# An integrated cell atlas of the human lung in health and disease

**DOI:** 10.1101/2022.03.10.483747

**Authors:** L Sikkema, D Strobl, L Zappia, E Madissoon, NS Markov, L Zaragosi, M Ansari, M Arguel, L Apperloo, C Bécavin, M Berg, E Chichelnitskiy, M Chung, A Collin, ACA Gay, B Hooshiar Kashani, M Jain, T Kapellos, TM Kole, C Mayr, M von Papen, L Peter, C Ramírez-Suástegui, J Schniering, C Taylor, T Walzthoeni, C Xu, LT Bui, C de Donno, L Dony, M Guo, AJ Gutierrez, L Heumos, N Huang, I Ibarra, N Jackson, P Kadur Lakshminarasimha Murthy, M Lotfollahi, T Tabib, C Talavera-Lopez, K Travaglini, A Wilbrey-Clark, KB Worlock, M Yoshida, Lung Biological Network Consortium, T Desai, O Eickelberg, C Falk, N Kaminski, M Krasnow, R Lafyatis, M Nikolíc, J Powell, J Rajagopal, O Rozenblatt-Rosen, MA Seibold, D Sheppard, D Shepherd, SA Teichmann, A Tsankov, J Whitsett, Y Xu, NE Banovich, P Barbry, TE Duong, KB Meyer, JA Kropski, D Pe’er, HB Schiller, PR Tata, JL Schultze, AV Misharin, MC Nawijn, MD Luecken, F Theis

## Abstract

Organ- and body-scale cell atlases have the potential to transform our understanding of human biology. To capture the variability present in the population, these atlases must include diverse demographics such as age and ethnicity from both healthy and diseased individuals. The growth in both size and number of single-cell datasets, combined with recent advances in computational techniques, for the first time makes it possible to generate such comprehensive large-scale atlases through integration of multiple datasets. Here, we present the integrated Human Lung Cell Atlas (HLCA) combining 46 datasets of the human respiratory system into a single atlas spanning over 2.2 million cells from 444 individuals across health and disease. The HLCA contains a consensus re-annotation of published and newly generated datasets, resolving under- or misannotation of 59% of cells in the original datasets. The HLCA enables recovery of rare cell types, provides consensus marker genes for each cell type, and uncovers gene modules associated with demographic covariates and anatomical location within the respiratory system. To facilitate the use of the HLCA as a reference for single-cell lung research and allow rapid analysis of new data, we provide an interactive web portal to project datasets onto the HLCA. Finally, we demonstrate the value of the HLCA reference for interpreting disease-associated changes. Thus, the HLCA outlines a roadmap for the development and use of organ-scale cell atlases within the Human Cell Atlas.

## Extended Data Table 2 for "An integrated cell atlas of the human lung in health and disease"

### Sheet: SuppT_sample_overview
sample	HLCA_core_or_extension	study	dataset	subject_ID	age	sex	ethnicity	mixed_ethnicity	smoking_status	BMI	lung_condition	subject_type	cause_of_death	sample_type	single_cell_platform	3'_or_5'	sequencing_platform	cell_ranger_version	fresh_or_frozen	anatomical_region_level_1	anatomical_region_level_2	anatomical_region_level_3	cells_or_nuclei
F01157	core	Banovich_Kropski_2020	Banovich_Kropski_2020	THD0001	36	male	white	nan	active	29.9	healthy	organ_donor	nan	donor_lung	10x_5'_v1	5'	Illumina NovaSeq 6000 S1	v.3.1.0	fresh	parenchyma			cells
F01365	core	Banovich_Kropski_2020	Banovich_Kropski_2020	THD0005	59	male	white	nan	active	30	healthy	organ_donor	nan	donor_lung	10x_5'_v1	5'	Illumina NovaSeq 6000 S1	v.3.1.0	fresh	parenchyma	parenchyma lower lobe	parenchyma left lower lobe	cells
F01366	core	Banovich_Kropski_2020	Banovich_Kropski_2020	THD0005	59	male	white	nan	active	30	healthy	organ_donor	nan	donor_lung	10x_5'_v1	5'	Illumina NovaSeq 6000 S1	v.3.1.0	fresh	parenchyma	parenchyma lower lobe	parenchyma left lower lobe	cells
F01367	core	Banovich_Kropski_2020	Banovich_Kropski_2020	THD0005	59	male	white	nan	active	30	healthy	organ_donor	nan	donor_lung	10x_5'_v1	5'	Illumina NovaSeq 6000 S1	v.3.1.0	fresh	parenchyma	parenchyma lower lobe	parenchyma left lower lobe	cells
F01403	core	Banovich_Kropski_2020	Banovich_Kropski_2020	THD0006	35	male	white	nan	never	28.8	healthy	organ_donor	head trauma	donor_lung	10x_5'_v1	5'	Illumina NovaSeq 6000 S1	v.3.1.0	fresh	parenchyma			cells
F01607	core	Banovich_Kropski_2020	Banovich_Kropski_2020	THD0007	57	male	white	nan	former	25.3	healthy	organ_donor	head trauma	donor_lung	10x_5'_v1	5'	Illumina NovaSeq 6000 S2	v.3.1.0	fresh	parenchyma			cells
F01639	core	Banovich_Kropski_2020	Banovich_Kropski_2020	THD0008	53	male	white	nan	active	33.8	healthy	organ_donor	nan	donor_lung	10x_5'_v1	5'	Illumina NovaSeq 6000 S2	v.3.1.0	fresh	parenchyma			cells
F01641	core	Banovich_Kropski_2020	Banovich_Kropski_2020	THD0009	54	female	white	nan	nan	22.3	healthy	organ_donor	nan	donor_lung	10x_5'_v1	5'	Illumina NovaSeq 6000 S2	v.3.1.0	fresh	parenchyma			cells
F01692	core	Banovich_Kropski_2020	Banovich_Kropski_2020	THD0010	47	male	latino	nan	never	30	healthy	organ_donor	nan	donor_lung	10x_5'_v1	5'	Illumina NovaSeq 6000 S2	v.3.1.0	fresh	parenchyma	parenchyma lower lobe	parenchyma right lower lobe	cells
F01874	core	Banovich_Kropski_2020	Banovich_Kropski_2020	THD0012	40	male	white	nan	former	47.8	healthy	organ_donor	nan	donor_lung	10x_5'_v1	5'	Illumina NovaSeq 6000 S2	v.3.1.0	fresh	parenchyma			cells
F02092	core	Banovich_Kropski_2020	Banovich_Kropski_2020	THD0014	64	male	white	nan	never	21.5	healthy	organ_donor	CVA/stroke	donor_lung	10x_5'_v1	5'	Illumina NovaSeq 6000 SP	v.3.1.0	fresh	parenchyma			cells
F02509	core	Banovich_Kropski_2020	Banovich_Kropski_2020	THD0015	58	male	white	nan	nan	24.8	healthy	organ_donor	nan	donor_lung	10x_5'_v1	5'	Illumina NovaSeq 6000 S4	v.3.1.0	fresh	parenchyma	parenchyma lower lobe	parenchyma right lower lobe	cells
F02730	core	Banovich_Kropski_2020	Banovich_Kropski_2020	THD0017	42	male	white	nan	active	30.9	healthy	organ_donor	nan	donor_lung	10x_5'_v2	5'	Illumina NovaSeq 6000 S4	v.3.1.0	fresh	parenchyma			cells
F02992	core	Banovich_Kropski_2020	Banovich_Kropski_2020	THD0019	55	male	white	nan	active	33.2	healthy	organ_donor	nan	donor_lung	10x_5'_v2	5'	Illumina NovaSeq 6000 S4	v.3.1.0	fresh	parenchyma	parenchyma lower lobe	parenchyma right lower lobe	cells
F03045	core	Banovich_Kropski_2020	Banovich_Kropski_2020	THD0020	40	male	white	nan	active	28.3	healthy	organ_donor	nan	donor_lung	10x_5'_v2	5'	Illumina NovaSeq 6000 S4	v.3.1.0	fresh	parenchyma			cells
F01394	core	Banovich_Kropski_2020	Banovich_Kropski_2020	VUHD071	38	male	white	nan	active	24.1	healthy	organ_donor	nan	donor_lung	10x_5'_v1	5'	Illumina NovaSeq 6000 S1	v.3.1.0	fresh	parenchyma	parenchyma upper lobe	parenchyma right upper lobe	cells
F01483	core	Banovich_Kropski_2020	Banovich_Kropski_2020	VUHD072	71	female	white	nan	active	21.1	healthy	organ_donor	nan	donor_lung	10x_5'_v1	5'	Illumina NovaSeq 6000 S1	v.3.1.0	fresh	parenchyma			cells
F01494	core	Banovich_Kropski_2020	Banovich_Kropski_2020	VUHD073	55	female	white	nan	active	48.9	healthy	organ_donor	nan	donor_lung	10x_5'_v1	5'	Illumina NovaSeq 6000 S1	v.3.1.0	fresh	parenchyma			cells
F01495	core	Banovich_Kropski_2020	Banovich_Kropski_2020	VUHD073	55	female	white	nan	active	48.9	healthy	organ_donor	nan	donor_lung	10x_5'_v1	5'	Illumina NovaSeq 6000 S1	v.3.1.0	fresh	parenchyma			cells
F01506	core	Banovich_Kropski_2020	Banovich_Kropski_2020	VUHD076	15	male	white	nan	never		healthy	organ_donor	nan	donor_lung	10x_5'_v1	5'	Illumina NovaSeq 6000 S1	v.3.1.0	fresh	parenchyma			cells
F01508	core	Banovich_Kropski_2020	Banovich_Kropski_2020	VUHD077	55	female	white	nan	active		healthy	organ_donor	nan	donor_lung	10x_5'_v1	5'	nan	v.3.1.0	fresh	parenchyma			cells
F01511	core	Banovich_Kropski_2020	Banovich_Kropski_2020	VUHD078	27	male	white	nan	former		healthy	organ_donor	nan	donor_lung	10x_5'_v1	5'	Illumina NovaSeq 6000 S1	v.3.1.0	fresh	parenchyma			cells
F01513	core	Banovich_Kropski_2020	Banovich_Kropski_2020	VUHD080	29	male	white	nan	former		healthy	organ_donor	nan	donor_lung	10x_5'_v1	5'	Illumina NovaSeq 6000 S1	v.3.1.0	fresh	parenchyma			cells
VUHD101	core	Banovich_Kropski_2020	Banovich_Kropski_2020	VUHD101	25	male	nan	nan	never		healthy	organ_donor	nan	donor_lung	10x_5'_v1	5'	Illumina NovaSeq 6000 S4	v.3.1.0	fresh	parenchyma			cells
F02617	core	Banovich_Kropski_2020	Banovich_Kropski_2020	VUHD103	55	male	white	nan	never	21.8	healthy	organ_donor	nan	donor_lung	10x_5'_v1	5'	Illumina NovaSeq 6000 S4	v.3.1.0	fresh	parenchyma			cells
F02607	core	Banovich_Kropski_2020	Banovich_Kropski_2020	VUHD104	29	male	black	nan	active		healthy	organ_donor	nan	donor_lung	10x_5'_v1	5'	Illumina NovaSeq 6000 S4	v.3.1.0	fresh	parenchyma			cells
F02609	core	Banovich_Kropski_2020	Banovich_Kropski_2020	VUHD105	58	male	nan	nan	never		healthy	organ_donor	nan	donor_lung	10x_5'_v1	5'	Illumina NovaSeq 6000 S4	v.3.1.0	fresh	parenchyma			cells
F02611	core	Banovich_Kropski_2020	Banovich_Kropski_2020	VUHD106	49	male	white	nan	former		healthy	organ_donor	stroke	donor_lung	10x_5'_v1	5'	Illumina NovaSeq 6000 S4	v.3.1.0	fresh	parenchyma			cells
F02613	core	Banovich_Kropski_2020	Banovich_Kropski_2020	VUHD107	25	male	white	nan	former	34.7	healthy	organ_donor	MVA	donor_lung	10x_5'_v1	5'	Illumina NovaSeq 6000 S4	v.3.1.0	fresh	parenchyma			cells
VUHD66	core	Banovich_Kropski_2020	Banovich_Kropski_2020	VUHD66	30	male	white	nan	active	24.1	healthy	organ_donor	nan	donor_lung	10x_5'_v1	5'	Illumina NovaSeq 6000 S1	v.3.1.0	fresh	parenchyma	parenchyma upper lobe	parenchyma right upper lobe	cells
VUHD67	core	Banovich_Kropski_2020	Banovich_Kropski_2020	VUHD67	30	female	nan	nan	active		healthy	organ_donor	meth overdose	donor_lung	10x_5'_v1	5'	Illumina NovaSeq 6000 S1	v.3.1.0	fresh	parenchyma	parenchyma upper lobe	parenchyma right upper lobe	cells
VUHD68	core	Banovich_Kropski_2020	Banovich_Kropski_2020	VUHD68	41	male	white	nan	former	23.5	healthy	organ_donor	nan	donor_lung	10x_5'_v1	5'	Illumina NovaSeq 6000 S1	v.3.1.0	fresh	parenchyma	parenchyma upper lobe	parenchyma right upper lobe	cells
F00409	core	Banovich_Kropski_2020	Banovich_Kropski_2020	VUHD69	31	female	black	nan	never	38.3	healthy	organ_donor	nan	donor_lung	10x_5'_v1	5'	Illumina NovaSeq 6000 S1	v.3.1.0	fresh	parenchyma			cells
VUHD70	core	Banovich_Kropski_2020	Banovich_Kropski_2020	VUHD70	54	male	white	nan	active	40.2	healthy	organ_donor	Intracerebral hemorrhage	donor_lung	10x_5'_v1	5'	Illumina NovaSeq 6000 S1	v.3.1.0	fresh	parenchyma	parenchyma upper lobe	parenchyma right upper lobe	cells
F01851	core	Banovich_Kropski_2020	Banovich_Kropski_2020	VUHD84	34	female	white	nan	former		healthy	organ_donor	nan	donor_lung	10x_5'_v1	5'	Illumina NovaSeq 6000 S2	v.3.1.0	fresh	parenchyma			cells
F01853	core	Banovich_Kropski_2020	Banovich_Kropski_2020	VUHD85	53	male	black	nan	never		healthy	organ_donor	nan	donor_lung	10x_5'_v1	5'	Illumina NovaSeq 6000 S2	v.3.1.0	fresh	parenchyma			cells
F01869	core	Banovich_Kropski_2020	Banovich_Kropski_2020	VUHD87	53	male	white	nan	former		healthy	organ_donor	nan	donor_lung	10x_5'_v1	5'	Illumina NovaSeq 6000 S2	v.3.1.0	fresh	parenchyma			cells
F02526	core	Banovich_Kropski_2020	Banovich_Kropski_2020	VUHD92	55	male	black	nan	never	31.8	healthy	organ_donor	nan	donor_lung	10x_5'_v1	5'	Illumina NovaSeq 6000 S4	v.3.1.0	fresh	parenchyma			cells
F02524	core	Banovich_Kropski_2020	Banovich_Kropski_2020	VUHD94	62	male	white	nan	never	41.5	healthy	organ_donor	nan	donor_lung	10x_5'_v1	5'	Illumina NovaSeq 6000 S4	v.3.1.0	fresh	parenchyma			cells
F02522	core	Banovich_Kropski_2020	Banovich_Kropski_2020	VUHD95	64	female	white	nan	never	39.4	healthy	organ_donor	nan	donor_lung	10x_5'_v1	5'	Illumina NovaSeq 6000 S4	v.3.1.0	fresh	parenchyma			cells
F02528	core	Banovich_Kropski_2020	Banovich_Kropski_2020	VUHD98	69	male	white	nan	never		healthy	organ_donor	nan	donor_lung	10x_5'_v1	5'	Illumina NovaSeq 6000 S4	v.3.1.0	fresh	parenchyma			cells
D322_Biop_Nas1	core	Barbry_Leroy_2020	Barbry_Leroy_2020	D322	30	female	white	nan	never	28	healthy	alive_healthy	nan	biopsy	10x_3'_v2	3'	Illumina NextSeq 500	v.3.0.2	nan	nose	inferior turbinate	inferior turbinate right nostril	cells
D322_Biop_Pro1	core	Barbry_Leroy_2020	Barbry_Leroy_2020	D322	30	female	white	nan	never	28	healthy	alive_healthy	nan	biopsy	10x_3'_v2	3'	Illumina NextSeq 500	v.3.0.2	nan	airway	trachea		cells
D326_Biop_Int1	core	Barbry_Leroy_2020	Barbry_Leroy_2020	D326	31	male	white	nan	never	26.1	healthy	alive_healthy	nan	biopsy	10x_3'_v2	3'	Illumina NextSeq 500	v.3.0.2	nan	airway	lobular bronchi	lobular bronchi upper left lobe	cells
D326_Biop_Pro1	core	Barbry_Leroy_2020	Barbry_Leroy_2020	D326	31	male	white	nan	never	26.1	healthy	alive_healthy	nan	biopsy	10x_3'_v2	3'	Illumina NextSeq 500	v.3.0.2	nan	airway	trachea		cells
D326_Brus_Dis1	core	Barbry_Leroy_2020	Barbry_Leroy_2020	D326	31	male	white	nan	never	26.1	healthy	alive_healthy	nan	brush	10x_3'_v2	3'	Illumina NextSeq 500	v.3.0.2	nan	airway	distal lobular airways	distal airways upper left lobe	cells
D337_Brus_Dis1	core	Barbry_Leroy_2020	Barbry_Leroy_2020	D337	35	female	white	nan	former	21.3	healthy	alive_healthy	nan	brush	10x_3'_v2	3'	Illumina NextSeq 500	v.3.0.2	nan	airway	distal lobular airways	distal airways lower right lobe	cells
D339_Biop_Int1	core	Barbry_Leroy_2020	Barbry_Leroy_2020	D339	29	male	white	nan	never	27.6	healthy	alive_healthy	nan	biopsy	10x_3'_v2	3'	Illumina NextSeq 500	v.3.0.2	nan	airway	lobular bronchi	lobular bronchi upper left lobe	cells
D339_Biop_Nas1	core	Barbry_Leroy_2020	Barbry_Leroy_2020	D339	29	male	white	nan	never	27.6	healthy	alive_healthy	nan	biopsy	10x_3'_v2	3'	Illumina NextSeq 500	v.3.0.2	nan	nose	inferior turbinate	inferior turbinate right nostril	cells
D339_Biop_Pro1	core	Barbry_Leroy_2020	Barbry_Leroy_2020	D339	29	male	white	nan	never	27.6	healthy	alive_healthy	nan	biopsy	10x_3'_v2	3'	Illumina NextSeq 500	v.3.0.2	nan	airway	trachea		cells
D344_Biop_Int1	core	Barbry_Leroy_2020	Barbry_Leroy_2020	D344	26	female	white	nan	former	20.5	healthy	alive_healthy	nan	biopsy	10x_3'_v2	3'	Illumina NextSeq 500	v.3.0.2	nan	airway	lobular bronchi	lobular bronchi upper right lobe	cells
D344_Biop_Nas1	core	Barbry_Leroy_2020	Barbry_Leroy_2020	D344	26	female	white	nan	former	20.5	healthy	alive_healthy	nan	biopsy	10x_3'_v2	3'	Illumina NextSeq 500	v.3.0.2	nan	nose	inferior turbinate	inferior turbinate right nostril	cells
D344_Biop_Pro1	core	Barbry_Leroy_2020	Barbry_Leroy_2020	D344	26	female	white	nan	former	20.5	healthy	alive_healthy	nan	biopsy	10x_3'_v2	3'	Illumina NextSeq 500	v.3.0.2	nan	airway	trachea		cells
D344_Brus_Dis1	core	Barbry_Leroy_2020	Barbry_Leroy_2020	D344	26	female	white	nan	former	20.5	healthy	alive_healthy	nan	brush	10x_3'_v2	3'	Illumina NextSeq 500	v.3.0.2	nan	airway	distal lobular airways	distal airways lower right lobe	cells
D353_Biop_Int2	core	Barbry_Leroy_2020	Barbry_Leroy_2020	D353	30	female	white	nan	never	20.2	healthy	alive_healthy	nan	biopsy	10x_3'_v2	3'	Illumina NextSeq 500	v.3.0.2	nan	airway	lobular bronchi	lobular bronchi upper right lobe	cells
D353_Biop_Pro1	core	Barbry_Leroy_2020	Barbry_Leroy_2020	D353	30	female	white	nan	never	20.2	healthy	alive_healthy	nan	biopsy	10x_3'_v2	3'	Illumina NextSeq 500	v.3.0.2	nan	airway	trachea		cells
D353_Brus_Dis1	core	Barbry_Leroy_2020	Barbry_Leroy_2020	D353	30	female	white	nan	never	20.2	healthy	alive_healthy	nan	brush	10x_3'_v2	3'	Illumina NextSeq 500	v.3.0.2	nan	airway	distal lobular airways	distal airways middle right lobe	cells
D353_Brus_Nas1	core	Barbry_Leroy_2020	Barbry_Leroy_2020	D353	30	female	white	nan	never	20.2	healthy	alive_healthy	nan	brush	10x_3'_v2	3'	Illumina NextSeq 500	v.3.0.2	nan	nose	inferior turbinate	inferior turbinate left nostril	cells
D354_Biop_Int2	core	Barbry_Leroy_2020	Barbry_Leroy_2020	D354	33	male	white	nan	never	23.8	healthy	alive_healthy	nan	biopsy	10x_3'_v2	3'	Illumina NextSeq 500	v.3.0.2	nan	airway	lobular bronchi	lobular bronchi upper left lobe	cells
D354_Biop_Pro1	core	Barbry_Leroy_2020	Barbry_Leroy_2020	D354	33	male	white	nan	never	23.8	healthy	alive_healthy	nan	biopsy	10x_3'_v2	3'	Illumina NextSeq 500	v.3.0.2	nan	airway	trachea		cells
D354_Brus_Dis1	core	Barbry_Leroy_2020	Barbry_Leroy_2020	D354	33	male	white	nan	never	23.8	healthy	alive_healthy	nan	brush	10x_3'_v2	3'	Illumina NextSeq 500	v.3.0.2	nan	airway	distal lobular airways	distal airways upper right lobe	cells
D363_Biop_Int2	core	Barbry_Leroy_2020	Barbry_Leroy_2020	D363	24	female	white	nan	never	21	healthy	alive_healthy	nan	biopsy	10x_3'_v2	3'	Illumina NextSeq 500	v.3.0.2	nan	airway	lobular bronchi	lobular bronchi lower right lobe	cells
D363_Biop_Pro1	core	Barbry_Leroy_2020	Barbry_Leroy_2020	D363	24	female	white	nan	never	21	healthy	alive_healthy	nan	biopsy	10x_3'_v2	3'	Illumina NextSeq 500	v.3.0.2	nan	airway	trachea		cells
D363_Brus_Dis1	core	Barbry_Leroy_2020	Barbry_Leroy_2020	D363	24	female	white	nan	never	21	healthy	alive_healthy	nan	brush	10x_3'_v2	3'	Illumina NextSeq 500	v.3.0.2	nan	airway	distal lobular airways	distal airways middle right lobe	cells
D363_Brus_Nas1	core	Barbry_Leroy_2020	Barbry_Leroy_2020	D363	24	female	white	nan	never	21	healthy	alive_healthy	nan	brush	10x_3'_v2	3'	Illumina NextSeq 500	v.3.0.2	nan	nose	inferior turbinate		cells
D367_Biop_Int1	core	Barbry_Leroy_2020	Barbry_Leroy_2020	D367	27	male	black	nan	never	20.4	healthy	alive_healthy	nan	biopsy	10x_3'_v2	3'	Illumina NextSeq 500	v.3.0.2	nan	airway	lobular bronchi	lobular bronchi lower left lobe	cells
D367_Biop_Pro1	core	Barbry_Leroy_2020	Barbry_Leroy_2020	D367	27	male	black	nan	never	20.4	healthy	alive_healthy	nan	biopsy	10x_3'_v2	3'	Illumina NextSeq 500	v.3.0.2	nan	airway	trachea		cells
D367_Brus_Dis1	core	Barbry_Leroy_2020	Barbry_Leroy_2020	D367	27	male	black	nan	never	20.4	healthy	alive_healthy	nan	brush	10x_3'_v2	3'	Illumina NextSeq 500	v.3.0.2	nan	airway	distal lobular airways	distal airways lower left lobe	cells
D367_Brus_Nas1	core	Barbry_Leroy_2020	Barbry_Leroy_2020	D367	27	male	black	nan	never	20.4	healthy	alive_healthy	nan	brush	10x_3'_v2	3'	Illumina NextSeq 500	v.3.0.2	nan	nose	inferior turbinate	inferior turbinate left nostril	cells
D372_Biop_Int1	core	Barbry_Leroy_2020	Barbry_Leroy_2020	D372	35	female	white	nan	former	23.7	healthy	alive_healthy	nan	biopsy	10x_3'_v2	3'	Illumina NextSeq 500	v.3.0.2	nan	airway	lobular bronchi	lobular bronchi lower left lobe	cells
D372_Biop_Int2	core	Barbry_Leroy_2020	Barbry_Leroy_2020	D372	35	female	white	nan	former	23.7	healthy	alive_healthy	nan	biopsy	10x_3'_v2	3'	Illumina NextSeq 500	v.3.0.2	nan	airway	lobular bronchi	lobular bronchi lower right lobe	cells
D372_Biop_Pro1	core	Barbry_Leroy_2020	Barbry_Leroy_2020	D372	35	female	white	nan	former	23.7	healthy	alive_healthy	nan	biopsy	10x_3'_v2	3'	Illumina NextSeq 500	v.3.0.2	nan	airway	trachea		cells
D372_Brus_Dis1	core	Barbry_Leroy_2020	Barbry_Leroy_2020	D372	35	female	white	nan	former	23.7	healthy	alive_healthy	nan	brush	10x_3'_v2	3'	Illumina NextSeq 500	v.3.0.2	nan	airway	distal lobular airways	distal airways upper left lobe	cells
D372_Brus_Nas1	core	Barbry_Leroy_2020	Barbry_Leroy_2020	D372	35	female	white	nan	former	23.7	healthy	alive_healthy	nan	brush	10x_3'_v2	3'	Illumina NextSeq 500	v.3.0.2	nan	nose	inferior turbinate	inferior turbinate right nostril	cells
SC172	core	Jain_Misharin_2021	Jain_Misharin_2021_10Xv1	2020-3173-NC002	57	male	asian	nan	never	23	healthy	alive_healthy	nan	scraping	10x_5'_v1	5'	Illumina NovaSeq 6000	v.4.0.0	fresh	nose	inferior turbinate	inferior turbinate right nostril	cells
SC174_SC172	core	Jain_Misharin_2021	Jain_Misharin_2021_10Xv1	2020-3173-NC002	57	male	asian	nan	never	23	healthy	alive_healthy	nan	scraping	10x_5'_v1	5'	Illumina NovaSeq 6000	v.4.0.0	fresh	nose	inferior turbinate	inferior turbinate right nostril	cells
SC173	core	Jain_Misharin_2021	Jain_Misharin_2021_10Xv1	2020-3173-NC008	41	male	white	nan	never	19.9	healthy	alive_healthy	nan	scraping	10x_5'_v1	5'	Illumina NovaSeq 6000	v.4.0.0	fresh	nose	inferior turbinate	inferior turbinate right nostril	cells
SC174_SC173	core	Jain_Misharin_2021	Jain_Misharin_2021_10Xv1	2020-3173-NC008	41	male	white	nan	never	19.9	healthy	alive_healthy	nan	scraping	10x_5'_v1	5'	Illumina NovaSeq 6000	v.4.0.0	fresh	nose	inferior turbinate	inferior turbinate right nostril	cells
SC181	core	Jain_Misharin_2021	Jain_Misharin_2021_10Xv2	2020-3173-NC003	30	male	white	nan	nan	26.4	healthy	alive_healthy	nan	scraping	10x_5'_v2	5'	Illumina NovaSeq 6000	v.4.0.0	fresh	nose	inferior turbinate	inferior turbinate right nostril	cells
SC182	core	Jain_Misharin_2021	Jain_Misharin_2021_10Xv2	2020-3173-NC004	27	female	mixed	white/asian	nan	28.2	healthy	alive_healthy	nan	scraping	10x_5'_v2	5'	Illumina NovaSeq 6000	v.4.0.0	fresh	nose	inferior turbinate	inferior turbinate right nostril	cells
SC183	core	Jain_Misharin_2021	Jain_Misharin_2021_10Xv2	2020-3173-NC005	37	female	black	nan	nan	24.3	healthy	alive_healthy	nan	scraping	10x_5'_v2	5'	Illumina NovaSeq 6000	v.4.0.0	fresh	nose	inferior turbinate	inferior turbinate right nostril	cells
SC184	core	Jain_Misharin_2021	Jain_Misharin_2021_10Xv2	2020-3173-NC006	25	male	latino	nan	nan	25.4	healthy	alive_healthy	nan	scraping	10x_5'_v2	5'	Illumina NovaSeq 6000	v.4.0.0	fresh	nose	inferior turbinate	inferior turbinate right nostril	cells
SC185	core	Jain_Misharin_2021	Jain_Misharin_2021_10Xv2	2020-3173-NC007		female	white	nan	nan		healthy	alive_healthy	nan	scraping	10x_5'_v2	5'	Illumina NovaSeq 6000	v.4.0.0	fresh	nose	inferior turbinate	inferior turbinate right nostril	cells
distal 1a	core	Krasnow_2020	Krasnow_2020	donor 1	75	male	white	nan	former	24.6	non-small cell lung cancer	alive_disease	nan	surgical_resection	10x_3'_v2	3'	Illumina NovaSeq 6000	v.3.1.0	fresh	parenchyma	parenchyma upper lobe	parenchyma left upper lobe	cells
distal 2	core	Krasnow_2020	Krasnow_2020	donor 2	46	male	white	nan	never	33.1	carcinoid	alive_disease	nan	surgical_resection	10x_3'_v2	3'	Illumina NovaSeq 6000	v.3.1.0	fresh	parenchyma	parenchyma right middle lobe		cells
medial 2	core	Krasnow_2020	Krasnow_2020	donor 2	46	male	white	nan	never	33.1	carcinoid	alive_disease	nan	surgical_resection	10x_3'_v2	3'	Illumina NovaSeq 6000	v.3.1.0	fresh	airway	distal lobular airways	distal airways middle right lobe	cells
distal 3	core	Krasnow_2020	Krasnow_2020	donor 3	51	female	nan	nan	never	22	carcinoid	alive_disease	nan	surgical_resection	10x_3'_v2	3'	Illumina NovaSeq 6000	v.3.1.0	fresh	parenchyma	parenchyma lower lobe	parenchyma left lower lobe	cells
proximal 3	core	Krasnow_2020	Krasnow_2020	donor 3	51	female	nan	nan	never	22	carcinoid	alive_disease	nan	surgical_resection	10x_3'_v2	3'	Illumina NovaSeq 6000	v.3.1.0	fresh	airway	segmental bronchi		cells
SC14	core	Lafyatis_Rojas_2019	Lafyatis_Rojas_2019_10Xv1	lafy_donor_1	76	male	asian	nan	never		healthy	organ_donor	nan	donor_lung	10x_3'_v1	3'	Illumina NextSeq 500	nan	fresh	parenchyma			cells
SC31	core	Lafyatis_Rojas_2019	Lafyatis_Rojas_2019_10Xv1	lafy_donor_2	56	male	white	nan	never		healthy	organ_donor	nan	donor_lung	10x_3'_v1	3'	Illumina NextSeq 500	nan	fresh	parenchyma			cells
SC31D	core	Lafyatis_Rojas_2019	Lafyatis_Rojas_2019_10Xv1	lafy_donor_2	56	male	white	nan	never		healthy	organ_donor	nan	donor_lung	10x_3'_v1	3'	Illumina NextSeq 500	nan	fresh	parenchyma			cells
SC45	core	Lafyatis_Rojas_2019	Lafyatis_Rojas_2019_10Xv2	lafy_donor_3	55	male	white	nan	former		healthy	organ_donor	nan	donor_lung	10x_3'_v2	3'	Illumina NextSeq 500	nan	fresh	parenchyma			cells
SC56	core	Lafyatis_Rojas_2019	Lafyatis_Rojas_2019_10Xv2	lafy_donor_4	57	female	white	nan	never		healthy	organ_donor	nan	donor_lung	10x_3'_v2	3'	Illumina NextSeq 500	nan	fresh	parenchyma			cells
SC59	core	Lafyatis_Rojas_2019	Lafyatis_Rojas_2019_10Xv2	lafy_donor_5	18	male	white	nan	never		healthy	organ_donor	nan	donor_lung	10x_3'_v2	3'	Illumina NextSeq 500	nan	fresh	parenchyma			cells
SC155	core	Lafyatis_Rojas_2019	Lafyatis_Rojas_2019_10Xv2	lafy_donor_6	23	female	white	nan	never		healthy	organ_donor	nan	donor_lung	10x_3'_v2	3'	Illumina NextSeq 500	nan	fresh	parenchyma	parenchyma lower lobe		cells
SC156	core	Lafyatis_Rojas_2019	Lafyatis_Rojas_2019_10Xv2	lafy_donor_6	23	female	white	nan	never		healthy	organ_donor	nan	donor_lung	10x_3'_v2	3'	Illumina NextSeq 500	nan	fresh	parenchyma	parenchyma upper lobe		cells
356C_0h	core	Meyer_2019	Meyer_2019	356C	42.5	female	white	nan	never	41	had TB as a child (fully treated over 30+ years)	organ_donor	Intracranial haemorrhage	donor_lung	10x_3'_v2	3'	Illumina HiSeq 4000	v.2.0.2	fresh	parenchyma	parenchyma lower lobe	parenchyma left lower lobe	cells
356C_12h	core	Meyer_2019	Meyer_2019	356C	42.5	female	white	nan	never	41	had TB as a child (fully treated over 30+ years)	organ_donor	Intracranial haemorrhage	donor_lung	10x_3'_v2	3'	Illumina HiSeq 4000	v.2.0.2	fresh	parenchyma	parenchyma lower lobe	parenchyma left lower lobe	cells
356C_24h	core	Meyer_2019	Meyer_2019	356C	42.5	female	white	nan	never	41	had TB as a child (fully treated over 30+ years)	organ_donor	Intracranial haemorrhage	donor_lung	10x_3'_v2	3'	Illumina HiSeq 4000	v.2.0.2	fresh	parenchyma	parenchyma lower lobe	parenchyma left lower lobe	cells
356C_72h	core	Meyer_2019	Meyer_2019	356C	42.5	female	white	nan	never	41	had TB as a child (fully treated over 30+ years)	organ_donor	Intracranial haemorrhage	donor_lung	10x_3'_v2	3'	Illumina HiSeq 4000	v.2.0.2	fresh	parenchyma	parenchyma lower lobe	parenchyma left lower lobe	cells
368C_0h	core	Meyer_2019	Meyer_2019	368C	57.5	male	white	nan	active	22	healthy	organ_donor	Intracranial haemorrhage	donor_lung	10x_3'_v2	3'	Illumina HiSeq 4000	v.2.0.2	fresh	parenchyma	parenchyma lower lobe	parenchyma left lower lobe	cells
368C_12h	core	Meyer_2019	Meyer_2019	368C	57.5	male	white	nan	active	22	healthy	organ_donor	Intracranial haemorrhage	donor_lung	10x_3'_v2	3'	Illumina HiSeq 4000	v.2.0.2	fresh	parenchyma	parenchyma lower lobe	parenchyma left lower lobe	cells
368C_24h	core	Meyer_2019	Meyer_2019	368C	57.5	male	white	nan	active	22	healthy	organ_donor	Intracranial haemorrhage	donor_lung	10x_3'_v2	3'	Illumina HiSeq 4000	v.2.0.2	fresh	parenchyma	parenchyma lower lobe	parenchyma left lower lobe	cells
368C_72h	core	Meyer_2019	Meyer_2019	368C	57.5	male	white	nan	active	22	healthy	organ_donor	Intracranial haemorrhage	donor_lung	10x_3'_v2	3'	Illumina HiSeq 4000	v.2.0.2	fresh	parenchyma	parenchyma lower lobe	parenchyma left lower lobe	cells
390C_0h	core	Meyer_2019	Meyer_2019	390C	67.5	female	white	nan	never	34	healthy	organ_donor	Intracranial haemorrhage	donor_lung	10x_3'_v2	3'	Illumina HiSeq 4000	v.2.0.2	fresh	parenchyma	parenchyma lower lobe	parenchyma left lower lobe	cells
390C_12h	core	Meyer_2019	Meyer_2019	390C	67.5	female	white	nan	never	34	healthy	organ_donor	Intracranial haemorrhage	donor_lung	10x_3'_v2	3'	Illumina HiSeq 4000	v.2.0.2	fresh	parenchyma	parenchyma lower lobe	parenchyma left lower lobe	cells
390C_24h	core	Meyer_2019	Meyer_2019	390C	67.5	female	white	nan	never	34	healthy	organ_donor	Intracranial haemorrhage	donor_lung	10x_3'_v2	3'	Illumina HiSeq 4000	v.2.0.2	fresh	parenchyma	parenchyma lower lobe	parenchyma left lower lobe	cells
390C_72h	core	Meyer_2019	Meyer_2019	390C	67.5	female	white	nan	never	34	healthy	organ_donor	Intracranial haemorrhage	donor_lung	10x_3'_v2	3'	Illumina HiSeq 4000	v.2.0.2	fresh	parenchyma	parenchyma lower lobe	parenchyma left lower lobe	cells
SC84	core	Misharin_2021	Misharin_2021	NU_CZI01	52	male	black	nan	nan	47.7	healthy	organ_donor	stroke, intracranial hemorrhage	donor_lung	10x_3'_v3	3'	Illumina HiSeq 4000	v.3.0.2	fresh	parenchyma	parenchyma upper lobe	parenchyma left upper lobe	cells
SC85	core	Misharin_2021	Misharin_2021	NU_CZI01	52	male	black	nan	nan	47.7	healthy	organ_donor	stroke, intracranial hemorrhage	donor_lung	10x_3'_v3	3'	Illumina HiSeq 4000	v.3.0.2	fresh	parenchyma	parenchyma upper lobe	parenchyma left upper lobe	cells
SC86	core	Misharin_2021	Misharin_2021	NU_CZI01	52	male	black	nan	nan	47.7	healthy	organ_donor	stroke, intracranial hemorrhage	donor_lung	10x_3'_v3	3'	Illumina HiSeq 4000	v.3.0.2	fresh	parenchyma	parenchyma upper lobe	parenchyma left upper lobe	cells
SC87	core	Misharin_2021	Misharin_2021	NU_CZI01	52	male	black	nan	nan	47.7	healthy	organ_donor	stroke, intracranial hemorrhage	donor_lung	10x_3'_v3	3'	Illumina HiSeq 4000	v.3.0.2	fresh	airway	left or right main bronchus		cells
SC88	core	Misharin_2021	Misharin_2021	NU_CZI01	52	male	black	nan	nan	47.7	healthy	organ_donor	stroke, intracranial hemorrhage	donor_lung	10x_3'_v3	3'	Illumina HiSeq 4000	v.3.0.2	fresh	airway	left or right main bronchus		cells
SC89	core	Misharin_2021	Misharin_2021	NU_CZI01	52	male	black	nan	nan	47.7	healthy	organ_donor	stroke, intracranial hemorrhage	donor_lung	10x_3'_v3	3'	Illumina HiSeq 4000	v.3.0.2	fresh	airway	left or right main bronchus		cells
SC141	core	Misharin_2021	Misharin_2021	NU_CZI02	25	male	nan	nan	nan		healthy	organ_donor	head trauma	donor_lung	10x_3'_v3	3'	Illumina NovaSeq 6000	v.3.1.0	fresh	parenchyma			cells
SC142	core	Misharin_2021	Misharin_2021	NU_CZI02	25	male	nan	nan	nan		healthy	organ_donor	head trauma	donor_lung	10x_3'_v3	3'	Illumina NovaSeq 6000	v.3.1.0	fresh	parenchyma			cells
SC143	core	Misharin_2021	Misharin_2021	NU_CZI02	25	male	nan	nan	nan		healthy	organ_donor	head trauma	donor_lung	10x_3'_v3	3'	Illumina NovaSeq 6000	v.3.1.0	fresh	parenchyma			cells
SC144	core	Misharin_2021	Misharin_2021	NU_CZI02	25	male	nan	nan	nan		healthy	organ_donor	head trauma	donor_lung	10x_3'_v3	3'	Illumina NovaSeq 6000	v.3.1.0	fresh	parenchyma			cells
SC07	core	Misharin_Budinger_2018	Misharin_Budinger_2018	Donor_01	63	male	black	nan	never		healthy	organ_donor	stroke	donor_lung	10x_3'_v2	3'	Illumina HiSeq 4000	v.2.0.1	fresh	parenchyma	parenchyma lower lobe		cells
SC10	core	Misharin_Budinger_2018	Misharin_Budinger_2018	Donor_02	55	male	asian	nan	former		healthy	organ_donor	intracranial hemorrhage	donor_lung	10x_3'_v2	3'	Illumina HiSeq 4000	v.1.3.1	fresh	parenchyma	parenchyma lower lobe		cells
SC18	core	Misharin_Budinger_2018	Misharin_Budinger_2018	Donor_03	29	female	black	nan	never		healthy	organ_donor	anoxic brain injury	donor_lung	10x_3'_v2	3'	Illumina HiSeq 4000	v.2.0.1	fresh	parenchyma	parenchyma lower lobe		cells
SC20	core	Misharin_Budinger_2018	Misharin_Budinger_2018	Donor_04	57	female	black	nan	never		healthy	organ_donor	anoxic brain injury	donor_lung	10x_3'_v2	3'	Illumina HiSeq 4000	v.2.0.1	fresh	parenchyma	parenchyma lower lobe		cells
SC22	core	Misharin_Budinger_2018	Misharin_Budinger_2018	Donor_05	49	female	white	nan	active		healthy	organ_donor	intracranial hemorrhage	donor_lung	10x_3'_v2	3'	Illumina HiSeq 4000	v.2.0.1	fresh	parenchyma	parenchyma lower lobe		cells
SC24	core	Misharin_Budinger_2018	Misharin_Budinger_2018	Donor_06	22	female	black	nan	never		healthy	organ_donor	anoxic brain injury after seizure	donor_lung	10x_3'_v2	3'	Illumina HiSeq 4000	v.2.0.1	fresh	parenchyma	parenchyma lower lobe		cells
SC27	core	Misharin_Budinger_2018	Misharin_Budinger_2018	Donor_07	47	female	white	nan	active		healthy	organ_donor	intracranial hemorrhage	donor_lung	10x_3'_v2	3'	Illumina HiSeq 4000	v.2.0.1	fresh	parenchyma	parenchyma lower lobe		cells
SC29	core	Misharin_Budinger_2018	Misharin_Budinger_2018	Donor_08	21	male	black	nan	never		healthy	organ_donor	head trauma from gunshot wound	donor_lung	10x_3'_v2	3'	Illumina HiSeq 4000	v.2.0.1	fresh	parenchyma	parenchyma lower lobe		cells
GRO-01_biopsy	core	Nawijn_2021	Nawijn_2021	GRO-01	41	male	white	nan	never	23.5	healthy	alive_healthy	nan	biopsy	10x_3'_v2	3'	Illumina NovaSeq 6000	v.2.0.2	fresh	airway	lobular bronchi		cells
GRO-01_nasal_brush	core	Nawijn_2021	Nawijn_2021	GRO-01	41	male	white	nan	never	23.5	healthy	alive_healthy	nan	brush	10x_3'_v2	3'	Illumina NovaSeq 6000	v.2.0.2	fresh	nose	inferior turbinate		cells
GRO-02_biopsy	core	Nawijn_2021	Nawijn_2021	GRO-02	61	female	white	nan	never	24.3	healthy	alive_healthy	nan	biopsy	10x_3'_v2	3'	Illumina NovaSeq 6000	v.2.0.2	fresh	airway	lobular bronchi		cells
GRO-03_biopsy	core	Nawijn_2021	Nawijn_2021	GRO-03	57	male	white	nan	never	25.1	healthy	alive_healthy	nan	biopsy	10x_3'_v2	3'	Illumina NovaSeq 6000	v.2.0.2	fresh	airway	lobular bronchi		cells
GRO-03_nasal_brush	core	Nawijn_2021	Nawijn_2021	GRO-03	57	male	white	nan	never	25.1	healthy	alive_healthy	nan	brush	10x_3'_v2	3'	Illumina NovaSeq 6000	v.2.0.2	fresh	nose	inferior turbinate		cells
GRO-04_biopsy	core	Nawijn_2021	Nawijn_2021	GRO-04	52	male	white	nan	never	31	healthy	alive_healthy	nan	biopsy	10x_3'_v2	3'	Illumina NovaSeq 6000	v.2.0.2	fresh	airway	lobular bronchi		cells
GRO-04_nasal_brush	core	Nawijn_2021	Nawijn_2021	GRO-04	52	male	white	nan	never	31	healthy	alive_healthy	nan	brush	10x_3'_v2	3'	Illumina NovaSeq 6000	v.2.0.2	fresh	nose	inferior turbinate		cells
GRO-06_biopsy	core	Nawijn_2021	Nawijn_2021	GRO-06	56	male	white	nan	never	22.4	healthy	alive_healthy	nan	biopsy	10x_3'_v2	3'	Illumina HiSeq 4000	v.2.0.2	fresh	airway	lobular bronchi		cells
GRO-07_biopsy	core	Nawijn_2021	Nawijn_2021	GRO-07	64	male	white	nan	former	32	healthy	alive_healthy	nan	biopsy	10x_3'_v2	3'	Illumina HiSeq 4000	v.2.0.2	fresh	airway	lobular bronchi		cells
GRO-08_biopsy	core	Nawijn_2021	Nawijn_2021	GRO-08	51	male	white	nan	never	23.7	healthy	alive_healthy	nan	biopsy	10x_3'_v2	3'	Illumina HiSeq 4000	v.2.0.2	fresh	airway	lobular bronchi		cells
GRO-09_biopsy	core	Nawijn_2021	Nawijn_2021	GRO-09	50	female	white	nan	former	22.6	healthy	alive_healthy	nan	biopsy	10x_3'_v2	3'	Illumina HiSeq 4000	v.2.0.2	fresh	airway	lobular bronchi		cells
GRO-09_nasal_brush	core	Nawijn_2021	Nawijn_2021	GRO-09	50	female	white	nan	former	22.6	healthy	alive_healthy	nan	brush	10x_3'_v2	3'	Illumina HiSeq 4000	v.2.0.2	fresh	nose	inferior turbinate		cells
GRO-10_biopsy	core	Nawijn_2021	Nawijn_2021	GRO-10	59	male	white	nan	never	28.7	healthy	alive_healthy	nan	biopsy	10x_3'_v2	3'	Illumina HiSeq 4000	v.2.0.2	fresh	airway	lobular bronchi		cells
GRO-10_nasal_brush	core	Nawijn_2021	Nawijn_2021	GRO-10	59	male	white	nan	never	28.7	healthy	alive_healthy	nan	brush	10x_3'_v2	3'	Illumina HiSeq 4000	v.2.0.2	fresh	nose	inferior turbinate		cells
GRO-11_biopsy	core	Nawijn_2021	Nawijn_2021	GRO-11	59	male	white	nan	never	23.5	healthy	alive_healthy	nan	biopsy	10x_3'_v2	3'	Illumina HiSeq 4000	v.2.0.2	fresh	airway	lobular bronchi		cells
T120	core	Seibold_2020	Seibold_2020_10Xv2	T120	57	female	white	nan	active	22.039	healthy	organ_donor	nan	donor_lung	10x_3'_v2	3'	Illumina NovaSeq 6000	v.2	frozen	airway	trachea		cells
T121	core	Seibold_2020	Seibold_2020_10Xv2	T121	23	female	nan	nan	active		healthy	organ_donor	nan	donor_lung	10x_3'_v2	3'	Illumina NovaSeq 6000	v.2	frozen	airway	trachea		cells
T126	core	Seibold_2020	Seibold_2020_10Xv2	T126	35	female	white	nan	never		healthy	organ_donor	nan	donor_lung	10x_3'_v2	3'	Illumina NovaSeq 6000	v.2	frozen	airway	trachea		cells
T137	core	Seibold_2020	Seibold_2020_10Xv2	T137	27	female	latino	nan	never	24.705	healthy	organ_donor	nan	donor_lung	10x_3'_v2	3'	Illumina NovaSeq 6000	v.2	frozen	airway	trachea		cells
T85	core	Seibold_2020	Seibold_2020_10Xv2	T85	59	male	black	nan	active	23.246	healthy	organ_donor	nan	donor_lung	10x_3'_v2	3'	Illumina NovaSeq 6000; Illumina HiSeq 4000	v.2	frozen	airway	trachea		cells
T89	core	Seibold_2020	Seibold_2020_10Xv2	T89	10	female	pacific islander	nan	never	25.333	healthy	organ_donor	nan	donor_lung	10x_3'_v2	3'	Illumina NovaSeq 6000; Illumina HiSeq 4000	v.2	frozen	airway	trachea		cells
T101	core	Seibold_2020	Seibold_2020_10Xv3	T101	55	male	nan	nan	active		healthy	organ_donor	nan	donor_lung	10x_3'_v3	3'	Illumina NovaSeq 6000	v.3	frozen	airway	trachea		cells
T153	core	Seibold_2020	Seibold_2020_10Xv3	T153	38	male	latino	nan	never	28.161	healthy	organ_donor	nan	donor_lung	10x_3'_v3	3'	Illumina NovaSeq 6000	v.3	frozen	airway	trachea		cells
T154	core	Seibold_2020	Seibold_2020_10Xv3	T154	61	male	white	nan	active	26.636	healthy	organ_donor	nan	donor_lung	10x_3'_v3	3'	Illumina NovaSeq 6000	v.3	frozen	airway	trachea		cells
T164	core	Seibold_2020	Seibold_2020_10Xv3	T164	66	male	white	nan	never	28.903	healthy	organ_donor	nan	donor_lung	10x_3'_v3	3'	Illumina NovaSeq 6000	v.3	frozen	airway	trachea		cells
T165	core	Seibold_2020	Seibold_2020_10Xv3	T165	64	male	white	nan	never	24.395	healthy	organ_donor	nan	donor_lung	10x_3'_v3	3'	Illumina NovaSeq 6000	v.3	frozen	airway	trachea		cells
T166	core	Seibold_2020	Seibold_2020_10Xv3	T166	68	female	white	nan	never	21.35	healthy	organ_donor	nan	donor_lung	10x_3'_v3	3'	Illumina NovaSeq 6000	v.3	frozen	airway	trachea		cells
T167	core	Seibold_2020	Seibold_2020_10Xv3	T167	66	female	white	nan	active	24.977	healthy	organ_donor	nan	donor_lung	10x_3'_v3	3'	Illumina NovaSeq 6000	v.3	frozen	airway	trachea		cells
T90	core	Seibold_2020	Seibold_2020_10Xv3	T90	44	male	white	nan	active	31.395	healthy	organ_donor	nan	donor_lung	10x_3'_v3	3'	Illumina NovaSeq 6000	v.3	frozen	airway	trachea		cells
7119452	core	Teichmann_Meyer_2019	Teichmann_Meyer_2019	284C	57.5	male	white	nan	former	26	healthy	organ_donor	accident	donor_lung	10x_3'_v2	3'	Illumina HiSeq 4000	v.2.0.2	fresh	parenchyma	parenchyma lower lobe	parenchyma left lower lobe	cells
7119453	core	Teichmann_Meyer_2019	Teichmann_Meyer_2019	284C	57.5	male	white	nan	former	26	healthy	organ_donor	accident	donor_lung	10x_3'_v2	3'	Illumina HiSeq 4000	v.2.0.2	fresh	parenchyma	parenchyma lower lobe	parenchyma left lower lobe	cells
7135919	core	Teichmann_Meyer_2019	Teichmann_Meyer_2019	290B	62.5	female	mixed	Mixed race; South american	active	28	healthy	organ_donor	drug overdose	donor_lung	10x_3'_v2	3'	Illumina HiSeq 4000	v.2.0.2	fresh	parenchyma	parenchyma lower lobe	parenchyma left lower lobe	cells
7135920	core	Teichmann_Meyer_2019	Teichmann_Meyer_2019	290B	62.5	female	mixed	Mixed race; South american	active	28	healthy	organ_donor	drug overdose	donor_lung	10x_3'_v2	3'	Illumina HiSeq 4000	v.2.0.2	fresh	parenchyma	parenchyma lower lobe	parenchyma left lower lobe	cells
7239213	core	Teichmann_Meyer_2019	Teichmann_Meyer_2019	292B	57.5	male	white	nan	active	27	worsening respiratory function prior to arrest	organ_donor	Intracranial haemorrhage	donor_lung	10x_3'_v2	3'	Illumina HiSeq 4000	v.2.0.2	fresh	parenchyma	parenchyma lower lobe	parenchyma left lower lobe	cells
7185212	core	Teichmann_Meyer_2019	Teichmann_Meyer_2019	296C	32.5	female	white	nan	active	21	healthy	organ_donor	Intracranial haemorrhage	donor_lung	10x_3'_v2	3'	Illumina HiSeq 4000	v.2.0.2	fresh	parenchyma	parenchyma lower lobe	parenchyma left lower lobe	cells
7185213	core	Teichmann_Meyer_2019	Teichmann_Meyer_2019	296C	32.5	female	white	nan	active	21	healthy	organ_donor	Intracranial haemorrhage	donor_lung	10x_3'_v2	3'	Illumina HiSeq 4000	v.2.0.2	fresh	parenchyma	parenchyma lower lobe	parenchyma right lower lobe	cells
7239219	core	Teichmann_Meyer_2019	Teichmann_Meyer_2019	298C	52.5	male	white	nan	former	23	healthy	organ_donor	Intracranial haemorrhage	donor_lung	10x_3'_v2	3'	Illumina HiSeq 4000	v.2.0.2	fresh	parenchyma	parenchyma lower lobe	parenchyma left lower lobe	cells
7239220	core	Teichmann_Meyer_2019	Teichmann_Meyer_2019	298C	52.5	male	white	nan	former	23	healthy	organ_donor	Intracranial haemorrhage	donor_lung	10x_3'_v2	3'	Illumina HiSeq 4000	v.2.0.2	fresh	parenchyma	parenchyma lower lobe	parenchyma right lower lobe	cells
7239217	core	Teichmann_Meyer_2019	Teichmann_Meyer_2019	302C	42.5	male	white	nan	active	34	healthy	organ_donor	known or suspected suicide	donor_lung	10x_3'_v2	3'	Illumina HiSeq 4000	v.2.0.2	fresh	parenchyma	parenchyma lower lobe	parenchyma left lower lobe	cells
7239218	core	Teichmann_Meyer_2019	Teichmann_Meyer_2019	302C	42.5	male	white	nan	active	34	healthy	organ_donor	known or suspected suicide	donor_lung	10x_3'_v2	3'	Illumina HiSeq 4000	v.2.0.2	fresh	parenchyma	parenchyma lower lobe	parenchyma right lower lobe	cells
TILD001	extension	Banovich_Kropski_2020	Banovich_Kropski_2020	TILD001	nan	nan	nan		nan		IPF			lung_explant						nan	nan	nan	cells
TILD006	extension	Banovich_Kropski_2020	Banovich_Kropski_2020	TILD006	nan	nan	nan		nan		IPF			lung_explant						nan	nan	nan	cells
TILD010	extension	Banovich_Kropski_2020	Banovich_Kropski_2020	TILD010	nan	nan	nan		nan		IPF			lung_explant						nan	nan	nan	cells
TILD015	extension	Banovich_Kropski_2020	Banovich_Kropski_2020	TILD015	nan	nan	nan		nan		IPF			lung_explant						nan	nan	nan	cells
TILD019	extension	Banovich_Kropski_2020	Banovich_Kropski_2020	TILD019	nan	nan	nan		nan		ILD			lung_explant						nan	nan	nan	cells
TILD028	extension	Banovich_Kropski_2020	Banovich_Kropski_2020	TILD028	nan	nan	nan		nan		IPF			lung_explant						nan	nan	nan	cells
TILD030	extension	Banovich_Kropski_2020	Banovich_Kropski_2020	TILD030	nan	nan	nan		nan		Sarcoidosis			lung_explant						nan	nan	nan	cells
VUILD48	extension	Banovich_Kropski_2020	Banovich_Kropski_2020	VUILD48	nan	nan	nan		nan		NSIP			lung_explant						nan	nan	nan	cells
VUILD53	extension	Banovich_Kropski_2020	Banovich_Kropski_2020	VUILD53	nan	nan	nan		nan		IPF			lung_explant						nan	nan	nan	cells
VUILD54	extension	Banovich_Kropski_2020	Banovich_Kropski_2020	VUILD54	nan	nan	nan		nan		cHP			lung_explant						nan	nan	nan	cells
VUILD55	extension	Banovich_Kropski_2020	Banovich_Kropski_2020	VUILD55	nan	nan	nan		nan		NSIP			lung_explant						nan	nan	nan	cells
VUILD57	extension	Banovich_Kropski_2020	Banovich_Kropski_2020	VUILD57	nan	nan	nan		nan		Sarcoidosis			lung_explant						nan	nan	nan	cells
VUILD58	extension	Banovich_Kropski_2020	Banovich_Kropski_2020	VUILD58	nan	nan	nan		nan		cHP			lung_explant						nan	nan	nan	cells
VUILD59	extension	Banovich_Kropski_2020	Banovich_Kropski_2020	VUILD59	nan	nan	nan		nan		IPF			lung_explant						nan	nan	nan	cells
VUILD60	extension	Banovich_Kropski_2020	Banovich_Kropski_2020	VUILD60	nan	nan	nan		nan		IPF			lung_explant						nan	nan	nan	cells
VUILD61	extension	Banovich_Kropski_2020	Banovich_Kropski_2020	VUILD61	nan	nan	nan		nan		IPF			lung_explant						nan	nan	nan	cells
VUILD62	extension	Banovich_Kropski_2020	Banovich_Kropski_2020	VUILD62	nan	nan	nan		nan		NSIP			lung_explant						nan	nan	nan	cells
VUILD63	extension	Banovich_Kropski_2020	Banovich_Kropski_2020	VUILD63	nan	nan	nan		nan		IPF			lung_explant						nan	nan	nan	cells
VUILD64	extension	Banovich_Kropski_2020	Banovich_Kropski_2020	VUILD64	nan	nan	nan		nan		IPF			lung_explant						nan	nan	nan	cells
VUILD65	extension	Banovich_Kropski_2020	Banovich_Kropski_2020	VUILD65	nan	nan	nan		nan		IPF			lung_explant						nan	nan	nan	cells
BarbyUnpublished_sample_1	extension	Barbry_unpubl	Barbry_unpubl	D460	nan	nan	nan		nan		IPF			brush						nan	nan	nan	cells
BarbyUnpublished_sample_10	extension	Barbry_unpubl	Barbry_unpubl	D460	nan	nan	nan		nan		IPF			biopsy						nan	nan	nan	cells
BarbyUnpublished_sample_12	extension	Barbry_unpubl	Barbry_unpubl	D460	nan	nan	nan		nan		IPF			brush						nan	nan	nan	cells
BarbyUnpublished_sample_4	extension	Barbry_unpubl	Barbry_unpubl	D460	nan	nan	nan		nan		IPF			biopsy						nan	nan	nan	cells
BarbyUnpublished_sample_5	extension	Barbry_unpubl	Barbry_unpubl	D460	nan	nan	nan		nan		IPF			biopsy						nan	nan	nan	cells
BarbyUnpublished_sample_7	extension	Barbry_unpubl	Barbry_unpubl	D460	nan	nan	nan		nan		IPF			brush						nan	nan	nan	cells
BarbyUnpublished_sample_0	extension	Barbry_unpubl	Barbry_unpubl	D463	nan	nan	nan		nan		IPF			biopsy						nan	nan	nan	cells
BarbyUnpublished_sample_11	extension	Barbry_unpubl	Barbry_unpubl	D463	nan	nan	nan		nan		IPF			brush						nan	nan	nan	cells
BarbyUnpublished_sample_16	extension	Barbry_unpubl	Barbry_unpubl	D463	nan	nan	nan		nan		IPF			brush						nan	nan	nan	cells
BarbyUnpublished_sample_2	extension	Barbry_unpubl	Barbry_unpubl	D463	nan	nan	nan		nan		IPF			biopsy						nan	nan	nan	cells
BarbyUnpublished_sample_3	extension	Barbry_unpubl	Barbry_unpubl	D463	nan	nan	nan		nan		IPF			biopsy						nan	nan	nan	cells
BarbyUnpublished_sample_6	extension	Barbry_unpubl	Barbry_unpubl	D463	nan	nan	nan		nan		IPF			brush						nan	nan	nan	cells
Sample_15	extension	Budinger_2020	Budinger_2020	Case_1	27	female	latino		nan	25.2	COVID-19			autopsy						nan	nan	nan	cells
Sample_16	extension	Budinger_2020	Budinger_2020	Case_1	27	female	latino		nan	25.2	COVID-19			autopsy						nan	nan	nan	cells
Sample_17	extension	Budinger_2020	Budinger_2020	Case_1	27	female	latino		nan	25.2	COVID-19			autopsy						nan	nan	nan	cells
Sample_18	extension	Budinger_2020	Budinger_2020	Case_1	27	female	latino		nan	25.2	COVID-19			autopsy						nan	nan	nan	cells
Sample_10	extension	Budinger_2020	Budinger_2020	PMB_1	53	male	nan		nan		COVID-19			autopsy						nan	nan	nan	cells
Sample_7	extension	Budinger_2020	Budinger_2020	PMB_1	53	male	nan		nan		COVID-19			autopsy						nan	nan	nan	cells
Sample_8	extension	Budinger_2020	Budinger_2020	PMB_1	53	male	nan		nan		COVID-19			autopsy						nan	nan	nan	cells
Sample_9	extension	Budinger_2020	Budinger_2020	PMB_1	53	male	nan		nan		COVID-19			autopsy						nan	nan	nan	cells
Sample_19	extension	Budinger_2020	Budinger_2020	PMB_2	57	female	nan		nan		COVID-19			autopsy						nan	nan	nan	cells
Sample_20	extension	Budinger_2020	Budinger_2020	PMB_2	57	female	nan		nan		COVID-19			autopsy						nan	nan	nan	cells
Sample_21	extension	Budinger_2020	Budinger_2020	PMB_2	57	female	nan		nan		COVID-19			autopsy						nan	nan	nan	cells
Sample_22	extension	Budinger_2020	Budinger_2020	PMB_2	57	female	nan		nan		COVID-19			autopsy						nan	nan	nan	cells
Duong_lungMAP_unpubl_sample_0	extension	Duong_lungMAP_unpubl	Duong_lungMAP_unpubl	D239	37yo	male	black		hist of marijuana use		Healthy			lung_explant						airway	nan	nan	nuclei
Duong_lungMAP_unpubl_sample_1	extension	Duong_lungMAP_unpubl	Duong_lungMAP_unpubl	D239	37yo	male	black		hist of marijuana use		Healthy			lung_explant						airway	nan	nan	nuclei
Duong_lungMAP_unpubl_sample_2	extension	Duong_lungMAP_unpubl	Duong_lungMAP_unpubl	D239	37yo	male	black		hist of marijuana use		Healthy			lung_explant						parenchyma	nan	nan	nuclei
Duong_lungMAP_unpubl_sample_3	extension	Duong_lungMAP_unpubl	Duong_lungMAP_unpubl	D239	37yo	male	black		hist of marijuana use		Healthy			lung_explant						airway	nan	nan	nuclei
Duong_lungMAP_unpubl_sample_4	extension	Duong_lungMAP_unpubl	Duong_lungMAP_unpubl	D239	37yo	male	black		hist of marijuana use		Healthy			lung_explant						airway	nan	nan	nuclei
Duong_lungMAP_unpubl_sample_5	extension	Duong_lungMAP_unpubl	Duong_lungMAP_unpubl	D239	37yo	male	black		hist of marijuana use		Healthy			lung_explant						airway	nan	nan	nuclei
Duong_lungMAP_unpubl_sample_6	extension	Duong_lungMAP_unpubl	Duong_lungMAP_unpubl	D239	37yo	male	black		hist of marijuana use		Healthy			lung_explant						parenchyma	nan	nan	nuclei
Duong_lungMAP_unpubl_sample_7	extension	Duong_lungMAP_unpubl	Duong_lungMAP_unpubl	D239	37yo	male	black		hist of marijuana use		Healthy			lung_explant						parenchyma	nan	nan	nuclei
Duong_lungMAP_unpubl_sample_8	extension	Duong_lungMAP_unpubl	Duong_lungMAP_unpubl	D239	37yo	male	black		hist of marijuana use		Healthy			lung_explant						parenchyma	nan	nan	nuclei
101CV0ng	extension	Eils_2020	Eils_2020	101CV0ng	75	female	nan		never		Healthy			surgical_resection						nan	nan	nan	nuclei
16E0F2ng	extension	Eils_2020	Eils_2020	16E0F2ng	50	female	nan		never		Healthy			surgical_resection						nan	nan	nan	nuclei
1A1DFBng	extension	Eils_2020	Eils_2020	1A1DFBng	47	female	nan		active		Healthy			surgical_resection						nan	nan	nan	nuclei
9JQK55ng	extension	Eils_2020	Eils_2020	9JQK55ng	45	female	nan		active		Healthy			surgical_resection						nan	nan	nan	nuclei
A9LCTZng	extension	Eils_2020	Eils_2020	A9LCTZng	45	female	nan		never		Healthy			surgical_resection						nan	nan	nan	nuclei
JVV9L8ng	extension	Eils_2020	Eils_2020	JVV9L8ng	49	male	nan		never		Healthy			surgical_resection						nan	nan	nan	nuclei
KJYDM1ng	extension	Eils_2020	Eils_2020	KJYDM1ng	45	male	nan		never		Healthy			surgical_resection						nan	nan	nan	nuclei
ODGS1Mng	extension	Eils_2020	Eils_2020	ODGS1Mng	76	female	nan		never		Healthy			surgical_resection						nan	nan	nan	nuclei
QZY9VQng	extension	Eils_2020	Eils_2020	QZY9VQng	44	female	nan		active		Healthy			surgical_resection						nan	nan	nan	nuclei
S4ECX8ng	extension	Eils_2020	Eils_2020	S4ECX8ng	46	male	nan		never		Healthy			surgical_resection						nan	nan	nan	nuclei
SHMI57ng	extension	Eils_2020	Eils_2020	SHMI57ng	56	female	nan		never		Healthy			surgical_resection						nan	nan	nan	nuclei
ZM3KACng	extension	Eils_2020	Eils_2020	ZM3KACng	79	female	nan		never		Healthy			surgical_resection						nan	nan	nan	nuclei
BG9_12	extension	Gomperts_2021	Gomperts2021_UCLA	BG9_12	nan	nan	nan		nan		CF			lung_explant						nan	nan	nan	cells
BG9_18	extension	Gomperts_2021	Gomperts2021_UCLA	BG9_18	nan	nan	nan		nan		CF			lung_explant						nan	nan	nan	cells
BG9_19	extension	Gomperts_2021	Gomperts2021_UCLA	BG9_19	nan	nan	nan		nan		healthy			lung_explant						nan	nan	nan	cells
BG9_2	extension	Gomperts_2021	Gomperts2021_UCLA	BG9_2	nan	nan	nan		nan		healthy			lung_explant						nan	nan	nan	cells
BG9_20	extension	Gomperts_2021	Gomperts2021_UCLA	BG9_20	nan	nan	nan		nan		CF			lung_explant						nan	nan	nan	cells
BG9_21	extension	Gomperts_2021	Gomperts2021_UCLA	BG9_21	nan	nan	nan		nan		healthy			lung_explant						nan	nan	nan	cells
BG9_22	extension	Gomperts_2021	Gomperts2021_UCLA	BG9_22	nan	nan	nan		nan		healthy			lung_explant						nan	nan	nan	cells
BG9_23	extension	Gomperts_2021	Gomperts2021_UCLA	BG9_23	nan	nan	nan		nan		CF			lung_explant						nan	nan	nan	cells
BG9_24	extension	Gomperts_2021	Gomperts2021_UCLA	BG9_24	nan	nan	nan		nan		CF			lung_explant						nan	nan	nan	cells
BG9_25	extension	Gomperts_2021	Gomperts2021_UCLA	BG9_25	nan	nan	nan		nan		healthy			lung_explant						nan	nan	nan	cells
BG9_26	extension	Gomperts_2021	Gomperts2021_UCLA	BG9_26	nan	nan	nan		nan		CF			lung_explant						nan	nan	nan	cells
BG9_27	extension	Gomperts_2021	Gomperts2021_UCLA	BG9_27	nan	nan	nan		nan		CF			lung_explant						nan	nan	nan	cells
BG9_3	extension	Gomperts_2021	Gomperts2021_UCLA	BG9_3	nan	nan	nan		nan		healthy			lung_explant						nan	nan	nan	cells
BG9_30	extension	Gomperts_2021	Gomperts2021_UCLA	BG9_30	nan	nan	nan		nan		CF			lung_explant						nan	nan	nan	cells
BG9_31	extension	Gomperts_2021	Gomperts2021_UCLA	BG9_31	nan	nan	nan		nan		healthy			lung_explant						nan	nan	nan	cells
BG9_33	extension	Gomperts_2021	Gomperts2021_UCLA	BG9_33	nan	nan	nan		nan		healthy			lung_explant						nan	nan	nan	cells
BG9_34	extension	Gomperts_2021	Gomperts2021_UCLA	BG9_34	nan	nan	nan		nan		CF			lung_explant						nan	nan	nan	cells
BG9_35	extension	Gomperts_2021	Gomperts2021_UCLA	BG9_35	nan	nan	nan		nan		CF			lung_explant						nan	nan	nan	cells
BG9_36	extension	Gomperts_2021	Gomperts2021_UCLA	BG9_36	nan	nan	nan		nan		CF			lung_explant						nan	nan	nan	cells
BG9_37	extension	Gomperts_2021	Gomperts2021_UCLA	BG9_37	nan	nan	nan		nan		healthy			lung_explant						nan	nan	nan	cells
BG9_7	extension	Gomperts_2021	Gomperts2021_UCLA	BG9_7	nan	nan	nan		nan		CF			lung_explant						nan	nan	nan	cells
CF301018	extension	Gomperts_2021	Gomperts_2021_CFF	CF301018	nan	nan	nan		nan		CF			lung_explant						nan	nan	nan	cells
ND15656	extension	Gomperts_2021	Gomperts_2021_CFF	ND15656	nan	nan	nan		nan		CF			lung_explant						nan	nan	nan	cells
ND15989	extension	Gomperts_2021	Gomperts_2021_CFF	ND15989	nan	nan	nan		nan		healthy			lung_explant						nan	nan	nan	cells
ND16737	extension	Gomperts_2021	Gomperts_2021_CFF	ND16737	nan	nan	nan		nan		CF			lung_explant						nan	nan	nan	cells
ND17494	extension	Gomperts_2021	Gomperts_2021_CFF	ND17494	nan	nan	nan		nan		healthy			lung_explant						nan	nan	nan	cells
KKCFFT32N	extension	Gomperts_2021	Gomperts_2021_CSMC	KKCFFT32N	nan	nan	nan		nan		CF			lung_explant						nan	nan	nan	cells
KKD019N	extension	Gomperts_2021	Gomperts_2021_CSMC	KKD019N	nan	nan	nan		nan		CF			lung_explant						nan	nan	nan	cells
KKD020N	extension	Gomperts_2021	Gomperts_2021_CSMC	KKD020N	nan	nan	nan		nan		CF			lung_explant						nan	nan	nan	cells
KKD022N	extension	Gomperts_2021	Gomperts_2021_CSMC	KKD022N	nan	nan	nan		nan		CF			lung_explant						nan	nan	nan	cells
KKD023N	extension	Gomperts_2021	Gomperts_2021_CSMC	KKD023N	nan	nan	nan		nan		CF			lung_explant						nan	nan	nan	cells
KKD024N	extension	Gomperts_2021	Gomperts_2021_CSMC	KKD024N	nan	nan	nan		nan		CF			lung_explant						nan	nan	nan	cells
cc01p	extension	Gomperts_2021	Gomperts_2021_CSMC	cc01p	nan	nan	nan		nan		healthy			lung_explant						nan	nan	nan	cells
cc02p	extension	Gomperts_2021	Gomperts_2021_CSMC	cc02p	nan	nan	nan		nan		healthy			lung_explant						nan	nan	nan	cells
cc04p	extension	Gomperts_2021	Gomperts_2021_CSMC	cc04p	nan	nan	nan		nan		healthy			lung_explant						nan	nan	nan	cells
cc05p	extension	Gomperts_2021	Gomperts_2021_CSMC	cc05p	nan	nan	nan		nan		healthy			lung_explant						nan	nan	nan	cells
cf019	extension	Gomperts_2021	Gomperts_2021_CSMC	cf019	nan	nan	nan		nan		CF			lung_explant						nan	nan	nan	cells
dd09p	extension	Gomperts_2021	Gomperts_2021_CSMC	dd09p	nan	nan	nan		nan		healthy			lung_explant						nan	nan	nan	cells
dd10p	extension	Gomperts_2021	Gomperts_2021_CSMC	dd10p	nan	nan	nan		nan		healthy			lung_explant						nan	nan	nan	cells
dd39p	extension	Gomperts_2021	Gomperts_2021_CSMC	dd39p	nan	nan	nan		nan		healthy			lung_explant						nan	nan	nan	cells
dd49p	extension	Gomperts_2021	Gomperts_2021_CSMC	dd49p	nan	nan	nan		nan		healthy			lung_explant						nan	nan	nan	cells
h18	extension	Gomperts_2021	Gomperts_2021_CSMC	h18	nan	nan	nan		nan		healthy			lung_explant						nan	nan	nan	cells
PX10	extension	Janssen_2020	Janssen_2020	GSM4593897	nan	nan	nan		nan		Healthy			balf						nan	nan	nan	cells
PX9	extension	Janssen_2020	Janssen_2020	SAMN15153955	nan	nan	nan		nan		Healthy			balf						nan	nan	nan	cells
PX8	extension	Janssen_2020	Janssen_2020	SAMN15153956	nan	nan	nan		nan		Healthy			balf						nan	nan	nan	cells
PX7	extension	Janssen_2020	Janssen_2020	SAMN15153957	nan	nan	nan		nan		Healthy			balf						nan	nan	nan	cells
PX6	extension	Janssen_2020	Janssen_2020	SAMN15153958	nan	nan	nan		nan		Healthy			balf						nan	nan	nan	cells
PX5	extension	Janssen_2020	Janssen_2020	SAMN15153959	nan	nan	nan		nan		Healthy			balf						nan	nan	nan	cells
PX4	extension	Janssen_2020	Janssen_2020	SAMN15153960	nan	nan	nan		nan		Healthy			balf						nan	nan	nan	cells
PX3	extension	Janssen_2020	Janssen_2020	SAMN15153961	nan	nan	nan		nan		Healthy			balf						nan	nan	nan	cells
PX2	extension	Janssen_2020	Janssen_2020	SAMN15153962	nan	nan	nan		nan		Healthy			balf						nan	nan	nan	cells
PX1	extension	Janssen_2020	Janssen_2020	SAMN15153963	nan	nan	nan		nan		Healthy			balf						nan	nan	nan	cells
001C	extension	Kaminski_2020	Kaminski_2020	001C	nan	nan	nan		nan		healthy			donor_lung						nan	nan	nan	cells
002C	extension	Kaminski_2020	Kaminski_2020	002C	nan	nan	nan		nan		healthy			donor_lung						nan	nan	nan	cells
003C	extension	Kaminski_2020	Kaminski_2020	003C	nan	nan	nan		nan		healthy			donor_lung						nan	nan	nan	cells
010I	extension	Kaminski_2020	Kaminski_2020	010I	nan	nan	nan		nan		IPF			lung_explant						nan	nan	nan	cells
021I	extension	Kaminski_2020	Kaminski_2020	021I	nan	nan	nan		nan		IPF			lung_explant						nan	nan	nan	cells
022I	extension	Kaminski_2020	Kaminski_2020	022I	nan	nan	nan		nan		IPF			lung_explant						nan	nan	nan	cells
025I	extension	Kaminski_2020	Kaminski_2020	025I	nan	nan	nan		nan		IPF			lung_explant						nan	nan	nan	cells
034C	extension	Kaminski_2020	Kaminski_2020	034C	nan	nan	nan		nan		healthy			donor_lung						nan	nan	nan	cells
034I-a	extension	Kaminski_2020	Kaminski_2020	034I	nan	nan	nan		nan		IPF			lung_explant						nan	nan	nan	cells
040I	extension	Kaminski_2020	Kaminski_2020	040I	nan	nan	nan		nan		IPF			lung_explant						nan	nan	nan	cells
040I-b	extension	Kaminski_2020	Kaminski_2020	040I	nan	nan	nan		nan		IPF			lung_explant						nan	nan	nan	cells
041I-b	extension	Kaminski_2020	Kaminski_2020	041I	nan	nan	nan		nan		IPF			lung_explant						nan	nan	nan	cells
051I	extension	Kaminski_2020	Kaminski_2020	051I	nan	nan	nan		nan		IPF			lung_explant						nan	nan	nan	cells
051I-a	extension	Kaminski_2020	Kaminski_2020	051I	nan	nan	nan		nan		IPF			lung_explant						nan	nan	nan	cells
052CO-a	extension	Kaminski_2020	Kaminski_2020	052CO	nan	nan	nan		nan		COPD			lung_explant						nan	nan	nan	cells
053I	extension	Kaminski_2020	Kaminski_2020	053I	nan	nan	nan		nan		IPF			lung_explant						nan	nan	nan	cells
053I-d	extension	Kaminski_2020	Kaminski_2020	053I	nan	nan	nan		nan		IPF			lung_explant						nan	nan	nan	cells
053I-n	extension	Kaminski_2020	Kaminski_2020	053I	nan	nan	nan		nan		IPF			lung_explant						nan	nan	nan	cells
056CO	extension	Kaminski_2020	Kaminski_2020	056CO	nan	nan	nan		nan		COPD			lung_explant						nan	nan	nan	cells
063I-b	extension	Kaminski_2020	Kaminski_2020	063I	nan	nan	nan		nan		IPF			lung_explant						nan	nan	nan	cells
065C	extension	Kaminski_2020	Kaminski_2020	065C	nan	nan	nan		nan		healthy			donor_lung						nan	nan	nan	cells
081C	extension	Kaminski_2020	Kaminski_2020	081C	nan	nan	nan		nan		healthy			donor_lung						nan	nan	nan	cells
084C	extension	Kaminski_2020	Kaminski_2020	084C	nan	nan	nan		nan		healthy			donor_lung						nan	nan	nan	cells
092C	extension	Kaminski_2020	Kaminski_2020	092C	nan	nan	nan		nan		healthy			donor_lung						nan	nan	nan	cells
098C-a	extension	Kaminski_2020	Kaminski_2020	098C	nan	nan	nan		nan		healthy			donor_lung						nan	nan	nan	cells
098C-b	extension	Kaminski_2020	Kaminski_2020	098C	nan	nan	nan		nan		healthy			donor_lung						nan	nan	nan	cells
123I	extension	Kaminski_2020	Kaminski_2020	123I	nan	nan	nan		nan		IPF			lung_explant						nan	nan	nan	cells
133C-a	extension	Kaminski_2020	Kaminski_2020	133C	nan	nan	nan		nan		healthy			donor_lung						nan	nan	nan	cells
135I-a	extension	Kaminski_2020	Kaminski_2020	135I	nan	nan	nan		nan		IPF			lung_explant						nan	nan	nan	cells
135I-b	extension	Kaminski_2020	Kaminski_2020	135I	nan	nan	nan		nan		IPF			lung_explant						nan	nan	nan	cells
137C-a	extension	Kaminski_2020	Kaminski_2020	1372C	nan	nan	nan		nan		healthy			donor_lung						nan	nan	nan	cells
137C-b	extension	Kaminski_2020	Kaminski_2020	1372C	nan	nan	nan		nan		healthy			donor_lung						nan	nan	nan	cells
137C	extension	Kaminski_2020	Kaminski_2020	137C	nan	nan	nan		nan		healthy			donor_lung						nan	nan	nan	cells
137CO	extension	Kaminski_2020	Kaminski_2020	137CO	nan	nan	nan		nan		COPD			lung_explant						nan	nan	nan	cells
138I	extension	Kaminski_2020	Kaminski_2020	138I	nan	nan	nan		nan		IPF			lung_explant						nan	nan	nan	cells
138I-a	extension	Kaminski_2020	Kaminski_2020	138I	nan	nan	nan		nan		IPF			lung_explant						nan	nan	nan	cells
145I-a	extension	Kaminski_2020	Kaminski_2020	145I	nan	nan	nan		nan		IPF			lung_explant						nan	nan	nan	cells
152CO	extension	Kaminski_2020	Kaminski_2020	152CO	nan	nan	nan		nan		COPD			lung_explant						nan	nan	nan	cells
152CO-a	extension	Kaminski_2020	Kaminski_2020	152CO	nan	nan	nan		nan		COPD			lung_explant						nan	nan	nan	cells
153CO-a	extension	Kaminski_2020	Kaminski_2020	153CO	nan	nan	nan		nan		COPD			lung_explant						nan	nan	nan	cells
153CO-b	extension	Kaminski_2020	Kaminski_2020	153CO	nan	nan	nan		nan		COPD			lung_explant						nan	nan	nan	cells
157I	extension	Kaminski_2020	Kaminski_2020	157I	nan	nan	nan		nan		IPF			lung_explant						nan	nan	nan	cells
157I-a	extension	Kaminski_2020	Kaminski_2020	157I	nan	nan	nan		nan		IPF			lung_explant						nan	nan	nan	cells
157I-b	extension	Kaminski_2020	Kaminski_2020	157I	nan	nan	nan		nan		IPF			lung_explant						nan	nan	nan	cells
158I-b	extension	Kaminski_2020	Kaminski_2020	158I	nan	nan	nan		nan		IPF			lung_explant						nan	nan	nan	cells
160C	extension	Kaminski_2020	Kaminski_2020	160C	nan	nan	nan		nan		healthy			donor_lung						nan	nan	nan	cells
166I-a	extension	Kaminski_2020	Kaminski_2020	166I	nan	nan	nan		nan		IPF			lung_explant						nan	nan	nan	cells
174I-a	extension	Kaminski_2020	Kaminski_2020	174I	nan	nan	nan		nan		IPF			lung_explant						nan	nan	nan	cells
177I	extension	Kaminski_2020	Kaminski_2020	177I	nan	nan	nan		nan		IPF			lung_explant						nan	nan	nan	cells
178CO	extension	Kaminski_2020	Kaminski_2020	178CO	nan	nan	nan		nan		COPD			lung_explant						nan	nan	nan	cells
179I	extension	Kaminski_2020	Kaminski_2020	179I	nan	nan	nan		nan		IPF			lung_explant						nan	nan	nan	cells
184CO-a	extension	Kaminski_2020	Kaminski_2020	184CO	nan	nan	nan		nan		COPD			lung_explant						nan	nan	nan	cells
184CO-b	extension	Kaminski_2020	Kaminski_2020	184CO	nan	nan	nan		nan		COPD			lung_explant						nan	nan	nan	cells
186CO-b	extension	Kaminski_2020	Kaminski_2020	186CO	nan	nan	nan		nan		COPD			lung_explant						nan	nan	nan	cells
192C-a	extension	Kaminski_2020	Kaminski_2020	192C	nan	nan	nan		nan		healthy			donor_lung						nan	nan	nan	cells
92C	extension	Kaminski_2020	Kaminski_2020	192C	nan	nan	nan		nan		healthy			donor_lung						nan	nan	nan	cells
192CO	extension	Kaminski_2020	Kaminski_2020	192CO	nan	nan	nan		nan		COPD			lung_explant						nan	nan	nan	cells
192CO-a	extension	Kaminski_2020	Kaminski_2020	192CO	nan	nan	nan		nan		COPD			lung_explant						nan	nan	nan	cells
192CO-b	extension	Kaminski_2020	Kaminski_2020	192CO	nan	nan	nan		nan		COPD			lung_explant						nan	nan	nan	cells
193CO-a	extension	Kaminski_2020	Kaminski_2020	193CO	nan	nan	nan		nan		COPD			lung_explant						nan	nan	nan	cells
193CO-b	extension	Kaminski_2020	Kaminski_2020	193CO	nan	nan	nan		nan		COPD			lung_explant						nan	nan	nan	cells
194CO-a	extension	Kaminski_2020	Kaminski_2020	194CO	nan	nan	nan		nan		COPD			lung_explant						nan	nan	nan	cells
207CO	extension	Kaminski_2020	Kaminski_2020	207CO	nan	nan	nan		nan		COPD			lung_explant						nan	nan	nan	cells
208C	extension	Kaminski_2020	Kaminski_2020	208C	nan	nan	nan		nan		healthy			donor_lung						nan	nan	nan	cells
209I-a	extension	Kaminski_2020	Kaminski_2020	209I	nan	nan	nan		nan		IPF			lung_explant						nan	nan	nan	cells
210CO	extension	Kaminski_2020	Kaminski_2020	210I	nan	nan	nan		nan		IPF			lung_explant						nan	nan	nan	cells
212I-a	extension	Kaminski_2020	Kaminski_2020	212I	nan	nan	nan		nan		IPF			lung_explant						nan	nan	nan	cells
214I-a	extension	Kaminski_2020	Kaminski_2020	214I	nan	nan	nan		nan		IPF			lung_explant						nan	nan	nan	cells
217CO-a	extension	Kaminski_2020	Kaminski_2020	217CO	nan	nan	nan		nan		COPD			lung_explant						nan	nan	nan	cells
218C-a	extension	Kaminski_2020	Kaminski_2020	218C	nan	nan	nan		nan		healthy			donor_lung						nan	nan	nan	cells
218C-b	extension	Kaminski_2020	Kaminski_2020	218C	nan	nan	nan		nan		healthy			donor_lung						nan	nan	nan	cells
219C-a	extension	Kaminski_2020	Kaminski_2020	218C	nan	nan	nan		nan		healthy			donor_lung						nan	nan	nan	cells
219C-b	extension	Kaminski_2020	Kaminski_2020	218C	nan	nan	nan		nan		healthy			donor_lung						nan	nan	nan	cells
221I-a	extension	Kaminski_2020	Kaminski_2020	221I	nan	nan	nan		nan		IPF			lung_explant						nan	nan	nan	cells
022C-a	extension	Kaminski_2020	Kaminski_2020	222C	nan	nan	nan		nan		healthy			donor_lung						nan	nan	nan	cells
022C-b	extension	Kaminski_2020	Kaminski_2020	222C	nan	nan	nan		nan		healthy			donor_lung						nan	nan	nan	cells
222C	extension	Kaminski_2020	Kaminski_2020	222C	nan	nan	nan		nan		healthy			donor_lung						nan	nan	nan	cells
222I-a	extension	Kaminski_2020	Kaminski_2020	222I	nan	nan	nan		nan		IPF			lung_explant						nan	nan	nan	cells
222I-b	extension	Kaminski_2020	Kaminski_2020	222I	nan	nan	nan		nan		IPF			lung_explant						nan	nan	nan	cells
225I-a	extension	Kaminski_2020	Kaminski_2020	225I	nan	nan	nan		nan		IPF			lung_explant						nan	nan	nan	cells
225I-b	extension	Kaminski_2020	Kaminski_2020	225I	nan	nan	nan		nan		IPF			lung_explant						nan	nan	nan	cells
226C-a	extension	Kaminski_2020	Kaminski_2020	226C	nan	nan	nan		nan		healthy			donor_lung						nan	nan	nan	cells
226C-b	extension	Kaminski_2020	Kaminski_2020	226C	nan	nan	nan		nan		healthy			donor_lung						nan	nan	nan	cells
228I-a	extension	Kaminski_2020	Kaminski_2020	228I	nan	nan	nan		nan		IPF			lung_explant						nan	nan	nan	cells
228I-b	extension	Kaminski_2020	Kaminski_2020	228I	nan	nan	nan		nan		IPF			lung_explant						nan	nan	nan	cells
235CO	extension	Kaminski_2020	Kaminski_2020	235CO	nan	nan	nan		nan		COPD			lung_explant						nan	nan	nan	cells
237CO	extension	Kaminski_2020	Kaminski_2020	237CO	nan	nan	nan		nan		COPD			lung_explant						nan	nan	nan	cells
238CO	extension	Kaminski_2020	Kaminski_2020	238CO	nan	nan	nan		nan		COPD			lung_explant						nan	nan	nan	cells
23CO	extension	Kaminski_2020	Kaminski_2020	23CO	nan	nan	nan		nan		COPD			lung_explant						nan	nan	nan	cells
244C	extension	Kaminski_2020	Kaminski_2020	244C	nan	nan	nan		nan		healthy			donor_lung						nan	nan	nan	cells
253C	extension	Kaminski_2020	Kaminski_2020	253C	nan	nan	nan		nan		healthy			donor_lung						nan	nan	nan	cells
296C	extension	Kaminski_2020	Kaminski_2020	296C	nan	nan	nan		nan		healthy			donor_lung						nan	nan	nan	cells
29I	extension	Kaminski_2020	Kaminski_2020	29I	nan	nan	nan		nan		IPF			lung_explant						nan	nan	nan	cells
388C	extension	Kaminski_2020	Kaminski_2020	388C	nan	nan	nan		nan		healthy			donor_lung						nan	nan	nan	cells
396C	extension	Kaminski_2020	Kaminski_2020	396C	nan	nan	nan		nan		healthy			donor_lung						nan	nan	nan	cells
439C	extension	Kaminski_2020	Kaminski_2020	439C	nan	nan	nan		nan		healthy			donor_lung						nan	nan	nan	cells
439C-b	extension	Kaminski_2020	Kaminski_2020	439C	nan	nan	nan		nan		healthy			donor_lung						nan	nan	nan	cells
454C	extension	Kaminski_2020	Kaminski_2020	454C	nan	nan	nan		nan		healthy			donor_lung						nan	nan	nan	cells
465C	extension	Kaminski_2020	Kaminski_2020	465C	nan	nan	nan		nan		healthy			donor_lung						nan	nan	nan	cells
47I-a	extension	Kaminski_2020	Kaminski_2020	47I	nan	nan	nan		nan		IPF			lung_explant						nan	nan	nan	cells
47I-b	extension	Kaminski_2020	Kaminski_2020	47I	nan	nan	nan		nan		IPF			lung_explant						nan	nan	nan	cells
483C	extension	Kaminski_2020	Kaminski_2020	483C	nan	nan	nan		nan		healthy			donor_lung						nan	nan	nan	cells
484C	extension	Kaminski_2020	Kaminski_2020	484C	nan	nan	nan		nan		healthy			donor_lung						nan	nan	nan	cells
49I-a	extension	Kaminski_2020	Kaminski_2020	49I	nan	nan	nan		nan		IPF			lung_explant						nan	nan	nan	cells
49I-b	extension	Kaminski_2020	Kaminski_2020	49I	nan	nan	nan		nan		IPF			lung_explant						nan	nan	nan	cells
59I	extension	Kaminski_2020	Kaminski_2020	59I	nan	nan	nan		nan		IPF			lung_explant						nan	nan	nan	cells
8CO	extension	Kaminski_2020	Kaminski_2020	8CO	nan	nan	nan		nan		COPD			lung_explant						nan	nan	nan	cells
SSC 1	extension	Lafyatis_2019	Lafyatis_2019	SSc_1	67	female	nan		nan		Systematic sclerosis-associated ILD			lung_explant						nan	nan	nan	cells
SSC 2	extension	Lafyatis_2019	Lafyatis_2019	SSc_1	67	female	nan		nan		Systematic sclerosis-associated ILD			lung_explant						nan	nan	nan	cells
SSC 3	extension	Lafyatis_2019	Lafyatis_2019	SSc_2	43	male	nan		nan		Systematic sclerosis-associated ILD			lung_explant						nan	nan	nan	cells
SSC 4	extension	Lafyatis_2019	Lafyatis_2019	SSc_2	43	male	nan		nan		Systematic sclerosis-associated ILD			lung_explant						nan	nan	nan	cells
SSC 5	extension	Lafyatis_2019	Lafyatis_2019	SSc_3	53	male	nan		nan		Systematic sclerosis-associated ILD			lung_explant						nan	nan	nan	cells
SSC 6	extension	Lafyatis_2019	Lafyatis_2019	SSc_3	53	male	nan		nan		Systematic sclerosis-associated ILD			lung_explant						nan	nan	nan	cells
SSC 7	extension	Lafyatis_2019	Lafyatis_2019	SSc_4	64	male	nan		nan		Systematic sclerosis-associated ILD			lung_explant						nan	nan	nan	cells
SSC 8	extension	Lafyatis_2019	Lafyatis_2019	SSc_4	64	male	nan		nan		Systematic sclerosis-associated ILD			lung_explant						nan	nan	nan	cells
BAL001	extension	Lambrechts_2021	Lambrechts_2021	BAL001	nan	nan	nan		nan		Pneumonia non-COVID			balf						nan	nan	nan	cells
BAL002	extension	Lambrechts_2021	Lambrechts_2021	BAL002	nan	nan	nan		nan		Pneumonia non-COVID			balf						nan	nan	nan	cells
BAL003	extension	Lambrechts_2021	Lambrechts_2021	BAL003	nan	nan	nan		nan		Pneumonia non-COVID			balf						nan	nan	nan	cells
BAL009	extension	Lambrechts_2021	Lambrechts_2021	BAL009	nan	nan	nan		nan		COVID-19			balf						nan	nan	nan	cells
BAL010	extension	Lambrechts_2021	Lambrechts_2021	BAL010	nan	nan	nan		nan		Pneumonia non-COVID			balf						nan	nan	nan	cells
BAL011	extension	Lambrechts_2021	Lambrechts_2021	BAL011	nan	nan	nan		nan		Pneumonia non-COVID			balf						nan	nan	nan	cells
BAL012	extension	Lambrechts_2021	Lambrechts_2021	BAL012	nan	nan	nan		nan		COVID-19			balf						nan	nan	nan	cells
BAL013	extension	Lambrechts_2021	Lambrechts_2021	BAL013	nan	nan	nan		nan		COVID-19			balf						nan	nan	nan	cells
BAL014	extension	Lambrechts_2021	Lambrechts_2021	BAL014	nan	nan	nan		nan		COVID-19			balf						nan	nan	nan	cells
BAL015	extension	Lambrechts_2021	Lambrechts_2021	BAL015	nan	nan	nan		nan		COVID-19			balf						nan	nan	nan	cells
BAL016	extension	Lambrechts_2021	Lambrechts_2021	BAL016	nan	nan	nan		nan		COVID-19			balf						nan	nan	nan	cells
BAL017	extension	Lambrechts_2021	Lambrechts_2021	BAL017	nan	nan	nan		nan		Pneumonia non-COVID			balf						nan	nan	nan	cells
BAL018	extension	Lambrechts_2021	Lambrechts_2021	BAL018	nan	nan	nan		nan		Pneumonia non-COVID			balf						nan	nan	nan	cells
BAL019	extension	Lambrechts_2021	Lambrechts_2021	BAL019	nan	nan	nan		nan		Pneumonia non-COVID			balf						nan	nan	nan	cells
BAL020	extension	Lambrechts_2021	Lambrechts_2021	BAL020	nan	nan	nan		nan		COVID-19			balf						nan	nan	nan	cells
BAL021	extension	Lambrechts_2021	Lambrechts_2021	BAL021	nan	nan	nan		nan		COVID-19			balf						nan	nan	nan	cells
BAL022	extension	Lambrechts_2021	Lambrechts_2021	BAL022	nan	nan	nan		nan		COVID-19			balf						nan	nan	nan	cells
BAL023	extension	Lambrechts_2021	Lambrechts_2021	BAL023	nan	nan	nan		nan		COVID-19			balf						nan	nan	nan	cells
BAL024	extension	Lambrechts_2021	Lambrechts_2021	BAL024	nan	nan	nan		nan		COVID-19			balf						nan	nan	nan	cells
BAL025	extension	Lambrechts_2021	Lambrechts_2021	BAL025	nan	nan	nan		nan		COVID-19			balf						nan	nan	nan	cells
BAL026	extension	Lambrechts_2021	Lambrechts_2021	BAL026	nan	nan	nan		nan		COVID-19			balf						nan	nan	nan	cells
BAL027	extension	Lambrechts_2021	Lambrechts_2021	BAL027	nan	nan	nan		nan		COVID-19			balf						nan	nan	nan	cells
BAL028	extension	Lambrechts_2021	Lambrechts_2021	BAL028	nan	nan	nan		nan		Pneumonia non-COVID			balf						nan	nan	nan	cells
BAL029	extension	Lambrechts_2021	Lambrechts_2021	BAL029	nan	nan	nan		nan		Pneumonia non-COVID			balf						nan	nan	nan	cells
BAL030	extension	Lambrechts_2021	Lambrechts_2021	BAL030	nan	nan	nan		nan		Pneumonia non-COVID			balf						nan	nan	nan	cells
BAL031	extension	Lambrechts_2021	Lambrechts_2021	BAL031	nan	nan	nan		nan		COVID-19			balf						nan	nan	nan	cells
BAL032	extension	Lambrechts_2021	Lambrechts_2021	BAL032	nan	nan	nan		nan		COVID-19			balf						nan	nan	nan	cells
BAL033	extension	Lambrechts_2021	Lambrechts_2021	BAL033	nan	nan	nan		nan		COVID-19			balf						nan	nan	nan	cells
BAL034	extension	Lambrechts_2021	Lambrechts_2021	BAL034	nan	nan	nan		nan		COVID-19			balf						nan	nan	nan	cells
BAL035	extension	Lambrechts_2021	Lambrechts_2021	BAL035	nan	nan	nan		nan		COVID-19			balf						nan	nan	nan	cells
BAL036	extension	Lambrechts_2021	Lambrechts_2021	BAL036	nan	nan	nan		nan		Pneumonia non-COVID			balf						nan	nan	nan	cells
BAL037	extension	Lambrechts_2021	Lambrechts_2021	BAL037	nan	nan	nan		nan		COVID-19			balf						nan	nan	nan	cells
BAL038	extension	Lambrechts_2021	Lambrechts_2021	BAL038	nan	nan	nan		nan		Pneumonia non-COVID			balf						nan	nan	nan	cells
BAL039	extension	Lambrechts_2021	Lambrechts_2021	BAL039	nan	nan	nan		nan		COVID-19			balf						nan	nan	nan	cells
BAL040	extension	Lambrechts_2021	Lambrechts_2021	BAL040	nan	nan	nan		nan		COVID-19			balf						nan	nan	nan	cells
A26-LNG-1-SC-45N-5	extension	Meyer_2021	Meyer_2021_3prime	386C	nan	female	white		never	26.5	Healthy			donor_lung						nan	nan	nan	cells
A26-LNG-1-SC-45P-5	extension	Meyer_2021	Meyer_2021_3prime	386C	nan	female	white		never	26.5	Healthy			donor_lung						nan	nan	nan	cells
A26-LNG-1-SC-5	extension	Meyer_2021	Meyer_2021_3prime	386C	nan	female	white		never	26.5	Healthy			donor_lung						nan	nan	nan	cells
A26-LNG-2-SC-45N-5	extension	Meyer_2021	Meyer_2021_3prime	386C	nan	female	white		never	26.5	Healthy			donor_lung						nan	nan	nan	cells
A26-LNG-2-SC-45P-5	extension	Meyer_2021	Meyer_2021_3prime	386C	nan	female	white		never	26.5	Healthy			donor_lung						nan	nan	nan	cells
A26-LNG-2-SC-5	extension	Meyer_2021	Meyer_2021_3prime	386C	nan	female	white		never	26.5	Healthy			donor_lung						nan	nan	nan	cells
HCATisStab7732261	extension	Meyer_2021	Meyer_2021_3prime	386C	nan	female	white		never	26.5	Healthy			donor_lung						nan	nan	nan	cells
HCATisStab7732262	extension	Meyer_2021	Meyer_2021_3prime	386C	nan	female	white		never	26.5	Healthy			donor_lung						nan	nan	nan	cells
HCATisStab7732263	extension	Meyer_2021	Meyer_2021_3prime	386C	nan	female	white		never	26.5	Healthy			donor_lung						nan	nan	nan	cells
HCATisStab7732264	extension	Meyer_2021	Meyer_2021_3prime	386C	nan	female	white		never	26.5	Healthy			donor_lung						nan	nan	nan	cells
A32-LNG-1-SC-45N-1	extension	Meyer_2021	Meyer_2021_3prime	411C	nan	male	white		active	22	Healthy			donor_lung						nan	nan	nan	cells
A32-LNG-1-SC-45P-1	extension	Meyer_2021	Meyer_2021_3prime	411C	nan	male	white		active	22	Healthy			donor_lung						nan	nan	nan	cells
A32-LNG-2-SC-45N-1	extension	Meyer_2021	Meyer_2021_3prime	411C	nan	male	white		active	22	Healthy			donor_lung						nan	nan	nan	cells
A32-LNG-2-SC-45P-1	extension	Meyer_2021	Meyer_2021_3prime	411C	nan	male	white		active	22	Healthy			donor_lung						nan	nan	nan	cells
A37-LNG-1-SC-45N-1	extension	Meyer_2021	Meyer_2021_5prime	428C	nan	female	white		active	21.5	Healthy			donor_lung						nan	nan	nan	cells
A37-LNG-1-SC-45P-1	extension	Meyer_2021	Meyer_2021_5prime	428C	nan	female	white		active	21.5	Healthy			donor_lung						nan	nan	nan	cells
A37-LNG-2-SC-45N-1	extension	Meyer_2021	Meyer_2021_5prime	428C	nan	female	white		active	21.5	Healthy			donor_lung						nan	nan	nan	cells
A37-LNG-3-SC-45N-1	extension	Meyer_2021	Meyer_2021_5prime	428C	nan	female	white		active	21.5	Healthy			donor_lung						nan	nan	nan	cells
A37-LNG-3-SC-45P-1	extension	Meyer_2021	Meyer_2021_5prime	428C	nan	female	white		active	21.5	Healthy			donor_lung						nan	nan	nan	cells
A37-LNG-4-SC-45N-1	extension	Meyer_2021	Meyer_2021_5prime	428C	nan	female	white		active	21.5	Healthy			donor_lung						nan	nan	nan	cells
A37-LNG-4-SC-45N-2	extension	Meyer_2021	Meyer_2021_5prime	428C	nan	female	white		active	21.5	Healthy			donor_lung						nan	nan	nan	cells
A37-LNG-4-SC-45P-1	extension	Meyer_2021	Meyer_2021_5prime	428C	nan	female	white		active	21.5	Healthy			donor_lung						nan	nan	nan	cells
A37-LNG-4-SC-45P-2	extension	Meyer_2021	Meyer_2021_5prime	428C	nan	female	white		active	21.5	Healthy			donor_lung						nan	nan	nan	cells
A37-LNG-5-SC-45N-1	extension	Meyer_2021	Meyer_2021_5prime	428C	nan	female	white		active	21.5	Healthy			donor_lung						nan	nan	nan	cells
A37-LNG-5-SC-45P-1	extension	Meyer_2021	Meyer_2021_5prime	428C	nan	female	white		active	21.5	Healthy			donor_lung						nan	nan	nan	cells
A40-LNG-1-SC-45N-1	extension	Meyer_2021	Meyer_2021_5prime	453C	nan	male	white		active	39.1	Healthy			donor_lung						nan	nan	nan	cells
A40-LNG-1-SC-45P-1	extension	Meyer_2021	Meyer_2021_5prime	453C	nan	male	white		active	39.1	Healthy			donor_lung						nan	nan	nan	cells
A40-LNG-2-SC-45N-1	extension	Meyer_2021	Meyer_2021_5prime	453C	nan	male	white		active	39.1	Healthy			donor_lung						nan	nan	nan	cells
A40-LNG-2-SC-45P-1	extension	Meyer_2021	Meyer_2021_5prime	453C	nan	male	white		active	39.1	Healthy			donor_lung						nan	nan	nan	cells
A40-LNG-3-SC-45N-1	extension	Meyer_2021	Meyer_2021_5prime	453C	nan	male	white		active	39.1	Healthy			donor_lung						nan	nan	nan	cells
A40-LNG-3-SC-45P-1	extension	Meyer_2021	Meyer_2021_5prime	453C	nan	male	white		active	39.1	Healthy			donor_lung						nan	nan	nan	cells
A40-LNG-4-SC-45N-1	extension	Meyer_2021	Meyer_2021_5prime	453C	nan	male	white		active	39.1	Healthy			donor_lung						nan	nan	nan	cells
A40-LNG-4-SC-45P-1	extension	Meyer_2021	Meyer_2021_5prime	453C	nan	male	white		active	39.1	Healthy			donor_lung						nan	nan	nan	cells
A40-LNG-5-SC-45N-1	extension	Meyer_2021	Meyer_2021_5prime	453C	nan	male	white		active	39.1	Healthy			donor_lung						nan	nan	nan	cells
A40-LNG-5-SC-45P-1	extension	Meyer_2021	Meyer_2021_5prime	453C	nan	male	white		active	39.1	Healthy			donor_lung						nan	nan	nan	cells
A43-LNG-1-SC-45N-2	extension	Meyer_2021	Meyer_2021_5prime	464C	nan	male	white		active	21.6	Healthy			donor_lung						nan	nan	nan	cells
A43-LNG-2-SC-45N-2	extension	Meyer_2021	Meyer_2021_5prime	464C	nan	male	white		active	21.6	Healthy			donor_lung						nan	nan	nan	cells
A43-LNG-3-SC-45N-2	extension	Meyer_2021	Meyer_2021_5prime	464C	nan	male	white		active	21.6	Healthy			donor_lung						nan	nan	nan	cells
A43-LNG-5-SC-45N-2	extension	Meyer_2021	Meyer_2021_5prime	464C	nan	male	white		active	21.6	Healthy			donor_lung						nan	nan	nan	cells
A44-LNG-1-SC-45N-1	extension	Meyer_2021	Meyer_2021_5prime	466C	nan	male	white		active	24.5	Healthy			donor_lung						nan	nan	nan	cells
A44-LNG-1-SC-45P-1	extension	Meyer_2021	Meyer_2021_5prime	466C	nan	male	white		active	24.5	Healthy			donor_lung						nan	nan	nan	cells
A44-LNG-2-SC-45N-1	extension	Meyer_2021	Meyer_2021_5prime	466C	nan	male	white		active	24.5	Healthy			donor_lung						nan	nan	nan	cells
A44-LNG-2-SC-45P-1	extension	Meyer_2021	Meyer_2021_5prime	466C	nan	male	white		active	24.5	Healthy			donor_lung						nan	nan	nan	cells
A44-LNG-3-SC-45N-1	extension	Meyer_2021	Meyer_2021_5prime	466C	nan	male	white		active	24.5	Healthy			donor_lung						nan	nan	nan	cells
A44-LNG-3-SC-45P-1	extension	Meyer_2021	Meyer_2021_5prime	466C	nan	male	white		active	24.5	Healthy			donor_lung						nan	nan	nan	cells
A44-LNG-4-SC-45N-1	extension	Meyer_2021	Meyer_2021_5prime	466C	nan	male	white		active	24.5	Healthy			donor_lung						nan	nan	nan	cells
A44-LNG-4-SC-45P-1	extension	Meyer_2021	Meyer_2021_5prime	466C	nan	male	white		active	24.5	Healthy			donor_lung						nan	nan	nan	cells
A44-LNG-5-SC-45N-1	extension	Meyer_2021	Meyer_2021_5prime	466C	nan	male	white		active	24.5	Healthy			donor_lung						nan	nan	nan	cells
A44-LNG-5-SC-45P-1	extension	Meyer_2021	Meyer_2021_5prime	466C	nan	male	white		active	24.5	Healthy			donor_lung						nan	nan	nan	cells
A47-LNG-1-SC-1st-1	extension	Meyer_2021	Meyer_2021_5prime	490C	nan	female	white		never	20.4	Healthy			donor_lung						nan	nan	nan	cells
A47-LNG-1-SC-2nd-1	extension	Meyer_2021	Meyer_2021_5prime	490C	nan	female	white		never	20.4	Healthy			donor_lung						nan	nan	nan	cells
A47-LNG-2-SC-1st-1	extension	Meyer_2021	Meyer_2021_5prime	490C	nan	female	white		never	20.4	Healthy			donor_lung						nan	nan	nan	cells
A47-LNG-2-SC-2nd-1	extension	Meyer_2021	Meyer_2021_5prime	490C	nan	female	white		never	20.4	Healthy			donor_lung						nan	nan	nan	cells
A47-LNG-3-SC-1st-1	extension	Meyer_2021	Meyer_2021_5prime	490C	nan	female	white		never	20.4	Healthy			donor_lung						nan	nan	nan	cells
A47-LNG-3-SC-2nd-1	extension	Meyer_2021	Meyer_2021_5prime	490C	nan	female	white		never	20.4	Healthy			donor_lung						nan	nan	nan	cells
A47-LNG-4-SC-1st-1	extension	Meyer_2021	Meyer_2021_5prime	490C	nan	female	white		never	20.4	Healthy			donor_lung						nan	nan	nan	cells
A47-LNG-4-SC-2nd-1	extension	Meyer_2021	Meyer_2021_5prime	490C	nan	female	white		never	20.4	Healthy			donor_lung						nan	nan	nan	cells
A47-LNG-5-SC-1st-1	extension	Meyer_2021	Meyer_2021_5prime	490C	nan	female	white		never	20.4	Healthy			donor_lung						nan	nan	nan	cells
A47-LNG-5-SC-2nd-1	extension	Meyer_2021	Meyer_2021_5prime	490C	nan	female	white		never	20.4	Healthy			donor_lung						nan	nan	nan	cells
Cryobiopsy_01	extension	Misharin_Budinger_2018	Misharin_Budinger_2018	Cryobiopsy_01	nan	nan	nan		nan		IPF			biopsy_cryopreserved						nan	nan	nan	cells
HP_01	extension	Misharin_Budinger_2018	Misharin_Budinger_2018	HP_01	nan	nan	nan		nan		HP			lung_explant						nan	nan	nan	cells
IPF_01	extension	Misharin_Budinger_2018	Misharin_Budinger_2018	IPF_01	nan	nan	nan		nan		IPF			lung_explant						nan	nan	nan	cells
IPF_02	extension	Misharin_Budinger_2018	Misharin_Budinger_2018	IPF_02	nan	nan	nan		nan		IPF			lung_explant						nan	nan	nan	cells
IPF_03	extension	Misharin_Budinger_2018	Misharin_Budinger_2018	IPF_03	nan	nan	nan		nan		IPF			lung_explant						nan	nan	nan	cells
IPF_04	extension	Misharin_Budinger_2018	Misharin_Budinger_2018	IPF_04	nan	nan	nan		nan		IPF			lung_explant						nan	nan	nan	cells
Myositis-ILD_01	extension	Misharin_Budinger_2018	Misharin_Budinger_2018	Myositis-ILD_01	nan	nan	nan		nan		Myositis-associated ILD			lung_explant						nan	nan	nan	cells
SSc-ILD_01	extension	Misharin_Budinger_2018	Misharin_Budinger_2018	SSc-ILD_01	nan	nan	nan		nan		Systematic sclerosis-associated ILD			lung_explant						nan	nan	nan	cells
SSc-ILD_02	extension	Misharin_Budinger_2018	Misharin_Budinger_2018	SSc-ILD_02	nan	nan	nan		nan		Systematic sclerosis-associated ILD			lung_explant						nan	nan	nan	cells
PeerMassague2020_sample_0	extension	Peer_Massague_2020	Peer_Massague_2020	RU653	nan	nan	nan		nan		Lung adenocarcinoma			surgical_resection						nan	nan	nan	cells
PeerMassague2020_sample_1	extension	Peer_Massague_2020	Peer_Massague_2020	RU661	nan	nan	nan		nan		Lung adenocarcinoma			surgical_resection						nan	nan	nan	cells
PeerMassague2020_sample_3	extension	Peer_Massague_2020	Peer_Massague_2020	RU675	nan	nan	nan		nan		Tumor adjacent normal			surgical_resection						nan	nan	nan	cells
PeerMassague2020_sample_4	extension	Peer_Massague_2020	Peer_Massague_2020	RU675	nan	nan	nan		nan		Lung adenocarcinoma			surgical_resection						nan	nan	nan	cells
PeerMassague2020_sample_5	extension	Peer_Massague_2020	Peer_Massague_2020	RU676	nan	nan	nan		nan		Lung adenocarcinoma			surgical_resection						nan	nan	nan	cells
PeerMassague2020_sample_8	extension	Peer_Massague_2020	Peer_Massague_2020	RU679	nan	nan	nan		nan		Lung adenocarcinoma			surgical_resection						nan	nan	nan	cells
PeerMassague2020_sample_9	extension	Peer_Massague_2020	Peer_Massague_2020	RU680	nan	nan	nan		nan		Lung adenocarcinoma			surgical_resection						nan	nan	nan	cells
PeerMassague2020_sample_11	extension	Peer_Massague_2020	Peer_Massague_2020	RU682	nan	nan	nan		nan		Lung adenocarcinoma			surgical_resection						nan	nan	nan	cells
PeerMassague2020_sample_12	extension	Peer_Massague_2020	Peer_Massague_2020	RU682	nan	nan	nan		nan		Tumor adjacent normal			surgical_resection						nan	nan	nan	cells
PeerMassague2020_sample_13	extension	Peer_Massague_2020	Peer_Massague_2020	RU684	nan	nan	nan		nan		Lung adenocarcinoma			surgical_resection						nan	nan	nan	cells
PeerMassague2020_sample_14	extension	Peer_Massague_2020	Peer_Massague_2020	RU684	nan	nan	nan		nan		Tumor adjacent normal			surgical_resection						nan	nan	nan	cells
PeerMassague2020_sample_15	extension	Peer_Massague_2020	Peer_Massague_2020	RU685	nan	nan	nan		nan		Tumor adjacent normal			surgical_resection						nan	nan	nan	cells
D3_1	extension	Regev_2021	Regev_2021_Cryo	D3	nan	nan	nan		nan		COVID-19			autopsy_cryopreserved						nan	nan	nan	cells
D3_2	extension	Regev_2021	Regev_2021_Cryo	D3	nan	nan	nan		nan		COVID-19			autopsy_cryopreserved						nan	nan	nan	cells
D8_2	extension	Regev_2021	Regev_2021_Cryo	D8	nan	nan	nan		nan		COVID-19			autopsy_cryopreserved						nan	nan	nan	cells
D8_3	extension	Regev_2021	Regev_2021_Cryo	D8	nan	nan	nan		nan		COVID-19			autopsy_cryopreserved						nan	nan	nan	cells
D12_3	extension	Regev_2021	Regev_2021_Fresh	D12	nan	nan	nan		nan		COVID-19			autopsy						nan	nan	nan	cells
D12_4	extension	Regev_2021	Regev_2021_Fresh	D12	nan	nan	nan		nan		COVID-19			autopsy						nan	nan	nan	cells
D12_5	extension	Regev_2021	Regev_2021_Fresh	D12	nan	nan	nan		nan		COVID-19			autopsy						nan	nan	nan	cells
D1	extension	Regev_2021	Regev_2021_Nuclei	D1	nan	nan	nan		nan		COVID-19			autopsy						nan	nan	nan	nuclei
D10	extension	Regev_2021	Regev_2021_Nuclei	D10	nan	nan	nan		nan		COVID-19			autopsy						nan	nan	nan	nuclei
D11	extension	Regev_2021	Regev_2021_Nuclei	D11	nan	nan	nan		nan		COVID-19			autopsy						nan	nan	nan	nuclei
D12_1	extension	Regev_2021	Regev_2021_Nuclei	D12	nan	nan	nan		nan		COVID-19			autopsy						nan	nan	nan	nuclei
D12_2	extension	Regev_2021	Regev_2021_Nuclei	D12	nan	nan	nan		nan		COVID-19			autopsy						nan	nan	nan	nuclei
D13	extension	Regev_2021	Regev_2021_Nuclei	D13	nan	nan	nan		nan		COVID-19			autopsy						nan	nan	nan	nuclei
D14	extension	Regev_2021	Regev_2021_Nuclei	D14	nan	nan	nan		nan		COVID-19			autopsy						nan	nan	nan	nuclei
D15	extension	Regev_2021	Regev_2021_Nuclei	D15	nan	nan	nan		nan		COVID-19			autopsy						nan	nan	nan	nuclei
D16	extension	Regev_2021	Regev_2021_Nuclei	D16	nan	nan	nan		nan		COVID-19			autopsy						nan	nan	nan	nuclei
D17	extension	Regev_2021	Regev_2021_Nuclei	D17	nan	nan	nan		nan		COVID-19			autopsy						nan	nan	nan	nuclei
D2	extension	Regev_2021	Regev_2021_Nuclei	D2	nan	nan	nan		nan		COVID-19			autopsy						nan	nan	nan	nuclei
D3_3	extension	Regev_2021	Regev_2021_Nuclei	D3	nan	nan	nan		nan		COVID-19			autopsy						nan	nan	nan	nuclei
D4	extension	Regev_2021	Regev_2021_Nuclei	D4	nan	nan	nan		nan		COVID-19			autopsy						nan	nan	nan	nuclei
D5	extension	Regev_2021	Regev_2021_Nuclei	D5	nan	nan	nan		nan		COVID-19			autopsy						nan	nan	nan	nuclei
D6	extension	Regev_2021	Regev_2021_Nuclei	D6	nan	nan	nan		nan		COVID-19			autopsy						nan	nan	nan	nuclei
D7	extension	Regev_2021	Regev_2021_Nuclei	D7	nan	nan	nan		nan		COVID-19			autopsy						nan	nan	nan	nuclei
D8_1	extension	Regev_2021	Regev_2021_Nuclei	D8	nan	nan	nan		nan		COVID-19			autopsy						nan	nan	nan	nuclei
muc10380	extension	Schiller_2020	Schiller_2020	muc10380	73	male	nan		nan		healthy			surgical_resection						nan	nan	nan	cells
muc10381	extension	Schiller_2020	Schiller_2020	muc10381	51	male	nan		nan		Endstage lung fibrosis			lung_explant						nan	nan	nan	cells
muc3843	extension	Schiller_2020	Schiller_2020	muc3843	63	male	nan		nan		healthy			surgical_resection						nan	nan	nan	cells
muc4658	extension	Schiller_2020	Schiller_2020	muc4658	59	male	nan		nan		healthy			surgical_resection						nan	nan	nan	cells
muc4659	extension	Schiller_2020	Schiller_2020	muc4659	75	female	nan		nan		healthy			surgical_resection						nan	nan	nan	cells
muc5103	extension	Schiller_2020	Schiller_2020	muc5103	60	male	nan		nan		healthy			surgical_resection						nan	nan	nan	cells
muc5105	extension	Schiller_2020	Schiller_2020	muc5105	65	male	nan		nan		healthy			surgical_resection						nan	nan	nan	cells
muc5212	extension	Schiller_2020	Schiller_2020	muc5212	62	male	nan		nan		healthy			surgical_resection						nan	nan	nan	cells
muc5213	extension	Schiller_2020	Schiller_2020	muc5213	23	female	nan		nan		healthy			surgical_resection						nan	nan	nan	cells
muc5288	extension	Schiller_2020	Schiller_2020	muc5288	76	male	nan		nan		healthy			surgical_resection						nan	nan	nan	cells
muc8257_1	extension	Schiller_2020	Schiller_2020	muc8257	40	female	nan		nan		Endstage lung fibrosis			lung_explant						nan	nan	nan	cells
muc8257_2	extension	Schiller_2020	Schiller_2020	muc8257	40	female	nan		nan		Endstage lung fibrosis			lung_explant						nan	nan	nan	cells
muc9826	extension	Schiller_2020	Schiller_2020	muc9826	57	male	nan		nan		Endstage lung fibrosis			lung_explant						nan	nan	nan	cells
muc9832	extension	Schiller_2020	Schiller_2020	muc9832	81	female	nan		nan		healthy			surgical_resection						nan	nan	nan	cells
muc9833	extension	Schiller_2020	Schiller_2020	muc9833	52	female	nan		nan		healthy			surgical_resection						nan	nan	nan	cells
MUC24276	extension	Schiller_2021	Schiller_2021	Patient_1	21	female	nan		nan		Healthy			surgical_resection						nan	nan	nan	cells
MUC24280	extension	Schiller_2021	Schiller_2021	Patient_2	71	male	nan		nan		Healthy			surgical_resection						nan	nan	nan	cells
MUC28287	extension	Schiller_2021	Schiller_2021	Patient_3	62	female	nan		nan		Healthy			surgical_resection						nan	nan	nan	cells
MUC28289	extension	Schiller_2021	Schiller_2021	Patient_4	72	male	nan		nan		Healthy			surgical_resection						nan	nan	nan	cells
MUC28291	extension	Schiller_2021	Schiller_2021	Patient_5	81	male	nan		nan		Healthy			surgical_resection						nan	nan	nan	cells
MUC28292	extension	Schiller_2021	Schiller_2021	Patient_6	67	female	nan		nan		Healthy			surgical_resection						nan	nan	nan	cells
MUC28294	extension	Schiller_2021	Schiller_2021	Patient_7	65	female	nan		nan		Healthy			surgical_resection						nan	nan	nan	cells
Polyp19AEPI	extension	Shalek_2018	Shalek_2018	Shalek2018_subject_163	51	male	nan		nan		Chronic rhinitis			scraping						nan	nan	nan	cells
Polyp19BEPI	extension	Shalek_2018	Shalek_2018	Shalek2018_subject_163	51	male	nan		nan		Chronic rhinitis			scraping						nan	nan	nan	cells
Polyp1TOT	extension	Shalek_2018	Shalek_2018	Shalek2018_subject_298	56	male	nan		nan		Respiratory system disease			scraping						nan	nan	nan	cells
Polyp2TOT	extension	Shalek_2018	Shalek_2018	Shalek2018_subject_299	34	female	nan		nan		Respiratory system disease			scraping						nan	nan	nan	cells
Polyp3TOT	extension	Shalek_2018	Shalek_2018	Shalek2018_subject_305	31	female	nan		nan		Chronic rhinitis			scraping						nan	nan	nan	cells
Polyp4TOT	extension	Shalek_2018	Shalek_2018	Shalek2018_subject_308	40	female	nan		nan		Chronic rhinitis			scraping						nan	nan	nan	cells
Polyp5TOT	extension	Shalek_2018	Shalek_2018	Shalek2018_subject_310	53	female	nan		nan		Chronic rhinitis			scraping						nan	nan	nan	cells
Polyp6ATOT	extension	Shalek_2018	Shalek_2018	Shalek2018_subject_312	29	female	nan		nan		Chronic rhinitis			scraping						nan	nan	nan	cells
Polyp6BTOT	extension	Shalek_2018	Shalek_2018	Shalek2018_subject_312	29	female	nan		nan		Chronic rhinitis			scraping						nan	nan	nan	cells
Polyp7TOT	extension	Shalek_2018	Shalek_2018	Shalek2018_subject_316	35	female	nan		nan		Chronic rhinitis			scraping						nan	nan	nan	cells
Polyp8TOT	extension	Shalek_2018	Shalek_2018	Shalek2018_subject_317	29	female	nan		nan		Chronic rhinitis			scraping						nan	nan	nan	cells
Polyp9TOT	extension	Shalek_2018	Shalek_2018	Shalek2018_subject_318	31	female	nan		nan		Chronic rhinitis			scraping						nan	nan	nan	cells
Polyp11TOT	extension	Shalek_2018	Shalek_2018	Shalek2018_subject_320	55	female	nan		nan		Respiratory system disease			scraping						nan	nan	nan	cells
Polyp12TOT	extension	Shalek_2018	Shalek_2018	Shalek2018_subject_321	41	male	nan		nan		Chronic rhinitis			scraping						nan	nan	nan	cells
Polyp15AEPI	extension	Shalek_2018	Shalek_2018	Shalek2018_subject_356	24	male	nan		nan		Chronic rhinitis			scraping						nan	nan	nan	cells
Polyp14BEPI	extension	Shalek_2018	Shalek_2018	Shalek2018_subject_358	34	male	nan		nan		Chronic rhinitis			scraping						nan	nan	nan	cells
Polyp16BEPI	extension	Shalek_2018	Shalek_2018	Shalek2018_subject_359	43	female	nan		nan		Chronic rhinitis			scraping						nan	nan	nan	cells
Polyp13AEPI	extension	Shalek_2018	Shalek_2018	Shalek2018_subject_360	29	male	nan		nan		Chronic rhinitis			scraping						nan	nan	nan	cells
Polyp17AEPI	extension	Shalek_2018	Shalek_2018	Shalek2018_subject_361	60	female	nan		nan		Chronic rhinitis			scraping						nan	nan	nan	cells
Polyp17BEPI	extension	Shalek_2018	Shalek_2018	Shalek2018_subject_361	60	female	nan		nan		Chronic rhinitis			scraping						nan	nan	nan	cells
Polyp18CEPI	extension	Shalek_2018	Shalek_2018	Shalek2018_subject_362	24	female	nan		nan		Chronic rhinitis			scraping						nan	nan	nan	cells
IPF1_Lin	extension	Sheppard_2020	Sheppard_2020	IPF1	nan	nan	nan		nan		IPF			donor_lung						nan	nan	nan	cells
IPF2_All	extension	Sheppard_2020	Sheppard_2020	IPF2	nan	nan	nan		nan		IPF			donor_lung						nan	nan	nan	cells
IPF2_Lin	extension	Sheppard_2020	Sheppard_2020	IPF2	nan	nan	nan		nan		IPF			donor_lung						nan	nan	nan	cells
IPF3_All	extension	Sheppard_2020	Sheppard_2020	IPF3	nan	nan	nan		nan		IPF			donor_lung						nan	nan	nan	cells
IPF3_Lin	extension	Sheppard_2020	Sheppard_2020	IPF3	nan	nan	nan		nan		IPF			donor_lung						nan	nan	nan	cells
NML1_All	extension	Sheppard_2020	Sheppard_2020	NML1	nan	nan	nan		nan		Healthy			donor_lung						nan	nan	nan	cells
NML1_Lin	extension	Sheppard_2020	Sheppard_2020	NML1	nan	nan	nan		nan		Healthy			donor_lung						nan	nan	nan	cells
NML2_All	extension	Sheppard_2020	Sheppard_2020	NML2	nan	nan	nan		nan		Healthy			donor_lung						nan	nan	nan	cells
NML2_Lin	extension	Sheppard_2020	Sheppard_2020	NML2	nan	nan	nan		nan		Healthy			donor_lung						nan	nan	nan	cells
NML3_All	extension	Sheppard_2020	Sheppard_2020	NML3	nan	nan	nan		nan		Healthy			donor_lung						nan	nan	nan	cells
NML3_Lin	extension	Sheppard_2020	Sheppard_2020	NML3	nan	nan	nan		nan		Healthy			donor_lung						nan	nan	nan	cells
SCD1_All	extension	Sheppard_2020	Sheppard_2020	SCD1	nan	nan	nan		nan		Scleroderma			donor_lung						nan	nan	nan	cells
SCD1_Lin	extension	Sheppard_2020	Sheppard_2020	SCD1	nan	nan	nan		nan		Scleroderma			donor_lung						nan	nan	nan	cells
SCD2_All	extension	Sheppard_2020	Sheppard_2020	SCD2	nan	nan	nan		nan		Scleroderma			donor_lung						nan	nan	nan	cells
SCD2_Lin	extension	Sheppard_2020	Sheppard_2020	SCD2	nan	nan	nan		nan		Scleroderma			donor_lung						nan	nan	nan	cells
PP001	extension	Sims_2019	Sims_2019	Donor_1	nan	nan	nan		nan		Healthy			donor_lung						nan	nan	nan	cells
PP002	extension	Sims_2019	Sims_2019	Donor_1	nan	nan	nan		nan		anti-CD3 anti-CD28 antibody stimulated			donor_lung						nan	nan	nan	cells
PP009	extension	Sims_2019	Sims_2019	Donor_2	nan	nan	nan		nan		Healthy			donor_lung						nan	nan	nan	cells
PP010	extension	Sims_2019	Sims_2019	Donor_2	nan	nan	nan		nan		anti-CD3 anti-CD28 antibody stimulated			donor_lung						nan	nan	nan	cells
GSM4906351	extension	Sun_2020	Sun_2020_batch1	D139	3	female	nan		nan		Healthy			biopsy						nan	nan	nan	nuclei
GSM4906350	extension	Sun_2020	Sun_2020_batch2	D046	3	male	nan		nan		Healthy			biopsy						nan	nan	nan	nuclei
GSM4906353	extension	Sun_2020	Sun_2020_batch2	D175	31	female	nan		nan		Healthy			biopsy						nan	nan	nan	nuclei
GSM4906349	extension	Sun_2020	Sun_2020_batch3	D032	3	male	nan		nan		Healthy			biopsy						nan	nan	nan	nuclei
GSM4906348	extension	Sun_2020	Sun_2020_batch3	D062	0	male	nan		nan		Healthy			biopsy						nan	nan	nan	nuclei
GSM4906352	extension	Sun_2020	Sun_2020_batch3	D122	31	male	nan		nan		Healthy			biopsy						nan	nan	nan	nuclei
GSM4906347	extension	Sun_2020	Sun_2020_batch4	D088	0	female	nan		nan		Healthy			biopsy						nan	nan	nan	nuclei
GSM4906346	extension	Sun_2020	Sun_2020_batch4	D150	0	male	nan		nan		Healthy			biopsy						nan	nan	nan	nuclei
GSM4906354	extension	Sun_2020	Sun_2020_batch4	D231	31	female	nan		nan		Healthy			biopsy						nan	nan	nan	nuclei
BT1238	extension	Thienpont_2018	Thienpont_2018_10Xv1	lambrechts_1	nan	nan	nan		nan		Squamous Cell Carcinoma			surgical_resection						nan	nan	nan	cells
BT1239	extension	Thienpont_2018	Thienpont_2018_10Xv1	lambrechts_1	nan	nan	nan		nan		Squamous Cell Carcinoma			surgical_resection						nan	nan	nan	cells
BT1240	extension	Thienpont_2018	Thienpont_2018_10Xv1	lambrechts_1	nan	nan	nan		nan		Squamous Cell Carcinoma			surgical_resection						nan	nan	nan	cells
BT1241	extension	Thienpont_2018	Thienpont_2018_10Xv1	lambrechts_1	nan	nan	nan		nan		Squamous Cell Carcinoma			surgical_resection						nan	nan	nan	cells
BT1242	extension	Thienpont_2018	Thienpont_2018_10Xv1	lambrechts_1	nan	nan	nan		nan		Squamous Cell Carcinoma			surgical_resection						nan	nan	nan	cells
BT1243	extension	Thienpont_2018	Thienpont_2018_10Xv1	lambrechts_1	nan	nan	nan		nan		Squamous Cell Carcinoma			surgical_resection						nan	nan	nan	cells
BT1244	extension	Thienpont_2018	Thienpont_2018_10Xv1	lambrechts_2	nan	nan	nan		nan		Squamous Cell Carcinoma			surgical_resection						nan	nan	nan	cells
BT1245	extension	Thienpont_2018	Thienpont_2018_10Xv1	lambrechts_2	nan	nan	nan		nan		Squamous Cell Carcinoma			surgical_resection						nan	nan	nan	cells
BT1246	extension	Thienpont_2018	Thienpont_2018_10Xv1	lambrechts_2	nan	nan	nan		nan		Squamous Cell Carcinoma			surgical_resection						nan	nan	nan	cells
BT1247	extension	Thienpont_2018	Thienpont_2018_10Xv1	lambrechts_2	nan	nan	nan		nan		Squamous Cell Carcinoma			surgical_resection						nan	nan	nan	cells
BT1248	extension	Thienpont_2018	Thienpont_2018_10Xv1	lambrechts_2	nan	nan	nan		nan		Squamous Cell Carcinoma			surgical_resection						nan	nan	nan	cells
BT1249	extension	Thienpont_2018	Thienpont_2018_10Xv1	lambrechts_2	nan	nan	nan		nan		Squamous Cell Carcinoma			surgical_resection						nan	nan	nan	cells
BT1290	extension	Thienpont_2018	Thienpont_2018_10Xv2	lambrechts_3	nan	nan	nan		nan		Adenocarcinoma			surgical_resection						nan	nan	nan	cells
BT1291	extension	Thienpont_2018	Thienpont_2018_10Xv2	lambrechts_3	nan	nan	nan		nan		Adenocarcinoma			surgical_resection						nan	nan	nan	cells
BT1292	extension	Thienpont_2018	Thienpont_2018_10Xv2	lambrechts_3	nan	nan	nan		nan		Adenocarcinoma			surgical_resection						nan	nan	nan	cells
BT1293	extension	Thienpont_2018	Thienpont_2018_10Xv2	lambrechts_3	nan	nan	nan		nan		Adenocarcinoma			surgical_resection						nan	nan	nan	cells
BT1294	extension	Thienpont_2018	Thienpont_2018_10Xv2	lambrechts_4	nan	nan	nan		nan		Adenocarcinoma			surgical_resection						nan	nan	nan	cells
BT1295	extension	Thienpont_2018	Thienpont_2018_10Xv2	lambrechts_4	nan	nan	nan		nan		Adenocarcinoma			surgical_resection						nan	nan	nan	cells
BT1296	extension	Thienpont_2018	Thienpont_2018_10Xv2	lambrechts_4	nan	nan	nan		nan		Adenocarcinoma			surgical_resection						nan	nan	nan	cells
BT1297	extension	Thienpont_2018	Thienpont_2018_10Xv2	lambrechts_4	nan	nan	nan		nan		Adenocarcinoma			surgical_resection						nan	nan	nan	cells
BT1298	extension	Thienpont_2018	Thienpont_2018_10Xv2	lambrechts_5	nan	nan	nan		nan		Large Cell Carcinoma			surgical_resection						nan	nan	nan	cells
BT1299	extension	Thienpont_2018	Thienpont_2018_10Xv2	lambrechts_5	nan	nan	nan		nan		Large Cell Carcinoma			surgical_resection						nan	nan	nan	cells
BT1300	extension	Thienpont_2018	Thienpont_2018_10Xv2	lambrechts_5	nan	nan	nan		nan		Large Cell Carcinoma			surgical_resection						nan	nan	nan	cells
BT1301	extension	Thienpont_2018	Thienpont_2018_10Xv2	lambrechts_5	nan	nan	nan		nan		Large Cell Carcinoma			surgical_resection						nan	nan	nan	cells
BT1375	extension	Thienpont_2018	Thienpont_2018_10Xv2	lambrechts_6	nan	nan	nan		nan		Adenocarcinoma			surgical_resection						nan	nan	nan	cells
BT1376	extension	Thienpont_2018	Thienpont_2018_10Xv2	lambrechts_6	nan	nan	nan		nan		Adenocarcinoma			surgical_resection						nan	nan	nan	cells
BT1377	extension	Thienpont_2018	Thienpont_2018_10Xv2	lambrechts_6	nan	nan	nan		nan		Adenocarcinoma			surgical_resection						nan	nan	nan	cells
BT1378	extension	Thienpont_2018	Thienpont_2018_10Xv2	lambrechts_6	nan	nan	nan		nan		Adenocarcinoma			surgical_resection						nan	nan	nan	cells
scrBT1425	extension	Thienpont_2018	Thienpont_2018_10Xv2	lambrechts_7	nan	nan	nan		nan		Squamous Cell Carcinoma			surgical_resection						nan	nan	nan	cells
scrBT1426	extension	Thienpont_2018	Thienpont_2018_10Xv2	lambrechts_7	nan	nan	nan		nan		Squamous Cell Carcinoma			surgical_resection						nan	nan	nan	cells
scrBT1427	extension	Thienpont_2018	Thienpont_2018_10Xv2	lambrechts_7	nan	nan	nan		nan		Squamous Cell Carcinoma			surgical_resection						nan	nan	nan	cells
scrBT1428	extension	Thienpont_2018	Thienpont_2018_10Xv2	lambrechts_7	nan	nan	nan		nan		Squamous Cell Carcinoma			surgical_resection						nan	nan	nan	cells
scrBT1429	extension	Thienpont_2018	Thienpont_2018_10Xv2	lambrechts_8	nan	nan	nan		nan		Pleiomorphic Carcinoma			surgical_resection						nan	nan	nan	cells
scrBT1430	extension	Thienpont_2018	Thienpont_2018_10Xv2	lambrechts_8	nan	nan	nan		nan		Pleiomorphic Carcinoma			surgical_resection						nan	nan	nan	cells
scrBT1431	extension	Thienpont_2018	Thienpont_2018_10Xv2	lambrechts_8	nan	nan	nan		nan		Pleiomorphic Carcinoma			surgical_resection						nan	nan	nan	cells
scrBT1432	extension	Thienpont_2018	Thienpont_2018_10Xv2	lambrechts_8	nan	nan	nan		nan		Pleiomorphic Carcinoma			surgical_resection						nan	nan	nan	cells
Wunderink2021_sample_17	extension	Wunderink_2021	Wunderink_2021_cryo	Wunderink2021_subject_7	70.3703	female	nan		nan		COVID-19			balf_cryopreserved						nan	nan	nan	cells
Wunderink2021_sample_18	extension	Wunderink_2021	Wunderink_2021_cryo	Wunderink2021_subject_8	21.1164	male	nan		nan		COVID-19			balf_cryopreserved						nan	nan	nan	cells
Wunderink2021_sample_19	extension	Wunderink_2021	Wunderink_2021_cryo	Wunderink2021_subject_8	21.1164	male	nan		nan		COVID-19			balf_cryopreserved						nan	nan	nan	cells
Wunderink2021_sample_12	extension	Wunderink_2021	Wunderink_2021_cryo	Wunderink2021_subject_9	61.6558	female	nan		nan		COVID-19			balf_cryopreserved						nan	nan	nan	cells
Wunderink2021_sample_13	extension	Wunderink_2021	Wunderink_2021_cryo	Wunderink2021_subject_9	61.6558	female	nan		nan		COVID-19			balf_cryopreserved						nan	nan	nan	cells
Wunderink2021_sample_14	extension	Wunderink_2021	Wunderink_2021_cryo	Wunderink2021_subject_A	62.3703	male	nan		nan		COVID-19			balf_cryopreserved						nan	nan	nan	cells
Wunderink2021_sample_16	extension	Wunderink_2021	Wunderink_2021_cryo	Wunderink2021_subject_A	62.3703	male	nan		nan		COVID-19			balf_cryopreserved						nan	nan	nan	cells
Wunderink2021_sample_15	extension	Wunderink_2021	Wunderink_2021_cryo	Wunderink2021_subject_B	48.0542	male	nan		nan		COVID-19			balf_cryopreserved						nan	nan	nan	cells
Wunderink2021_sample_5	extension	Wunderink_2021	Wunderink_2021_fresh	Wunderink2021_subject_1	38.3101	male	nan		nan		COVID-19			balf						nan	nan	nan	cells
Wunderink2021_sample_6	extension	Wunderink_2021	Wunderink_2021_fresh	Wunderink2021_subject_1	38.3101	male	nan		nan		COVID-19			balf						nan	nan	nan	cells
Wunderink2021_sample_7	extension	Wunderink_2021	Wunderink_2021_fresh	Wunderink2021_subject_2	77.1767	male	nan		nan		COVID-19			balf						nan	nan	nan	cells
Wunderink2021_sample_3	extension	Wunderink_2021	Wunderink_2021_fresh	Wunderink2021_subject_3	72.5277	male	nan		nan		COVID-19			balf						nan	nan	nan	cells
Wunderink2021_sample_4	extension	Wunderink_2021	Wunderink_2021_fresh	Wunderink2021_subject_3	72.5277	male	nan		nan		COVID-19			balf						nan	nan	nan	cells
Wunderink2021_sample_1	extension	Wunderink_2021	Wunderink_2021_fresh	Wunderink2021_subject_4	64.0979	male	nan		nan		COVID-19			balf						nan	nan	nan	cells
Wunderink2021_sample_2	extension	Wunderink_2021	Wunderink_2021_fresh	Wunderink2021_subject_5	37.738	male	nan		nan		COVID-19			balf						nan	nan	nan	cells
LAM1	extension	Xu_2020	Xu_2020_LAM1_3	SAMN12574693	72	nan	nan		nan		Lymphangioleiomyomatosis			lung_explant						nan	nan	nan	cells
LAM3	extension	Xu_2020	Xu_2020_LAM1_3	SAMN12574699	50	nan	nan		nan		Lymphangioleiomyomatosis			lung_explant						nan	nan	nan	cells
HC1	extension	Zhang_2021	Zhang_2021	HC1	nan	nan	nan		nan		healthy			balf						nan	nan	nan	cells
HC2	extension	Zhang_2021	Zhang_2021	HC2	nan	nan	nan		nan		healthy			balf						nan	nan	nan	cells
HC3	extension	Zhang_2021	Zhang_2021	HC3	nan	nan	nan		nan		healthy			balf						nan	nan	nan	cells
M1	extension	Zhang_2021	Zhang_2021	M1	nan	nan	nan		nan		COVID-19 moderate			balf						nan	nan	nan	cells
M2	extension	Zhang_2021	Zhang_2021	M2	nan	nan	nan		nan		COVID-19 moderate			balf						nan	nan	nan	cells
M3	extension	Zhang_2021	Zhang_2021	M3	nan	nan	nan		nan		COVID-19 moderate			balf						nan	nan	nan	cells
S1	extension	Zhang_2021	Zhang_2021	S1	nan	nan	nan		nan		COVID-19 severe			balf						nan	nan	nan	cells
S2	extension	Zhang_2021	Zhang_2021	S2	nan	nan	nan		nan		COVID-19 severe			balf						nan	nan	nan	cells
S3	extension	Zhang_2021	Zhang_2021	S3	nan	nan	nan		nan		COVID-19 severe			balf						nan	nan	nan	cells
S4	extension	Zhang_2021	Zhang_2021	S4	nan	nan	nan		nan		COVID-19 severe			balf						nan	nan	nan	cells
S5	extension	Zhang_2021	Zhang_2021	S5	nan	nan	nan		nan		COVID-19 severe			balf						nan	nan	nan	cells
S6	extension	Zhang_2021	Zhang_2021	S6	nan	nan	nan		nan		COVID-19 severe			balf						nan	nan	nan	cells
