## Extended Data Table 5 for "An integrated cell atlas of the human lung in health and disease"

### Sheet: SuppT_marker_genes
Basal resting	Suprabasal	Deuterosomal	Multiciliated (nasal)	Multiciliated (non-nasal)	Club (non-nasal)	Club (nasal)	Goblet (nasal)	Goblet (bronchial)	Goblet (subsegmental)	Transitional Club-AT2	Ionocyte	Tuft	Neuroendocrine	SMG serous (nasal)	SMG serous (bronchial)	SMG mucous	SMG duct	AT1	AT2	AT2 proliferating	EC arterial	EC aerocyte capillary	EC general capillary	EC venous systemic	EC venous pulmonary	Lymphatic EC mature	Lymphatic EC proliferating	Lymphatic EC differentiating	Peribronchial fibroblasts	Adventitial fibroblasts	Alveolar fibroblasts	Pericytes	Subpleural fibroblasts	Myofibroblasts	Smooth muscle	Fibromyocytes	SM activated stress response	Mesothelium	B cells	Plasma cells	CD4 T cells	CD8 T cells	T cells proliferating	NK cells	DC1	DC2	Migratory DCs	Plasmacytoid DCs	Alveolar macrophages	Alveolar MœÜ CCL3+	Alveolar MœÜ MT-positive	Alveolar MœÜ proliferating	Monocyte-derived MœÜ	Interstitial MœÜ perivascular	Classical monocytes	Non-classical monocytes	Mast cells
KRT15	KRT5	CCNO	C20orf85	C20orf85	TSPAN8	ASRGL1	LYPD2	MUC5B	TSPAN8	SCGB3A2	RARRES2	STMN1	PCSK1N	LYZ	LYZ	MUC5B	RARRES1	AGER	SFTPB	STMN1	IGFBP3	HPGD	IL7R	ACKR1	ACKR1	CCL21	STMN1	NRP2	CXCL14	MGST1	GPC3	COX4I2	MARCKSL1	ASPN	MYH11	ACTG2	MYH11	HP	MS4A1	MZB1	IL32	CCL5	IL32	NKG7	C1orf54	GPR183	BIRC3	GZMB	FABP4	MIR3945HG	MT1X	KIAA0101	RNASE1	F13A1	FCN1	FCN1	TPSAB1
KRT17	KRT17	CDC20B	C9orf24	CAPS	CYP2F1	LYPD2	PI3	RARRES1	MUC5B	MGP	TMEM61	MARCKSL1	GRP	ZG16B	LTF	BPIFB2	TCN1	CAV1	SFTPC	SFTPA2	DKK2	EDNRB	SLC6A4	PLVAP	C7	TFF3	CCL21	CCL21	ASPN	SFRP2	SCN7A	HIGD1B	WT1	BCHE	TINAGL1	CNN1	MCAM	KRT19	CD79A	JCHAIN	CD3E	IL32	CD3D	GNLY	CPNE3	CLEC10A	LAMP3	JCHAIN	APOE	CCL20	MT1E	CKS1B	C15orf48	RNASE1	VCAN	LILRB2	TPSB2
KRT5	SERPINB4	ZMYND10	RSPH1	C9orf24	TFF3	UGT2A1	CEACAM5	SAA1	C16orf89	C16orf89	ASCL3	RASSF6	CPE	AZGP1	PRR4	AZGP1	SAA1	MYL9	SFTPA1	SFTPA1	CXCL12	SOSTDC1	CD36	DUSP23	CPE	MMRN1	HMGB2	SLC38A2	SCGB1A1	SCARA5	LIMCH1	NDUFA4L2	IGFBP2	ITGBL1	ACTG2	DES	TINAGL1	KRT18	BANK1	FKBP11	CD3D	CD3D	TYMS	GZMB	LGALS2	FGL2	CCR7	ITM2C	MSR1	HLA-DQA2	MT1G	TYMS	VCAN	STAB1	S100A12	FGL2	CPA3
DST	SERPINB13	KIF9	PIFO	RSPH1	TGM2	TFCP2L1	LYNX1	ANKRD36C	MTRNR2L10	SFTA1P	SCNN1B	CRYM	ASCL1	LTF	AZGP1	FCGBP	MIA	SFTA2	SFTPA2	TYMS	GJA5	IL1RL1	CA4	SNCG	PTGDS	GYPC	TFF3	MMRN1		MFAP5	CDH11	PAG1	APOC1	MYH11	TM4SF1	MYH11	LMOD1	KRT8	LTB	DERL3	CD2	NKG7	CD3E	PRF1	CLEC9A	RNASE6	CSF2RA	IRF7	SERPING1	PHLDA3	SFTPB	CENPW	CXCL8	RNASE6	CFP	CFP	HPGDS
DLK2	KRT6A	FOXJ1	RP11-356K23.1	FAM183A	MUC5B	LY6D	MUC5AC	SAA2	CLCA2	VIM	STAP1	HES6	CHGA	STATH	S100A1	NKX3-1	DMBT1	CLIC3	SFTA2	TK1	HEY1	S100A3		SELM	PLA1A	PDPN	TYMS	PROX1		FBLN2	PLEKHH2	KCNK3	HLA-DRB1		LMOD1	RAMP1	RCAN2	CALB2	IGKC	ISG20	LTB	CD2	KIAA0101	CST7	WDFY4		FSCN1	PPP1R14B	MCEMP1	ITGB8	KCNMA1	NUSAP1		GPR183	EREG	LILRA5	MS4A2
IL33	CLCA2	HES6	CCDC80	MS4A8	CXCL6	TPD52L1	MUC16	LYZ	CFD	SFTPA2	ATP6V1A	KIT	SCG2	PIP	APIP	TSPAN8	SAA2	SPOCK2	LAMP3	PTTG1	EFNB2	FRY		HSPG2	CCL23	FABP5	PDPN	MRC1		PLA2G2A	MYH10	EGFL6	CLDN1		COX4I2	BCHE	NR4A2	TM4SF1	MEF2C	IGKC	ACAP1	GZMB	MKI67	KLRD1	TAP1		MARCKSL1	C12orf75	TREM1	CCL4L2	EMP1	CDK1		FGL2	CD300E	CSF1R	GATA2
FHL2	LY6D	CEP78	PROM1	TFF3	C16orf89	SORD	C15orf48	PLCG2	KIAA1324	CAV1	CFTR	AZGP1	SCG5	CLDN10	RP11-1143G9.4	TFF1	RHOV	ANXA3	LRRK2	KIAA0101	CYYR1	PRX		CD34	PLAT	STMN1	PRC1	UTRN		UAP1	ANGPT1	PTN	C2		C2orf40	FAM83D	HEXIM1	PRG4	BIRC3	ITM2C	TRAC	CTSW	RRM2	CTSW	NAAA		DAPP1	TSPAN13	GPNMB	NINJ1	MT1F	UBE2C		CSF1R	FGL2	LILRB1	KIT
PTPRZ1	PPP1R14B	TMEM106C	OMG	IGFBP5	HES4	PI3	BPIFA1	FCGBP	LTF	ICAM1	HEPACAM2	HOMER3	SYT1	GJC3	PRB3	DEFB1	MMP7	RTKN2	TFPI	TOP2A	PALMD	B3GALNT1			IL1R1	SNCG	H2AFV	PKHD1L1		SLPI	AOC3	RGN	FXYD5		CSRP2	SBSPON	KDM6B	CFB	STK17A	CD79A	TRBC2	CST7	ANP32E	CD7	ICAM3		CCL22	UGCG	CYP27A1	SCGB3A1	C15orf48	PTTG1		FCGR2B		WARS	CLU
	AKR1C3	CCDC67	DIAPH2	CFAP43	RHOV		CCDC80	RIMS1	TMEM45A	SUSD2	CLCNKB	NREP	SCG3	ODAM	AC078941.1	HMGCS2	ALDH1A3	TIMP3	MFSD2A	CENPW		TSPAN12			RGS5	NRP2	SMC4	NR2F2		PTGIS	G0S2	LAMC3	CXCL2		MCAM	KCNMB1	UBE2S	UPK3B	LIMD2	CD27		GZMA	NUDT1	GZMA	DNASE1L3		RASSF4	APP	PPARG	TNIP3	RP11-598F7.3	MKI67		IL13RA1		FAM26F	VWA5A
	IGFBP3	KDELC2	C15orf48	C2orf40	KIAA1324		DHRS9	MUC5AC	FCGBP		FOXI1	LRMP	SCGN	S100A1	C6orf58	CRYM	ANKRD36C	TNNC1	SERPINA1	DTYMK		ACE			HSPG2	PPP1R2	CENPF	MAF		PCOLCE2		GJA4	ALDH1A3		CNN1	SMTN	TOB1	MSLN	GPR183	TNFRSF17		CD7	SMC4	CD247	CADM1		TMEM176A	TCF4	NUPR1	CXCL5		SMC4		METRNL		LIMD2	RGS13
