## Extended Data Table 6 for "An integrated cell atlas of the human lung in health and disease": SuppT_cov_modeling_Adventitial_fibroblasts.csv (part 1 of 3)

Gene	AveExpr	Coef.(Intercept)	Coef.sexfemale	Coef.age	Coef.smoking_status_num	Coef.BMI	t.(Intercept)	t.sexfemale	t.age	t.smoking_status_num	t.BMI	P.value.(Intercept)	P.value.sexfemale	P.value.age	P.value.smoking_status_num	P.value.BMI	adj_P.value.sexfemale	adj_P.value.age	adj_P.value.smoking_status_num	adj_P.value.BMI
TSPAN6	4.26506587930795	5.88139789744458	-0.0990753146255477	-0.9913305791846999	-0.8737286206504259	-0.887804363024435	11.481109749604	-0.37410222394131704	-2.5139384877247797	-2.4659361974754597	-3.03150137817443	1.3814380653390399e-11	0.71096006770241	0.0178181013113979	0.0199987852861103	0.00499639416742406	0.9476426978793664	0.37334220852886135	0.4593282694566798	0.38177514190026884
TNMD	0.698220846214941	0.822001552478349	0.19301705005920802	0.828199886460158	-1.87088978209815	0.31866719284724204	0.8133953620302379	0.405827808619296	1.1809547808546499	-2.8349906706160497	0.6344464170597329	0.42581162532994604	0.68794393174403	0.248048421753841	0.00822774790322475	0.531002095350834	0.9430055098269619	0.7710016919280104	0.4168633879128821	0.8792943059522109
DPM1	5.879911701686259	5.31611000313792	0.38026906742280603	0.187822398423935	0.507784364926351	0.12350664422364502	9.790474677876961	1.68520558099526	0.57775292570545	1.51861744590832	0.458661277894993	3.76571418196104e-08	0.10321793075116198	0.568293203247494	0.139778904310434	0.6500671992783511	0.6387626696863211	0.9149828606649257	0.6813070457922813	0.9158419871417981
SCYL3	2.7112271724462795	2.8979923347585	-0.134825294814077	0.171831516866008	-0.5749472685190571	0.0507102800893729	4.953078334621191	-0.43680346820406196	0.35311164940675294	-1.47089420062118	0.14217314936189598	2.6596387215589e-05	0.6653818422412161	0.7264739400776741	0.151731832971889	0.8878937689248121	0.9396918016265338	0.9613171206637537	0.6979070303906257	0.9812552746286508
C1orf112	1.5520553186106398	1.25585643420518	0.0010061209616752	-0.6231864865597679	0.370911984173899	0.919393176629344	1.9544126938467101	0.0030865593321657103	-1.21698637329184	0.851880412933218	2.3200530901409997	0.0600287382416739	0.997557719582356	0.23309685835596497	0.40102993072240206	0.0273268144135818	0.9995371316855024	0.7622700097732621	0.8598611195263774	0.5236815647269049
FGR	2.5362980372163397	2.02419585480847	-0.299212166596672	1.0290551568249902	-0.6814737221133139	0.443696751144386	1.7610844314649299	-0.5323465179308521	1.21673687593569	-0.878008610492472	0.6956651621084781	0.0901832737707583	0.5985227100781071	0.23406696605075103	0.386917512619276	0.49224855386048294	0.9188344894070731	0.7628153479433626	0.8550479837664237	0.8663746051592558
CFH	8.42864529871265	8.81064918554392	-0.36420305678692294	0.29391525430805	0.042673364584449	-0.492272922903528	14.515004282129299	-1.27508542740277	0.7021112381143341	0.107012180931506	-1.4838340703311899	9.786019966952539e-12	0.21296023745087103	0.4889146426052	0.9155077869544642	0.14936921531845299	0.7591967395263469	0.8882759631790215	0.9881095245277532	0.7011993248851303
FUCA2	6.2777776888185	6.2900954660773	-0.0566313709764388	0.265056004365917	-0.17338049032472502	-0.0189221507340465	15.450266436095099	-0.260469948347115	0.7809533207406659	-0.619565639029116	-0.0742081350479296	1.05722795966031e-14	0.7965317274967758	0.440949469670128	0.542291674495738	0.94135564304419	0.9676103357852163	0.8708000939818351	0.9130126643424995	0.9918345135955232
GCLC	2.94227840952799	4.19686453331813	-0.0208920926786215	-0.5629426859583821	-0.938305556811572	-0.883792388330889	8.93076730621421	-0.082771942544488	-1.39858273857259	-2.9949107697883304	-3.0676624117768103	5.94784508287916e-10	0.934582702547109	0.172191394625547	0.005459384747247179	0.0045430353022754295	0.9897688981721665	0.7113717628367789	0.38277375005788306	0.372061206434488
NFYA	2.36006388055498	2.11378278886093	0.35579652887156205	0.06886708560186901	0.0218999027355924	0.338349867394761	2.8369078915320296	0.9700025104268191	0.129580004102624	0.0420397842641465	0.797210768638123	0.00988080506766455	0.33999794020753005	0.8979869718880179	0.966756652025325	0.4318709213923	0.8345233395242564	0.9866158003547225	0.9951346416750458	0.842508088196613
STPG1	1.8571944948319599	2.4300469419468103	0.00734795551470412	-0.7740374183077879	0.221168183768465	-0.27595608681230893	3.48342806547077	0.0210698427549625	-1.5313542359883001	0.458678817910911	-0.686070778401912	0.0017970164243483302	0.983330140353636	0.136968117970029	0.649843678774727	0.498045544004896	0.9970862313398415	0.6712408520931492	0.9437716316516479	0.868561716824479
NIPAL3	2.46659399483082	1.7715254310227	-0.7459526671404549	0.8385075278027259	0.10473548833622	0.50361272694481	2.80864597087967	-2.25996252996243	1.62106652680823	0.252180166834705	1.29691951445151	0.00866776896602785	0.0312432011167439	0.115468367126302	0.8026215514645358	0.20454538018357002	0.4608600328311133	0.6447586780672131	0.972010795370852	0.73315982432085
LAS1L	4.15332222255373	3.5001990838925	0.238014573121433	1.02356047283373	-0.296565597007684	-0.0862000809020566	8.50058592925051	1.09460128821686	2.9773380919178503	-1.07951833485789	-0.3405697827554329	1.74150955369896e-09	0.282402143678837	0.00570565885196716	0.288959698849193	0.7358009403434959	0.7996381109559508	0.2843257432514819	0.8035709325988125	0.9442311262400355
ENPP4	2.6439439263546403	3.11853005894126	-0.150424936059706	0.0320532491439839	-0.55787451525466	-0.477908491968604	3.9339106483599995	-0.35784338581750197	0.0483164679024092	-1.0608712023275	-0.977815146399764	0.0007061846649952231	0.723702547602584	0.961808941211521	0.305047572028203	0.337007699718406	0.9491063172204101	0.9946951748327393	0.8125840810014502	0.8046224811716521
ANKIB1	4.2187030956428595	4.71180411103145	-0.00488335427079136	-0.997965992215748	0.41003336064090995	0.033256737947707	10.6071641946195	-0.0210945493737893	-2.77147606005837	1.3577007958168301	0.120871721933544	1.13916494987379e-11	0.9833099137401079	0.00949126228553197	0.184684154669156	0.904598583652728	0.9970862313398415	0.3167029347214181	0.7236886340100993	0.9840120549405625
CYP51A1	2.60893629817366	1.1496013287374098	-0.34286411893483	1.39421595821523	0.8589929841085179	0.418598080487261	0.966211271576337	-0.577447328788346	1.7056333033540902	1.12398891804342	0.6851785277179809	0.343933723508759	0.568103788416429	0.0994660058464731	0.270016052181613	0.49889746456364503	0.9134426272968529	0.6205822119767591	0.7898810879804206	0.8688122417145255
KRIT1	5.06629895985462	5.507021825726	-0.38946380994720003	-0.18574243585366196	-0.13035509263622802	-0.150936731569335	16.3054128649276	-2.16709731246629	-0.6578606830394921	-0.569988193594644	-0.7156850465139091	1.86999384193358e-16	0.0382952991616166	0.515644304804734	0.5729299185123521	0.47971964119504995	0.48685115467068424	0.8970498247560511	0.9248718252443113	0.8602452805991377
RAD52	1.8842767430388798	1.53419220900346	-0.507366242838257	0.28925207466074104	0.0665409779665967	0.42538087701008603	2.30364144667665	-1.46916264042133	0.531848990392371	0.15028575537251598	1.03016481941649	0.0283497667279954	0.15219799213562	0.598747399606003	0.881545074023419	0.311166944142297	0.7068399210028535	0.9236684680887312	0.9833172284045498	0.7905477863370098
BAD	6.341481979602049	6.6226035132753305	0.264263132436883	-0.391312243244307	-0.136345212852265	-0.44531848507475	19.477688702303	1.8268252602477801	-1.92608752047052	-0.6777314950065421	-2.7375704328434503	7.293513578848509e-11	0.0789173065288149	0.0653080072745931	0.50352528974219	0.0109094113483635	0.5921545878304354	0.5542582645393899	0.9013239530077322	0.44971195176219037
LAP3	6.48051644706495	5.91593450223611	0.362883080103361	-0.13636156870625	0.567764151391849	0.523590150625798	11.232713967888598	1.3314535768916103	-0.340998554572839	1.5173575923724398	1.64367579306149	9.061261895189961e-12	0.19308579987780197	0.735601398516757	0.140642138831481	0.110701765474055	0.7422118199311907	0.9619647180653986	0.6822247073833191	0.6580014992680995
CD99	8.97917311330808	10.1615964645518	-0.533885291041757	-0.859199448805158	-0.34179569308801006	-0.46498509776552505	20.3889773873431	-2.0558237849279903	-2.2349244542124103	-0.974517426254588	-1.5403368793060601	6.28325848388709e-16	0.0486415669083244	0.0343179188794855	0.33834258268258305	0.134454638978584	0.52260361496043	0.4464243135826605	0.8343232971400878	0.6861562396273998
HS3ST1	2.15951555877137	0.8413066210846271	0.422694007158198	1.79375955555352	-0.5593953510992971	0.37058492165820794	0.7677103661686858	0.7604230611212429	2.19923269010713	-0.729574300449624	0.588187813713449	0.44948776786159395	0.452991014156787	0.0364231294488793	0.471369973972726	0.560912293024578	0.879415136801151	0.45362278654101984	0.8927129855137035	0.8895791799653824
HECW1	0.634992454119678	1.0318138410023199	-0.237158527154062	0.18196909411471804	-0.603476116805595	-0.304683506621045	0.9941755258816228	-0.43464051929644204	0.218831256141642	-0.8356797351904229	-0.475867216525216	0.329442322906579	0.666952651732021	0.828394891304657	0.4112794925370011	0.6376826159809361	0.9402257324668143	0.9766288617441615	0.8642865602029355	0.9119469413287266
MAD1L1	3.74210248548063	3.58883084128035	0.385830035746188	0.374030310183409	-0.44217717518058897	-0.124224456222651	7.78665240345274	1.5834079923225701	0.9816334252676079	-1.41567573555342	-0.444241089413218	3.51752997244096e-08	0.12591403639732002	0.334173376520265	0.17359583287507002	0.6604293262669411	0.6742533473393222	0.8314295090086847	0.714620454408814	0.9204259094409863
LASP1	5.085375366699849	5.79851911612358	0.37193293176631503	-0.898218808142448	0.0589694943838378	-0.41954612960650506	9.990047986354439	1.2323606634563302	-2.04206656786684	0.144925657419224	-1.2201100143758201	5.36772703503315e-10	0.227604721886931	0.0504884348078297	0.885949595837588	0.23192808486518499	0.7689527055899015	0.5052746151854868	0.9836310473477156	0.7461694687929452
SNX11	3.0191500883626903	2.71266886200342	-0.0221106873562238	0.351161209707365	-0.0454731921084003	0.281564253601948	5.03734934358641	-0.0782906105035608	0.792440340301715	-0.126285116071679	0.8572870192035341	2.09648303596929e-05	0.9381167576303829	0.43432607442389704	0.900348819187793	0.398083220923891	0.9906771142467697	0.8682371149154235	0.9860033443125769	0.8276918355443349
TMEM176A	7.38551468096753	6.38682186250785	-0.0375926424116861	0.15625821001258	0.8467366864559069	1.1895574576335	10.6358832605444	-0.118164052707806	0.314333150070708	2.0524452737562	3.0787762008384103	1.0679001537341698e-11	0.9067253148750558	0.75544366226384	0.048939816632522	0.00441663297112135	0.9848828421089265	0.9655508142211652	0.5337675746734432	0.37043203751043424
M6PR	5.82934099082855	5.181558355632769	0.11218093752951801	0.5563307373124351	0.027174643584589	0.162112506742634	13.964463306892199	0.655475993445894	2.30845356659115	0.113217824042128	0.84086383373116	3.3920862087905295e-09	0.517887623357149	0.0301880514866443	0.9106483324263841	0.4082638832901961	0.9002583111817702	0.42840384126373937	0.9874603930129141	0.8310609952788668
KLHL13	3.0527143948270297	1.8352528656123603	0.23195985739668698	0.6555424159238579	0.794190613774345	0.912880193831072	2.5371124967602996	0.629885669307843	1.2404026463323201	1.57373843120354	2.20513139332706	0.0177853606555795	0.5335434422826401	0.22571834346880998	0.126614313930149	0.0354829617566216	0.903291194360719	0.7584123344832543	0.664141902947055	0.550221700078548
CYP26B1	1.73783687443966	0.8140276201420699	0.7444416258805872	0.952020805113263	-0.0171459219177041	-0.5359193632178539	0.819770273260055	1.43371244507487	1.17300258840794	-0.0256012939063991	-0.8540361503702891	0.420357189271683	0.164346293387146	0.250255623810328	0.9798858728077958	0.400434209893611	0.7201910711158229	0.7729941612542787	0.9963695148291954	0.828225365118271
ALS2	2.56781950425194	1.99178943142454	-0.510425681703644	0.67046646835928	0.212723305861522	0.41644894370285707	2.47625417067146	-1.2108566793708602	1.05815518802165	0.38569317102253603	0.8689658689184331	0.0196258006399103	0.235666905481583	0.29861980410567796	0.702949078730994	0.39179626149125896	0.7762813548903025	0.8098445063367194	0.9551065172219495	0.8251295803712976
CASP10	2.34495483302688	2.59985289029259	-0.21409458480067997	0.168054241966573	-0.5097380705430761	-0.212076661861083	4.77342173448762	-0.739917727499138	0.37538101650371	-1.3823036121192398	-0.6428466776550029	8.38742929101231e-05	0.467003665354928	0.7100185889137272	0.18746803373156498	0.525383199232572	0.8828170624707047	0.9584085965719392	0.7247280577376704	0.8778845795386677
CFLAR	6.21832890079955	6.9280240278266705	-0.272103449814698	-0.5739974592229301	-0.385467939486906	0.00476719944636644	19.9551703489462	-1.5607121658543501	-2.2492720215263198	-1.5949797080359098	0.0240249238362454	7.062371460835351e-17	0.12926414997490102	0.0326974303362647	0.121250666778938	0.980997028708528	0.6792308733852845	0.4408140643478806	0.6572123569225308	0.9972358399857093
TFPI	8.36975588756103	8.980023559850009	-0.40216544611821503	0.11055524963581	-0.5958060030659971	-0.467773670063214	28.195352016090602	-2.5035683681214302	0.467694648530968	-2.6972184004280697	-2.51956545349982	8.01703389337585e-20	0.0181688800589895	0.643791919445968	0.011367283479889	0.017636539865365	0.3954602931230344	0.9383709237277177	0.43435356341504383	0.47709989717931145
NDUFAF7	3.41985431957281	3.5900893696901	-0.50664214828602	0.747746467684779	-0.8553475402727221	-0.16375520331488	6.59923423593709	-1.73361546897697	1.7040703720968402	-2.2561972652316498	-0.5130138985917511	4.57988338142675e-07	0.0936277799554552	0.0991150763184928	0.033333448949073	0.611699921305396	0.6252250731863329	0.6205822119767591	0.49700579974290066	0.9038716181488177
RBM5	5.149523807410009	5.312448710965019	0.10165728107322698	0.175667709926982	-0.211305943409006	-0.34957248767099897	13.994071518836698	0.529480980461957	0.6235537612386229	-0.803100826117021	-1.6157739828123603	7.496477046269108e-13	0.6004416459871811	0.5382907825711599	0.428325191182621	0.117071305787386	0.9201778269274768	0.9043542831456468	0.8740820289978897	0.6669850362441183
SLC7A2	2.27624773619169	3.1956117120839704	0.0730547764472357	-0.99823862516348	-0.22690953392166197	-0.44809458945603103	3.08233471417711	0.13483278202541302	-1.19507155112242	-0.31960751440856	-0.710717100762262	0.00493650024851259	0.893776691079883	0.241466304159193	0.7524877000180792	0.482877785131853	0.9826437928116908	0.7670638768943574	0.963287940272451	0.8622869739849699
ARF5	6.68747546037383	6.49096614126967	0.270915027506155	0.502350802962673	-0.0745129046070123	-0.6760323332060529	14.031109101008699	1.4437878645917601	1.9255854467178797	-0.29170576615643895	-3.2670738211176698	8.21503314040212e-09	0.16031841029494198	0.0650840558084217	0.7726837008605351	0.00297423523689627	0.7172952433538243	0.5535981816068392	0.9667813360486821	0.341338557604103
SARM1	2.28366981327283	1.89630936271424	0.416976761159967	0.28759612616255703	0.19559070492664898	-0.22546402179947303	3.84569649768979	1.6259074179922	0.71254300332221	0.594416452921352	-0.7399260740988779	0.000582465537027138	0.114429919621583	0.48163419682696706	0.5566902922554211	0.46509625519846	0.6539037541861037	0.8851396337295041	0.9189263596089597	0.8569590623464588
POLDIP2	5.184628987871981	4.30060987103475	0.43105037075355795	0.615525290071944	0.49174928061939394	0.05656606604236499	11.1983759963636	2.19957934887438	2.2017678587992404	1.8307594047893798	0.252458779240168	4.1506406581176795e-11	0.0356937890653738	0.036459295680749	0.0775736221791962	0.8024440384558811	0.47851788544367047	0.45362278654101984	0.593940017751416	0.9602079499800134
PLXND1	3.92442009197321	4.25440358591184	-0.384426469461026	-0.0704443982810342	0.23028453141677696	-0.39518471929326	6.66920087270125	-1.1254943853530601	-0.13129578824784402	0.5417746337854	-0.9952831733009421	2.1844270097589801e-07	0.26930349775476997	0.896417880316843	0.591975240884881	0.327559057630052	0.7951789552803888	0.9866158003547225	0.9286848419663225	0.7988074958206145
AK2	6.0570979938821505	5.86761163239936	-0.0142874973526712	0.174639657526767	0.13848448059488	0.015836311657924998	14.0421128583447	-0.0663821557218015	0.554225175094942	0.47082652412189097	0.0640696093124613	9.78002808212791e-14	0.947514128995953	0.583823147301646	0.641372833980255	0.949344304913271	0.9911799403267618	0.9201347622772494	0.9418531467591007	0.9936282198054426
CD38	2.2811991988392797	1.50612043602644	1.13118531314981	-0.113321267408822	-0.019336485326234	1.08227375829211	1.8237970359391298	2.93545510900813	-0.20630927766163099	-0.0336082738222909	2.432092443498	0.081837093004854	0.006492367783786561	0.8381124611634331	0.9734125618528711	0.0214638345207256	0.3256717866112007	0.9769250971872625	0.9963695148291954	0.4942896888857226
FKBP4	5.241572117949719	4.89497982542963	-0.0562810506997201	-0.0983421909635323	0.9577082497729151	-0.24324476913409698	6.08396324199329	-0.14717463582698598	-0.183492387891654	1.80533566829703	-0.552845287769691	4.173177624042121e-06	0.8840175791415309	0.855781504328478	0.0811273858366568	0.584702051282923	0.9813132781135085	0.9812915145348018	0.598509269022289	0.8968269177760396
KDM1A	4.0548383021092205	3.55447979131049	0.146795857948757	0.12404386157466099	0.368784967874672	0.39480428730125205	7.5253194230887495	0.60033034674845	0.325913401204183	1.1557322049014298	1.3618242130742402	2.1722096379833898e-08	0.552794514627068	0.7467524216161621	0.25691251920102204	0.18339298471389104	0.9106507917761565	0.9643518680947596	0.7834767708685476	0.7246879047940836
RBM6	5.139531893425951	4.79539901076933	-0.0766430107760882	0.5786463646506529	0.0511669134539728	-0.106234172305051	12.375517345926399	-0.373579172735219	1.78695361846475	0.196668041862409	-0.4389590507073	2.5738102751801296e-13	0.711344534082053	0.084054190384208	0.8454136079852108	0.663836589843472	0.9476426978793664	0.6016823306154209	0.977521394451945	0.9218299948574331
CAMKK1	1.48207008705263	0.61063860443641	0.500606527124619	0.9914744559165992	0.6179729259063511	-0.6984925868125419	0.756196991227677	1.18641446314631	1.4940657167857099	1.1481066538296498	-1.3337564887773201	0.4554285539025129	0.244769752840522	0.145603077874308	0.259997473517612	0.19232192826081798	0.7783661673999103	0.6824693770785557	0.7836395890761049	0.7274618954364872
RECQL	5.6813264070482505	5.2231179079804	0.39964556762298703	0.10117212350678999	0.54735935489835	0.129882614765158	10.2598861635779	1.48289712170398	0.255972523887175	1.5344344329219899	0.418391660089517	2.77149183710614e-10	0.149917424993507	0.799803081559402	0.140477254200074	0.6786517245767789	0.7046390360009859	0.9726587278852385	0.6820186310815678	0.9262902041277254
VPS50	2.7386310349677205	3.51566323593838	0.267485935008016	-0.253582938927542	-0.5724778579742221	-0.721376645756878	6.257617322586241	0.962411092813513	-0.6456568813146789	-1.5162221873889699	-2.38418618692184	2.35544702172304e-06	0.34371759409311803	0.523957392809654	0.139930605175824	0.0239663755543438	0.8353887105593848	0.8983058560065017	0.6813914297038116	0.5021668371684014
HSPB6	6.71735576754367	5.31248365692058	-0.672244968987353	1.0063395118419	1.38554920276881	0.313770219151196	8.24216870115642	-3.4908066688395296	3.84419751610904	5.33646740720664	1.50499855106608	0.000194945844798705	0.0017554976921839	0.000723538457897308	1.36885115230956e-05	0.14456222868438	0.23753619563936496	0.1980720936356266	0.06912242035445841	0.6952812327319047
ARHGAP33	1.18593286014958	1.2327252143413898	-0.0191412949316546	-0.0211274447588857	0.305205054781491	0.32502431121326897	1.1397132211448302	-0.0394978576704478	-0.0289590239540424	0.43353640160067	0.5623579168276379	0.268634616037072	0.968778832600687	0.977118385215037	0.6678072893742779	0.578461731028287	0.9961281548125772	0.9967020617041848	0.9483736000398296	0.8950175429830987
NDUFAB1	7.23765357140175	6.68256681852473	0.35738688175212896	0.19062826794686702	0.470701441120317	0.23155652328635198	22.660014540827998	2.2745201094727205	0.77161111112871	2.3285094070403103	1.2281735991526201	2.1075513634506098e-18	0.031957568599456	0.446386199165824	0.0312702408462327	0.22955153532137604	0.4652546976376304	0.873533402965638	0.4873589285798139	0.7452362403414424
PDK4	6.414890297922731	8.888755113487651	-2.9333777264202596	-0.0552190609493058	-1.32520181479702	-1.00578706373071	7.42799629432382	-4.66623010252528	-0.0596112047939119	-1.6272236224514198	-1.48110175564832	1.02716405059451e-07	6.30374472881124e-05	0.952899407255269	0.114210962818246	0.149818916818697	0.056393692177147986	0.9946951748327393	0.6500679804857439	0.701727744551499
ZMYND10	0.922399173998307	1.5310786506704799	-0.169604627075487	0.37665910218178994	-1.1998997819891999	0.0155037418618272	1.0891758775404599	-0.25284596349603305	0.37095908675055295	-1.2733422145353201	0.0199113433740984	0.288169906039901	0.8022397279210359	0.713689125385994	0.212776288773031	0.984257732164004	0.9679669984042895	0.9590938437561501	0.7469704105332977	0.9976053240935068
SLC25A13	3.6526248567985498	3.09677510782948	-0.0960242645000277	0.0156670102605581	0.6801409638714799	0.6935997219498939	4.69078333644154	-0.287950421144472	0.0330589073035629	1.50464904671201	1.8929941235067902	7.59078479389686e-05	0.7753884609620251	0.973864507831527	0.142889270460282	0.0684180246452942	0.963325004356204	0.9967020617041848	0.6862994765150331	0.6047051664828249
ST7	3.6731992313592703	4.8347537024833	-0.53722395121013	-0.9162429646624001	-0.38542124698980296	-0.31616067548361304	10.2053988738804	-2.13098143005129	-2.3198028367631602	-1.20768357759596	-1.08206783486259	2.84345703395675e-11	0.0414014219259259	0.0273421585211316	0.236604118938178	0.287843753175885	0.4997531002038657	0.41966196498138053	0.7690004935932916	0.7809810484836026
CDC27	5.1049152021210995	5.45115969225027	0.20499062926449999	-0.37956749358286795	-0.198882891495957	-0.10609270548382399	10.8670301154702	0.7751924943925009	-0.9635914087089041	-0.562978080781772	-0.353713486306286	5.7879306208920605e-11	0.44462685578951894	0.343234488691056	0.5790190079338979	0.726036416028122	0.8782805716343146	0.8335206584059913	0.9252699189144874	0.9404967275396537
HCCS	4.15824814252323	4.04531715470557	-0.297407472643208	0.396944674449755	-0.371323045886866	0.35402682195402296	6.8458800521286	-1.02298234553715	0.9360716092189421	-0.91259266280475	1.07425039442454	4.1871492712665795e-07	0.31471715425900204	0.35755458781086297	0.36873934154897897	0.291680861908199	0.8253219524206616	0.8386617583837215	0.8494574642830721	0.7809810484836026
DVL2	3.9977001290680896	3.94166305266183	0.11790333216120301	-0.00610500086273374	0.0288549251788086	-0.041037778566713	7.2888654324246005	0.430738206762152	-0.0157578446125663	0.0778207035653832	-0.135401961153159	1.10071906373228e-07	0.6697556668936341	0.9875401450373841	0.9384915998848249	0.8932218182909809	0.9403593046006107	0.9984703162138912	0.9906178951658263	0.982435875647613
UPF1	3.6053513664313197	4.29129630055878	-0.24983374199684802	-0.422574790624678	-0.11454536611013198	-0.7541222444027841	8.67304883938336	-0.948486260127228	-1.01971089337763	-0.349057344646989	-2.44612358330825	1.1287885229018402e-09	0.35046044222218997	0.31601891252017794	0.7294844258062281	0.0205197663136058	0.8378121585620987	0.8200622064658318	0.9606457928345834	0.4931282987319234
SKAP2	5.76854535513561	5.9597053661325505	-0.287632405988763	0.0150530244191257	0.173597951256398	0.0523990263274481	12.2235719394189	-1.0984820327904201	0.0368225624071724	0.524578648455945	0.17054052022048197	3.51332706635676e-13	0.28073220158828305	0.9708704206610799	0.603731185112276	0.8657300494408299	0.7994259111171793	0.9962761499692087	0.9292387321328781	0.9768145115662408
SLC25A5	7.94985184429994	7.414716373102269	0.23372355381499998	0.31235756440265694	0.23047570985424898	0.228842496307469	15.467389026528302	0.915802470437083	0.816902919290461	0.6784522862358199	0.760383050746288	8.15877013990638e-11	0.368388375256224	0.4222849320657299	0.5124075507916971	0.45296113655416204	0.8462526673193774	0.866293572461524	0.9048213063228137	0.8519378045771748
CCDC109B	6.269842663533599	7.188835742419309	-0.0756294588737919	-0.871674737150438	-0.252805421460452	-0.288841052886388	18.809093601920498	-0.37877434606313704	-2.93822594471596	-0.9382815797530221	-1.2643116855018	1.6417225112114702e-16	0.707534050430111	0.00649138107627812	0.35660362355829	0.215880013364372	0.9476364427948647	0.2889860418813285	0.8434329888032062	0.7397818344728212
POLR2J	6.51828417806507	6.33751235697815	0.0807720680745823	0.182813646759874	0.190388799499809	-0.238847089369304	17.021538065110303	0.44412458315482706	0.698730112640306	0.7588006172076271	-1.14302251018211	1.2047867588483401e-14	0.6602615274476229	0.49069721910315606	0.453904174486332	0.262543827388227	0.939197265119758	0.8891933754846698	0.8852036876898078	0.7682589223689881
DHX33	3.30800775865566	3.2735891344607	0.0801113324161908	-0.407258852456039	0.38348144720208005	0.435073687611243	4.50425407257424	0.22018611065840402	-0.7547060087987549	0.7531991932820029	1.0404674970839398	0.000118780050088559	0.827222552238881	0.456734794342243	0.457438591283719	0.306545825172579	0.9704953216883689	0.877048919185561	0.8880082485690542	0.7877378539790102
MEOX1	1.23016887896179	1.43229016718188	-0.0517983758094339	-0.27859131321315805	-0.5903926358249469	0.195210389760089	1.23464526337079	-0.08574031053606501	-0.28962527595530796	-0.7546004801005239	0.268804065937399	0.22654607482160102	0.9322425377544991	0.7740952474372191	0.456371866360013	0.78992046148002	0.9890957101046302	0.969010149121071	0.8876046835034431	0.9563258268169762
THSD7A	0.818894292287333	-0.27327792374709	0.0804574743772793	1.08089322279849	-0.0672723223501076	1.3128673785134999	-0.22753249649964702	0.138955363542352	1.30190774789746	-0.0825456447691719	2.05269034289352	0.8222277709941129	0.890471088057072	0.20438772765516897	0.9347665478808929	0.0496339386844751	0.9821757331783936	0.7432481892086572	0.9900689130502116	0.5716698938775664
LIG3	2.94743579953108	3.1961162472631095	-0.312899042997826	-0.16568615647210502	-0.44911806540059296	0.344112057049126	5.41449668617419	-1.00417699294572	-0.349335740859659	-1.1016356008266102	0.9776935910277259	1.2296087123283501e-05	0.324733540279219	0.7292872594410691	0.284018928770944	0.336226414164427	0.8266781348437332	0.9617999252239244	0.7995039152581682	0.8040455129764903
RPAP3	3.9329150551828302	3.9031409095218503	-0.30592843558005395	0.219897882104958	-0.0112310447373262	0.20772645220835298	6.233334173751629	-0.921951498833788	0.42246489619152	-0.0267112908184872	0.539623707642866	7.276114328862459e-07	0.363909354278222	0.675698358072076	0.9788669041389491	0.59343965626428	0.8429453834802424	0.9484446815916036	0.9963695148291954	0.8994977789470787
ACSM3	1.67524844193329	1.94535216217231	-0.0294631903297307	0.10619442061998001	-0.37177320810424	-0.6496748809956701	2.34841708824731	-0.0673537820355511	0.153374607752513	-0.6751572844338279	-1.23381536062245	0.0256374461348512	0.9467469596182171	0.8791299026565831	0.5047467106124299	0.22685081665812898	0.9911799403267618	0.9835576247969992	0.9023374933995398	0.7424856979712633
AC004381.6	1.00445641905583	1.07565721840412	-0.0124106071115399	-0.41424663652929106	-0.0526968254942105	0.191643060217163	1.17756775391641	-0.0261533722374964	-0.5515743436360661	-0.0852571059283932	0.330121816103998	0.248226718107586	0.979308205900053	0.585325462651844	0.9326234391888729	0.7436022067253292	0.9967147302852496	0.9202556871257757	0.9900689130502116	0.944800105699474
CIAPIN1	4.81312290700152	3.4839023238492	0.7046661706711601	0.80163975160595	0.661615454284181	0.318563612530477	8.96549656276397	3.55867435180534	2.85630998342535	2.4214340556575698	1.39827207609603	8.12579028284563e-05	0.00127205471521533	0.0170428294969017	0.0291021297042735	0.175123001296362	0.21098585408880366	0.3667355455235282	0.483696551375553	0.7210123474590923
SPPL2B	3.7300424087153705	3.0776854313782698	0.165591045129844	0.227899863458867	0.653692944310893	0.332929689588294	7.94883042773538	0.819293777626049	0.7572256247666991	2.44032109961452	1.42877718353374	2.3952723307699902e-08	0.41999838206473	0.45493070351098297	0.024127472085313	0.16342945500243802	0.8687352016041916	0.876562258297676	0.47521461363129147	0.7098856134050983
FAM214B	3.2674227288475697	3.0407736460050696	0.05091226444731901	0.0528924855488743	0.39830324467634903	0.0178463478968588	5.08090957132435	0.16327200744693804	0.108672244094295	0.997901536537108	0.0482470668159914	1.8538028422514103e-05	0.8713992033572641	0.914186075726167	0.326308504154536	0.961839113860396	0.9783379509034309	0.9887944045972624	0.8256437020639065	0.9947865331753566
COPZ2	4.94704598830871	4.8968649630410805	0.356217312337174	-0.4872769769635829	0.5462062180347059	0.35931517337527796	5.97754734794714	0.8637500154914771	-0.8038605063645259	0.943115456884152	0.7461971735364659	2.80700398228578e-06	0.394578869252544	0.42825953827827795	0.353867038318394	0.461379909312546	0.8583030126734398	0.8663078653231856	0.841769328579183	0.8561909472747695
PRKAR2B	1.9052895611501297	1.92023274928509	-0.309997453739953	0.261755136643932	-0.32988387857339	-0.0163162721928409	2.39089684074158	-0.7347183682407591	0.391603233293548	-0.616999457896526	-0.0327669506376969	0.023284348423283	0.46821567715110496	0.6981192690526229	0.541889874758252	0.974077472834743	0.8837527153204696	0.9538927398645427	0.9129603019418472	0.995985812530044
MSL3	3.93117115562897	3.13383405500843	0.19788337813501297	0.33587183286361	0.8901361028490931	0.263220965728733	5.32773411039733	0.648872820115428	0.706051688257736	2.2603250327250497	0.7222774025451609	9.23251488119387e-06	0.521357313274005	0.48560337985453	0.0312181302077338	0.475716900706335	0.9008346056762724	0.8863855075189707	0.48704784193301687	0.8590706886358688
CREBBP	4.46958620670205	5.71803063149171	-0.6722760501982349	-0.953183212667554	-0.48791472192857305	-0.0554182289305547	12.151863135957699	-2.67554681973292	-2.4734970345634304	-1.50484423449691	-0.194616551569358	1.4142554275408402e-05	0.0270597717779372	0.0195028568522034	0.214383176947089	0.847374940487935	0.44129932787213993	0.3825698080858558	0.7469704105332977	0.9746730152056133
BZRAP1	0.872112683216458	1.41458269601412	0.289603237940264	-0.14132287283218	-1.1535471752041297	0.224269316116876	1.19969525960655	0.492138576835562	-0.161807732414596	-1.4255843363717402	0.34783681202939803	0.24225397755255398	0.626326411477428	0.872669661804097	0.16431592959221	0.7305329238658341	0.9300965377982536	0.9828686092811046	0.7071808315602853	0.9420770609916517
GCFC2	4.00662972231489	3.4269059303804905	0.299518333189086	0.614462964714424	-0.21759883348460898	0.21203800277869	8.44215043825525	1.4605296747079501	2.0686626473175203	-0.7691885571929051	0.92508158820564	7.1867093215241594e-09	0.154649491808282	0.04811373234721599	0.4478554682836621	0.36250031449135	0.7087146390660053	0.49452154918689123	0.8823725437676156	0.8165238624164471
WDR54	4.14300380365986	4.13605830916323	0.0449609980617733	0.20747309120230603	0.0478018543276235	-0.5160015143805321	9.321930117170169	0.191692209610185	0.562569134881165	0.16127272964047698	-1.87163229353697	1.92536576022385e-08	0.84999250304287	0.578265173561723	0.8748553022138649	0.0730366628786577	0.975273530909372	0.9186387494008539	0.982262554774649	0.6096107736603272
CROT	3.5053133763794397	4.07816543129481	-0.29486132622256606	-0.0308310446362729	-0.430299710213063	-0.235870765826928	8.178472801846171	-1.19147887269862	-0.0849293683052691	-1.28828938449322	-0.8641807259115749	7.25113228071342e-08	0.243401822005752	0.9330102173514492	0.207496164263658	0.39513584572744703	0.7783661673999103	0.9917039275907967	0.7404851336702367	0.8262398305246942
KMT2E	6.373598974175639	7.118565945920089	-0.418090807945413	-0.0585118361174998	-0.713906167030288	-0.43296327874472296	30.0105519643567	-3.26959096182618	-0.288039168561901	-4.40467253130379	-2.8930181202407796	6.188220552339799e-24	0.0027050097539569697	0.7752974038838841	0.000124297817469773	0.00704078578731441	0.24894576185861575	0.969010149121071	0.12639854726965474	0.41717962322447305
RHBDD2	5.888485164419861	6.062726523836559	0.149234571967967	-0.023567142601717002	-0.302498875173906	-0.14352561396542599	16.4744797247954	0.7618791997196229	-0.0779792544902511	-1.18398537449734	-0.63120461935381	2.09310176055875e-15	0.45271799391635	0.9383631819768009	0.24927326918981302	0.5328206969237179	0.879415136801151	0.9928026609648316	0.7774659211140015	0.8796267833165382
SOX8	1.1001249992343602	0.175403877925051	0.406438564574302	0.0442301754109246	0.4957101099488971	1.2216888271595	0.19142645479604103	0.887401737971866	0.0669538810377373	0.7627631941812479	2.2745135428620897	0.849796246375714	0.3819799170305189	0.94713601529323	0.45185941621930803	0.0304436427186437	0.8528296957510799	0.9942623443222923	0.8847152618756788	0.5302732743895711
IBTK	4.57208913607461	4.86076358753109	0.152068368540303	-0.165136009263603	-0.213300025853016	-0.110299236383373	9.88314500470261	0.5920044211747629	-0.429797757567481	-0.6195491879572679	-0.375668211776025	2.09626260354636e-10	0.5583814639104699	0.6705092335605309	0.541172218737006	0.7098077515476009	0.9108039937890002	0.9465815444830143	0.9128106621957681	0.9361342651005038
ZNF195	3.4161194580186405	3.3217359541061495	0.0215277619410665	0.58104712606602	-0.700539251796742	-0.020878768359491002	5.804934034656321	0.0709594150438993	1.2824204490650901	-1.74117151151021	-0.0620337737709033	3.56872942734425e-06	0.9439144301925569	0.20993118775984101	0.0941448661795242	0.950947767935768	0.9908707892418841	0.7464094236386936	0.6223511175605503	0.9936282198054426
MYCBP2	6.119723201689419	6.5622532922327	-0.0030680144624691897	-0.26330467551329395	-0.177372160755952	-0.20175910948232004	18.606187292827002	-0.0208989409460398	-1.2398995588051298	-0.8564658651161501	-1.1969602675509499	7.2635294586836e-11	0.9834816727951121	0.226204376942185	0.399043619931231	0.24185926309023603	0.9971163874957043	0.7584123344832543	0.8593933180070095	0.7553927725715592
FBXL3	5.1052966705817004	6.06469420649193	0.166433796257917	-0.31096144671044	-0.604127526161489	-0.8993879441711609	12.6133798276049	0.6466561274876601	-0.7622258340147191	-1.8520881957087298	-3.01360863160924	2.3127617539446697e-10	0.5250943941205	0.45222389914465205	0.08904955110667698	0.00618963780105804	0.9024764889506289	0.875870518421166	0.6098788282461918	0.4041673407251217
ITGAL	1.28828332690696	0.8012331527529691	-0.32527074545259604	0.9135989703121801	-1.1926346217993	1.1308881200015302	0.595204043611584	-0.48893325862058706	0.921267736037495	-1.27577750630036	1.4992636710228602	0.556851604497481	0.628533959778159	0.36501062322150796	0.211825694616061	0.144666237907658	0.9304666456882081	0.8415478861794082	0.7460928303264407	0.6952883369489565
PDK2	3.8805978073444702	5.08404678147117	-0.43157874811727004	-0.29903246113494103	-0.925769345766583	-0.619942118644383	6.2951845087807206	-0.9994077172578659	-0.46624918816460104	-1.67123440132898	-1.31714775305729	2.5296994241150103e-06	0.326053868716502	0.644628004249032	0.10851166657547802	0.19783020599899198	0.8273685187916732	0.9384636908948771	0.6422575576135147	0.7314989147771404
ITGA3	1.6435294393909499	2.51572594429306	-0.44838384562217204	-0.11200732629031901	-1.0916176158559598	-0.267040682043286	2.57287726126287	-0.9148459961862041	-0.15088979897437	-1.66101166240746	-0.4937005941083039	0.0162237845226323	0.367729713971996	0.8811539798583751	0.107128633217269	0.625291341312371	0.8462526673193774	0.9836138005759335	0.6416609111668874	0.9054540004939444
ZFX	4.06940806310208	3.8696691739176203	0.602980949096263	-0.0193038416003667	-0.27493174653670194	0.11874065224600801	8.67048859182537	2.5772393074576097	-0.0547664374984024	-0.8779851981251191	0.444018272422684	1.76719543318539e-08	0.0165210110800475	0.9567046297586921	0.39517050809633897	0.660522196103156	0.3922833806452031	0.9946951748327393	0.8589168645081668	0.9204259094409863
LAMP2	6.720035013666211	7.356867355747791	-0.209250809855018	-0.5607131979478709	0.0547772845858736	-0.19090130726840102	21.473384678183802	-1.16272376727623	-2.0831715344907797	0.22690631622604898	-0.919340604120133	7.52134426402512e-18	0.25416320775205	0.0463760185843148	0.822302216135257	0.365271751109265	0.7843386502822989	0.4858577493318015	0.975485621483332	0.8173165738412238
GDE1	4.917254783302139	5.1721411732746105	0.295653216012388	-0.107812293995273	-0.49135593924619897	-0.34896556704980397	10.947531692563	1.39086261684414	-0.354547154172976	-1.64457579246202	-1.4281290908914	5.41202595967821e-09	0.17538726256883402	0.725794091766912	0.110857334880749	0.164549248655372	0.726734584424307	0.961022174300931	0.6459185960576702	0.7112121801989308
C19orf60	7.18476025830778	6.8743192581037995	0.19663967403601396	0.0647800846649289	0.28550532266624	-0.00048022806266726604	26.4912842390515	1.59317245030085	0.36904449207570394	1.6685719732316202	-0.00340763612642865	6.519432096997871e-16	0.12250962754851301	0.7151523134521199	0.10581565248999002	0.997305995422692	0.6696714193036332	0.9590938437561501	0.6404320094170431	0.9994523783998777
CRLF1	3.07941835019651	6.00772044944997	-1.4552935227257902	-1.26111620129177	-2.2555457151024503	-1.6936180936368899	4.838319161555661	-2.73481814379315	-1.563626484646	-3.2623245917218195	-2.9857718354657594	0.000217283711355349	0.01086724487705	0.12975474655978697	0.00290368708531146	0.00599349421204783	0.3666713223436549	0.6622825659144922	0.34221802116458677	0.40312382267716723
OSBPL7	1.7031982812518303	1.90692142208329	-0.128617383166639	0.381844428047925	-0.720006492936395	-0.26418059763913604	2.6067548563137795	-0.33065611386150606	0.6515831375622428	-1.42358408956458	-0.607363776498335	0.0149295572621243	0.743280566492157	0.519885329546122	0.167338557372582	0.5481922727925479	0.9536679344278551	0.897307016023257	0.7109967591799623	0.8860939228488305
TMEM98	6.63964378808683	7.392993972242099	0.20876812629209499	-0.6709436712173481	-0.21462115460619	-0.39575587835001796	14.3564777524862	0.7620225812230308	-1.6023453816285802	-0.593271130568043	-1.23999379735242	6.3134821845692e-14	0.45234653105836803	0.11970004048928401	0.558943043369784	0.22471047081872697	0.879415136801151	0.6470146996151439	0.919970069807269	0.7422283866539598
MAP3K14	2.86073483649054	3.6179115944112903	-0.522336349735981	-0.0792739812402235	-0.99555065520819	-0.0938076049436675	5.28073466433027	-1.4355486378337499	-0.14514716684994197	-2.09514631670379	-0.23508460134016504	1.9228995189019398e-05	0.161689941440215	0.8856274122171309	0.0468995555631057	0.8157449626221691	0.7179052053224645	0.9845431619341981	0.5323647305204212	0.9655223407112462
TMEM132A	1.1231708642445901	0.941214640467115	0.633287722549394	-0.24208984142271	0.24000838655745999	-0.299995052070163	1.16115035725442	1.5061749540027498	-0.365012380832158	0.43735001944962204	-0.577333001022358	0.25473685681084	0.14248034260741102	0.717662924555805	0.664989899454562	0.568022408156148	0.6970312473415773	0.9598195147961412	0.9472836096787184	0.8924467393857588
AP2B1	5.71816086631568	6.03000459021443	-0.29543237965703	-0.36105264974415896	0.22078679611965302	-0.0806330281690376	15.552839233501699	-1.5062514330683703	-1.2660457174206998	0.820236296869697	-0.35894986909179605	1.2556469986371598e-14	0.14253399857291102	0.216024141253962	0.4186480171922629	0.7222064484137779	0.6970312473415773	0.7477210122246611	0.8689675872893416	0.939639811525246
TAC1	1.4556705739454199	0.0417817097911307	0.103874570868735	1.09401404814977	0.954991803049597	0.299240469202564	0.0257144402762456	0.123261665717164	0.862869239300449	0.8415868036817281	0.30048825634087606	0.979670705935088	0.902734888809723	0.39540069368421293	0.408166392037415	0.7658881852422931	0.9842691736661021	0.8576639617156561	0.8632294671191958	0.9515525488646206
ZNF263	3.38335254708812	3.76245406062121	-0.283602024769522	-0.0589617225776604	-0.21189106807809602	-0.0290141469107427	4.50410816612591	-0.669911312939149	-0.09398800560003599	-0.36590222252581395	-0.0610985115795972	0.000129455278277128	0.508060231337472	0.9257921075952509	0.7171026898945391	0.951694091137948	0.8972905046407005	0.9906857540673284	0.9585931661539316	0.9936282198054426
CX3CL1	1.6183961213217	0.48913730427569	-0.5618396331630451	0.748211370914483	0.175252000201665	2.15242065932403	0.399283026065425	-0.9138216711398109	0.8763489824357021	0.202254234456233	3.2027986007364304	0.693338218258871	0.36829726230219295	0.388870877891214	0.841084261881178	0.00333763361769412	0.8462526673193774	0.85481350302663	0.9769253729086486	0.3511236921836682
SPATA20	4.33025608287546	4.45367722606662	-0.101437021898585	0.111821743052935	-0.39824509887543996	0.0569304087333694	11.4500040711604	-0.508094753804364	0.39015351954606897	-1.47928142108401	0.25900105288454	8.718796950651821e-10	0.6151566638247099	0.7000008195706099	0.150126962711973	0.7975655299351702	0.9268777896256518	0.954483565767342	0.6957091948986476	0.9587508970385643
CACNA1G	1.47517006864356	-0.153552728992875	-0.527082243242384	1.77404046157805	0.640125408511439	0.459534386333384	-0.16998289623078197	-1.1261413664151598	2.3997174694647003	1.07381928401309	0.809381319466252	0.86616472124809	0.269033937402209	0.0228211341597018	0.29146530435268203	0.424669084021526	0.7951789552803888	0.39803859887721976	0.8044313817679662	0.8391332566381965
TNFRSF12A	7.243794990725251	5.648404167935129	0.23738995358338102	0.828332989211693	0.9610388018018721	0.814083851480386	6.722446703458769	0.680767597537037	1.6793563977709902	1.86433085567175	1.9597705714423401	1.33971905886704e-05	0.50178337396163	0.105145256503065	0.0725943841531435	0.0604211658434917	0.8937369418228239	0.630580162614779	0.5823171720187532	0.5899798221261332
RALA	5.486870892649339	5.370073173826901	0.31946540076689	-0.0836586175682115	0.0311936180097812	0.0593051820443893	11.6446344374968	1.3456670991473703	-0.24400639262021698	0.09640788211399401	0.219051588476781	9.143607560086028e-12	0.18849378867207603	0.8090367194896569	0.9238711098333872	0.8281111839381121	0.7399576318824048	0.9732311505783579	0.9891288335486909	0.9684856672287014
KDM7A	3.5217823037134903	4.03386333314955	-0.18717824273490102	-0.440450439509642	-0.174390790276426	-0.0908536776029174	7.27143856259857	-0.6394970349347779	-0.9601220769921669	-0.465255051005248	-0.267683845252085	4.27073494441821e-08	0.527353184519348	0.34466866806276997	0.645108550942822	0.7907745421467149	0.9026167459935521	0.834577795119056	0.9426055539594692	0.95645056114984
ETV1	3.4687929006732596	3.7116007378391997	0.25210765591799805	-0.0328118193226083	0.0468983039233593	-0.414513449828512	5.379142904976339	0.802133644804004	-0.0730473559963872	0.108358907131185	-1.17870257163687	4.28631799878414e-05	0.429336538112596	0.9423321122581759	0.9144616062178779	0.24874011395951603	0.8717646802773813	0.9936023286514625	0.9878003785752498	0.7606281073471958
AGK	2.8021299486928797	2.29714086920792	-0.0672223311889649	0.268428244498841	0.0542478471749967	0.688538964127433	3.9818029801800603	-0.22525114715981195	0.576073501338291	0.139860432943494	1.96403065889029	0.000401418084926502	0.823311287583462	0.568862453400699	0.8897050393827399	0.05885138578014401	0.9704903688673271	0.9152533335451546	0.9841949739397449	0.5877263552417342
ALDH3B1	2.52604858977571	2.63347286088093	-0.877331663345558	0.499827334604819	-0.203725880870461	-0.156489141755837	2.48965494978857	-1.5904901611815399	0.6029963425994389	-0.284298578268597	-0.25353803557999	0.0192492807068436	0.122209756863724	0.5513100553496899	0.7782757364234141	0.801653586055086	0.6690840645929002	0.909934154304016	0.9685450695045018	0.9602079499800134
PHTF2	3.5071448879243703	3.78316838339329	0.213110814369228	-0.163896532043107	-0.182064589712687	-0.230837893824618	7.38742387371518	0.847276205475001	-0.45302920574988104	-0.531706267794836	-0.8387701280250791	1.28743125623307e-07	0.40373539802088393	0.654083162279876	0.59884974793146	0.408531206081651	0.8601160409900342	0.9404688611741422	0.9289155022681621	0.8310609952788668
CCL26	3.51327702038014	5.29190854659169	0.18341201836951002	-2.03507222770502	0.19494928836643102	-0.831150501783194	5.46635413228547	0.38309487726587294	-2.90188949237481	0.29422814223399396	-1.5470662411963303	1.3654344362598199e-05	0.704363276379887	0.00713959593221258	0.770654235475422	0.132526207516208	0.9472426691775265	0.2936491746480616	0.9661649695984567	0.6821744878229816
FARP2	2.91877865503891	3.4069928412086803	-0.32805203015919704	-0.23549060264642702	-0.271909859216704	-0.256258631358922	6.1670768292186295	-1.1254756026969799	-0.5158026197886311	-0.737892858791668	-0.754498760890566	8.748461412167419e-07	0.269311326331328	0.609773070885213	0.466312706797713	0.4564320071240371	0.7951789552803888	0.9274550452650695	0.8913585884915142	0.853956832891446
GGCT	6.07073241771768	5.08229282882821	0.33962273300653895	0.101958386350834	0.846814776197457	0.8022230280001321	7.95595384254293	1.01777254252597	0.206098023113303	1.87936284664727	2.04600751046021	1.54728526652421e-08	0.317380463032948	0.838155096307386	0.0730947788582681	0.0496195871864096	0.8263477337028421	0.9769250971872625	0.5835414339078902	0.5716698938775664
DBF4	3.66695433472044	2.35104137993882	0.229226520082006	0.506022561563442	0.828705556652773	0.810710169337788	3.8185622880606402	0.7262073880703279	1.03916960931302	1.99302990128294	2.15150328584807	0.0007176365059884941	0.474976101225503	0.307058548373589	0.060488462799869996	0.0397847590188842	0.8876492118032894	0.8142086450291977	0.5609352005006847	0.5549717443619492
TBXA2R	2.96716872085171	3.2091875550270803	0.689927651562061	-0.360391652174111	-0.0724098657805594	-0.36319981060245904	4.738583167644291	1.9457117985893997	-0.656341530644904	-0.15666272717670598	-0.88683219292462	6.87321330572115e-05	0.0623761985359621	0.516624898461241	0.877086864312754	0.382881929145919	0.5533249670075229	0.8970498247560511	0.9826726802033681	0.8219184277499684
IFRD1	5.993726125749179	6.40100015356766	-0.644665733745898	0.35008202189947096	-0.36964374316658705	-0.30098877164268	10.894368768738302	-2.10366722461062	0.764088926979658	-0.8984634270898292	-0.864485958652566	4.6896927949732504e-11	0.0439032063731488	0.451341657018731	0.376732977624475	0.39432423375768	0.5108215617103157	0.8757399557164667	0.851607915450298	0.8258931549427623
COX10	2.7591384208188794	2.37541618710418	0.0953696228076202	-0.0480624605151345	0.518821513127689	0.477892878614757	4.121800461701451	0.329284196849421	-0.11786065438496199	1.2935341186881202	1.48741448008331	0.000386633913285194	0.7442460882684109	0.90705850389359	0.205894678334635	0.14768680056834302	0.9536848394352462	0.9881261437000405	0.7391228630548308	0.7001374314332213
GTF2IRD1	1.9335523411876	2.78130715114887	-0.36028653900433794	-0.476461669951264	-0.665423900473949	-0.256174355624646	4.111761852726221	-1.00994087490649	-0.8442473334962579	-1.4728935492738402	-0.608354731249354	0.00028061732965841297	0.320600404662981	0.405213475514415	0.15119500319740198	0.547531007931198	0.8266375759109622	0.8614340360044728	0.6978833343806955	0.8859194645986811
PAF1	5.08506048609431	4.6033525631909	0.43849781988774	0.24977392639801999	-0.0143909449542625	-0.139372328374359	9.468972661877109	2.80459340334723	1.16252080396243	-0.0664893016839127	-0.815513766187585	5.98686626548312e-05	0.00947434373035534	0.25593978700577397	0.947493929666354	0.422315194075998	0.35394433489523774	0.7781327822833012	0.9916059333719737	0.8385371581543617
VPS41	3.89790905696148	5.006432296370019	-0.38677379202860496	-0.569478402382458	-0.552948401330464	-0.433366536525234	10.596161363292302	-1.54536363878003	-1.47914984625512	-1.71123639969846	-1.5257028781137698	9.502595309413379e-11	0.13379960628520698	0.149530176337994	0.10162318886508699	0.137759913773415	0.6887292679628273	0.6872801536469467	0.6341736912845601	0.68761941804068
ARHGAP44	1.77128034783763	2.0002694598616104	-0.308111385759898	0.104408760939584	-0.352216804899742	-0.5759140839822061	1.97381204629873	-0.5715139219565271	0.12258175749414998	-0.5275337029242321	-0.8919354675548191	0.0576747323274841	0.5719087492924761	0.903255810313787	0.6017031461295171	0.379526093899642	0.9150685109759403	0.9880337047492156	0.9289155022681621	0.8209608739106886
ELAC2	4.404226971808559	3.6679999295376895	0.30338702141562895	0.45447779982353503	0.333460641501258	0.40424868315246204	6.522433041127321	1.033339567692	1.00344532686849	0.8696263452404459	1.17339462654077	7.80573861082696e-07	0.31230144584732106	0.323678813631973	0.396711816981916	0.250491924129243	0.822714027137017	0.8226762192163191	0.8593933180070095	0.7606281073471958
ARSD	2.8373119076944797	3.6124238816621	0.37207419134877207	-0.767755039865766	-0.280416016478034	-0.9023908337724871	4.77979257649024	0.9326613805859431	-1.21720945532873	-0.5558914037450461	-1.9427909938077599	4.335894198683879e-05	0.35844081675633	0.23301323191448603	0.5824076486963901	0.0614786969995079	0.8417395502425148	0.7622700097732621	0.9266771841299877	0.5919395230826294
PNPLA4	3.68248288772874	3.2350078242208906	1.06975232659471	-0.126982677293807	0.6731137629305561	-0.578385729810324	4.24168622064742	2.83771122728942	-0.23560802198476397	1.2679990489659299	-1.2951794865596298	0.000243698780648506	0.00807898874950852	0.815436504804563	0.21475716162819602	0.205195179060771	0.33943516272430174	0.974292213443639	0.7469704105332977	0.7337462986338412
ADIPOR2	4.31125943655344	4.33278798362054	-0.229181403755471	0.386935159015117	-0.46065680097361794	0.0063445684005801	7.16194171099084	-0.712798544389903	0.7638618234190211	-1.12712850826589	0.0171144434696547	5.72956894915457e-08	0.481478323798266	0.45091580844043	0.268623026362302	0.9864586337640641	0.8878025167778196	0.8757399557164667	0.7897505505449551	0.9978616511378348
CDKL3	2.03737539198454	1.77185173146207	-0.9754311569672629	0.7023036934044239	0.410314863259484	0.0802608295955224	3.5548983708484	-3.68957957348711	1.74555003939233	1.22217637225285	0.264356819109914	0.00137208533396572	0.000944132522399166	0.0911800799555106	0.233600862518699	0.7933208539215649	0.1945979304334784	0.6086146647287992	0.7656232223716544	0.9570875854853929
MARK4	2.54221004139772	3.11059777376688	-0.17861134060081896	-0.34687218842119605	-0.36061253343185795	-0.03593818931354	4.174392233032161	-0.46614604254341796	-0.60035852935761	-0.6945106902372921	-0.0831770748060046	0.000352790184927175	0.644481037170038	0.553444669467107	0.49373409637941296	0.934273596842462	0.9347618792518848	0.909934154304016	0.8985618343195292	0.9907812893641202
CCDC124	6.38126758654203	6.37871538421885	0.153180209271814	0.0518000868447038	-0.127200003035822	-0.281103539373662	17.7356140203785	0.87238019288618	0.206236685531165	-0.5266314911360039	-1.41209294887092	1.0232802010975701e-14	0.39023100665018895	0.838166122680646	0.6023370559378821	0.16881942069709902	0.8569502830131606	0.9769250971872625	0.9289155022681621	0.715694010741397
PAFAH1B1	5.81256975253988	6.20936999653219	0.0332762055848892	-0.111331627168356	-0.316230680833685	-0.3637104544230779	17.141164777916	0.172161942533116	-0.364385039369459	-1.28277306379568	-1.60351352513795	4.80584587381284e-17	0.864466382300285	0.718126421776587	0.20939429609757698	0.119299223381539	0.9765698154710677	0.9599716896374014	0.7415972519292015	0.670423036051976
DNAH9	0.910714810089226	0.673667173559791	-0.670987576132898	0.6711793262666	-0.0796506331047284	0.46795064874723097	0.704930703464725	-1.3700153127286898	0.9277816232338241	-0.120657011541181	0.8340986537814801	0.48756718546839706	0.181012439255575	0.36224821203305796	0.9047898982315842	0.411303870390582	0.7316321884425576	0.8396939999903928	0.987122681921306	0.8322367155626205
KIAA0100	3.84665939629982	3.4298356217570096	-0.16685149886603698	0.19912396359032697	0.42146487682693495	0.279946928745082	7.499318719985441	-0.6963262536448289	0.541323502855945	1.3573913993692	0.9999324517144058	4.64664148461105e-08	0.49230324399567	0.592284715559018	0.18865580398264498	0.32541936903423996	0.8903179918907634	0.9216148462573768	0.7258297636627159	0.7987190397060125
GAS7	6.5488993252168894	6.57931751302601	0.0604876299499051	-0.125045779770775	0.37360595289519	-0.0663713214984145	14.484435162161901	0.25011795506043805	-0.328496594590755	1.20594708921393	-0.23023497536952103	4.4256200869626e-15	0.8042010395390881	0.7448182376531601	0.237263114491356	0.8194719517165681	0.9682097934372873	0.9643372877796017	0.7698993847419681	0.9665932596499259
TRAPPC6A	4.048950600678579	4.30592880639951	-0.0546847269158873	0.453772962489626	-0.33541696769517604	-0.685751639945545	7.172645209183071	-0.175813401474468	0.9764794585505171	-0.817994047086889	-1.97745504435241	1.4061992466221098e-07	0.861623826168942	0.337366090645384	0.420100746508397	0.0575290814811526	0.9758044075458232	0.8318301850793108	0.8701430772694148	0.5857182779673036
MATK	1.6267018664715098	-0.776777778747587	0.6895441011175499	2.24426222847196	-0.0310899094046545	0.8835903283115328	-0.532998013504063	0.9080413862728199	1.96510773387642	-0.0307959241626987	0.993358398357948	0.598152116083773	0.371444912735663	0.0589049980435652	0.975673202363304	0.328480730115607	0.8483778361401932	0.5324821931626804	0.9963695148291954	0.7995018899399299
CD79B	1.9793824659691	1.9346366512352902	0.5011912391225151	-0.11747030702333301	-0.301097047482785	-0.118340515986021	2.31597198291965	1.15246404831072	-0.17537990026074599	-0.52283410319583	-0.23327299294181897	0.0297055667278231	0.260931279564393	0.8619597463840841	0.6082709869755479	0.817259823434875	0.7872359735439054	0.9817526917565076	0.9303592485139223	0.9658040120806081
ST7L	3.7512539756527103	4.16116683461722	-0.35734824269209603	-0.541228331583593	0.0905392314772303	0.22041084357378402	8.441183051369011	-1.51557679379909	-1.6574668735889098	0.283998623565307	0.8797889246132171	1.6293823671982502e-07	0.140937767930695	0.10974119726740901	0.7784069571316241	0.386821151426823	0.6954940950605242	0.6363319607414865	0.9686028708901167	0.8236396624557876
RPUSD1	3.4521974058850597	3.22730751889336	0.21041411832903198	0.38611293131857594	-0.39648243679797607	0.136158007830139	4.91997286173881	0.607724871648717	0.707600334430217	-0.895723015371736	0.34319156789453	2.9201194855445002e-05	0.547943213903648	0.484654757508959	0.37753194885396296	0.733847757767117	0.9095892553803728	0.8863855075189707	0.851607915450298	0.9434028922618852
RHBDF1	4.50646591137372	5.31796948801624	-0.393520620024939	-0.6281020884116241	-0.219151808984629	0.0211905579533605	11.1330359981391	-1.6310091745785298	-1.78583015645835	-0.668881443323431	0.0797198913140445	3.16191389048587e-11	0.11348512361355301	0.0850323672934834	0.5087077886831229	0.937008989176915	0.6507139052315346	0.60222315667554	0.9043072520265263	0.9911735597815149
LUC7L	5.10159975758508	5.00882314382276	-0.0470249370564014	0.21335274442306898	-0.0504107026691291	-0.00864607102723554	13.7644596312274	-0.248175762888837	0.7766217574874692	-0.19717960527972697	-0.0404028958699548	1.59556408866252e-13	0.805693504471876	0.44385387437044205	0.8451399388014	0.968041097066631	0.9682097934372873	0.8725159807845598	0.977521394451945	0.9952507684904346
CACNA2D2	1.64083938742194	1.3995505196442	-0.37847705706995705	1.05366449039362	-0.12225043507655099	-0.6918289840548411	1.57913980555233	-0.809185115208139	1.4867888899324297	-0.202342791546002	-1.30059463691872	0.125483516146764	0.424788789776652	0.147883460360651	0.841112164786265	0.203507737916549	0.8700593991499376	0.685102917738074	0.9769253729086486	0.73315982432085
TSR3	4.81909124113844	4.96862179432942	0.311313918045339	-0.49725000382669104	0.21301469979875698	-0.015963110774448997	9.33965852628778	1.11687882562467	-1.1759273499644198	0.5744340505604649	-0.0494181866377211	9.40620995439867e-10	0.273903548268767	0.248892494823852	0.571820614072124	0.960924561202443	0.7966728427361867	0.7716399471475678	0.9246572441119548	0.9946055054424575
PIGQ	3.5292133883899504	2.9884778368633502	0.568630022275463	0.420344688324056	0.10411369172042	-0.14937428511741102	7.58984613200158	2.74605780866958	1.2917277326227499	0.39663701912050603	-0.618309109616838	1.8314923689405e-08	0.0100959866706475	0.206314886140111	0.6944426221299289	0.541037923447129	0.35857470029747235	0.7440094936483642	0.9537573280273399	0.8826387575167517
CRAMP1	2.29622882787211	3.2505327728247004	-0.139193483488442	-0.8426657475217141	-0.4011822762665839	-0.5134933128391911	5.2037145953838495	-0.4201347678190471	-1.61349586995946	-0.9583917733138431	-1.3237447025645301	1.3104507541238499e-05	0.677381000191561	0.11710798742996	0.34552585100226196	0.195586936331459	0.9411805468616955	0.6461426617029975	0.8380858614256804	0.7312775426750607
TEAD3	3.41028930399393	3.2122434646620204	-0.42040914764478104	0.562364193065418	-0.0945900504070265	-0.007943618813103641	5.7194365078866305	-1.52954576087495	1.38313540524122	-0.25133436624097	-0.0253127167772696	6.2190420767436795e-06	0.136943346045134	0.177930206292499	0.803269312582426	0.9799828943333	0.6911543629116977	0.7173971063679523	0.9721759859639827	0.9970975210958412
DNAJC11	3.33319467619085	2.15672701509592	0.314829078040864	0.521572897063634	1.00485169096203	0.46046836396346996	3.84570791073451	1.0942083053607599	1.16824398620471	2.67716667318214	1.330963792987	0.000582447428551104	0.282571643793377	0.25190879941124106	0.0119208888877511	0.193228411446546	0.7996381109559508	0.7746416988751424	0.43435356341504383	0.7281629082002621
FMO3	3.11812476454539	4.38772964986332	-0.806859163322302	-0.0887542520316981	-1.34471916040155	-0.5218926144013111	4.76919169290673	-1.6098665820881701	-0.111295397128652	-2.18945751336702	-0.92225868290171	4.4673475912888895e-05	0.11790078608873401	0.912123397934896	0.0364781315139055	0.36375174418744	0.6593130337608828	0.9885672422525632	0.5052119416023435	0.8172605362506591
MYLIP	4.875092012527491	5.5794513719039704	0.077358730038972	-0.654811061956918	-0.16162219525558402	-0.074265571793173	8.96643536965708	0.27817966065288396	-1.61902682523865	-0.396383428259262	-0.22956985508809197	2.71330792013471e-08	0.782917135507126	0.11729436396351199	0.694682830148475	0.8200993427616741	0.9649671862173503	0.6461426617029975	0.9537573280273399	0.9665932596499259
PSMB1	8.394855118126731	7.679333479417799	0.382621557552476	0.592234731265021	0.27704538787544103	0.0484969438251736	34.5123961238211	3.21608656097094	3.1619408087451806	1.8046897198887801	0.336989794803361	1.1672103853173199e-23	0.00341374570132417	0.0035724752983359704	0.0856928277621338	0.738550456483259	0.26879855310780415	0.2565986502749161	0.6046068018944204	0.9443223661621815
SYN1	2.00520190438059	1.42536430355724	0.878217609613163	-0.33995959216190197	0.17792644587478001	0.381185711410122	1.65972423354885	2.00046001428638	-0.494360085844073	0.30498008607855603	0.7302435374159599	0.10738922635559699	0.0545727611790656	0.624652669935553	0.762487229554058	0.470905804104821	0.5397532579194414	0.9344377623925818	0.965093552516803	0.8579834892836228
JARID2	3.2284015616607005	3.43439575069557	0.0899990321595871	-0.632067416996699	0.170314103771074	0.633614109277725	3.55424623167242	0.19616768333378198	-0.9309994654657391	0.25171267293799	1.17729619179702	0.0016652181672365599	0.845851768145927	0.36030620584437395	0.802985884022411	0.24866982121498998	0.9742341554791221	0.8387241026670069	0.972010795370852	0.7606281073471958
CDKL5	1.89432465392394	1.83623667716491	-0.12178177453755198	0.535643931161618	-0.00256646428409556	-0.336099604140959	2.2580046758877	-0.296431997827849	0.869411424588052	-0.0046062057683915105	-0.718322814930386	0.0326876253040521	0.7689679285723381	0.392201234187021	0.996355689773947	0.47836348867518	0.9609086158494061	0.8557214167959499	0.9995528836676439	0.8598396344999443
CDK11A	3.4208523232215797	3.69279133565818	-0.622742488427907	-0.27937645018766494	-0.0406340499019242	0.3963918186836471	5.5675686385724195	-1.77793996072261	-0.524122100404408	-0.0901276713305317	0.9878247121539929	1.15871177223893e-05	0.0897008422474941	0.604045005007615	0.929355674825635	0.33117225577603304	0.6173912127248016	0.9259549881234833	0.9900202033871289	0.8017676216615539
NADK	4.508483282485781	4.57965582371761	-0.45473839981506703	0.0624501927857316	-0.055348336416138004	0.190812673695601	9.950552349076519	-1.8890987871613	0.17600072261027203	-0.17251219585833702	0.7019168371728709	1.93638502385637e-10	0.0687010358708428	0.861534889835992	0.864369656036596	0.488175133593264	0.5697001744109282	0.9817526917565076	0.9798624179633274	0.864954982316299
CYTH3	3.9859507431672503	5.3674518538402	-0.8759238152341609	-0.971066422593164	-0.5626738476569301	-0.23267336007661701	9.84019955528995	-2.98742257443253	-2.1166997957505	-1.52555276798064	-0.6868454595184201	6.64915560808168e-11	0.00556307140693722	0.0426902848940397	0.13759578727618	0.497455467995473	0.3086995192076628	0.4730908016531144	0.6781050732462339	0.8682443557826648
ADAM22	1.3237736725900502	2.76512606154562	-0.0874293171376807	-1.18822578053089	-0.672807384736778	-0.738302385990072	4.11461770853498	-0.24649444669127396	-2.10508409289338	-1.48709249652315	-1.7254867081581597	0.000278411210751623	0.8069783865356559	0.0437647067460233	0.147426168301309	0.0947283406419331	0.9682511631142178	0.47628702765481823	0.6914092982049109	0.6396116953935592
SYPL1	6.395844069477071	6.804341955659651	-0.0362345007028615	0.0508734468584483	-0.505515816023965	-0.31344199419700497	17.1231341888648	-0.17181318045076802	0.160072479813845	-1.8031573169876998	-1.29699896751941	1.73593579036485e-15	0.8647651505998829	0.8739537686967829	0.0841993569661746	0.20451840100591898	0.976761651240503	0.9828686092811046	0.6022210059631649	0.73315982432085
CYB561	4.61085683680677	4.29764406466846	0.190374052530534	0.24082154556155105	0.293684716241263	-1.80352153015659e-05	6.45650939965212	0.550853295141283	0.46498758548270397	0.633023390191686	-4.4806178089393395e-05	6.21299175008086e-07	0.585940970492999	0.6453757628931001	0.5326812453686279	0.9999645470770301	0.9168879232260376	0.9384636908948771	0.9095577345519626	0.9999645470770301
SPAG9	5.79911858575615	6.845066787031519	-0.420364468313757	-0.542333570893938	-0.6420498139515529	-0.29589847059011	20.8958218233	-2.5034202561054	-2.19768521302404	-2.8182114945253303	-1.5757803812173	9.64305258398658e-18	0.0180219157176058	0.0364312723695576	0.00851664597818643	0.125829835158658	0.39402375481946433	0.45362278654101984	0.42162964027302685	0.6786031231108971
AASS	3.70326379687926	3.47235975244086	-0.672054863104447	0.425500292517322	0.280246623931813	0.201672287672554	5.06721783950593	-1.8428872025438001	0.777674521057872	0.5971083014374531	0.490598219757037	4.70609152153083e-05	0.0778299753120513	0.44301740196262396	0.559365516706266	0.627285296042536	0.5904087611428468	0.8723216061629632	0.919970069807269	0.90673754907646
PLEKHG6	0.637417851193579	0.251852018696385	0.78855514256586	0.44318387115161606	-0.326054396803447	0.29777481311443393	0.223768766769803	1.47692360253995	0.567032422709422	-0.42487482617139505	0.478365102632693	0.8250458904722591	0.15066595538866698	0.5754354496723011	0.67397145958464	0.636055748703434	0.7046390360009859	0.917237186146785	0.9501203835145833	0.9110699396318198
SS18L2	5.4835041306584795	5.12151064212824	0.5025438898157439	0.19150323417243897	0.37419192713106697	-0.116991437519971	14.0018041022379	2.6049600371581803	0.6315181533940489	1.5102151940378898	-0.5133919368604529	1.0773623694382402e-14	0.0141599979627585	0.532484692400829	0.141450539458362	0.611437643484594	0.3776626297703517	0.9020564350217606	0.684534156455158	0.9038716181488177
MPND	2.1902174175061004	2.4509037195581804	0.261753257236307	0.18596596227203302	-0.5569007748641949	-0.733313495436244	3.44076361618851	0.6964842563905129	0.31197386751848305	-1.17599191754589	-1.6690053686851	0.00172761746067243	0.49148725310226393	0.7572183950416259	0.24884624437005198	0.10552113841664201	0.8902091839127915	0.9664812096204046	0.7774659211140015	0.6532170023639223
MGST1	9.218236067264481	9.18167097411552	0.0195008846884094	-0.0449323458858607	0.0804233874446293	-0.397748394134484	15.361705115256699	0.0738475488607556	-0.11926496131411599	0.218250849635339	-1.30137564039996	1.18352127940431e-09	0.941689660014356	0.9060265233025141	0.8288126704071501	0.204539577371663	0.9906771142467697	0.9881261437000405	0.9761043881137343	0.73315982432085
CRY1	4.30996980889381	4.0522463862072495	0.225637491448548	0.168343848035457	-0.0676214623132994	0.19945292097004197	8.0733540853027	0.8585536554250409	0.408383913329949	-0.19980119149820602	0.647662260578732	5.183539035156311e-09	0.397394864945535	0.685892218290094	0.8429842547139649	0.522129396197108	0.8594435339611417	0.9508138606262748	0.9769253729086486	0.8766195525867216
NFIX	6.48909967697653	7.2597572832198605	-0.287754624954586	-0.7289101490806371	-0.15364869378490897	-0.174352092575498	19.192947452601498	-1.41910857029921	-2.28034258985531	-0.592069629912501	-0.7284460061552891	2.1290966908253003e-18	0.166174485449845	0.0298615405768174	0.5582401501416719	0.471988941235758	0.7224747209175245	0.42840384126373937	0.9195961602772921	0.8579834892836228
ST3GAL1	5.4242880644659195	5.19296302536499	-0.31108895493904304	0.583791705060285	0.0456526129598298	-0.0465429916094576	9.7509769792566	-1.18391307793946	1.5070537895115301	0.125156710534971	-0.154890146610519	1.5247975390127802e-09	0.24610101587335398	0.143709157865696	0.9012350052092671	0.8780120262213491	0.7783661673999103	0.6796909249164623	0.9861173794794879	0.9796900518470163
IL32	7.95798577564132	6.52945500504637	0.523152008346991	0.0891285638784313	1.62424163056873	0.793842930875244	11.0895127304416	1.9858091114758198	0.239771998596155	4.2414096782757005	2.53244251139935	1.3094259984568599e-09	0.0569145379211148	0.8123464739326879	0.000202933251375203	0.0172372221945238	0.5463406254566746	0.9735046754482553	0.1467205503463431	0.47391864903663866
PKD1	4.23589780159675	4.64510060696571	-0.28735900988402696	-0.159302255157896	-0.0279881846225082	-0.228684715519031	10.868802478690801	-1.2706483522292	-0.45209029788149396	-0.0969890823896195	-0.865623703181287	5.640454905756371e-11	0.21532090359673	0.6545121405370711	0.9237035467382572	0.39381341809911496	0.760744091664364	0.9406108296307604	0.9891288335486909	0.8258931549427623
MED24	4.004127220964089	3.70279389787691	-0.0992119026548779	0.34596712722168793	0.0723124528230103	0.0979833080662296	7.69546029041263	-0.389441529760651	0.8685917141556551	0.22278256462228102	0.33274089927400896	1.0226958486703199e-07	0.700825459273078	0.3921275012625	0.8267239759589592	0.7418618024851559	0.9470620749348218	0.8557214167959499	0.9758607345775576	0.9446552663171999
RHOBTB2	2.5759036019672004	3.02585459426172	0.25216576590603895	-0.314379719115641	-0.173444273401758	-0.441196931620835	6.001017174289969	0.949907857655237	-0.7514703016886979	-0.515956660133293	-1.42301797100916	0.000502420182317787	0.36904129429093396	0.462886177859686	0.6384457851941701	0.18019029166675601	0.8469332778690136	0.8779603450416209	0.9413906977877163	0.7243742462908138
HEATR5B	2.6157311813655	3.04227685688818	-0.615712486134227	0.16819502935176503	-0.40113722841959	-0.31871955449198	5.00138566794376	-1.90861382710116	0.353288737995245	-0.9657754637125541	-0.9049976028171111	3.0156814788668895e-05	0.0659545993424598	0.72645046360756	0.3424745647673789	0.372820056969047	0.5650785999794066	0.9613171206637537	0.8370679544467607	0.8191038019616164
SEC62	8.33661651868806	8.417769375387879	-0.18826494624666198	-0.0066168385457866605	0.0727938145492902	-0.15621161787227	36.0306974630063	-1.69818247026845	-0.0410973028422886	0.467976896166716	-1.20383121892925	3.8080854112676594e-21	0.100367637766564	0.9675196865322501	0.6432135797556351	0.23864648387097898	0.6340572746145446	0.9948735987037135	0.9418553106883476	0.7520814612360017
RPS20	10.181610680123098	10.8576657511062	-0.22415533486555397	-0.5516493414405109	-0.12445898888863699	-0.36215743054836297	16.2554678628087	-1.27098379634331	-2.12102589580595	-0.472101210220556	-1.66895497941602	1.49238231201327e-06	0.214843277558798	0.0435667446042653	0.640688541418908	0.10695929433522301	0.7599482765412165	0.4750275790585448	0.9417907998776561	0.6532316487361854
CSDE1	7.15325333706987	7.14267623014977	0.0968082849227152	0.159942266239161	-0.14006270344522304	-0.399563348656136	17.683729596189497	0.501302009036767	0.581548442359806	-0.526584975461851	-1.82074596237447	2.07836149930964e-13	0.620081749975834	0.56587927887481	0.6024180001802579	0.0795236474307616	0.9289497156298933	0.9148267586859754	0.9289155022681621	0.6158797911138163
UBE3C	3.97695237978433	4.26859923784249	0.0664752380569	-1.01473872001114	0.597228590323382	0.274862883562572	9.009561480421599	0.270278051565592	-2.6623834198310496	1.8510854186560202	0.9396564531965309	4.89828181882767e-10	0.7887970667298129	0.0123505926894506	0.0740251015839071	0.354898548599918	0.9659313982449721	0.33715576137676134	0.5856217112412486	0.8131165494918098
REV3L	5.490777986690401	6.682098510997349	-0.7077740320723571	-0.501720547972464	-0.5092855180303879	-0.526078276922226	13.033220044112598	-2.58949003861605	-1.20828019286922	-1.4297908829884198	-1.7000455527708402	8.410046064658861e-12	0.0152153404428313	0.23666793736815697	0.169136623083518	0.0994733746095384	0.3826502107023496	0.7643037566840976	0.7124663124435647	0.6428074857009458
TENM1	1.69125888375854	1.6909768795832198	-0.7819191651151921	0.597264808361472	-0.20069179520503302	0.6764183453982671	1.72293822300415	-1.68075177399723	0.8719041713272199	-0.31549259669393	1.32606091771406	0.10054819699383401	0.10411245065073801	0.391338782609376	0.7546255844893509	0.195965741120165	0.6406171872087856	0.8557146676890065	0.963287940272451	0.7312775426750607
FAM76A	3.74199667120302	4.19489500770216	0.14304082863225598	-0.451058954153583	-0.10133577742907598	0.11370586708167699	6.23459912479712	0.42457837224439005	-0.9122621207621171	-0.21767940941979397	0.30325633254207696	1.8176924176433898e-06	0.6742256968635411	0.369712033030661	0.8291655597201899	0.7638629125716321	0.940757514223139	0.8449470505960197	0.9761043881137343	0.9513589939486244
TRAF3IP3	1.54106898366756	-0.38281775621436	0.108648878635933	2.21994595122956	-0.545523740122448	1.2130291394533301	-0.35467768799378	0.19418115442727302	2.69953521222659	-0.7161321174747941	1.90956734792027	0.725592058206864	0.8473454976047571	0.0120000834382947	0.47996192750703104	0.0659998490208027	0.9742341554791221	0.33602451757250723	0.893225395675075	0.5997790718753091
POMT2	2.75365308434466	1.45653605388949	0.0817808925788504	1.12110326334727	0.7312465834068441	0.281939498110878	2.1001123332397698	0.227512586342898	1.9923091977123502	1.5924033312930501	0.6573909570259351	0.0442318652833852	0.821568611108897	0.0555056788902923	0.121777603213607	0.515942032097464	0.9698928846344991	0.521476069814299	0.6581598622508231	0.8744692150642741
VTA1	4.35036408430903	4.16142729944538	0.0674953027222898	0.302945569419337	0.269736589084912	-0.233060806324802	7.80432378085006	0.24258637664651103	0.729937687988195	0.7276229000891741	-0.7321481769912541	2.9907417405002406e-08	0.810007586926859	0.47142588361664295	0.47382254692319803	0.46977207758314	0.9682511631142178	0.881141825973547	0.8927129855137035	0.857740360975589
MLXIPL	1.83982557423619	2.53192906366511	-0.9045976952951179	0.376909392306424	-0.7346195171020541	-0.272145228604205	2.62465649603103	-1.8738523640759701	0.534873555504909	-1.1686657660613402	-0.540953640960646	0.0149583293188108	0.0711304722134879	0.597051992610822	0.251813278692897	0.5928310985450209	0.5751951434345246	0.9231517932434797	0.7798642192426015	0.8994977789470787
BAZ1B	5.32552472868155	5.79336342291201	-0.13417592574791	-0.264186743840092	-0.5103684074968711	0.0474288638228425	16.0479182444929	-0.698967348999618	-0.872154302571249	-2.06981891234525	0.212342390071215	2.8745047848867704e-16	0.489956321904823	0.39005116208438895	0.0471749612688454	0.8332761169184559	0.8887585582163355	0.8556951154131782	0.5323662479152848	0.9693379961104157
RANBP9	3.3756727347506295	4.98290567381816	-0.200140135825058	-1.2157023802945501	-0.7644303299653008	-0.581190605954423	9.60114474700378	-0.731870109829387	-2.88040060570614	-2.14253181444972	-1.8731486038785499	1.6459775786997602e-08	0.471863514502008	0.007272117684279999	0.0518728553923148	0.0718199933313555	0.8856246121052259	0.2936491746480616	0.5419461285090875	0.6095244139925515
ETV7	2.40572468134775	2.0276917178257703	0.322514764009033	-0.5081875012398099	0.555360371698205	0.8794151793587841	2.2951589781977595	0.7516644875435621	-0.818479953041672	0.886817948525966	1.74764016202295	0.0304634242052345	0.45815429582422895	0.42026761492311104	0.38254734674113294	0.0908702947095019	0.8804160783634988	0.8659958174769651	0.8538462198743071	0.6340829546541891
SPRTN	3.61663658258932	3.2158591989344503	0.380428086430759	0.188842556523594	0.0998339187393835	0.217026400315612	7.68168912101915	1.7510215896188102	0.593500250216823	0.338868203628353	0.8877640782581121	8.55576194591047e-08	0.0903788448822623	0.557878050810504	0.7378563968346541	0.38174240735344106	0.6177046770900552	0.9123284004611963	0.9607133382053853	0.821684530974322
METTL13	3.8986255657923197	4.58212024107275	-0.379893582810698	-0.7208305815067141	-0.223018172462623	0.11238294510665599	8.95475995596171	-1.40404750707118	-1.7515396473851002	-0.630225984843509	0.366439091911788	4.11270621335319e-09	0.172425586912704	0.0900786008863147	0.5360828940959179	0.716663366250629	0.725446630961904	0.6052241861348323	0.9109500575052227	0.9380277556227313
DYRK4	4.82920954285509	3.7391154755621	0.411098434424905	0.6315550313905339	0.988211544008253	-0.0295585657008148	7.25275327663126	1.6039045375173202	1.7618752847886399	2.79583792406268	-0.10092527488492599	1.20397141859282e-07	0.119322033782324	0.0891239059067119	0.0089526817667964	0.9202998100438431	0.6626473844901621	0.6052241861348323	0.4305529399530116	0.9883226455688883
ZNF207	6.32038854074059	6.06557119730396	0.154898870350099	0.191907583904948	0.0500503366568531	0.17960456446162898	15.154672922247801	0.726810629882877	0.577625509746592	0.18147423722220302	0.716712708634587	3.2904064759005397e-13	0.47517340055228896	0.567828119398177	0.8585137633976769	0.47966767000148997	0.8878025167778196	0.9149828606649257	0.9792654921851824	0.8602452805991377
UQCRC1	6.30253867614021	6.0217165125224295	0.29331200690595804	0.353978520948279	-0.0922938562819876	-0.357571139916323	13.547694100006401	1.47064730556055	1.25645023712174	-0.336074703052134	-1.59578105142208	1.34681634194424e-08	0.15339738653151003	0.221066575944564	0.7393320430751591	0.12283289305198901	0.7080350742412909	0.753247314211471	0.9607133382053853	0.6754248627385051
STARD3NL	5.06417987913498	5.0266609071489805	0.0549125462702285	-0.196935887067962	0.5074346670331761	0.098568868737764	13.8981043711625	0.288716458072118	-0.661689479423156	2.07148807216741	0.436719734765677	1.3082133583366101e-14	0.7747839972507801	0.513220989692447	0.0470084003469011	0.6654418976488851	0.9630893374292983	0.89651399686244	0.5323647305204212	0.9226608291339753
CD9	7.6210839871730895	8.06265849671537	0.144725358372672	0.519897858141935	-0.650821356391884	-0.907438542805146	12.6846923044593	0.43555583880256293	1.02269740818057	-1.44472584122109	-2.31475136547173	1.45368144468357e-12	0.666277212554627	0.315379938195208	0.160468639703342	0.0276982281162015	0.9399062441747248	0.8199989097470093	0.7017723507118729	0.5236815647269049
NCAPD2	2.32401903390443	3.46439722801577	-1.08641549917109	-0.994339529384635	-0.456989924716139	0.384967472378563	4.74181379617119	-2.79352185036148	-1.66388282058882	-0.920620737646989	0.859797270549626	0.00019887396478769498	0.0134111018838628	0.107025732631454	0.377875170096291	0.396869813011147	0.3776626297703517	0.6338283126012106	0.851607915450298	0.8276315324791987
IFFO1	3.93270351215829	4.7698115356617805	-0.463335570340481	-0.4572286385455229	-0.858617769422538	0.0899074105401234	9.91867476690497	-1.8115516766423798	-1.1366680002032	-2.6248492112410897	0.306713204389326	5.5316974743375e-11	0.0800783995773862	0.264675405232671	0.0135071530264084	0.7611804783134609	0.5946585606308342	0.7871997277178238	0.43435356341504383	0.9497751143993827
PHF7	1.7153785930794998	2.5437371833658395	0.217182383737758	-0.408463265879434	-0.815421095834768	-0.19798537554207002	2.71084073315601	0.47689378791712894	-0.612187980436679	-1.31242163452157	-0.40589948996831604	0.0128213921012576	0.6370581019626109	0.545552721039902	0.19941890021580602	0.687900475358513	0.932696598862225	0.907693249663177	0.7324092538171221	0.9284639514257895
NISCH	4.5989745018187005	5.23521291598748	-0.299516828390351	-0.654157843859339	-0.30020414416175395	0.0669709710946739	14.0917694270439	-1.5249623915969899	-2.1265673276984502	-1.1859040915192098	0.292580817329867	9.11145472020431e-15	0.137742574754094	0.0417960336394489	0.24496821748322503	0.7718566775153192	0.6917488972337811	0.46990824918569346	0.7742590291369447	0.9523772689007286
STAB1	1.76980674092894	-0.4029687200980949	0.40627144385346703	1.83033232686026	1.04484369364755	0.400681401515488	-0.38320424520268104	0.7517418827747031	2.1596123756179897	1.5015794789339	0.595973301898603	0.704270404495855	0.4580637736385779	0.0389214028031816	0.143659008536326	0.555663355677198	0.8804160783634988	0.46323748866904074	0.6881896610329498	0.8875731943435126
FUZ	4.109865601037891	3.8169763911585295	0.34977906388986996	-0.0313123486201653	0.25353878631687304	0.100649262055888	6.80473440069208	1.19413152579952	-0.07108018218024902	0.6494917998614	0.297502355559094	3.86836885998193e-07	0.24279026149596103	0.9438187627726311	0.5236691139219279	0.7681560589076128	0.7783661673999103	0.9936964797826443	0.9074919704145994	0.9518954405140627
IDS	5.86562811029871	6.60595366265893	0.11599596748930902	-0.428385113121021	-0.271961209862368	-0.5877118468657161	17.2993094548648	0.5864920599244	-1.4643244682153702	-1.01977492100025	-2.6217977002041	5.69072572111624e-16	0.561935794611928	0.15410679787238	0.3162824807724461	0.0136625847818044	0.9118175649444651	0.6914349949340631	0.8190364617473138	0.46266041528081436
ZNF200	2.12880634961337	1.35568452567249	0.6921207805287971	0.337816072361932	0.411080377078721	0.0167062774628656	2.28890065477542	2.2690608071045495	0.7472958129664008	0.9909029247742891	0.0472942332324457	0.0302172552981631	0.0307253084700847	0.46101476698166294	0.330974355326297	0.962592762554124	0.4560865404675562	0.8777027714457442	0.8292777272830214	0.9947865331753566
CD4	3.8962461774794	4.305818903564759	-1.15214654350477	-0.0345088432054352	-0.279859738572362	0.7891898968878579	5.77904555716184	-2.90191401316733	-0.0575299254193331	-0.5458144671737399	1.7677429478171598	4.93321909846881e-06	0.00737458569179678	0.95451189145595	0.5915121774639879	0.0872778872848593	0.32840675511154443	0.9946951748327393	0.9284859575590045	0.6312474822461996
LRRC23	3.8056446507928596	3.91994715800713	-0.315677786106891	0.151259085595244	-0.008501409600708209	-0.263903549653443	6.40217819494327	-1.0995366931840902	0.36869932702335106	-0.0220515610817435	-0.834524428842379	3.4572246206562994e-06	0.28095100086343605	0.715325590718617	0.982557540565935	0.411272512729687	0.7994259111171793	0.9590938437561501	0.9963695148291954	0.8322367155626205
BTK	1.33973053800034	0.9850775301286	0.10085208058257	0.7366666969442021	-0.25990578278459003	-0.0987472911720108	1.08842564645612	0.220864427371603	1.07061963335547	-0.4136231307933	-0.18249534771255999	0.286020497329307	0.8267008877022192	0.29346955053817897	0.682180662807125	0.8564507509602479	0.9704953216883689	0.8050537036821841	0.9521131030788101	0.975516723781714
HFE	2.207168471357	2.08206293672436	-0.389635946586625	-0.0345152978393833	0.549016667381276	0.0452550143626253	3.4792242291583504	-1.24775268554426	-0.0709053346058811	1.37556219623992	0.12035425783603501	0.0015604777429732099	0.221773625361292	0.9439436737118009	0.17914186110484398	0.905004969311314	0.7668679868975604	0.9936964797826443	0.7206107418686355	0.9840120549405625
SCMH1	3.15136065644138	2.92197919446374	0.111458608080125	0.676302538842947	-0.5276399786021521	-0.26136494121278897	6.54750523344943	0.474191282967437	1.9448809997958298	-1.69116915322394	-0.995995053019338	7.2539094704834e-07	0.638908895098702	0.0619550487482415	0.104485909091131	0.3272194125748811	0.9327195578539305	0.5447996000344725	0.6398895526048125	0.7987190397060125
FYN	5.42284166676391	6.34482347675692	0.156913014813679	-1.0906260468842601	-0.184568170484008	-0.15564241426947	12.823471803192302	0.59888543253542	-2.64716533187175	-0.5441932914573799	-0.507683863127807	1.6536159693935901e-09	0.558158331737812	0.013365077632296002	0.598664326644145	0.61702456280195	0.9108039937890002	0.34434750517148166	0.9289155022681621	0.9047060800101474
HIVEP2	3.3016481320899804	4.56754538890024	-0.42283537207830296	-0.8671457087465251	-0.334749354919206	-0.314884147893353	7.56755408113413	-1.49775876018951	-2.05669984457313	-0.8455447467106361	-0.985288395194104	3.73592899132936e-07	0.14563503576396697	0.05021844271897401	0.40460940062711104	0.333241918299388	0.6997225362474898	0.5052746151854868	0.8613935496990197	0.8028438009410669
FMO1	3.557539016839	4.39324608760997	-0.09596755795650899	-1.10844570082508	0.38207724066748	-0.252355189140954	4.86108881866155	-0.21258326262745197	-1.6853259705036798	0.612023212259841	-0.487176086337218	4.6212982794574e-05	0.83309135446034	0.10288249515964099	0.545272843475337	0.62970699983486	0.9723820359934886	0.625930489627872	0.9143084290225777	0.9088181492699954
TCEB3	4.38993831692086	3.6126326873093397	-0.31207838952593797	0.7761605651151959	0.306572487806209	0.515772769487695	8.394421406994361	-1.41797553257826	2.42306915886538	1.0203314137327	2.0616334294367	5.7149923798902395e-09	0.16651580067399302	0.0222052832570026	0.316086146692392	0.0481833921203192	0.7224747209175245	0.3954202943495805	0.8190364617473138	0.5716698938775664
LYPLA2	4.5617245388867005	4.791437236829941	-0.12298710860380302	0.0262919042002886	-0.42902741234226793	-0.162948860689729	9.747318225958491	-0.515637130365131	0.0779881861826845	-1.32249222144425	-0.6173711787999661	1.5460045146713098e-09	0.610046567463089	0.9384156549203159	0.196073611649112	0.5419405844493479	0.9247143736740381	0.9928026609648316	0.7315147911482416	0.883010307954272
CLCN6	2.8097259826550096	2.83632212127547	-0.221059193768407	0.0647617898793234	0.469094978634261	-0.465440382162869	5.4915871288125	-0.8127327987666529	0.158796691797751	1.33217079441676	-1.5065184856705	9.65426929043211e-06	0.42312495098183295	0.8749078850865759	0.19555410965434197	0.14243451643769597	0.8691416789727169	0.9828802972047671	0.7315147911482416	0.693984292112797
MRC2	6.297288823264509	6.76680913908066	0.0371333011778929	-0.6948459808834119	0.347001876434084	-0.0731876898521245	13.1282299941381	0.13968209322661201	-1.77087276820047	0.9567529256399019	-0.23908562088962101	1.00269853085954e-12	0.889845173549987	0.0875845593275394	0.346913015787853	0.8126862688762979	0.9819540016104862	0.6052241861348323	0.8384469170660793	0.9646292157763863
TSPAN9	4.3320261017186805	4.37413273845369	-0.0691275938845473	-0.00537152563732038	0.0715900550257618	-0.309288705729315	8.77295318669654	-0.282799009725503	-0.0157412641125731	0.21614757461643	-1.15661440188823	1.2980631634108201e-08	0.779341655742583	0.9875575745539409	0.830339607745852	0.25715025079096304	0.9645626423892475	0.9984703162138912	0.9762214180687282	0.7651692581635553
BTBD7	4.24344591077696	4.30258423008421	-0.0461643570725059	0.110082564065542	-0.0882519034915625	-0.21275558769257003	8.72118729824172	-0.1764742546393	0.267146399510351	-0.266862482886554	-0.696944217561989	1.0008090477910999e-09	0.8611073316374209	0.791184396289621	0.791400934557745	0.491203464176939	0.9758044075458232	0.9714313251519794	0.9713462995923818	0.8656915735727108
APBA3	3.3046404744671802	2.8494094074058105	-0.16242877329466401	0.395635179321675	0.439291406615666	0.160780213026539	5.36194637378495	-0.582856210503933	0.923192342512441	1.2248892515271002	0.49581154008448497	2.29008497814409e-05	0.566482614577845	0.363273463739904	0.244704527578059	0.6237583069231579	0.9134426272968529	0.8401901024160182	0.774149002404657	0.9052521627995713
MKS1	2.73850573032399	2.5545628822243702	0.307684384834482	0.7319307544651109	-0.709493473665848	-0.313721611146046	4.25537647750546	0.993261334729479	1.6333200969835002	-1.71506025589854	-0.92458617903703	0.000254463100528179	0.328559682358055	0.114056282195595	0.0968399525164074	0.36280829775238	0.8285917476347886	0.6406520648798919	0.6271233484615608	0.8167904447393081
ABHD5	4.608754391137451	4.7089823296260995	-0.8984947131858779	0.11741848590823199	0.315372177539536	0.305217201338296	7.84243346603992	-2.8062636619098504	0.23648972093097798	0.782177132133604	0.8130021243613471	9.43766298322953e-09	0.008718470929553579	0.8146599910654441	0.44024080591449893	0.422622310096899	0.3426230863026578	0.974292213443639	0.8795981589434455	0.8385371581543617
ANOS1	2.6866085841234497	4.80454908149812	0.736446739088697	-2.01910977661327	-1.76848938090605	-0.7314186229286569	4.75595727566011	1.4086163860518102	-2.5077757364194904	-2.5061149660599	-1.2237266863804699	6.44598885713245e-05	0.16961843013125502	0.0178464676385333	0.0194579653985182	0.230865980602768	0.7224747209175245	0.3734200804642831	0.4593282694566798	0.7456075246884094
AKAP8L	4.1975096157472995	4.401406513891759	-0.0879929089217875	-0.0685027377410859	-0.262936959731229	0.18746275272142499	7.87132432733272	-0.308603495314033	-0.164860744030768	-0.676887885519772	0.594706604754193	6.623185507834001e-08	0.7597789175651279	0.8703362558606529	0.503852599993649	0.556696614757182	0.9582466021512984	0.9827611762099754	0.9013773071922281	0.8878864653287319
MBTD1	2.04458470998458	3.3820947628974505	-0.00793296907393683	-1.06489173621899	-0.496443976873673	-0.7764562081504021	4.75756994808922	-0.0215748627869764	-1.8995912714518401	-1.01298238300064	-1.83647077083684	5.887878922917421e-05	0.982931071032535	0.0672927684197479	0.32007073920550605	0.0762331714412788	0.9969439665922303	0.5602358585645217	0.8233046142763819	0.6126565011500261
UTP18	4.75966270681281	4.29040637900902	0.30895642308332105	0.11438851808630801	0.31179020090479903	0.35247476071940503	9.77518056028473	1.3468830525526898	0.318623752272171	1.04627711505924	1.30534005959356	7.74883667409729e-11	0.18810511469526198	0.7522196042275129	0.30379031839504606	0.20170011136585803	0.7399576318824048	0.9650117487911227	0.8124299572681113	0.73227019643717
RNF216	4.40169230666408	4.4231499903045	-0.221388355580733	0.0131985793819114	0.184162527798142	0.0647655150100622	12.8487434697154	-1.2132180848376002	0.0473266241070304	0.78057175340798	0.305817071571023	7.41724982113248e-11	0.23970029944472102	0.9625665948035401	0.45136943125448703	0.7619614092319029	0.777945651886609	0.9946951748327393	0.8845789798284894	0.9499591299855236
TTC19	4.60052165622687	4.51887876412143	-0.0975336952087987	0.6974780090708039	-0.47671727233940997	-0.30724479208253	10.4424180513344	-0.42319277725497795	1.90933454848328	-1.6487537296104198	-1.14662513836977	1.65350264255094e-11	0.675173085767882	0.0658240549594052	0.109632747165017	0.26059994077099596	0.9411296536895147	0.5567663922836568	0.6447307790383705	0.7669613283879381
PTBP1	6.16836807130039	5.52989687450286	0.0738024399808495	0.508571021593024	0.352621820952676	0.13852392050875598	15.154028443564998	0.393072939421433	1.85621518535808	1.3747512579808798	0.6397743997756721	8.95882416406225e-15	0.69704727913227	0.0738985392230589	0.179781098766758	0.527228628602882	0.9457635139240139	0.5759348548409476	0.7212669134580553	0.8787530525585939
SYT7	1.52814936378095	1.15552512110908	0.772724568427254	-0.766397719986254	1.04290006714901	0.338398993614167	1.38283686324049	1.82335840140118	-1.15473720659966	1.8388607092890599	0.648146576866652	0.176922146771535	0.0782277894811993	0.257313529975974	0.0758535560932985	0.521820429952959	0.5913536840572295	0.7791094244682413	0.592814635776586	0.8766195525867216
LARS2	1.7876419675023503	0.860566536101115	0.45822542295616003	0.745502331633341	0.459562851239517	-0.154902385057463	1.24200144869491	1.2764402620497801	1.32584062662114	0.9881864782740658	-0.355243401397693	0.22662672193619102	0.21497113530362197	0.19549590744810802	0.33876312632574296	0.7250808981590541	0.7601768741163795	0.7337877854141199	0.8343232971400878	0.9404967275396537
PIK3C2A	3.8912235938445403	5.57544918998817	-0.33403360628362605	-1.09863360870467	-0.9313443380393779	-0.569359346302328	10.875084685764598	-1.24779051242671	-2.70673859265773	-2.6170055659332903	-1.90889330199243	3.35028164652497e-11	0.221854382170128	0.0112267457383003	0.0144935359323602	0.0658896289143217	0.7669721669318277	0.3302407207563325	0.43581500393447326	0.5994966897435792
PLAUR	6.72429124094368	4.6053066244914005	0.11107015981902803	1.4770867486534802	1.5238674295543302	0.770643248754158	5.10023963061582	0.266717136443035	2.49949407209471	2.5448731138218	1.5720844733563302	0.000114956274220142	0.7916684585822099	0.0193657851966932	0.0163834145964537	0.127576995747026	0.9665517748949668	0.38199515617800167	0.4519737323019555	0.6806614349859174
ANLN	1.07925502580137	1.4609242766653099	0.13277891430408	-1.29093525365833	-0.402478189329209	0.8995019894876759	1.1304572243733602	0.19844500382184804	-1.2539782882721	-0.44688630450663	1.1335215636024498	0.26795698371105897	0.844207075517866	0.219638473490352	0.659124013977633	0.266062964818763	0.9742341554791221	0.7520601539220778	0.9461715477393627	0.7706546888243091
WIZ	3.56959547491027	2.8215498636088596	0.285046404254909	-0.0928063317780463	0.6293512535605029	0.624729291187865	4.21228237172621	0.8258712260395209	-0.18098203945952102	1.34671479106828	1.5558823166175602	0.000319542367847141	0.416756852504409	0.857651376907119	0.19644936054657103	0.130313077575396	0.8674336722325261	0.9815905436244878	0.7315147911482416	0.6806614349859174
RABGAP1	3.53072594099935	4.87570125077403	-0.6381555894405961	-0.9075016663847421	-0.5645419892204661	-0.212531930582477	9.71750022939748	-2.41688316936493	-2.25191262826317	-1.6314618665475902	-0.7167789969650831	2.87935114994705e-10	0.0221317117360012	0.0318962716576214	0.11537935877179599	0.479054084987149	0.4136708105753635	0.4372820084536711	0.6502536852804828	0.8598396344999443
DCN	13.1918612716993	14.156440405216902	-0.24191170597612802	-0.640372097790034	-0.48747788150390997	-0.211754745563909	22.3688418886477	-0.7783570633227271	-1.40425742783005	-1.1154175042764298	-0.5819633484630551	8.094059486941e-17	0.44275013814109204	0.171832025000966	0.27353367095715697	0.5652099201818579	0.876764690852531	0.7113717628367789	0.7918520124842292	0.8913104625090095
QPCTL	0.9698687908861229	0.379525875580233	-0.158859752543357	0.5371144697164529	0.0710834320357335	0.44930516165352397	0.4196499490679821	-0.336570329563135	0.75366707042168	0.11313911391117999	0.813406633027807	0.677999651989066	0.7388073634658209	0.45721122542191295	0.9107837334200591	0.42244833519141706	0.9528542608352031	0.877048919185561	0.9874603930129141	0.8385371581543617
PPP5C	4.536828203563941	4.66504529034664	0.164882633475003	-0.28756999879561995	-0.10630747432803699	-0.0453105091311522	6.940765649211	0.479079315547101	-0.5734268991737861	-0.227177826846247	-0.11552390202645199	2.50095494510092e-07	0.635357201819166	0.570986860379157	0.8219433459066391	0.908808878999797	0.932696598862225	0.9160097371475007	0.975485621483332	0.9850143598746458
CEP68	3.60942161808735	5.16185876306764	-0.219833207014942	-1.1829359151661398	-0.774151784335933	-0.752343389128203	8.85715001221233	-0.70501859210454	-2.38983622312755	-1.97714497542701	-2.1024785992401798	7.13602348016499e-10	0.486236788968335	0.0233406202709579	0.0572785155399591	0.0440089766904552	0.8878025167778196	0.39803859887721976	0.5525517902585595	0.5626092724757011
MAP4K3	3.00256815658731	3.9313064218705804	-0.25011926924755895	-0.280086732811469	-0.753724831203907	-0.724513493889517	8.45138260769526	-1.05669613043157	-0.8012330338024541	-2.38135845810968	-2.74978924372581	1.0409797178596601e-08	0.2991600378275	0.42997090387264	0.0239536659957501	0.0101871736635039	0.8097243226282235	0.8670540517313157	0.47521461363129147	0.4444900068226284
TYROBP	5.86830141083828	5.50266014090369	-0.13196850120449302	1.4962585688865802	-0.6755760267413001	-1.41203116423446	5.594997568654519	-0.370215923618399	2.81527949154649	-1.34085344107805	-3.30941834604493	0.000293288976785774	0.714161786840086	0.00918207354470249	0.190996501148769	0.0027025512483849	0.9477726499267983	0.3134501269791904	0.727757347750123	0.3394579759711923
TMEM159	4.93376653035352	6.87637103140682	-0.776837628352945	-0.8220882884847951	-1.08144762617381	-1.02591535718641	10.3442203753247	-2.19895868800515	-1.5376496697484898	-2.35337529004908	-2.6248434927306	1.2924755497848202e-10	0.0358277705410029	0.134896268240569	0.0264641336906523	0.0135229489361664	0.47904227354426554	0.670558735223637	0.4790022266034229	0.46266041528081436
BRCA1	1.73216211299565	2.94363868206175	-0.65759044955633	-1.2671680217673702	-0.947297474781385	0.605684998009565	2.8652625535801604	-1.22600898083431	-1.48603393338493	-1.35606373279838	0.96197372448128	0.00754127437239253	0.229732377306047	0.147704516710388	0.185198725655269	0.343752952078553	0.7710016235227343	0.685102917738074	0.723891096846814	0.8078078064034727
ERCC1	6.10173409362022	5.42754841245472	0.160686336057104	0.643112136437042	0.36154148336659203	0.0252364298675592	14.7674724857007	0.824421042867488	2.0948026141235103	1.45246295008613	0.10885385519171902	2.65392784185079e-15	0.41620728316577704	0.0447356555313646	0.15675276247341802	0.9140432487737009	0.8668028777396695	0.4790827499791679	0.699758457269209	0.9870859121523237
SEMA3B	5.16127031905394	4.10419414147215	0.6726485825632371	0.6199213332812701	1.04932310095298	0.0658200340736619	4.38997591239983	1.68619969308109	1.1224509963221598	1.8389594998218999	0.146445399513553	0.0005978656383767441	0.10306630111856199	0.271883953689939	0.0762984331088739	0.884651460895343	0.6387626696863211	0.7900357486455076	0.5933074842288768	0.9808040802849435
MBTPS2	3.01633564944828	3.4263790533502596	-0.27090578047054	-0.376483399308457	-0.0679547197482821	-0.0432379102689385	6.21252488166687	-0.9305177544694408	-0.83258811723929	-0.183586462708445	-0.12794860508032999	1.98021244768285e-06	0.36146027115248	0.41189919465522995	0.856321084645608	0.8990718819214749	0.842633785298343	0.8619462371646739	0.9791901663987929	0.9825244704924219
PRICKLE3	1.9013422925741201	2.14495550929883	-1.1040698343104098	0.149658766703312	-0.431845446692198	0.599357009193976	2.86692491119699	-2.76237344867736	0.244947718082159	-0.849351231130307	1.32647575871566	0.00794200543385725	0.0104388319937417	0.808183059855723	0.405098381019423	0.19469436752177105	0.36168944368868977	0.9730334273726656	0.8617940421377952	0.7305791715379202
LTF	1.2676939308216102	-0.31365691808605	0.726160443334357	1.1811176271600101	0.0975286033114332	1.6111832737778602	-0.23169814472064104	1.14976748340746	1.27610095106805	0.10472742463578999	2.1657380735484	0.8189619344446359	0.25987632705865	0.21320397556256399	0.9172926058108171	0.0389357490583011	0.7868819107380922	0.7476918483756042	0.988480984878935	0.550221700078548
EXTL3	2.0861523942293303	2.23425473221109	-0.0980273682084833	-0.557452760784469	0.0490732243697445	0.662154788591422	3.36929231282453	-0.288011431772803	-1.04389455863818	0.109243758254209	1.6365928460526002	0.00208520867678915	0.775318431439223	0.304873361641598	0.913736621719667	0.11216504517021302	0.963325004356204	0.8136861563021405	0.9878003785752498	0.6593668099664559
ELOVL5	5.7647899144391594	5.1710829365455995	-0.118245787035343	0.110206751981498	0.832505494371314	0.645032455757457	8.409949872219501	-0.365695752422253	0.22294883127013002	1.96277939295474	1.6877299203976899	1.0966241054723e-08	0.7178205354551651	0.825090430478188	0.0665651772595134	0.102070283295024	0.9481863965411973	0.9764185767284074	0.5752400857412256	0.6481796449667357
ALOX5	2.33884611018258	1.62848479044877	-0.236459876150886	2.061795626793	-0.8381361497653359	-0.7164160444955919	1.4611929741157	-0.42917101899257704	2.4912197814351402	-1.12042564644746	-1.11279338519749	0.156356803362707	0.670951000213936	0.0190811366543169	0.27142293744887197	0.275115034321534	0.9403593046006107	0.3810282443263078	0.7908801845379807	0.7765451192354982
KDM5D	2.37091818711558	4.04745190193465	-3.8102018541407596	0.140992205598107	-0.0910250345724508	-0.049231970692908	6.216891584333191	-10.126246277395099	0.26914108956162097	-0.21333161988075403	-0.133188091984074	1.11620151570791e-06	3.61894783288274e-11	0.789758912398732	0.8325611551260799	0.895017062622955	1.0964688144068126e-07	0.9714313251519794	0.9763318891399241	0.9825244704924219
CALCOCO1	4.7772808899431105	6.484366340141291	-0.7488625561864101	-0.954453206068499	-1.12343491510525	-0.479579884123502	8.51871865973821	-1.86228467474738	-1.6455505088389297	-2.1366181609887	-1.12476745666654	5.79820004949436e-09	0.07240007368637599	0.11093190992487101	0.0410539569515583	0.26983242872700197	0.5796980529994238	0.6366026151852006	0.5195384396735114	0.7732404856073033
UBR7	3.4668295124614197	3.20491106617642	0.260682853931696	0.17251924723014098	-0.0077996406746126705	0.0348597574467426	8.25927664822813	1.27971919566145	0.546676090177757	-0.0296512969830717	0.14779587991129997	3.50015855741176e-07	0.22065190494398498	0.5887928842256679	0.9770599108680931	0.8837777359428051	0.7665891859380284	0.9207751196385665	0.9963695148291954	0.9808040802849435
MAP4K5	5.122326191729	5.968734571781121	-0.557096897023304	-0.5702703665279499	-0.33957701615075797	0.102763939564365	14.0393098029034	-2.4769282776089905	-1.69938659545638	-1.1414784723514	0.407690959874539	3.977366815678859e-12	0.0195334958980772	0.10044009130148401	0.267457292087017	0.686403252341887	0.3996522769232883	0.6212812475372893	0.7891768528245904	0.9284639514257895
EHD3	1.66894853128885	0.954234903308496	0.0940328973071563	0.33869472805014805	0.577071134085333	0.138403189784015	1.0762935818611998	0.205506729698089	0.4714306919716379	0.9744996020347071	0.24659585864411998	0.29037559270578006	0.838564392353981	0.6407437511971321	0.33760129336938	0.806900621317855	0.9742248735278916	0.9373232745294575	0.8343232971400878	0.9623203642152371
PSMC4	6.272486234079059	5.664328219772901	0.00520594141197906	0.37515777502666703	0.0648213465805383	0.44632365113204703	11.807163816168302	0.0227491462086743	1.15684440512331	0.200185709778939	1.7049015311636697	4.5249396815476205e-10	0.982011362518263	0.258124910327451	0.8426943479912942	0.0995065871747202	0.9967147302852496	0.7801674769826263	0.9769253729086486	0.6428074857009458
MAN2B2	4.23787244215218	4.68742727444995	-0.338420443837241	-0.10895919563385799	-0.401907685808144	-0.16085397929836598	9.09265116394999	-1.23147428467527	-0.251711773015587	-1.15845639965703	-0.506406435586528	3.99499049848133e-10	0.227712119123945	0.8029802293024059	0.255816928841432	0.6162730199958621	0.7690594651781788	0.9727471529333759	0.7831633226526732	0.9045216255719414
CLDN11	5.14596640319402	6.1823136151622595	-0.244464754955072	-0.44357497652609995	-0.301680677222654	-0.517749958890851	7.709098291860711	-0.567539689703729	-0.653456722434095	-0.5579816883525429	-1.03375100882596	1.33795046782028e-08	0.574570598567795	0.5184393493479179	0.580997435380026	0.309514442551118	0.9150685109759403	0.8970498247560511	0.9259393813741024	0.7901332915248275
SLC25A39	5.75678908414101	5.481296909137759	-0.128026616071421	0.258245964540342	0.118174562703356	-0.0792609036178873	11.7133084116413	-0.592995636566086	0.841032693036245	0.39502301426514397	-0.324126461471917	4.09841689004071e-10	0.557949897283938	0.407876606229523	0.695695267103595	0.7482895484312679	0.9108039937890002	0.8619462371646739	0.9538983764685692	0.9457916369150359
MVP	7.11303179443107	7.19896405944194	0.185827882601772	-0.17191180078411702	0.0261368782040482	-0.188480756889717	19.2688605954714	0.992773732052747	-0.634748415763431	0.100912143557565	-0.87381245781245	2.2731667593411803e-16	0.32891937740294397	0.5308699469693829	0.9202935130608121	0.389400191765669	0.8290817176996558	0.9015077748220486	0.9888018767709542	0.8248075370606991
NUB1	4.95373141944417	5.984129876713751	-0.19060237659937804	-0.686766371501781	-0.699340005805933	-0.346283017951829	12.262722251777802	-0.7474308871022249	-1.84198242151898	-2.05079927711841	-1.2265881193101298	2.6009570536297996e-12	0.46063317904741796	0.0759015166930576	0.0497486638791124	0.22958159277981305	0.8815280185340347	0.582783617021353	0.5352574638527513	0.7452362403414424
PGM3	5.6681984684233795	5.33436260850274	-0.103797531117527	0.0135351959365935	0.31891379561335303	0.44697855082324395	9.34509835575831	-0.396530614326902	0.0363904738789534	0.8463055228699541	1.47726453791946	2.8313907043769903e-08	0.694730770371502	0.971250627634415	0.404187796690118	0.150959106325971	0.9446468181498976	0.9964981280816302	0.860930029859853	0.7028278327445336
RWDD2A	3.21023366644191	3.0390886437313998	0.230555809438261	0.20404895798410003	-0.163421057569683	0.0927617827504105	5.21450661398604	0.7628418979215451	0.463351012277898	-0.400096359810101	0.276299691079883	2.0613411477378697e-05	0.4515242603903689	0.64674868748213	0.6922299635984279	0.784226915038817	0.879415136801151	0.9389536257970656	0.9532770178880254	0.9553396295471379
CLK1	6.133418483383889	6.9160088859280595	-1.0306944470875101	-0.31057695943329	-0.27042822798947896	-0.0293116373722291	11.160482480599999	-3.51007364051908	-0.7341719056853371	-0.660816550503503	-0.0885974012751131	2.04120193154066e-10	0.0015106627056417198	0.46918052742007704	0.513825663521809	0.9300326409776841	0.2221847507550137	0.8807945678012526	0.905182815965116	0.9891921981444174
POLR3B	2.7836572443550303	2.94765267527308	-0.0655636723354817	-0.10858820418148502	-0.17166919641862102	0.0647857181284502	4.56864635933623	-0.1929522894617	-0.203835548558085	-0.39571212798376	0.165145047858714	0.000328159104368834	0.84958674466407	0.840010880255032	0.701969120118036	0.8703378783245671	0.9751033862350176	0.9770206043705854	0.9548653591370793	0.9784607629869166
ANGEL1	1.7182632690921997	2.2370742906777004	-0.563898591130543	0.0913396355953501	-0.425912698639154	-0.420982679851024	2.9412348079409902	-1.38935962532674	0.14335074338963902	-0.8401271376273599	-0.879439611756495	0.0068617577103803	0.176332052249007	0.886985527153649	0.41075334337849495	0.386197391307124	0.7272143744193498	0.9846151770953575	0.8642865602029355	0.8235507152184152
RNF14	3.96604165354425	4.15251052726882	0.0833825643542804	0.0418737385832215	-0.21654642248898998	-0.22816188182619895	9.30908969241533	0.3545519627053271	0.11714823945021302	-0.7011915131832389	-0.8531757328704642	1.13561440019875e-09	0.7256086314875871	0.907535217101833	0.49099095172950497	0.40040230687781103	0.9496604679615946	0.9881261437000405	0.8972282180639652	0.828225365118271
DNASE1L1	2.6013537386005803	3.26168835148426	0.13731159857825198	-0.517226359245088	-0.36556638069500996	-0.5713937216496701	4.82542070121655	0.386363232917367	-0.9469318344628991	-0.792371173857561	-1.40021706384135	5.56227891519682e-05	0.702244360755507	0.351242136845468	0.43719042048599394	0.171874187835728	0.9472426691775265	0.8363242714437613	0.8779869247278879	0.7195579795021391
DDX11	2.18312357142763	1.32478453559485	-0.32683958925447	0.601037495163326	0.3898297381566121	0.81890068412392	1.53101677880606	-0.7212649333137942	0.88331399315768	0.654067560466606	1.58087783411062	0.138503419515038	0.477325484982466	0.384600554320195	0.521667809963838	0.124396986498116	0.8878025167778196	0.8520900428688898	0.9074919704145994	0.6769998691770244
HEBP1	6.5909274084059595	7.083088847269349	-0.0094344275648046	-0.19900298998568802	-0.187798231886307	-0.538304091033139	15.8792957573665	-0.0408395329817883	-0.590536547027398	-0.603368226449993	-2.0563998958603	8.05215749196515e-15	0.9676952506362709	0.5596055342046129	0.550925514184781	0.0487048363139698	0.9956875415006932	0.9123284004611963	0.9168753309495372	0.5716698938775664
GPRC5A	6.489140759336539	6.13911588800962	-0.251843342488444	-0.40429431672494104	1.11325114027057	0.641430544430338	6.8856582681029295	-0.7546826399688309	-0.844113269059789	2.2504708293367406	1.63044582681104	3.1334916919867604e-05	0.457030392428543	0.40630171637703205	0.0325438680928381	0.114758625061916	0.8804160783634988	0.8619462371646739	0.4931479152451794	0.6640145127770147
MAMLD1	2.235504906024	2.66080015829994	0.38090270030071205	-0.14084858602538503	-0.229244257069777	-0.36059209036539597	3.01666623414873	0.914107344434069	-0.233877612118432	-0.399521344907723	-0.793778410361298	0.00682554550517483	0.368412518796063	0.8168902395176959	0.6923875522923829	0.43408744097459295	0.8462526673193774	0.974292213443639	0.9532835617265571	0.844157977320168
TACC3	1.5167794682881102	0.6474410110578461	0.17160721806422902	-0.31712184634009494	0.00639086456140531	1.77786539757516	0.597829244842338	0.31756505644174704	-0.37246331228688107	0.008612154025814509	2.7136726028411298	0.5544404001992029	0.7530147134023821	0.712166363294612	0.9931855964166478	0.0109186894073141	0.9566202359092894	0.9587317370967811	0.9987234384411415	0.44971195176219037
UFL1	5.54248718006523	5.29258335859478	0.12046939049494698	0.28609444327848305	0.166915965553279	-0.0775432378188902	11.755659363877498	0.511365176638668	0.8301067221584051	0.528903787137369	-0.28955060096872	5.37244164390367e-12	0.612849800684627	0.41344446463427	0.601128418751708	0.774164524088354	0.9261833230817452	0.8626217961551841	0.9289155022681621	0.9525517257763522
POLA2	2.6091171396013397	2.9672737545671404	0.258584361331945	-0.266371851543504	-0.590469700343307	-0.0615286780330592	5.29186875318063	0.88369634863527	-0.592070858669979	-1.52488081143174	-0.18376504315611197	2.05083693066238e-05	0.384956991114581	0.558280097694093	0.14601575374742498	0.855517582703562	0.8549551296241729	0.9123284004611963	0.689899960617001	0.9753034085662821
ZC3H3	2.87385146849689	3.0694146462490397	-0.755531089684673	0.201855635977857	-0.44886602098135503	0.34761347839326695	5.70508396624305	-2.6284500269337596	0.4652498853028811	-1.21796288149332	1.08420768197049	4.73690898703582e-06	0.0138750654293848	0.645153129564937	0.235913934930338	0.286909563963271	0.3776626297703517	0.9384636908948771	0.7682574642860539	0.7809810484836026
CAPN1	5.948211624601481	5.74102757389226	0.29939191988210195	0.108304523556823	-0.019991322304964	-0.0173568207458173	16.1118441623772	1.61865546084472	0.39855924148030103	-0.0794028026262404	-0.0814870632919413	2.9009772193115896e-15	0.11600374582737401	0.693212707642692	0.9372913093607719	0.935597284810787	0.6560675049481669	0.952787168050393	0.9903261153341351	0.9909885090511336
MDH1	6.78597238077466	6.7583293269768	0.19719254789605498	0.02301932843425	0.0651730637120642	-0.220777557383352	20.0060862579835	1.1355005768621	0.0905219229889725	0.274652234047833	-1.10072615784933	2.7921297383556396e-17	0.26519155839770703	0.928525527180956	0.7855313938046942	0.27991404894802197	0.7914473834056075	0.9906857540673284	0.9707958137336687	0.7789606241320337
SLC30A9	4.55409311926445	4.36918146366596	0.00663346502518851	0.499740432971082	-0.20600318163731698	-0.0710988430142947	11.275073537885001	0.0322832323370472	1.5373506900201597	-0.7926218839900709	-0.29748109916217896	2.60413018292915e-12	0.9744600127480799	0.134688905577371	0.434221885844562	0.7681495348636809	0.9962054719621973	0.670514672249612	0.8771741746569739	0.9518954405140627
MTMR11	3.67170940216817	4.766172343822401	0.0953160491653039	-0.699458764322895	-0.395666277268152	-0.7409634893994351	6.1657639185313	0.232581142992855	-1.07781602999701	-0.767942627794007	-1.55683446668509	8.780494562563401e-07	0.817666127432226	0.2897065205606	0.44852408093531293	0.129997666698421	0.9689472609934663	0.801539158300258	0.8828744331149477	0.6806614349859174
COX15	3.58874063529684	4.15980794931075	-0.30701714265251	-0.7526211333901079	0.260811021497165	0.0969377753641494	10.7929311203373	-1.51635184147331	-2.38399231480488	1.00539488636635	0.40796358836103797	7.51460308713931e-12	0.139897892272629	0.0236529024913252	0.322747647261741	0.6861974476425229	0.6954940950605242	0.39803859887721976	0.8241352954818736	0.9284639514257895
CCDC88C	1.68283440519294	-0.327727586820973	0.293959189776118	1.14458104643487	0.749226570005638	1.14474924121869	-0.333733275034706	0.593931488011178	1.4719756544819098	1.13874752076365	1.8812442178532698	0.74090243222827	0.5570103856859461	0.151441271053273	0.263820464362772	0.0696753869480149	0.9108039937890002	0.6887343581711662	0.785073789325779	0.6074124103967009
YAF2	4.7961318871008	4.98122377335203	-0.0115470711672665	-0.22287499083531898	0.0798200400645257	-0.00156747457631331	10.2082828285027	-0.045442911089933	-0.590339213059829	0.233673324845384	-0.00535006883780108	1.57616408224433e-10	0.964064722353235	0.559602330346803	0.817251791891272	0.995766705072973	0.9951463738059949	0.9123284004611963	0.9749542304436921	0.9993424773866502
ZMYND11	4.7032452014579205	4.83917171540658	-0.0489061388632061	0.161361561338086	-0.2939925296646789	-0.15927889432620002	13.035245513619499	-0.24802068253274198	0.519425825268004	-1.17115126737856	-0.69394846608715	6.86678888134858e-14	0.8058082431617479	0.6072752407364079	0.250756405411867	0.49305345573892295	0.9682097934372873	0.9268948786800304	0.7797021316880897	0.8663746051592558
WAS	2.2616307889567797	0.0369744689921078	0.0426413066293377	1.57055805629841	1.02279618962644	1.1681892815540902	0.0421418472488785	0.0951469777996995	2.3026899779041	1.71333783132429	2.17308310282328	0.9666761667185558	0.924890314614602	0.0284746888035754	0.0999396941876806	0.0378013977295495	0.9875175186346213	0.4225908827436102	0.6318021068117183	0.550221700078548
BID	3.87520668674501	3.69162509579228	0.18728636591040898	0.15446408518907098	0.0323477563472978	-0.41462832848265796	5.549290900085841	0.691650576627457	0.39167252144176	0.082886367327212	-1.28310401913473	6.43406006538839e-05	0.49499308874019804	0.6984438670158171	0.934524249628775	0.21025216856659196	0.8916423156376443	0.9540748413256364	0.9900689130502116	0.7372702053250527
MATR3	2.09881964045477	1.2343857628218602	-0.24603003057947698	1.25159413556614	0.24087607500857897	0.386001681356032	0.910388060325028	-0.42737596535195904	1.6129753588168303	0.332328838979966	0.705180053651962	0.37954743260881	0.6724573338507409	0.118561791630358	0.7421264566402671	0.48677276985651396	0.9405795640514705	0.6468413747981397	0.9607133382053853	0.863986021154813
XYLT2	2.85144651551507	2.60818313277913	-0.0774517822137357	0.536623852147307	-0.25197403850099803	-0.00949554723829388	4.23124640521719	-0.23861898753939498	1.05167797004182	-0.613000096581121	-0.0251960005460013	0.000201527804894098	0.8130235478823109	0.30134519356872996	0.544495875126209	0.980065482023163	0.9684075875175272	0.8127373958727799	0.9140700368225776	0.9970975210958412
RGPD5	1.4430976680473602	1.3390341048210201	0.368359385580791	0.289932991985022	0.33330664698137	-0.187535271763037	1.77759035739418	1.1041844662976599	0.592075139840919	0.6903715181979929	-0.473248588568995	0.0932182329812983	0.279136991283491	0.558970336857727	0.495445254319544	0.639825169482266	0.7986227198359129	0.9123284004611963	0.8985618343195292	0.9123346915697117
NUDCD3	4.45593997131083	4.25368992925682	0.0442749529003703	0.180116805242566	0.22805518391869395	-0.0462362905230575	13.4383693150416	0.26611826710256	0.690125394436654	1.07257454175499	-0.23508225164072302	3.13447532833274e-14	0.7919686152169101	0.49542003496788106	0.292014594984107	0.8157421656493199	0.9665517748949668	0.8910132620185797	0.8044313817679662	0.9655223407112462
CHDH	2.40138828901515	2.40939950743393	0.6624791962620761	0.416284276016296	-0.5918800384176091	-0.54830762967675	2.9218596191450095	1.59370017939969	0.6637077654545861	-1.0353283283600099	-1.13961088825296	0.0070081784182471395	0.12152056739566099	0.5122783951177221	0.30907515326912	0.263560720804029	0.6677240027119581	0.8962085711923414	0.8145449148186392	0.7683537505225011
IL20RA	1.75193772248631	4.19675132322725	0.0881433289203269	-1.29080961068025	-1.68371741532895	-1.8389359926229099	4.24222289820482	0.16879457687829502	-1.5519187683666202	-2.50145042652662	-3.0465019849465	0.00025536473465594703	0.867128558319242	0.131201359333175	0.0198376454497708	0.0048090265950721705	0.977735203014275	0.6651213132538351	0.4593282694566798	0.3766893525232216
GLT8D1	6.0077838829036105	6.102988722688531	0.21787107593038102	0.25886214730941104	-0.24118514002509697	-0.31727225371012896	12.173032960931401	0.8145107216440859	0.610063220800773	-0.7087858466447858	-1.01013817007948	3.89871352410488e-13	0.42177132268396206	0.546413714152122	0.48392928618374104	0.320507437261144	0.8687352016041916	0.9080034774061354	0.8940989067771703	0.7966987842927069
ATP2C1	4.24349797400044	3.84031790510134	0.32946003313901195	0.41662011345066396	0.322158639336318	-0.105570809230267	6.90418793811939	1.12677242464787	0.921151576277833	0.851599889399767	-0.308361635829291	1.8866391569404e-07	0.269705895189145	0.364324455914336	0.404029345987287	0.7600073715509741	0.7951789552803888	0.8411116301427151	0.860930029859853	0.9492481981328661
IGF1	8.3128898930602	6.6698911684424	0.390804619377449	0.8786605282726858	1.81549380410808	0.260162529496292	10.930935230481902	1.21100435797607	1.7296264044565999	4.37859295104726	0.654383369259512	5.53216449774548e-12	0.235347673801949	0.0939751993577777	0.000133691127507727	0.517850555262391	0.7759933869757534	0.6104761128091657	0.12658043066340977	0.8751331729399119
SLC38A5	5.0508896215105406	3.44908008662571	0.723714327072836	1.42625211015835	0.6884354981433628	-0.280832442746922	4.0241171474046205	1.7405928648531201	2.40592831080769	1.1737935968959698	-0.567644442920431	0.00048037862792744	0.0922646545683231	0.0231962790905952	0.249712840839602	0.574649311071338	0.6210351385209131	0.39803859887721976	0.7777343392021239	0.8943524318939827
RALBP1	5.40378152579945	6.32904029506714	-0.144735826270639	-0.7467898858760741	-0.44598902576141103	-0.315816590117627	14.851954575476501	-0.7127630197396021	-2.53673467305695	-1.57264416960824	-1.3650635414443701	5.37742748351994e-13	0.48177234670454705	0.0173208804404977	0.126363630492993	0.182994272925932	0.8878025167778196	0.36956903914521083	0.6640332577459558	0.7243742462908138
RUFY3	4.5270583245449805	5.1456301519634104	-0.28501978507238107	-0.5210702284129279	-0.265983229234439	0.0420390058861098	10.211803982097301	-1.06725750853549	-1.26370342465847	-0.76839137500541	0.136890392236059	7.11558778659778e-10	0.296782433723497	0.21608836170833498	0.45345278098090297	0.8920880787971529	0.8080487638899571	0.7477210122246611	0.8852036876898078	0.9823538784399265
CNTN1	1.2877034665223102	1.70133286723905	-0.32137186124474393	0.390687414363546	-0.711458966009756	-0.834252125305279	1.94298093621188	-0.6842273079050739	0.5234571576107979	-1.2297537750654701	-1.4767853312594599	0.0614547564763543	0.4990835697926261	0.604501702645561	0.22834666890501604	0.150154410904021	0.8924508151466762	0.9259549881234833	0.7609378986454219	0.7020645588842637
SLC11A1	3.11902534591577	2.93207225717583	-1.0003188952792201	1.1471089743292902	-0.173787946430929	-0.472002251545515	3.21716198139911	-2.49792176410338	1.8863996130934	-0.317024068340467	-1.0286536944230602	0.00478360875486494	0.0187295741024066	0.0701249671074689	0.753512705965851	0.31269590568583	0.39719047304935284	0.5653662196439843	0.963287940272451	0.7916578652297175
WWTR1	5.49982218393284	5.95587238690958	-0.058204977630885	-0.696551980719506	0.0211184589795954	0.10470094192761999	11.141065248620698	-0.212199369349226	-1.7452734920383601	0.0562533051064935	0.33507295274117604	1.93781000664385e-11	0.8333867450003579	0.0918918915929196	0.9555325766424291	0.7399263858581899	0.9723820359934886	0.6096129103011859	0.9932191888270898	0.9444847336843376
AGPS	4.24484037390598	4.58190584042905	0.0845632044235457	-0.114492966138177	-0.167105905182271	-0.10030009444029801	9.32331775106869	0.325996171594258	-0.280480533017207	-0.5038759582473429	-0.332460470071382	2.27940114944981e-10	0.7466904206367	0.78103403929901	0.618028962094282	0.741853547180212	0.9541983201023868	0.970622203555431	0.9335231230502457	0.9446552663171999
CXorf56	2.8809333606145797	2.74760667952928	0.0934138674839751	0.527737054630828	-0.40085876408227705	-0.26909846777691604	5.528155525759339	0.354553960706245	1.28883375371493	-1.19169413442671	-0.894397284491266	1.8511568025978602e-05	0.7265233507737209	0.20731677885733102	0.25679610956369003	0.37906357776284205	0.9496604679615946	0.7449551519649051	0.7834767708685476	0.8209608739106886
TTC27	3.4679717827851	3.11064103875233	0.117868088192493	0.571865883708565	-0.45669728238638496	0.14840957105191802	6.824359649057901	0.489835237035421	1.54401085870517	-1.46711972552879	0.539567350199327	7.0714602818777e-07	0.6293787161388089	0.133116306056134	0.167136943625782	0.5938264761535239	0.9304666456882081	0.6667923714135097	0.7108246937077405	0.8994977789470787
ZNF582	2.00051873438268	1.6460364642590402	0.037557662838334	0.639744074815155	-0.0344899019263994	-0.30268352350171696	2.55445255583085	0.11070113323105699	1.1936191860099299	-0.0807503737167907	-0.748491901684931	0.0159514608924643	0.912590634638256	0.24198074320382398	0.9361767830206821	0.459991811725391	0.9864084137008299	0.7670638768943574	0.9901468229571525	0.8553782150425296
PHLDB1	5.844851004513139	6.1989303545018695	-0.114415781109586	-0.469121586195834	0.292846828172806	0.0197368743871068	9.95265245648176	-0.347236568623226	-0.9089689940849369	0.689089525092417	0.0503782082703472	5.10937995619874e-11	0.73083785624863	0.37061141475072296	0.496062360380074	0.9601549351305709	0.9500004242220732	0.8449470505960197	0.8986537377868756	0.9944352008155666
MARCO	3.6413171691693598	5.4054422740460994	-2.01522922029823	0.151297387391902	-1.83403689857148	-0.6650701145911619	4.0782649781365095	-4.14699118404718	0.197157855010119	-2.6219402820370097	-1.16034289880455	0.00166348540627515	0.000304315926527289	0.845218002096245	0.0140626709469332	0.25618523036117397	0.12131794660426055	0.9784092056035427	0.43435356341504383	0.7647506169701751
PRDM11	1.5886222939311	2.00238970326064	0.268444009811281	-0.137208281914983	-0.435245357200481	-0.446796582142302	2.20550589203671	0.579232814097753	-0.19792294076912698	-0.6953356239974089	-0.8526732204012579	0.0372306874228003	0.566773578682582	0.844616833509343	0.492437981469723	0.400910589043611	0.9134426272968529	0.978263004446656	0.8982471982281558	0.8282550322657617
SNAI2	5.6309229958831395	6.50489505619888	-0.35135564652685203	-0.429985000860775	-0.425757780796352	-0.443035669115317	9.2777741170671	-1.03527763723771	-0.854728328185652	-0.889157071837504	-1.1245733193575702	1.7304110950311099e-09	0.309056280110812	0.40009426605319	0.380993293915945	0.270035852960534	0.8192304615397993	0.8593157264639679	0.852797981095322	0.7732404856073033
CD74	8.887836346996211	8.3829189391344	-0.8581096481688442	1.6115463084407402	-0.274578236078839	-0.167491659599998	12.508110129651199	-2.6474052299135695	3.31600342471021	-0.6055601745148179	-0.434029564089669	9.04443764145209e-12	0.0130735464513947	0.00262459954195236	0.5493745921748789	0.66757952251802	0.3776626297703517	0.22982692752044107	0.9159120686121749	0.9233117141925347
HGF	5.13152808539044	5.93986902851694	-0.29785176077722497	-0.9153530039573861	-0.0623944210710974	-0.0324436566495167	10.6362629947819	-1.0527794605258	-2.21210786601801	-0.16029421831027302	-0.10044227023394099	4.92569440504479e-11	0.30085453966854103	0.0351559447906738	0.8737596594102199	0.9206682911061691	0.8108246613482882	0.4514716567135846	0.9819425133831915	0.9883226455688883
ZRANB1	3.5241138374552405	3.5351481033231495	0.141269095662495	-0.0880548364600031	0.125950778082251	-0.22010212235819898	6.90816699625465	0.5262172023324	-0.209778282244922	0.36740291488948607	-0.7001285072669899	3.54396838018222e-07	0.603504184431734	0.8353248422351891	0.7175152455596021	0.489715279765378	0.921687851975305	0.9769250971872625	0.9585931661539316	0.8655835449750297
NCDN	3.31322457190369	2.3862221318240295	0.533745846900294	0.23762282358060996	0.6743567950779019	0.527060794275983	4.68568220387417	2.0383580091582703	0.584499704277708	1.9710874390572	1.69482998956428	5.65141973892312e-05	0.0504133107021151	0.563254354046588	0.0580004078799125	0.100465293529434	0.5280778380582709	0.91346304951315	0.5529659925697739	0.6446203861403623
ADGRA2	4.75349650924466	5.51534288024511	-0.20093542129218303	-0.7946825475401179	0.11891484987035	-0.33195996822225604	8.68492001978063	-0.6277175416278311	-1.68869106553517	0.269459638047846	-0.9054818847311609	3.499559346682619e-09	0.534943894060179	0.102219676311331	0.789486538123557	0.37250247833530004	0.9044398567949575	0.6256670207839811	0.9713462995923818	0.8191038019616164
ZFP64	2.47783357818894	3.56837994044369	-0.080832781968252	-0.47161922846726595	-0.7768688709702679	-0.751496858477172	5.63352302878581	-0.24607642891153303	-0.976571565084833	-1.78336801152048	-2.0769668856188703	7.02390571496344e-06	0.8072989562527901	0.33713519790264396	0.0852446416359516	0.04655531052470901	0.9682511631142178	0.8318301850793108	0.6041400041476934	0.5692086560878923
MNAT1	4.9464871199274905	4.574914454055389	-0.0426856255002056	0.5830818174566329	-0.0507681248567336	0.0652514859621344	9.77939359591706	-0.172637916025294	1.4969344418053503	-0.16131709025074498	0.22478946285113	7.672240280424129e-11	0.8640954979159079	0.144858356710233	0.872925160353145	0.8236671767209659	0.9764451943965661	0.6822775118146596	0.981441535860902	0.9674161932195621
SAMD4A	4.3895362615133395	5.3095372278521396	-0.3831625283591121	-1.2535141021341298	0.515466407062273	0.20541748562371398	7.220504352386941	-1.22040453851044	-2.70049998281372	1.12614298206983	0.56405758210257	1.25865955254417e-06	0.23256527950470102	0.0118370059345088	0.269330950636243	0.577265402738527	0.7742840131793886	0.3348050032259669	0.7898810879804206	0.8945369871200844
RUNX3	1.5663593432053602	-1.74535964885203	1.4390857408753899	2.56256025130314	0.9638133399535891	0.698093150633234	-1.67137561421007	2.68612068818228	3.1807142453623096	1.32420548217645	1.05365742353648	0.105761005386672	0.012064577888379998	0.0034605559898242396	0.19874568705463	0.30046321027514694	0.3722327707353739	0.25448525577595826	0.7321006978580363	0.7848318448254972
MRE11A	3.36993237825554	4.0861898948832405	-0.120383685825614	-0.496871431159919	-0.453269206537387	-0.25336266595143603	5.54772936041635	-0.312496540775081	-0.8588560947507041	-0.887115929380411	-0.581925442089525	8.807994217913879e-06	0.7569333571169878	0.39742089998906105	0.384444304262826	0.564971585734629	0.9577421440334444	0.8581270464445446	0.8550479837664237	0.8912897071028821
PLEKHB1	1.66742005285261	2.02342848667671	0.7903122965291121	-0.39917570971900107	-0.16612791820012698	-0.0542032700944907	2.49662812967259	2.50761245495334	-0.8686292751207919	-0.35667939812131705	-0.14517893398785098	0.0278364343876788	0.0185313457614255	0.39305722558672895	0.724026199816095	0.885656979394917	0.39719047304935284	0.856058337473237	0.9590037085895806	0.9808040802849435
SERPINB1	6.14144454935488	5.98417730048995	0.4575826039683761	0.21728598569547303	-0.27297192985422003	0.0100554069377613	13.3029381486446	2.00085162183266	0.658702108013874	-0.8700135773628859	0.0389052862450343	5.53006072368643e-13	0.0546440285249435	0.5155390848072751	0.3912368375801	0.96923025261758	0.5397532579194414	0.8970498247560511	0.8572698100074025	0.9952507684904346
SPAST	2.8179659728658097	2.56976362258299	0.376888577155084	0.246216959065358	-0.12202403439126501	-0.050599826279248	3.85462118384565	1.07661375806365	0.46520150287186207	-0.264962490132765	-0.12656820450688197	0.000779641014354841	0.29163139721188797	0.6452549950175711	0.7941703007521701	0.900138755349859	0.804192875944834	0.9384636908948771	0.9713462995923818	0.9826780057667907
OSBPL5	3.5743644519684397	4.57732117878275	-0.0850309541812717	-0.5501603930793451	-0.364966069222942	-0.8570957416366519	7.800691335483121	-0.28630088129791803	-1.28837948136156	-0.9177180312878549	-2.6435449010073597	4.04095699926736e-08	0.7766326693997649	0.20824272900006	0.36612435288380496	0.0130772834364223	0.9633348324520624	0.7451401454956825	0.847110525610526	0.46266041528081436
AQR	3.6615949202820404	3.8288316559729902	0.00270310929431411	-0.189477502260488	-0.0380355012644883	0.0555547081864385	7.47838085217551	0.0100259589666255	-0.447789940965184	-0.11092751934744802	0.176806352314996	2.4600110477573703e-08	0.9920669532317941	0.657521799418277	0.9124126360531959	0.860848754661375	0.998703181518865	0.9419666201004703	0.9874603930129141	0.9755428981950095
CPS1	1.51619882583206	1.58343882620359	-0.5051231994809771	0.0910249822991031	0.119914323780644	-0.146564777426756	1.9988097906031799	-1.21468616843119	0.138848783684297	0.22796457533106398	-0.29006993937974296	0.0547605241325798	0.23396043712669398	0.8904975324445741	0.821220416704941	0.773758326213444	0.7748909579228804	0.9856175289693031	0.975485621483332	0.9525517257763522
FHL1	8.03430160916362	8.73516909095419	-0.263272876521305	0.0487763218798276	-0.42588538784568397	-0.6755022275549171	12.733910127971802	-0.7431418762415831	0.0917461451074668	-0.8813802211812919	-1.6403926099205601	1.7191956130101698e-12	0.463229663285773	0.9275708013082858	0.38539378490447795	0.11165342809015101	0.8817114773955936	0.9906857540673284	0.8550479837664237	0.6584466554498383
RTFDC1	6.276103299412579	5.90730113603889	0.109323165927312	0.311398721298601	0.166650698317015	0.0362933798917964	22.7297854741032	0.815252657007045	1.59215594518672	0.9118883285703591	0.23586239548875898	5.48880241413492e-19	0.421359264334675	0.12256099345486099	0.36939573479244203	0.815161499255429	0.8687352016041916	0.6494991388555189	0.8498065279226582	0.9655223407112462
SLC45A4	1.02319731679491	0.628791030904895	0.106083980642775	0.135899452246211	0.461342996109136	0.20149882991151802	0.7406616340868829	0.24391957915156898	0.20726236041036497	0.774015320490552	0.388276886169976	0.465438306970878	0.808959209310355	0.837303215985372	0.446016166873699	0.700576638678019	0.9682511631142178	0.9769250971872625	0.8813851959261239	0.9334026231664971
RNF10	5.588824950607981	6.14822815792665	-0.176314719857324	-0.511460505735529	-0.250932587761707	-0.276088995233682	14.879572365226199	-0.9255349829153021	-1.92394931151802	-0.9550178632765409	-1.31455106487323	1.7570160322958897e-09	0.363077399859251	0.0664161171126396	0.34760682190026	0.200338263753536	0.842633785298343	0.5580353622514572	0.8388402966244345	0.73227019643717
ZNF839	1.53367535714504	1.04061044384822	0.18344560458417397	0.200993599806635	0.32286865188818703	0.0882279373842204	1.0783015756178	0.36473968668104606	0.259933755113516	0.48634800741037504	0.14818248683425303	0.291009689450601	0.7182624670795441	0.796702303860732	0.632356796800548	0.8831933966615508	0.9481863965411973	0.9726587278852385	0.9393874918006494	0.9808040802849435
ZDHHC6	4.39701032556619	4.3462910313920595	-0.0640702798888148	0.197158955324622	0.11383923193951	-0.14718685507145302	13.8924190851953	-0.386646820629932	0.7619243743654971	0.5415118333145129	-0.758224272724138	1.32225335793451e-14	0.701746691008413	0.452053982879354	0.5921540698731379	0.45423238033758295	0.9472426691775265	0.875870518421166	0.9286848419663225	0.8530792261571615
RNH1	8.39590074457881	8.2695996541433	0.230646681097578	0.265393530584914	-0.0655984143918883	-0.187986190477705	32.737414384573	1.7030512971187999	1.2327976322651397	-0.3779182942483039	-1.1467677700874799	4.90929140950705e-25	0.0988989353074796	0.22722494753768102	0.708152135547588	0.26054189461350796	0.6311423563880543	0.758626898704781	0.9568848336367719	0.7669613283879381
NDUFS1	5.23357145655618	5.35993157128905	0.16178771743180598	-0.0142759859160047	-0.15570350333035402	-0.245261990151552	27.583805241175998	1.5705279997730401	-0.0878410876771301	-1.1834346426028401	-2.0311051921559398	7.12684687463757e-23	0.12678096870818903	0.9305867239011211	0.245930170493032	0.0511870589882677	0.6753181768496328	0.9906857540673284	0.7746227339170269	0.5724291640760525
RB1CC1	5.16210231924722	7.02026868082677	-0.9057480496167679	-1.00215813967457	-1.06901942063713	-0.48659903749275396	15.6321121536903	-3.76659203309682	-2.76104903045066	-3.41747783678016	-1.82854755759734	1.83749602685283e-14	0.000756322758486186	0.00979925856171702	0.00222023328776825	0.077427454978768	0.18275160442178737	0.31751762834432684	0.3220863912041559	0.6126565011500261
ERP44	6.722751881153929	6.336544419503831	-0.0322488582983147	0.363259995432891	0.328368586817021	0.0381666307831987	15.162588184072499	-0.152917180724591	1.1765648270847	1.12780409100649	0.155590314128653	3.8954002685768504e-14	0.879503478692895	0.24958785296393105	0.268448959503616	0.877431407389605	0.9801745598416592	0.7723189549107288	0.7897505505449551	0.9796900518470163
ALAS1	4.33069881688918	3.8861699461316697	-0.0433359473218345	0.42677551675777003	-0.0557609801993302	0.554621527299997	6.46506135527886	-0.137719263255141	0.8665603411269699	-0.137379601086476	1.50260390246925	3.8298973504944603e-07	0.891382497738308	0.39306108511342497	0.891648646705652	0.143395582073757	0.9822909331663364	0.856058337473237	0.9847716714361606	0.693984292112797
BIRC3	4.09601329824694	3.48973460092886	-0.39213450302725394	0.8286413975233321	0.11576871032104302	0.429227633094043	3.3788801549464	-0.7693857836530981	1.1147079317625	0.160397870496106	0.7290988042371329	0.00236840833106498	0.447786011408247	0.274805105201643	0.8736562270216071	0.47178478727802997	0.8790346361051619	0.7913700013027183	0.9818991158951202	0.8579834892836228
AKAP11	4.44202405667005	5.50382899024516	0.129810842885574	-1.01298028030606	-0.32615137525517496	-0.416345506026808	11.564035306905199	0.5201340112278611	-2.68882766436588	-0.9807685363151241	-1.46289494788244	1.59626637692847e-11	0.607029080174516	0.0116691758790532	0.3372424453294519	0.153980345717952	0.9236623389508555	0.3348050032259669	0.8343232971400878	0.7044369887046295
GLRX2	4.931750566494549	4.7399467574272505	0.0798419644083457	-0.0756526833136817	0.3968971651989529	0.0140820991728545	10.3404318707986	0.35451617884852404	-0.238459133822528	1.2736444148008201	0.055449555057801	1.63605234114545e-10	0.7254786513881301	0.8132804656810859	0.21256956951850797	0.9561606478903749	0.9496479814982097	0.9737118325525912	0.7469704105332977	0.9938013302545098
SNAPC1	5.14721923657763	4.78930828672504	0.13087088844738098	0.353603621822775	0.426155577997592	-0.348217527584867	10.371994518068401	0.5522367044962049	1.01394688889776	1.3193541374783402	-1.27324847204827	5.57200179042769e-11	0.584877518985781	0.319160089480059	0.19754125402939898	0.21277958626455298	0.9168879232260376	0.8217124737480308	0.7315147911482416	0.7384971271263769
DERA	4.86833759211948	5.4638263002497895	-0.0610934285276727	-0.232701221835703	-0.49705416097591704	-0.23130016131625197	15.6914900955072	-0.329646569357762	-0.80379622060975	-2.08022523663082	-1.0859855954827	4.5518402751814396e-14	0.744474518337255	0.427855875933062	0.0524041084380048	0.28693516404085306	0.9536848394352462	0.8663078653231856	0.5432659310815894	0.7809810484836026
STRAP	6.6507287254888405	6.12829695401771	0.376177814939026	0.34718119389782204	0.22522787389915697	0.168659899964315	13.6482172872196	1.5747208462582098	0.9517448452118441	0.717835360292385	0.601101226169073	7.2673742728414e-12	0.128774549263482	0.34913825374579305	0.48657347651361704	0.552590733461158	0.6788434173014308	0.8358241792027526	0.8944426156661551	0.8865745887105231
ABCC2	0.7839687945348629	1.0898859518589499	-0.0115264572879699	-0.310509276932226	-0.212827639626422	-0.0721465755865934	1.13572919835924	-0.0228872608319506	-0.40143733356253103	-0.319452858637621	-0.11942306133129599	0.266534564615522	0.9818991823263191	0.691024454893656	0.7524731612739051	0.9057364274661179	0.9967147302852496	0.952787168050393	0.963287940272451	0.9840120549405625
DEF6	1.57634386171449	-1.44092661676409	-0.13802163025138	2.72911864383185	0.6522574956164972	1.59060913643119	-1.7808013367337001	-0.33907351244806794	4.23390875367382	1.2164014252055801	3.1849781943872704	0.0850744356673592	0.736916440458096	0.00020004289846160302	0.23331624318904395	0.00336632925715624	0.9522773314424376	0.1522992035061482	0.7652106014442145	0.35170015114937847
PLEKHO1	3.98711030497002	4.58488121051576	-0.12142820579984401	-0.918537444336769	0.222421563632675	-0.0770790524774294	9.0325083723569	-0.491288852298373	-2.55017118068185	0.643026203340982	-0.27178107111248495	2.36147989813699e-09	0.626850145574367	0.0165628686714469	0.525107430670834	0.787706581183663	0.9300965377982536	0.3616964831015861	0.9076737183058493	0.9558144307530582
GCLM	5.28956253661354	5.477458596583741	-0.5768509941282349	0.0096044667853438	-0.35533816855757294	0.4845025855429079	7.13587680606596	-1.5058310803918302	0.0172279480335239	-0.6601866225972	1.1098402892246297	2.38769035855118e-07	0.142738349948768	0.9863822123455179	0.5142474733525779	0.27621551754988	0.6970479087161104	0.9982752344011954	0.905182815965116	0.7772193335481793
UBR2	3.99169129985516	4.9793814207362095	-0.447683828906551	-0.845121635314774	-0.0605136554205735	-0.26745565096921897	10.5564494795325	-1.94268612173626	-2.56158020674359	-0.196237246889964	-1.0664788167659	3.1469893591700604e-10	0.0618742670240424	0.016309544808304	0.8457563349136411	0.29531378845589196	0.5533249670075229	0.36069094058539747	0.977521394451945	0.7838984722828644
EHD2	6.11557927967059	6.58730313301027	-0.27731983150726197	-0.213370990247768	-0.21800257028795303	-0.39852297240396095	13.3443829616031	-1.14370831100823	-0.613572374879565	-0.659416843620551	-1.45940391024587	3.75477213275944e-12	0.262161647279059	0.544685049070089	0.5146728319477261	0.155496366896583	0.7882045189295144	0.9073258903620841	0.905182815965116	0.7048603997321802
CCDC28A	4.02958138171258	4.62410858855444	-0.20507944100821202	0.11530943516441199	-0.36954479214867203	-0.6602069563420551	6.468705811443431	-0.5401827125923679	0.20006553125387802	-0.75481538254638	-1.5512883629864498	1.18117705962718e-06	0.593377993071267	0.842810861651671	0.45880109330613106	0.131321361222529	0.9181388937661361	0.9773575512671764	0.8886323519669871	0.6814462571081008
RRAGD	1.96016804971857	3.4077701973217405	-0.381655338503494	-1.0983844499536601	-0.40084358255881897	-0.9259431549360021	4.0366390565648596	-0.8594400490746421	-1.5880660122877	-0.700571489499502	-1.76029791878245	0.000632815167414307	0.398742146697705	0.12307148378023801	0.49484140074538996	0.0888309471346171	0.8594435339611417	0.6496201769292075	0.8985618343195292	0.6317099066575519
HSF2	3.18315775347777	3.4993135733511203	-0.547390121204018	0.0666279239201582	-0.32249981734473904	0.0246308099273805	6.175567993455711	-1.81298063369645	0.140422457699091	-0.854111766184393	0.0708122975953426	8.54411851700235e-07	0.0798524521296674	0.889264817481647	0.39981213364581103	0.944017099872117	0.5946585606308342	0.9855207225451742	0.8598145708677027	0.9927054731336041
PHF20	5.63297520465014	5.69571648914739	-0.13500929282718901	0.16630586539866798	0.119934852647958	0.107358733458408	10.684635759121901	-0.544592381973602	0.453935028970018	0.340476300750066	0.374737358606072	5.105735244196759e-10	0.590305515473541	0.653519936591599	0.735900164890237	0.7106730134841309	0.9168879232260376	0.9403565559144222	0.9607133382053853	0.9363880952458304
HSD17B6	1.6817783141108302	3.9903707071206003	-0.0929358461971616	-1.54859977235271	-1.8904854870194798	-0.828059071415513	4.649274104336401	-0.219715975172447	-2.3957386678347	-3.2350775261896003	-1.7262533150902701	9.20235157811891e-05	0.8276121607174308	0.0235723972095462	0.0029593082561595397	0.0949332725544059	0.9705027963050538	0.39803859887721976	0.34221802116458677	0.6396116953935592
NR1H3	4.13744410769002	4.55258226394033	0.16746492555129502	-0.367728345414783	-0.130133591836038	-0.18567306184128698	7.75086294497009	0.57936023742433	-0.888356937241057	-0.331649727352827	-0.591115971696072	6.03886959460553e-08	0.566806245980513	0.382077155632771	0.742465362157364	0.559094973310418	0.9134426272968529	0.8492162815860068	0.9607133382053853	0.88867608138901
TYMP	6.933621193278579	7.26360914399954	-0.145118432953426	-0.5062349574070251	0.206569476795845	0.0180972002597571	10.8553553707407	-0.43496487241311	-1.03858710683267	0.44394462472300394	0.0467601596082508	5.21957621685716e-11	0.666746997048838	0.307971308246568	0.6602898735467061	0.963023198257027	0.9402257324668143	0.8148132815998496	0.9462011574662655	0.9947865331753566
NCAPH2	3.7822325499691702	3.07251224544275	0.7694588569131279	0.24191340650151302	0.32745057995175203	0.0935168468733601	6.600608073569489	3.18480491976506	0.6780349664961178	1.00020986127097	0.334223983827916	3.7966000301772703e-07	0.0034245244405443397	0.5030871660759241	0.32675364275887103	0.7405465941113659	0.26879855310780415	0.8940951993059799	0.8258936247405804	0.9445566983856983
TOMM34	3.2656147599597998	3.50511356931686	-0.0105563764000432	-0.529069523450755	0.145704622715432	0.0475613623999398	6.5589339524418095	-0.0391860487305545	-1.40164874935323	0.397414985274105	0.160185587459874	6.136590217514129e-07	0.969002740919568	0.17198479222197197	0.69389672704503	0.8738321477391441	0.9961281548125772	0.7113717628367789	0.9537573280273399	0.9791552022559932
SEC63	6.846796462295259	6.3325603629948795	0.39061056841489394	0.44593461574954907	0.0511936950202898	0.0835340478899793	16.2639270769718	2.11894776917116	1.66408073391466	0.19447025088249104	0.385732579184068	1.59857700590034e-13	0.0429474863965766	0.10781449509775501	0.847125211896047	0.702579843353491	0.5067040978411211	0.6349844526704765	0.977697455909594	0.933711908672869
KPNA6	4.658456634238879	5.18796059013121	-0.113108279615337	-0.42932729122170793	-0.0120004196102001	-0.21251172032372698	10.702939364593	-0.44903163776678	-1.1442291055966898	-0.0354908692304993	-0.7352757475721461	5.97247189783728e-11	0.656708421727551	0.26189504541612396	0.9719726341731558	0.46788362870476996	0.9387756534588263	0.7853222571276449	0.9963695148291954	0.8574620359660019
VIM	11.802686291264	12.0697127353145	-0.08353502155062599	-0.11190245276966901	-0.0360593878678525	-0.302408230652488	34.1100819006774	-0.44674056390355893	-0.39715795217163	-0.14347751749244197	-1.36435291274629	1.16443870984969e-23	0.6582853210625389	0.6942003524558871	0.8870074311373621	0.18262883757176998	0.939194229494858	0.9527922430040289	0.9836310473477156	0.7243742462908138
RTEL1-TNFRSF6B	1.0273062101944	-1.0984831782150501	0.519920486742809	1.091931882458	0.758296238114076	2.3613343949783703	-0.881160003421766	0.981679683390121	1.4537181219469397	0.9927171697607622	4.1680997849932995	0.392460214234424	0.33485555143523404	0.157815746326156	0.329212077447055	0.00027845005454692	0.8320766903369615	0.6939150922226678	0.8272648730891107	0.20980587237786988
FAS	5.7253412844949505	5.38436942584407	0.397193600773324	-0.00026667778769095	0.18143692057732702	-0.028291484401159004	9.62099787822568	1.6760352198501998	-0.000821832087076317	0.5438870219416491	-0.107607917963045	3.70526534195269e-06	0.105900407511692	0.9993511447219259	0.5909432707085279	0.915161850868213	0.641419577239184	0.999879168574893	0.9284859575590045	0.9873969153700336
RNASET2	5.46122932229437	5.2442235988383095	0.16918541987264202	0.188726640185517	0.27128947794687	-0.23956064988712603	18.4970776789174	1.12616701064071	0.8062256372547071	1.40388810841729	-1.35549231771702	2.1116789917675e-12	0.27668431483693	0.42651560394102705	0.19664607918478103	0.187664561517457	0.7973820334760694	0.866293572461524	0.7315147911482416	0.7255446333009898
CD44	7.73612104315293	7.13028028516793	0.0394293290827755	-0.11674044075077002	0.705909467650938	0.40451488003346897	11.1733448971358	0.15152878765365302	-0.316942683500354	1.87543015214663	1.32233306612774	1.2232310767784e-07	0.880698477209138	0.7538601554507479	0.0712168719220947	0.197346933082094	0.9804540559498305	0.9650396599411248	0.5823171720187532	0.7312775426750607
AGPAT4	2.93387588557693	3.0031949105070095	-0.24575180742851	-0.441718767760566	0.7168304713618441	0.24707248274999802	4.23552805052325	-0.668918418407222	-0.792154316744218	1.4772435164329198	0.5776050258330029	0.00025190529939144	0.509312899683215	0.434491093020914	0.15453923105500597	0.567877063911372	0.8975780732085882	0.8682371149154235	0.6993364237888268	0.8924467393857588
BTN3A1	3.56272495723202	4.43929143385494	-0.19169064772779604	-0.8386931961888989	-0.204402587504201	-0.247263288137573	6.70016521998739	-0.558976044080679	-1.67835128607902	-0.444353422488724	-0.65039365029052	3.4139696373743e-07	0.580333534562709	0.104025885846416	0.6601614854471191	0.520410501520973	0.9165356114811365	0.6282866078779243	0.9462011574662655	0.8764337046933282
MIPEP	3.23577034660761	3.12558706942602	0.23242235292858998	-0.004800631936802529	0.31735057755755497	-0.13583419095479402	6.2986566130819	0.8943379494451259	-0.0118088990733054	0.9580703689420809	-0.44495726906059796	6.0693168146475e-07	0.378260398355567	0.9906562633200658	0.34568523004989304	0.659544617897474	0.851386915090598	0.9989803494139384	0.8380858614256804	0.9199375210872694
PRKCH	2.46252948399212	0.5827034191721121	-0.24025979197375302	2.30855301200577	0.0796242724911836	0.396298657481818	0.784241056919824	-0.616330678906289	3.7487882755696402	0.163994804326916	0.860990249670109	0.43904747195728294	0.54232519828037	0.000757808843465567	0.8708351341031421	0.39607281503832	0.9082118537198014	0.1980720936356266	0.9809116994965053	0.8270534545153795
IFNGR1	6.4697730483366005	6.53651323629969	-0.10931995886324901	0.253826028260273	-0.0942398287148127	-0.1488384428387	13.721254305682098	-0.454741866161464	0.7234782356832808	-0.285173194285901	-0.5456441853845251	8.192635661631249e-13	0.6526532096982379	0.47567573331185603	0.7774784274157011	0.5895380148376961	0.9380731743380978	0.8829571012287335	0.9684279474527591	0.898805425354772
B4GALT7	4.64403969459316	4.18135206570997	0.14457574586716698	0.334826930067166	0.287435559548117	0.085709859919312	7.32027404792138	0.485509964286516	0.7560786809487858	0.719403383555302	0.24883802284704604	8.39803884223064e-08	0.630991849222036	0.45580042016661504	0.479236737927937	0.805182259846105	0.9315796231788493	0.877048919185561	0.8927129855137035	0.9613576650700383
SH2D2A	2.01473596839618	-0.74619574282804	0.8388752078897329	1.95360723531234	0.860915542284479	1.22186807730559	-1.03651611619453	2.30121419542104	3.50674123966466	1.74535402410909	2.7507883887368303	0.30870576171958003	0.0299937729284184	0.00146057500664641	0.095578044320148	0.010061606764184999	0.4533499550858657	0.20299312638244463	0.6259948651056452	0.4444900068226284
VRK2	3.5849920608213597	2.96454670901671	0.175994062680905	0.30299491310453497	0.24677487958526298	0.455667433697289	6.757719768113089	0.7693895186688531	0.8776901410054291	0.8161072743298241	1.7213438013635098	2.83806832898845e-07	0.448301433283998	0.387136127130291	0.42313694193639395	0.0955440785351123	0.8791347271885224	0.853671788922384	0.8722413298944662	0.6396116953935592
TNFRSF1B	3.43049203793083	2.9748101171640005	-0.18338909755459804	0.978044557651764	-0.44751033271781804	-0.0213262971780249	4.22376518880166	-0.49672657147823707	1.7901724806230301	-0.9187322869172241	-0.0515297307624938	0.00026266932231531	0.623055071291837	0.0843498179145944	0.367119325211363	0.959248751762924	0.9294910190965001	0.6020382360128438	0.8477894445467549	0.9943656316173899
VEZT	4.36913050381222	4.29159783663028	0.0400564360161682	0.133610486344381	0.0695918227636799	-0.0849483772801903	9.74520450288163	0.17204771790334802	0.36335408929085605	0.23647430121134802	-0.31204359423719896	8.31691369706127e-11	0.8645553922044471	0.7188883529094291	0.814671844966347	0.757165924880179	0.9765975420554148	0.9599716896374014	0.9743004483615055	0.94822194747658
POU2F2	1.1264780031386201	0.29916285543600296	0.870954722394985	1.02913074892614	-1.0972291148209101	0.0589608062356385	0.259667811355603	1.43730678606917	1.1253930447259701	-1.34607084951141	0.0842320477848578	0.7970689486239649	0.161436308877614	0.26978295629272897	0.190542810681528	0.9334318325511891	0.7174400261149546	0.7892495028719926	0.7272695991470063	0.990458772420838
BRD9	4.3002529723434195	3.81490352389261	0.00660204203062968	0.305945153813099	0.5534184735324179	0.0481771448216815	11.148678794252401	0.0368436759527983	1.09179635592804	2.41852456597571	0.22549794168206	3.4285813276406e-12	0.9708537259706991	0.283613545100865	0.0218614386388609	0.823121061793121	0.9961281548125772	0.7959499533691621	0.4593282694566798	0.9672997413004413
SNX1	5.348712963624839	5.7905471110491105	-0.529415391035629	-0.251538513689238	-0.166192795631814	0.18910500771501396	13.874178581876599	-2.3816033587933703	-0.7524270151653509	-0.57114507584873	0.749193582143157	2.31059810493737e-13	0.0244123947209194	0.45774109741921204	0.5737070771939761	0.45958315186044296	0.42556097534687415	0.8771345447110268	0.924879058466696	0.8553782150425296
TBPL1	4.89713685874411	4.27284378533316	0.384628157272626	0.45367844038971	0.420789834572924	0.0479746591874643	9.0628198218406	1.5572215999102301	1.2276331792416297	1.27418635512821	0.1679248810639	1.31647642844267e-09	0.13029272630175	0.229623689881284	0.215472671341227	0.867770929522538	0.6820162512672788	0.760003360797149	0.7477833165683564	0.9778964376505935
ARNTL2	1.32939215854719	0.451868790058687	0.48476252496792704	0.0576625456222713	0.593017785924925	0.574830909448088	0.5956620158207271	1.24964975483878	0.0946174700120046	1.1556603572712298	1.20476920223018	0.5558686100271321	0.22108920985528	0.92524782854164	0.25694146043162497	0.237710896300562	0.7668679868975604	0.9906857540673284	0.7834767708685476	0.75120029018529
BCLAF1	6.53379570757558	6.53539397564718	-0.10924300583408302	0.197361290104292	-0.24150144635527498	0.0879716206467877	29.8064335354635	-0.933490981644865	1.09973995645994	-1.5744228331116998	0.645997602766952	6.885223545511299e-22	0.3585597738508379	0.280321405878192	0.129850638278704	0.523237475758357	0.8417395502425148	0.7959499533691621	0.6679481559538495	0.877283484173219
SLC39A9	3.77183786030544	3.59693874504358	0.18356893972996202	0.16275406268024803	0.195964291525154	-0.089445509447165	7.75320296640562	0.751331104683307	0.430336130487052	0.624031375658527	-0.31460875513429	4.45487185951846e-08	0.45949016532708503	0.6700311351224411	0.540766927965162	0.755335466364103	0.8805586988665415	0.9465678194156435	0.9128106621957681	0.9478966257779952
TFB1M	3.6718232104500497	3.4956050504223297	0.0665086549253285	0.171472948160936	-0.130453447233344	0.102488583347523	7.916496571027159	0.29239614323274704	0.5201228678959859	-0.423077821346666	0.40343375797055	2.0547620409272302e-08	0.771996497251729	0.607107297256298	0.675434142745571	0.689524358413323	0.9620742791104346	0.9268948786800304	0.9505996930924661	0.928993306552011
RABEP1	4.68909231563303	5.716315980025411	-0.34540032722228403	-1.09596882953257	-0.260320177803763	-0.0188755455032759	16.7170001287782	-1.98069106395786	-4.31818550109388	-1.09243961441228	-0.0967078702479444	3.69143718779819e-15	0.05686389977596201	0.000178581106344811	0.28371904658816305	0.923612081842832	0.5463406254566746	0.1522992035061482	0.7995039152581682	0.9883226455688883
HMGB3	2.2532570933058502	2.2813915791767405	0.9624223660659079	-0.963898880007938	-0.14882497263290698	0.5505831718843011	2.00223862003813	1.71974585336427	-1.1866115285363998	-0.18370327498748898	0.8461561585553101	0.0564494051731154	0.0958728874625633	0.24589954093023103	0.8555071341325631	0.40432732441226504	0.6287352260477799	0.7703608840022861	0.9791901663987929	0.8296914275745022
NUP160	3.96365090056966	3.9639436838972	0.227292533989409	0.0392576511799868	-0.0880314050557671	-0.17226817714823403	8.25002426320631	0.895931443088945	0.09842273860096101	-0.273103909033151	-0.582387989331221	3.29234122124253e-09	0.37742240887590706	0.922251312696905	0.78664463773513	0.564657182693339	0.850745056423149	0.9906857540673284	0.9713462995923818	0.8912602734111511
BAK1	3.34428547833959	2.01989863720438	0.803111119861091	0.402740161047103	0.87314078063498	0.546193511043013	2.7454488785697597	2.1378809855476697	0.7286907214123639	1.6884230474555302	1.2369145230896499	0.0107274151728106	0.0414496618837125	0.47200204096850795	0.10627639682272501	0.225881952396975	0.4999370444875483	0.881141825973547	0.6409873241009594	0.7424856979712633
MUSK	1.05250432859024	0.8734281624067309	0.25792947651707704	0.463723773942618	-0.39934247360516795	-0.16719891521823702	0.9459071749956	0.544806777518505	0.662720388231455	-0.627695709567058	-0.31642948762332	0.35286407179206497	0.5899447087047359	0.5130157145672279	0.534999619404538	0.753956132959501	0.9168879232260376	0.8964041429307038	0.9107210515335853	0.9478966257779952
IKZF2	1.53086295605759	1.7605727911076101	-0.418787747012534	-0.509366701926826	0.34595070104686	0.598294175713605	1.7581669020756499	-0.830901974069979	-0.67600515647287	0.494957730212769	1.03079351069792	0.0902659475962824	0.41261240404905	0.504592701333351	0.624354816013987	0.31109246799608004	0.8643090376534932	0.8947276123106259	0.9357005564567895	0.7905477863370098
GRN	7.52901672928553	8.42219125449659	-0.0414134002961649	-0.6215849399746899	-0.2750160710852	-0.479935638415889	14.856856701129699	-0.137659179022337	-1.3702780428816101	-0.6844187326943051	-1.3639877923256898	2.12265263090205e-13	0.8914527404239448	0.181525486127978	0.5010145859830271	0.18272312244167702	0.9822968842509703	0.721387615255178	0.9004472610104255	0.7243742462908138
FAM13B	3.51024689072711	3.64052006150067	0.149108770503013	0.391017899391391	-1.01335786789017	-0.0808330384589912	8.11627874095918	0.636964175635663	1.13282115717262	-3.22203850476978	-0.31407802725720896	9.062445966515881e-09	0.528979367301256	0.26677302431696803	0.0031485360953359	0.755652808008484	0.9026167459935521	0.7879073294653307	0.345936840549821	0.9478966257779952
ARHGAP31	2.14930167161432	2.7679762068065696	-0.40404808393683395	-0.36372615499821404	-0.605777967457263	-0.0622627434745723	5.89716569306249	-1.63487584700665	-0.931788547638152	-1.9352270135727399	-0.21501291519277396	1.8592104463681801e-06	0.112526455296246	0.35888444893154703	0.0624386829292008	0.831212253677346	0.6481609396512664	0.8386617583837215	0.5656380189531127	0.9689883738217864
CENPQ	2.8662486651604597	3.3599829893762796	0.00047979949550808096	-0.631097304272383	-0.200024229567047	0.12180085209525698	5.981534774251269	0.00163272400741529	-1.3978474837488502	-0.518008082418105	0.361718057795182	2.65846915466347e-06	0.9987097004997858	0.17241798346860598	0.609925289758466	0.7202101147043442	0.9996275016610675	0.7113717628367789	0.9304817297226695	0.939318076245844
SARS	6.8662541844702005	6.192994479797269	0.29560713232148106	0.7627608147358259	0.0239192603414541	-0.0465607413069234	18.514431958892	1.66406855072808	2.8372410868626403	0.10145768322894301	-0.224197529390016	4.33810089942519e-17	0.10676035770950901	0.00820588274913162	0.920012962977866	0.8241253228368041	0.6435195618650182	0.2995443801604697	0.9888018767709542	0.9675792075993757
RANBP3	4.28059783203294	4.21066348826685	0.0786105933485499	0.30835425681117495	-0.253116548428185	0.0326586619104739	11.3461888000214	0.401977731257543	1.00320752050856	-1.01194397735287	0.143304089249392	2.2326735800014503e-12	0.6905500413814771	0.32378432672046503	0.319657383518107	0.8870082640427428	0.943914219758531	0.8226762192163191	0.823176481026406	0.9811741711915463
ARID4A	4.3489924665345905	4.51750897883621	-0.186180118581303	0.122529521552545	-0.24129896279574498	-0.0303680829353461	7.8498075802874805	-0.611267698152545	0.255663270319102	-0.6238130267635269	-0.085507703934418	9.2578338048875e-09	0.545626740994544	0.7999557010908809	0.537465231430968	0.9324258952933241	0.9090501302379775	0.9726587278852385	0.9113567037102903	0.9896531834791962
TSSC1	3.68560111760643	2.5111741864358597	0.5210512412031111	0.545214473032434	0.840782794701828	0.312026274253697	4.04340570391392	1.68276663016902	1.23978891540104	1.9573544874045	0.86670715987938	0.000439838879234254	0.102855052846032	0.225722951629986	0.0598639206000017	0.39318647679567403	0.6387626696863211	0.7584123344832543	0.558710752501221	0.8253265812633596
PNPLA6	3.90322062253846	3.91495920273394	-0.27525343292176097	-0.0927492190532604	0.086409272871297	0.0982173284360493	7.45639669245548	-1.1030763189550299	-0.25889031321496603	0.249180048450647	0.34907877347061605	6.055981232514921e-07	0.279430056331625	0.797838781244856	0.8049357250299141	0.729741014143575	0.7986227198359129	0.9726587278852385	0.9722453277922587	0.941960346221968
IFT88	3.6635560820397	3.3176523336621404	0.46017747890487	0.22777794299127999	0.256271409356029	-0.0746032288490215	7.18414039751115	1.96164842930913	0.675207524951994	0.802001668532172	-0.28432414559648606	1.73955715077911e-07	0.059188584876442005	0.505295380764189	0.42901646749968	0.778167320472581	0.5494140146350225	0.8947276123106259	0.8744937584662369	0.9535532388650907
ALG1	4.28245710059235	3.48717875593983	0.354964533589378	0.279320876081106	0.461748110020279	0.48532660590718	8.71756240047612	1.70569670494169	0.859130880492798	1.7112047833661899	1.97195973647451	1.00990842078274e-09	0.0983992956541101	0.39708142110193295	0.0973657743469266	0.0578959668610139	0.6311423563880543	0.8581270464445446	0.6271233484615608	0.5857182779673036
ZCCHC8	3.71667045569628	3.9637636834074104	-0.714062611392725	0.21780467675892604	-0.415457955431199	0.264343160688885	6.64541695219204	-2.28273145236038	0.46802040200758005	-1.0021161426418599	0.7707281415207009	3.53987194586534e-07	0.0297038380774693	0.6433399618429471	0.324677647251795	0.446995580272222	0.4516018561873868	0.9382062575865788	0.8247975584410597	0.8480538050366151
ABCF2	4.98916661594025	3.7756359354082902	0.49867736975529997	0.638370690875116	0.43590650947304205	0.6765980456554199	6.68014484251912	1.70180992801339	1.39654288009116	1.1350488679111899	1.9447159732782	2.1198852645497e-07	0.0991341257145269	0.172798595599517	0.26534245719384103	0.0612364457667623	0.6315766488324486	0.7120185596503084	0.7867740880091145	0.5919395230826294
CHPF2	4.1706401216994795	3.82633939647341	0.561536876465552	0.0959042077450088	0.0558875954421568	0.0627562112979963	9.30073675854255	2.60661209672502	0.283880726610833	0.201535065956578	0.249424216321579	2.40737006877999e-10	0.0141046765686215	0.778451887144843	0.8416405316323459	0.8047325767352751	0.3776626297703517	0.9696886735784435	0.9769253729086486	0.9611710634639556
LRRC7	0.560380033774468	0.47874913555967397	0.493812904158881	-0.0254770516528878	-0.10524686887632001	0.40509427780447205	0.403817178755678	0.865810716796133	-0.0302931132196099	-0.129376841404025	0.603593186380903	0.690231669069107	0.39380797687401703	0.976061777867164	0.897923827569483	0.5509442012817249	0.8583030126734398	0.9967020617041848	0.9859264963474523	0.8864847270543655
FUT8	4.11395296068275	3.9076726910770203	-0.00681067557541383	0.11583141077843	0.28892663288642606	0.0674754902327894	10.2899509355973	-0.0343190431638285	0.39839561025372205	1.0926751088914899	0.30113238614749605	1.16829261397349e-10	0.9728540843873629	0.69330811073266	0.284663528483447	0.7653984757775909	0.9961281548125772	0.952787168050393	0.7995039152581682	0.9515525488646206
UBA6	4.13105011114439	4.6526137745663	-0.176664202740762	-0.317530576364822	-0.0204640126020859	-0.37023422500951597	12.572447790069	-0.9030754859990799	-1.0453705446798298	-0.0815851296353328	-1.63202217683979	5.95229095998667e-12	0.37503894729061404	0.30432679557932296	0.93587749104588	0.11365180874416199	0.8491192643638257	0.8136861563021405	0.9900689130502116	0.6622173099808963
GAB2	2.8004253625860698	3.16213863656333	-0.19524694536815804	-0.49244914924573396	0.13294137969097	-0.0753551146148508	5.1889351007097595	-0.6145097543712739	-1.0640984200364398	0.315918921644972	-0.214294111233986	1.9926199033108498e-05	0.543554926339998	0.29616724480787	0.754455528281199	0.8317862629939151	0.9082800348034756	0.8073900484111497	0.963287940272451	0.9692391872263152
ATP6V0A1	4.4567497410375	5.60799624535622	-0.40071068562036	-0.5531179032871391	-0.8156231924281229	-0.454892486056264	11.4889587158794	-1.53494893459854	-1.34117545751237	-2.46994341898085	-1.51533321132402	7.303227887157479e-07	0.153639920460145	0.192581170839592	0.0540026857477096	0.14802960842941298	0.7080350742412909	0.7299004646107029	0.546484092446261	0.7001374314332213
PIAS1	5.0322191280151305	6.494890619530589	-0.908416908270261	-0.18330551510033702	-1.3964407351861399	-0.483997707458373	16.1540227660151	-4.41042583152448	-0.603407924949449	-5.08681692022394	-2.17684051893572	6.1997333504145405e-15	0.000126901323319677	0.551135307814621	1.8253396280242002e-05	0.0378583612696002	0.08485048483697705	0.909934154304016	0.06913017506234652	0.550221700078548
SLC4A7	4.44679884184336	5.138988373464191	-0.625896998831023	-0.639408968447972	-0.152463067527349	0.45569204732699997	8.24732594277007	-2.3209740276254798	-1.64528433296477	-0.39465082902389703	1.50705573550793	2.99913795675837e-07	0.0278811173555747	0.111671039468708	0.69600022421583	0.14322243604429902	0.4442527868856978	0.6366026151852006	0.9541816648548062	0.693984292112797
APBA2	1.25018613536951	0.49389561257530296	0.8012076945331341	0.0683342316193215	0.192444523807611	0.42311252397753796	0.657646854210613	2.08144788526087	0.11306826894866999	0.37578247674811294	0.9017824771428891	0.515779824703273	0.0460252975952349	0.91072967757962	0.709722840059029	0.374355777779058	0.5180645783154625	0.9884313199139686	0.9570213331953108	0.8191038019616164
MAP2K3	5.39774380920404	4.89526822736303	0.0990329758920145	-0.3074956339531	0.913858593808399	0.54079267394855	7.677323484765441	0.32304699956415506	-0.7087939808053091	2.06796256339604	1.5196392874181899	1.1781926975513599e-07	0.7489667837263441	0.48461321089339293	0.0473728162658621	0.13954424233402699	0.9556712825460003	0.8863855075189707	0.5323662479152848	0.6919658681237888
TMSB10	12.011709831625499	11.881724171540101	-0.0137073487477027	-0.42755154067863704	0.354193838470466	0.0854520531382182	25.722164460563302	-0.0764060463591689	-1.67240423110001	1.3778997528171102	0.404455686335825	5.26595530781945e-11	0.9396699875693131	0.10654980054023999	0.17934153978265197	0.689129462889594	0.9906771142467697	0.6329893836800374	0.7208155053498989	0.9287920136400765
ASTE1	2.36222833028297	2.62637609278584	-0.39481497745594896	0.254752750504023	-0.331889133812696	-0.308699126155938	3.8802739043796097	-1.08911033906581	0.44374083810533704	-0.743916539948223	-0.732200938162815	0.0005300538304857691	0.284777050074147	0.6604140790358841	0.462714198093654	0.46972797526901094	0.801176180086763	0.9424244720584749	0.8897907659553894	0.857740360975589
RNF19A	5.80282599434053	6.44424371046996	0.245308750820701	-0.4586494251782	-0.5035730165966471	-0.10717831551103199	13.059829121858598	0.9749912804700971	-1.23863718721208	-1.4528968695701299	-0.37597582812826097	6.51668966641677e-13	0.337411553983394	0.225799770701092	0.15681898498962196	0.7096254727474549	0.8339774239344813	0.7584123344832543	0.699758457269209	0.9361342651005038
PEX3	3.5117459873021297	2.54181160398123	1.04385129108385	0.614837595709044	0.104703349334902	0.214989262799697	4.3160633414409	3.4934319437503905	1.47475871059619	0.252599630335649	0.647994022339603	0.00023966422530245497	0.00150877987036113	0.151951483412172	0.8023445236998779	0.522012665014475	0.2221847507550137	0.6887343581711662	0.972010795370852	0.8766195525867216
GABARAPL2	7.586323625722719	8.24552844219232	0.00787218723211102	-0.370562341240891	-0.23110803391026002	-0.47261342921174393	28.0958971270253	0.0498957385006205	-1.4808539552437299	-1.14580610694361	-2.50275292765638	4.186866957197629e-23	0.960536200794081	0.149072676707812	0.26093344007860003	0.0180000527576399	0.9942500276360884	0.6870404561748232	0.7836395890761049	0.4786724263862371
MYOC	5.772238813425571	7.74909767629925	-0.24262632736449696	-0.916622324820955	-0.748437409608069	-1.30523152305924	5.74693620484815	-0.35395974608716396	-0.8889865982484371	-0.8053163100152031	-1.6883147710699498	6.18036251334769e-06	0.725880722127205	0.3817233409576121	0.4270531156694411	0.10209154208742	0.9496604679615946	0.8492162815860068	0.8740419695011201	0.6481796449667357
SH3YL1	4.22062424105028	4.201655169366529	0.105372922414739	0.534793246678562	-0.237306376221083	-0.596632686638365	11.3207380396804	0.533730441874834	1.7077861798855098	-0.962403411160864	-2.59181427982492	2.35892662291101e-12	0.597460872652505	0.0980061536303351	0.343540687834255	0.0146074177967337	0.9188344894070731	0.6200631329408064	0.8373752137130303	0.464149637001131
FAM136A	4.7701609751469505	5.462156520439099	0.141393580589919	-0.810044194173221	-0.037238320650028	-0.46085362136102104	8.33792847343193	0.42757639733897096	-1.73694125628012	-0.0832309205092859	-1.25701413074585	1.2042468964426001e-08	0.6720329118737041	0.0934730894464327	0.9342235195931851	0.218707578631448	0.9404733175246193	0.6096129103011859	0.9900689130502116	0.7412960274151178
VCL	5.23975863405522	6.1572902438892605	-0.15983828053545598	-0.798908244565102	-0.209173634915375	-0.185471801199805	11.934961515645002	-0.594169628330661	-2.01233286110409	-0.579240845877369	-0.6116508355152671	1.36775133763518e-11	0.556865769521245	0.0539601054579398	0.567335376079995	0.545432578764687	0.9108039937890002	0.5131460374025926	0.9228427862311211	0.884190276694087
DAPK2	1.83237541003159	2.6120887091091602	0.29716560253821694	-0.343320340846539	-0.7644645680076521	-0.645042206501084	3.0766593000770097	0.6889934591453941	-0.52617267742886	-1.30636856803181	-1.32651290902875	0.0047855570752631605	0.496142488825036	0.602862987864696	0.20152858807844198	0.19487379601802104	0.8921142508261685	0.9259549881234833	0.734805138199003	0.730909417152018
NSMAF	3.73672498111498	3.51225395066459	0.34427965359927	0.21763255236954	0.138111208106269	-0.18032791303354398	9.03132104230761	1.68766922729254	0.680227054966907	0.5313990709348	-0.752828135026456	4.6432478609780606e-10	0.101846466786105	0.5015768676097	0.59905524771569	0.4574204224354821	0.6370239989028508	0.8936126034833994	0.9289155022681621	0.854528290937285
ADSS	4.88695884282812	5.173306304786349	-0.239482564569202	0.0282553429489479	-0.25497047298881503	0.0122887752549319	11.677374455584099	-1.00904623123169	0.0768558920009891	-0.8445085990432991	0.0447195090118447	1.09912027417592e-12	0.32102220177934604	0.9392484754189571	0.40506982931142205	0.9646272290064141	0.8266375759109622	0.9930677801592532	0.8617940421377952	0.9947865331753566
TIMP2	7.72799515118173	9.53423850127025	-0.217504953273913	-1.95473129579916	-0.275705331925372	-0.260881277230029	20.1604752291185	-0.8670133026140909	-5.13871302216798	-0.822726324713805	-0.8902040896554201	1.4735909674630098e-17	0.39298283362608394	1.6454186980728798e-05	0.4183796231725901	0.380441623978259	0.8579931924959916	0.13183480834168124	0.8689675872893416	0.8209608739106886
RFC1	5.45239131991392	5.915330799677651	0.302519968976032	-0.162016885187884	-0.326575748670286	-0.6844337722884231	13.096687260398	1.28448270457751	-0.46696004876122704	-1.03725550887223	-2.5571839599112702	9.46211679998695e-13	0.208818116289107	0.6441780991778691	0.308680442305351	0.0158867564684519	0.7571530980525806	0.9383709237277177	0.8142672461018846	0.4655096203879649
TBC1D23	4.23366194194091	4.82356662770163	-0.5579310331646999	0.0617228842170398	-0.212499976774768	-0.384285194360466	6.9881703716242	-1.5138035588410699	0.10604393615508	-0.46243694391050205	-0.8941400308294959	9.158712864139999e-08	0.140540958725074	0.91625341622804	0.647104613048047	0.3783645641593689	0.6954940950605242	0.9887944045972624	0.943331369936222	0.8209608739106886
CUL3	4.28463282129282	4.996479344936691	-0.19676171358407502	-0.467060342652398	-0.18850306963772603	-0.16532688114366	10.728952545602901	-0.835675566284658	-1.32930014396947	-0.583521544308834	-0.62044765256566	5.009957147401821e-11	0.409979716106082	0.19450109992659803	0.56402340602187	0.5397443942023781	0.86278519337057	0.73241291642755	0.921461566193027	0.8819531687813423
MYOM2	2.8748999128827597	1.6320775422271898	0.627858363434196	0.779514388513534	-0.0940265858069679	0.987282164966616	1.8407615311091998	1.40836782923309	1.2223292173088	-0.14747938781561998	1.95487584456783	0.0772170060965734	0.169325110716293	0.232002667776278	0.88378853362853	0.0600476861686563	0.7224747209175245	0.7613606363390042	0.9835093290192171	0.5891595840472632
CYP46A1	1.25426336803756	1.3599105475544	-0.031015507146727	0.736422436583578	-0.828694286508047	-0.7375188604584341	1.71650757784627	-0.0730536801624407	1.09683240772845	-1.56373422144041	-1.45770614761433	0.100107328738911	0.9423902339966249	0.28164038766191996	0.139287478577727	0.155780394601398	0.9906771142467697	0.7959499533691621	0.6812998846799354	0.7048603997321802
ZZZ3	3.67759741020119	3.4661572963361604	-0.09755618740288499	0.14882500692559303	0.17614333789898	0.235189673580091	5.619547622608139	-0.30130810238431704	0.312882370673725	0.408914002605619	0.651109170863474	9.15564833932001e-06	0.7653547613203641	0.756722798371054	0.686605663565744	0.5199370189985261	0.9597678637645272	0.966205182060765	0.9531115442474892	0.8758726411084552
USP2	2.2669076926626	0.241247540811476	0.637103936313424	1.30183579088853	1.15921147435704	1.49867470215408	0.240876849598205	1.51266452818133	2.15831414196951	1.8229393604837298	3.03383998298295	0.81268175425384	0.14168029684526098	0.0401039761365636	0.0786119277941539	0.00519400314051845	0.6966292816971303	0.4680548031531602	0.594850705764903	0.38354086923903363
TUBG2	3.5787733958882897	3.62295297110636	-0.16171861938009602	-0.23336298426862304	0.512798208069845	0.0299266389835321	6.54940147006171	-0.579613843411221	-0.5965200288691159	1.36566390339065	0.09878596030770499	8.71687354418617e-07	0.5665590135438799	0.555745086695357	0.18222395024251004	0.9219948609344971	0.9134426272968529	0.9110749894308628	0.7220456993198333	0.9883226455688883
RPL26L1	5.774078869375559	5.114783004833299	0.32454314101029497	0.1229368466588	0.707648809428484	0.0981932360834324	11.7900883826179	1.51315703237377	0.405044161775744	2.38706879967144	0.40074637249098705	1.39241760185605e-11	0.14092339117306502	0.688604415472959	0.0234887531907785	0.6915564060269761	0.6954940950605242	0.9518808045455345	0.4726541811825741	0.9299100732393489
NSUN2	4.03984281133264	4.02877348579593	-0.37428333065077796	0.36777875982203206	-0.474015069908015	0.317977353773081	6.55569797430861	-1.14112924545848	0.7578464330154921	-1.09904282733039	0.8731709075192841	1.92656473748382e-06	0.26452716714812197	0.45500193542910206	0.289088817871943	0.38951556602480397	0.7909340667344794	0.876562258297676	0.8035709325988125	0.824838504024601
FBXO42	3.7319170888232303	5.8198973711810496	-0.604243474067079	-1.46282204480151	-0.9296215962837561	-0.747747859506415	8.87401102583915	-1.7462934144733402	-2.7922202842728696	-2.04915025622603	-1.9566508078481	2.6016142605542896e-09	0.0912162890689716	0.00907498156554166	0.0507543634446815	0.0597536642651333	0.6182709454612307	0.312587524256281	0.5384702889808386	0.5891595840472632
MFAP3	1.94739852253182	2.56136506144275	-0.8908497337659821	-0.149864040634952	-0.288908963898433	0.0839232250955158	3.47195420383541	-2.3577698288919704	-0.284810707588182	-0.588830306498273	0.210766654243804	0.00198097477318025	0.0252524380704472	0.777947332047486	0.560383930452196	0.83458541890422	0.43381101879969786	0.9696886735784435	0.919970069807269	0.969591365521293
MRI1	2.95385087481521	4.160056090299061	-0.773103288378315	-0.368555305567379	-0.655770651652876	-0.453507057037375	6.664427805543081	-2.30254957488398	-0.696569163872279	-1.58293564733349	-1.1727342443587099	2.2131959080736104e-07	0.0284190382358894	0.491434859540114	0.12392281491803801	0.250130569623535	0.4470448283041608	0.8891933754846698	0.6617224967195481	0.7606281073471958
METTL1	4.51240159373459	3.6572885142826403	0.451495730105257	-0.00963681350771493	0.714740063146613	0.7386402590739691	5.38773347101354	1.32476173821964	-0.0196979841783171	1.4779826110126102	1.8577068009913102	1.1127472228731401e-05	0.195254479180516	0.9844238678608249	0.15065985557984196	0.073077058928638	0.743941173316307	0.9979531858068346	0.6968995884516109	0.6096107736603272
HOXC8	1.58560533915191	1.3614928824474999	-0.17374275497129002	-1.6415957913307602	0.6292987931742821	2.16755883719554	1.53293029629772	-0.39338987774993606	-2.37471201729276	1.03663220702185	4.02701676670154	0.13577214916267802	0.696813456711444	0.0241566459185366	0.308191218304871	0.000354501822668889	0.9457635139240139	0.4000943039575032	0.8141991836116756	0.22015862606630676
AGA	3.87892175911698	3.72417746659835	-0.0289064563968547	0.36499412272701703	-0.20013779582159302	0.14929434788930898	7.684773568734981	-0.11339506615330802	0.9121031146724069	-0.617091727593162	0.501417160964999	1.4262463793273602e-08	0.9104728015278759	0.3689861321690421	0.541829828687873	0.619737363234765	0.9857552060281989	0.8438557673460787	0.9129603019418472	0.9051296788423431
PI4K2B	2.21790958154404	2.18018163932758	0.43522913667584295	0.542968869591421	-0.45037621638798797	-0.8152218185120791	3.5210656657518	1.33028614487809	1.0560539800186801	-1.08872162072128	-2.1163114801578797	0.00165762696551755	0.19493840088262598	0.299502761076182	0.290080587392583	0.0431515532208474	0.743941173316307	0.8113675478438986	0.8041044498463387	0.5601567092910174
BOD1L1	4.67290615697963	5.585390101007191	-0.540196515449885	-0.599650253486544	-0.49933121785126594	0.0395876946149634	10.7297925952352	-2.03948521446591	-1.5422318836277198	-1.39157745710532	0.135131021939107	4.36408116632992e-11	0.0503928322334307	0.13425885271066398	0.17433583058571397	0.8934392678952271	0.5280778380582709	0.6692620466317369	0.7149576980603791	0.982435875647613
MAT2B	4.755654580040139	5.441742973066581	-0.193207872453053	-0.15071525318572698	-0.663868675089977	-0.34698954730853604	9.636626766595661	-0.6699234310952521	-0.35948978094352796	-1.71339989829153	-1.09666776439201	6.60522047058628e-10	0.508091609541807	0.721973004628627	0.0970121792843778	0.28182465732362105	0.8972905046407005	0.9604598946643947	0.6271233484615608	0.7795573567263462
EDC4	1.1644381870495901	1.5020489360378302	0.35189601795413106	0.0243845183659123	-0.566649721914696	-0.39169983747772	1.6098810766055602	0.8346262709337329	0.0407801707316455	-1.00997337076479	-0.8967659260031329	0.12649065281377198	0.41104197345664895	0.9677749286104008	0.32092828987204497	0.377710653482238	0.8630457180727339	0.9950334188624245	0.8236949838500391	0.8209608739106886
TRIO	4.30418129010784	5.042385883325981	-0.29286693137269604	-0.250815616079026	-0.263513608983941	-0.44404374386265	7.411526151432611	-0.8101378825101679	-0.44571380307080394	-0.5727443512382421	-1.05739994270464	1.4426668235488999e-07	0.42569315827927	0.659063046132115	0.574054797493899	0.299116315976341	0.8703952779456994	0.9423627659231575	0.9251069593879022	0.784313590552882
VCAN	8.51682509236693	7.75014824587762	0.46195223269779495	-0.255616495305323	1.05632836260758	0.5227420115709911	12.707573312897901	1.44471524536886	-0.538778694855484	2.43295433458981	1.36991564040299	2.22513146143571e-12	0.15906287996677698	0.594393780511614	0.0231001292977437	0.18090042993164698	0.7154037840377189	0.9222059098342303	0.4696626155644011	0.7243742462908138
CLEC16A	2.55129245602509	2.88756062559788	-0.602143032682076	-0.290199798240264	-0.165076456839249	0.443598160826693	5.12829846761864	-2.05207807594706	-0.6720728247617499	-0.424192132978313	1.3588881736487202	2.18594520432405e-05	0.0490544542743202	0.50694111263202	0.674784186396894	0.18446083289092605	0.5245210692015444	0.894836056065412	0.9502174967437691	0.7246879047940836
MSR1	2.27824895208029	1.97993522828052	-0.314990346947224	0.632490488214788	-0.0482633822621818	0.106100137064	1.80437472130508	-0.7024902564691651	0.916418029525567	-0.0724441476110368	0.189947838873103	0.0896757646309456	0.48829411823513297	0.367637877440712	0.94275121754609	0.8507458724455391	0.8878025167778196	0.8432015450945264	0.9906178951658263	0.9752462897501254
SKIV2L2	4.7647784494545595	4.71050536941772	-0.10089651258311501	0.5413414003924021	-0.00308198112411012	-0.41121674547728293	12.5636275478983	-0.5030176260740329	1.7187446111315803	-0.012296415541302001	-1.7507574166555901	1.75725205435738e-13	0.6186250954841899	0.0959658129877339	0.9902705378646051	0.0902089692961705	0.9287959932101082	0.617007137338006	0.9976926221635241	0.6328406971196938
DNAH5	0.8392747129551229	-0.117093041381316	0.465844542911091	0.641339314772418	0.108395687667638	1.03425922661335	-0.10512573101910401	0.8936943272908321	0.839183250816658	0.143465849314618	1.70467790112055	0.917276832735125	0.3790507539170329	0.40894524131205107	0.886890155123272	0.0993303360763109	0.8514590556181987	0.8619462371646739	0.9836310473477156	0.6428074857009458
ZFYVE16	4.33959385612971	5.1074061382816	-0.634401453666561	-0.678259933469129	-0.44406745471087106	0.4193621258854	11.6484301385116	-2.7245064987368	-1.86309168468373	-1.4831673000712902	1.5574967782729399	1.16873775733892e-12	0.0106367440160502	0.072266283667091	0.148460414461381	0.12984056803402	0.3653878346919376	0.5715314574241122	0.6926476189330031	0.6806614349859174
FAM65A	4.04518086849371	4.14585248087827	-0.233934889367964	-0.359485851385191	0.265302949530584	0.401761224990908	8.78366512619852	-0.9422638339845351	-0.9748825451398342	0.8084698222262471	1.42254096443504	5.7655004327252094e-09	0.354788600967403	0.337641019740754	0.42825276980588795	0.165184796679374	0.8404903499314721	0.8318301850793108	0.8740820289978897	0.7117319672683771
C6	1.75193300719951	1.96637018486606	-0.0391950920096873	0.585219346682731	-1.08621146655498	-0.24838013593142103	2.56510994531155	-0.0970585305340329	0.9806700356309491	-2.01793209184322	-0.557897131898061	0.0163644225162445	0.923326069743728	0.33527829487112604	0.0534792487819846	0.581094913452906	0.9875175186346213	0.8314295090086847	0.5445802643415131	0.8961362173978951
RAI14	3.9328625592530604	3.95068988395735	0.8234102098468101	-0.7282577599266359	0.145060653872607	0.0971901156726723	6.2417395093336	2.53643750670048	-1.53861443644698	0.323062876943848	0.25998089888771203	2.06914922808626e-06	0.0167644360196557	0.13554090093586	0.74963208385829	0.796656081269713	0.39402375481946433	0.670558735223637	0.963132795447817	0.9582771935171417
PNKP	4.8808673507071605	4.485704472568731	0.155908098226693	-0.0219130041626408	0.345003798105473	0.358395991283247	14.2957111568063	0.946598620788587	-0.0870248590231106	1.5931938423686	1.86356130191576	7.98326045873839e-14	0.35269929676164796	0.931231056679838	0.12708839288191198	0.0724510495119738	0.839572854594941	0.990814670434251	0.664141902947055	0.6096107736603272
PHLPP2	2.05958843532406	2.28957323973658	0.11109940255630302	-0.24117024877037802	-0.560195524907777	0.0609885531458995	2.2923302685991804	0.21223700730902803	-0.29935044820674295	-0.8177453872660859	0.100817693187909	0.030243374946179	0.8335866574033391	0.766738659767545	0.42303554869725607	0.9203801848994921	0.9723820359934886	0.969010149121071	0.8721604137112031	0.9883226455688883
SPDL1	2.4976001743876	2.0253184261423	0.343486312502621	-0.0805749709653334	0.0757684358251429	0.561498114896662	3.21878453651883	1.0722035496384799	-0.17218271203229799	0.17098500476398099	1.5104612994783797	0.0032687765639669397	0.29229390749520695	0.8644992487065319	0.865536898198304	0.14138914157449	0.8046399438725691	0.9824538357827628	0.9801122403747821	0.6931264615597338
STAU2	3.3907830908394	4.94860736881279	-0.30563853463832397	-0.79748579420247	-1.2325094734565	-0.6222395372320699	7.65382745787554	-0.9133535130387841	-1.58388887115281	-2.74166936454691	-1.65365832366714	3.96988285870084e-08	0.368378259951182	0.12407142761333302	0.0108112894504565	0.108625104416152	0.8462526673193774	0.6508165017016558	0.43435356341504383	0.6552612484430593
PQLC2	3.28294338640992	3.04479575007935	0.244720654694805	0.0857218866137298	-0.00409053896400105	0.00441040828451233	7.20926322548365	1.13007707738057	0.27609315125579903	-0.0140188204071192	0.0185320019869454	1.7387579401847501e-07	0.267423203221831	0.784589781263673	0.988910790147703	0.9853414508005189	0.7945075712115155	0.9710752914681551	0.9974954531619914	0.997798998194168
CTNS	2.78455717235677	3.0758405954284704	0.05473107251654	-0.44166676776774294	-0.16312047639593802	0.11915683853318801	4.632323739275161	0.156992662667078	-0.835652165509371	-0.35681226166408003	0.299077347224831	0.000138244713457903	0.8767594692456859	0.40996250369849896	0.726217637409525	0.767078680861781	0.980158393320998	0.8619462371646739	0.9596018122572497	0.9516487201042619
PHF23	4.1295547478920005	3.9298509547890603	-0.124142211048548	0.169547271651918	-0.0636677665914018	0.311760294863644	8.692625644720652	-0.525416742019707	0.481886774456224	-0.201706950034405	1.15942792819741	2.8409002164234304e-09	0.6032813056766071	0.633508059814324	0.8418447252541199	0.25542775092467496	0.921687851975305	0.9371158749087504	0.9769253729086486	0.7642873264241592
INPP4A	2.70284949390103	1.29601356039107	0.440297651944615	0.824135607180414	0.8399106438640881	0.464296828816118	2.2791469748862703	1.5258482669651299	1.93239741729856	2.10659286106084	1.3598693342326	0.0310430558867723	0.13761509148694198	0.0637830740979229	0.045527139437793	0.184078036497015	0.6916824886979709	0.5479216393700328	0.5287233103575717	0.7246879047940836
PSMA4	7.5840723189249095	7.4092052222444105	0.495902019568785	0.0927068331193924	0.0953085844046794	-0.270044699837878	16.9281170074264	2.39266467338929	0.30487616542441304	0.323141670685188	-1.09558039685862	4.13173963421259e-14	0.0235646320617254	0.762819732600759	0.7488425062663442	0.28248336423728904	0.4224622616604474	0.967979738655724	0.963132795447817	0.7806166517385428
LSG1	4.28205372681256	4.386342058437791	-0.624475788801191	-0.40970193531455396	0.0157133043466763	0.7478143993176051	9.921326193969609	-2.68436117450588	-1.13487302901716	0.0522118272167368	2.74709436884705	5.49749263173411e-11	0.0117168398262025	0.265414972672805	0.9587060289573929	0.010070636865865	0.3667322448907886	0.7872315537027539	0.994151104005372	0.4444900068226284
PARP3	3.1139648230643795	2.5291739547948997	-0.11147420612886699	1.03780302664337	-0.07860647414057499	-0.110284061719005	4.23152996697375	-0.358251023706536	2.29923328989695	-0.191919203842639	-0.32081941784055396	0.00026817132022932596	0.7226643452589839	0.0295796271923135	0.849168234927065	0.750666376420092	0.9490803785286821	0.4279864110184882	0.9780456480967421	0.9469808041732198
TNC	4.00860264505474	1.66824120637202	1.3724629715926697	1.84780314951282	1.44353599657644	-0.8332621301190201	1.08182946077852	1.73513410050558	1.60943397860313	1.33272168844938	-0.882721287830859	0.28868195186356393	0.0930653157976266	0.118463948693835	0.19436210395640802	0.384406551656749	0.6238258712470112	0.6468413747981397	0.7306969185259524	0.8221599675989285
THAP3	3.91055464293857	4.31092464718373	-0.449938830501166	0.171549452853528	-0.6732229158952929	-0.253526840912591	10.0009812569234	-2.08119552031105	0.5538407392499599	-2.3248163036125202	-1.07443393107746	8.21092292740526e-10	0.0463216035824202	0.584345957170671	0.0270362460193306	0.291786326689281	0.5193447395016895	0.9201597765774243	0.48172531429290066	0.7809810484836026
FAM65C	2.7348264967372398	3.92249273931086	-0.8247109053111491	-1.29721320236475	-0.22450023808205605	0.233050120593744	5.16005397962659	-2.05256593430108	-2.07037512436944	-0.43719138340043	0.49754900242207706	1.4824454518006601e-05	0.0489273615434908	0.0471194005524795	0.665103650622659	0.6224293735516391	0.5241871287286719	0.4903939963367192	0.9472836096787184	0.9052443283237324
TDP1	2.25443855980707	1.5969856520050703	0.25335823577760197	0.6572745919991129	0.0975256214530297	0.0436212206772941	2.01336454316155	0.639224263151109	1.15079977550571	0.176404921053948	0.0954885944698559	0.0558372616292186	0.527564778330997	0.26053608473073603	0.861212734445996	0.92458961029635	0.9026167459935521	0.783262779834475	0.9797630632912916	0.9886234880734609
AIFM2	3.83041235808458	4.01233888507214	0.345693954373039	-0.165639067501101	-0.182318883836307	-0.215170187651323	6.96737953743415	1.14720902065765	-0.361499684008331	-0.4574419306962	-0.6225786594256689	2.2743630174875998e-07	0.26118212443274597	0.720265557862813	0.652104483199784	0.5384319361093379	0.7872359735439054	0.9600543587344569	0.9438831693417012	0.880959737574732
SPATA7	3.28432590495102	4.69947595725583	-0.385362242482687	-0.810504085671442	-0.7284663257470841	-0.7200843464688109	9.38373951968591	-1.43033599768377	-1.8939455144728898	-2.1824623435843997	-2.3342131465523503	1.97010294971659e-10	0.162954260967716	0.0679105239337577	0.0370381460605851	0.0264712113891261	0.7189275719447901	0.561594522011833	0.5085401201942104	0.5184333793216079
MED17	4.13094510964865	3.45718997853158	0.035209710225675005	0.440803059373197	0.29890260472328	0.686273783104728	6.53824746526759	0.139967806779859	1.23080014839665	0.83341448009369	2.42209715620347	1.39434127813164e-06	0.889663099144402	0.229127008785763	0.411219806833146	0.0220731650943676	0.9819540016104862	0.760003360797149	0.8642865602029355	0.49812316592904043
RETSAT	3.5109712914313103	2.90233527270271	-0.18638615093533803	0.837613292568945	0.23248568773420103	0.0287550317583116	6.7680408516512	-0.824939490942936	2.42950635965915	0.796294780736279	0.11030698489384301	2.4955402918239103e-07	0.41634115813574	0.0213708558114912	0.4340114826119129	0.9129012714870591	0.8669625023502853	0.3895873582289774	0.8771741746569739	0.9867208387224764
CAPG	6.2488615726122	6.70264640979336	0.00332180098365171	0.0063542101354018	-0.580220844912105	-0.42308614273028605	11.1550763637566	0.0116003534146227	0.0151549783386795	-1.4461409619486698	-1.26801102210648	1.7381801461304e-10	0.990825444607515	0.988021277558813	0.158573990208637	0.21513192701178	0.9984045936117629	0.9984703162138912	0.700726868232887	0.7397818344728212
AP2S1	7.41842370674746	7.51286860829347	0.215805070336238	-0.4207917110479029	0.0579082825831521	-0.21703474872352102	18.8084054659695	1.38463365849258	-1.9105676729437	0.263442279365948	-1.2076857983692901	1.8316331836743697e-09	0.17771068220261702	0.0672673162339312	0.79417799820876	0.23785620524088896	0.7278018720431049	0.5602358585645217	0.9713462995923818	0.75120029018529
DCUN1D1	4.15895764158401	4.56231289916799	0.0142566523842012	-0.6275538492750949	0.14581858315640303	0.0380380918310379	9.183426657598039	0.05472265124896799	-1.55223748621523	0.42994685574119107	0.12529900196587	1.64588909315141e-09	0.9567924428289009	0.131231336922688	0.671867579248078	0.901179655311136	0.9936172491500175	0.6651213132538351	0.9496043472442405	0.9831494316825358
JADE2	3.57282063398608	4.32844201401004	-0.31328129690114903	-0.044575892338209	-0.864666492820008	-0.540522301983861	6.7834073444605805	-0.921045019502361	-0.0829840749673699	-2.0259753886837397	-1.3821343090006	1.5983117152241398e-07	0.3643747124617921	0.934415444282292	0.0517406060450188	0.17713557325747	0.8431485908999979	0.9918343305375869	0.5409375023988888	0.7224266035990531
LCP2	2.62668496026373	0.507375381720216	-0.35203750306067794	1.7980173016015601	0.78046948328088	1.18055980893591	0.521839807281528	-0.7371463430112819	2.5814836233607004	1.17745689690772	2.14299070121323	0.6062519854944991	0.46688594299973496	0.0157437533306693	0.24829300092655	0.0408875800989799	0.8828170624707047	0.35703910060824734	0.7768258304494642	0.5578015445364551
TRIT1	3.282052956785	3.48547019333234	-0.0971270127906907	-0.126412972571348	-0.19629438453402803	0.17085871034100397	7.68953005554391	-0.408115233623428	-0.33906565112856396	-0.64242532619196	0.619923413910219	1.4085262265599498e-08	0.6860873204866991	0.7369223027733649	0.52547656283882	0.539988758582102	0.9430055098269619	0.9619647180653986	0.9078051719398569	0.8819702503085024
CUL7	2.4713926780642	2.16973239788847	-0.10424218808010198	-0.34327985420151	0.860311258814641	0.367948861689413	2.9990308108707295	-0.281782040358163	-0.598427792617943	1.77133913082653	0.8179805822370521	0.00540311964897819	0.7800453558567529	0.5540462881889999	0.0866640923602472	0.41981801310298206	0.9647589217004996	0.9100448165667222	0.6071493921434574	0.8381422088161671
CTNNA1	6.54327587281087	6.80038111510665	-0.0442833270102183	-0.32647561214667203	0.00898968061479772	0.0693023196255875	29.3720912964012	-0.35900593102232503	-1.73231947765919	0.0555196929195164	0.48156194143212805	2.4724818114573997e-20	0.7225038827530709	0.0936146148992994	0.9563285046044759	0.6336854995772541	0.9490803785286821	0.6096129103011859	0.9936656155435785	0.9103552625858594
PHKA2	2.2183566322914197	2.98028867799916	-0.5705297242212081	-0.21465221547660499	-0.250639660639528	-0.293984140043513	4.857828790114519	-1.80289837899089	-0.461991988864397	-0.597222198967749	-0.8431157433101009	5.772217840527149e-05	0.0815080306526491	0.6477794046559621	0.5550009513399871	0.40618648428305393	0.5962119792454422	0.9392827914366049	0.9178722065337842	0.8302984562939244
CNTLN	4.261956954404741	5.069361718977481	-0.526381917352945	-0.7394675490691041	-0.273284283517583	0.123818144118517	14.467881949788499	-2.82115883482409	-2.5891760861773796	-1.13504112053672	0.581772855105995	1.7665260498556398e-11	0.011173087523681003	0.0147713853477585	0.27740193895387394	0.565318762328466	0.3666713223436549	0.3525360015967115	0.7949411042994788	0.8913104625090095
EPHA3	3.69590870335748	5.4592980385238805	-0.8590102182067441	-1.05239206856655	-0.601456531491759	-0.737311151699792	6.43927649919782	-2.00006395176858	-1.7486701318261697	-1.07203401872632	-1.64674114629045	1.33132609889837e-06	0.0548616982965018	0.0915084626232814	0.292264772838454	0.110685273465375	0.5397532579194414	0.6096129103011859	0.8044313817679662	0.6580014992680995
HSPA5	9.143467035626472	8.37683601838548	-0.28650638855996	0.0696130271903092	0.9092992881078341	0.861678450283895	11.495980141161802	-0.844648183627102	0.14295784882663	1.8730070523242899	2.13907637745426	1.5506813711243901e-10	0.405371621656526	0.887390032924835	0.0709418286848619	0.0412455257925712	0.8601160409900342	0.9847682667041481	0.5823171720187532	0.5578015445364551
GEMIN8	3.91423772647215	4.683759163684821	-0.219777896992918	-0.614350788673546	-0.291745771085681	-0.29313369936594	8.84783376725883	-0.798731686202986	-1.5382203755293797	-0.7990550889104241	-0.962883544139573	2.18150111044722e-09	0.43073698624005696	0.134967404965465	0.430896635158247	0.34337096257090194	0.8724262537074076	0.670558735223637	0.8757354095791804	0.8076406418913479
OFD1	4.4049683360659095	4.74550753499242	-0.30117483482408697	-0.0675205626938301	-0.49349204273299	0.0591413042533572	10.5638631449141	-1.25970395180476	-0.179554999774606	-1.6230309783133399	0.21415744704654602	1.2559530862392801e-11	0.217488442119857	0.85870921465202	0.115046026515432	0.831873253172919	0.7639073521153985	0.9815905436244878	0.6500679804857439	0.9692391872263152
GPM6B	2.53455890115109	1.5167941799297402	0.295417214153908	2.52856454588068	-0.9756292620770949	-1.2618878323756297	1.31577548721253	0.469170248982137	2.4947710047649596	-1.30131709310857	-1.74315650360727	0.198216208550505	0.642339876594977	0.0183370981191797	0.20305565201148604	0.0915487465211057	0.934206046772955	0.3766866617712155	0.7363957034114229	0.6345487778426773
PREX2	1.89732913933274	2.36358462390655	-0.923578770189169	0.413605603672725	-0.46683613803020596	0.163307382409899	2.43222650013398	-1.87227969800355	0.573367633408864	-0.7169537212329309	0.30421979306973806	0.0245650784160338	0.0716320063429297	0.5718484061318511	0.47894785181665	0.7634049715771399	0.5765736962112704	0.916130658258398	0.8927129855137035	0.9510544337518169
WDR37	3.21834940464628	3.13704148735896	-0.336375458188542	0.041375103535774	0.37064724203624605	0.18688992511968602	4.82400043915218	-1.08003512649987	0.0937954106286299	0.867942922701077	0.55242504694899	9.36782935249033e-05	0.28918933362613697	0.9259744721528042	0.392378967153096	0.585074691252213	0.8032182283480039	0.9906857540673284	0.8575880124659523	0.8968269177760396
YTHDC2	3.70899522108331	5.7055511776135095	-0.620855009389777	-1.3913408270888001	-1.1573464629939199	-0.310612126124926	8.99567913412824	-1.8583548193417	-2.7215128965099002	-2.60987437012413	-0.834321405739232	1.7636887348522897e-09	0.0732316175297595	0.0107850777004591	0.0152057600127476	0.41070026780715296	0.581083614279923	0.3278325989148422	0.4429847277559873	0.8321115898101592
CTPS2	2.2799919347114797	2.18191162982223	-0.46901986907387205	0.46190005812635293	-0.153170106096073	0.0740126023624618	3.6167081016601803	-1.46979639142118	0.9390142098850011	-0.37609877310859496	0.20137101815440397	0.0012372517422098099	0.153579589000657	0.3552231414185929	0.710723960812103	0.8417733179626881	0.7080350742412909	0.8367635638153306	0.9570213331953108	0.9720318677675707
ATP6V1H	4.88115459918752	5.42687060714885	-0.0461781475064082	0.008310749684784041	-0.41296260793198497	-0.471033472346164	9.634555838425301	-0.155438394128109	0.0184256805968044	-1.05640921856042	-1.38680088682347	4.2314935412578704e-10	0.8775620094148621	0.985423560498033	0.301700412764444	0.17576728491427998	0.9801745598416592	0.9981399784691564	0.8116908633381125	0.7210123474590923
POLR2B	5.189832185038821	5.68513322394765	0.037893921106697995	-0.5312499837632261	-0.166604022230237	-0.10255683050897502	16.2731394880559	0.20473065188760697	-1.82325869671919	-0.6994621411681099	-0.47386637664510295	1.9729364415092e-16	0.8391652792833671	0.0782432630122497	0.4896515840686621	0.639025837496558	0.9742248735278916	0.5894433255959047	0.896212202588335	0.9120209463094585
FAM214A	3.2054725081532998	3.96292481735022	0.0876548216846024	-0.0888705327344298	-0.7156841861334621	-0.615243654060894	6.68704676491838	0.29488983342061	-0.20166709831107602	-1.7988224460874	-1.88628153109229	5.19350737851856e-07	0.770149124848708	0.841655534344846	0.0821174172587374	0.0693553818024727	0.9614343459610035	0.9773575512671764	0.5987856293740392	0.6074124103967009
ARAP2	1.66164561264714	0.69117242740337	0.6050622418059761	0.91230904421706	-0.462194688161305	0.366830854230255	0.596543733747217	1.01436413910712	1.0224710652858	-0.564111400091355	0.534110320063382	0.555618829443221	0.318536574672396	0.31518419137599496	0.57717455775668	0.597222939159495	0.8266375759109622	0.8199989097470093	0.9252699189144874	0.8998519429525597
TPR	6.39124406773705	6.9654617328523205	-0.41332452609772496	-0.2462001411215	-0.498887772250161	0.0402941760646882	19.978341990840498	-2.21002527346327	-0.83399233136488	-2.08335550066119	0.18344380331173998	6.956746770363529e-19	0.0348751775907793	0.41087701246879793	0.0458390914892755	0.8556840453663249	0.47606978250717724	0.8619462371646739	0.5287233103575717	0.9753034085662821
CP	2.56848692873633	3.09361677771011	-1.50429344080729	0.4256457102148011	-0.65718149244861	0.456840768673291	2.52138898096104	-2.42301801903212	0.455193415091315	-0.7890010841852281	0.6615344280525329	0.0179894855284859	0.0218154907926432	0.6525963045911171	0.436313459984379	0.5136338177943979	0.4124629573497964	0.9403496555461464	0.8779869247278879	0.8735869210471914
KIAA0556	2.16119260537036	0.898174964136395	-0.7366624843744741	0.5661075780089351	0.5215536625576129	1.6691574728332201	1.29855958322629	-2.08103948302493	1.046481480887	1.11764860760821	4.01976697569412	0.204406358048058	0.0478609969611149	0.303737356392089	0.275282717637101	0.000361644900077315	0.5213227904996391	0.8136861563021405	0.7935790465241567	0.22015862606630676
DTNBP1	4.18016358776981	3.8993899128254403	0.42103712720725	-0.12168593586387501	0.132053670848645	0.117386549756095	8.33009357960226	1.7197547072361699	-0.31755296938868	0.416052763667626	0.41066352973786296	2.68372801577023e-09	0.0957795545225017	0.753023792697169	0.6803327905585841	0.684237757479644	0.6287352260477799	0.9650396599411248	0.951893032531495	0.9283099142154251
C12orf4	3.23907219873932	3.0405128859543504	-0.46339471354106	-0.0834762226396638	0.184839174008057	0.725225483048425	4.10636384262498	-1.1909119172840001	-0.146859728000559	0.35847769131138707	1.68807345178394	0.000383402054314968	0.243289889205675	0.8843138256094971	0.7231306443184009	0.101927497080887	0.7783661673999103	0.9839493311904717	0.9590037085895806	0.6481796449667357
SCML1	4.2561792137706105	4.99933986067357	-0.38689504472197705	-0.367569634789076	-0.47522917737422	-0.161865537752964	8.834531929557901	-1.29277661749923	-0.812940872052569	-1.2050169245673001	-0.482880971739304	4.48077972213935e-09	0.20653673239648998	0.4228324164165179	0.24129534928214397	0.632691673332758	0.7543782840366912	0.866293572461524	0.7715581152952357	0.9098417664592023
WWC3	3.36879710592249	4.0792217012125	0.0149592075637293	-1.33783898953935	-0.0108544478235233	0.38254000032344804	8.03689801672655	0.0568856700872331	-3.2712713753406	-0.031403798524786	1.23862607372445	5.6953082659773704e-09	0.9550134680282589	0.00269323065412853	0.9751555129009258	0.225088578394817	0.9932376099931411	0.23437887287156906	0.9963695148291954	0.7424648124933628
ARHGAP6	3.5062248103644595	4.08266747742275	-0.4975844572201621	0.362171614359253	-0.818344859016922	-0.45026438515696293	6.647765070372531	-1.5502580020015202	0.764368826045378	-1.9501084768496	-1.29369100131738	5.37267056457091e-07	0.13159244520908098	0.451176599655747	0.0609079655384555	0.206036049960731	0.6827715410619566	0.8757399557164667	0.5612498600620818	0.7341617480601479
FAM184B	1.62122791975095	0.679869581450423	-0.12216514695390401	0.38448227365379706	2.04929849190586	0.8705436992500941	0.55884060418198	-0.250470348040148	0.5470853430460471	2.7919590533929997	1.46903283774183	0.5852193867915171	0.8041266599593421	0.5890064217862421	0.009296485740752359	0.153411960277644	0.9682097934372873	0.9207751196385665	0.43341198514014395	0.7034012670236166
MAP4	6.25167458311658	7.06712156895223	-0.44319838841635206	-0.7163239640171601	-0.316778988887003	-0.0891713220954522	17.1858994751751	-2.2115628979425	-2.48559121290819	-1.14514843716701	-0.39392726987388105	6.939512590172579e-15	0.0350404803600969	0.0193305197003357	0.261223954568639	0.696561295668397	0.4760791363005453	0.38199515617800167	0.7836395890761049	0.9314332304775838
GOPC	5.41182544985988	6.198547478216269	-0.206328946009187	-0.647007708612124	-0.27777003285500607	-0.120170149384958	18.6984880207844	-1.20767636202056	-2.5863127432176096	-1.2046944605372198	-0.629201456017307	1.3880279033869903e-16	0.23662492390609902	0.0151872401439318	0.23799796275781798	0.534069314876413	0.7771236480357705	0.3541110203619459	0.7707183584725275	0.8798428373248056
USP28	2.3840125199377997	3.1735442477462597	-0.5321552817126679	-0.466552930404008	-0.2144748429592	-0.303345533801948	4.93731343995503	-1.5700090589584899	-0.8795081722847908	-0.500317075186058	-0.7550628913797529	2.7806558515806603e-05	0.12690167390597	0.38611675417168995	0.620502415478043	0.456098527971569	0.6754861061143851	0.8527293962105843	0.9337413022312046	0.853956832891446
TSPAN17	3.8082207281957996	3.42545236542154	0.313134383250115	0.0585939862887468	0.18557036484840098	0.160472898741412	7.53989507158176	1.32989727199638	0.17262566259843598	0.5844225120941589	0.606198400950745	1.0272005060456501e-07	0.193682518615735	0.864246917840273	0.5642271759196329	0.548985833942805	0.742621228678757	0.9824023830091015	0.921461566193027	0.8862215649562265
NOP16	5.71991423889463	4.01949309753687	0.32635489179582106	0.735197739767757	1.28757707644006	1.0820621256035	4.85742025583075	0.778584004226019	1.2250984552450201	2.1795913252985097	2.2031157473208	5.7156491437338e-05	0.44232364603752705	0.23122955524284802	0.0382359553656809	0.0355076591827484	0.8766468942368724	0.7608376482132722	0.508921509762193	0.550221700078548
CC2D2A	3.75452600005627	4.95066919385433	-1.0302355180085798	-0.166204662929015	-0.618390099138838	-0.554444032189183	8.782934783208951	-3.40908866307876	-0.361230983359413	-1.6115325200557	-1.6478474453371	3.2879897394231e-09	0.00195737033215562	0.7204705056974681	0.120919173190336	0.109821063477894	0.23753619563936496	0.9600543587344569	0.6572123569225308	0.6569853265040124
RRM2B	3.2746223212864303	3.1228534288067697	0.38159426386005296	0.539748457875925	-0.37273113929136703	-0.49296573452794895	4.26948128080112	0.9865312722797571	0.9122493438023	-0.742158487622665	-1.11972991116806	0.000260880430260233	0.333114228909701	0.368975900618121	0.468067698953726	0.272037476501866	0.8319481419084525	0.8438557673460787	0.8913585884915142	0.7747314369120786
ZNF800	4.66986233492294	4.64764636778938	-0.098987738666586	0.6666423685903621	-0.488006561427346	-0.253349138405165	8.290565512296821	-0.334659626171662	1.4884236521268999	-1.24479393372989	-0.7590530809671658	9.56267178387028e-09	0.7402357161782429	0.14781289991098098	0.225220560294547	0.453749372093115	0.9528542608352031	0.685102917738074	0.7570149252057007	0.8526233239690647
SNX29	3.7729738795177	3.7667114881579797	-0.23078370054938196	0.178768786633127	0.201549511173064	-0.135961614358378	6.49819138080528	-0.7619342092120319	0.3947524625533	0.504260058153745	-0.39502987802137	5.82624084953084e-07	0.452144279711568	0.695909409981481	0.6183065313455329	0.6956291295603089	0.879415136801151	0.9532807353114617	0.9335231230502457	0.9311995003877924
LMO3	3.7128656705297405	4.740523384913191	-1.2199316659946202	0.433638424602041	-0.592126722459972	-0.879002315138925	6.18019482198984	-2.9455876823186498	0.6970671218273989	-1.1422510112929398	-1.9741673384124898	1.4698158110709299e-06	0.00618547146957085	0.491319430872479	0.26341923585704896	0.057869759163085996	0.3216451328880326	0.8891933754846698	0.7845857323987745	0.5857182779673036
MRPS10	5.60458454180233	5.56614840259572	0.136662442352276	-0.0267672299322164	0.142527819163316	-0.0639298905430787	13.989797787281198	0.6756309900292939	-0.0907796406393998	0.5113754297701889	-0.274955725237639	8.0923649481313e-14	0.5044612847309361	0.928309792399375	0.6129344188490761	0.785256837222086	0.8956966716348981	0.9906857540673284	0.9319826870565746	0.9553396295471379
RSF1	5.95811604416553	6.789041861262421	-0.48700191106239	-0.108232414666588	-0.7285555259685621	-0.428742687029754	23.013969465160798	-3.06396747738055	-0.42879771269881606	-3.62548988540759	-2.31348397761499	1.28562537696731e-20	0.00458581628305791	0.6711338914220559	0.00105648889112298	0.027732191123018	0.2884177899326731	0.946748544530114	0.2319529016177105	0.5236815647269049
VPS13D	3.83198199271595	4.2837152623556	-0.411534813731137	-0.6473850875967071	0.219265814157643	0.18692008983010003	7.39170587863274	-1.34816713682154	-1.43466830271761	0.5452602013786749	0.54290306758269	8.7089777681145e-08	0.18852021949406697	0.161892516279898	0.59080996210022	0.5912089159187571	0.7399576318824048	0.6989257804366116	0.9284859575590045	0.8989278646380496
CELF2	6.5629969372105705	7.38290761671533	-0.22518823152453601	-0.4957408785758879	-0.39878970686981796	-0.24975788422111198	16.7588163104772	-0.967692631066432	-1.4148690145479	-1.28248452353056	-0.9334337717253209	7.1476623681745e-16	0.34098291103854306	0.167727054469165	0.210660884588143	0.35805424070700104	0.8345233395242564	0.7069944747516692	0.7438585225162787	0.8145424592254875
FAM120A	5.92096754593313	6.1864780293065795	-0.14324082151581	-0.5696600075520339	0.15549530612148998	0.0377389647446369	16.1122149049874	-0.8054353855578671	-2.2442025029743395	0.6247932109460179	0.186033475931844	9.517893860191948e-13	0.427344876549002	0.0333932236237826	0.536932558895909	0.8537734749245591	0.8709425056037491	0.44252612102582883	0.9113567037102903	0.9752462897501254
R3HDM1	3.5363346183044904	3.32891107271393	-0.22952315639738102	-0.18637607137460396	0.0907965395931776	0.5712266506019	5.29318110346721	-0.708380799345717	-0.402861431329346	0.20660641635532603	1.58626502563152	1.57221986019556e-05	0.48418244503915997	0.6901717636128001	0.8378129077368471	0.12339708146091699	0.8878025167778196	0.9525759842544109	0.9769253729086486	0.6763430713246938
KITLG	3.6612835250601	4.78819939116216	-0.7863766534849201	0.17686934537638602	-1.3581826358116103	-0.601982960496165	8.78025049750358	-2.65399731120214	0.381363991190641	-3.6757691353419304	-1.82367936611577	7.68142348160054e-09	0.0137723284917581	0.7056279905917578	0.0018375661343966198	0.0785484845826756	0.3776626297703517	0.9565621614605808	0.30257923228233036	0.6145046586501896
ERCC8	2.75919139470962	2.72281816771431	0.223440677953335	0.18881308672894298	-0.258165851752129	-0.21097219038488102	3.79209803094958	0.5912096757031671	0.317185138368685	-0.539758123892839	-0.48045899044651896	0.0006738633914285861	0.55880862110272	0.75330010931852	0.593348090592302	0.6343862165718629	0.9108039937890002	0.9650396599411248	0.9288825263383209	0.9105837840929506
ADAMTS6	2.03625921673946	2.9413497925126704	-0.122971882709095	-1.1805636289678798	-0.19592908845751997	-0.0138730746222394	3.27017327066235	-0.263608710794584	-1.6689493457449902	-0.315093350128873	-0.0255003994585749	0.00299299179259128	0.794043261817447	0.10554346244326598	0.7555596771044709	0.979824908140989	0.9671091151650569	0.6311303389224631	0.963287940272451	0.9970975210958412
H6PD	4.737494602544349	6.10550560415677	-0.500711535184868	-1.00991449677774	-0.977736016415482	-0.04316060763657399	12.9859232187765	-2.05744231889976	-2.82770701240521	-2.9751371119745	-0.16160887178963698	3.24690297058646e-12	0.048442711542432	0.0087007430363314	0.00592900226849115	0.872731818531115	0.52260361496043	0.3081409129793289	0.3871059570018275	0.9787361692250238
VAMP3	5.5358686903005	6.879734322230001	-0.3624130807798929	-0.5751066988113399	-1.0420178547785501	-0.5004755912030511	17.8341458093899	-1.74195717045081	-1.73317655447018	-3.93976017429828	-2.09172683805019	1.62229573267939e-17	0.0917616744321091	0.0933333385058209	0.00045047661091356	0.0450298071173562	0.6192547378367439	0.6096129103011859	0.19355969061290054	0.5679904646301658
PER3	2.89125179006923	4.0430746351815	0.17430984027414903	-0.360157503119151	0.16825372129349203	-1.6545056683487298	3.83577668729312	0.3309487244453	-0.464467751670373	0.24090384487191502	-2.82395651576276	0.0008327242279317009	0.7430269627695408	0.6459870140879079	0.811273002020082	0.00857365956100857	0.9536679344278551	0.9384636908948771	0.9740661630451438	0.44027601781370956
LTBP1	6.75957056881086	7.52455346340695	-0.3507884070819	-0.250604606653282	-0.37029886324093697	-0.46449087136996203	16.9226241204356	-1.4678344565758898	-0.674454500945369	-1.2010063539941498	-1.66565873463117	5.81992033637472e-14	0.1551241466987	0.505189746793263	0.247616802386666	0.106711221421052	0.7095337253437821	0.8947276123106259	0.7764742163849314	0.6532316487361854
RCN1	7.38614211042515	6.759252658550251	0.217555757209237	0.30124537961656395	0.318106655383114	0.20434210414170897	16.8439729920675	1.1186021337177	1.0782154355329001	1.1692592300713798	0.9028954171291949	4.55326459965753e-14	0.27261551754908	0.29062848916042894	0.25153096458616897	0.374211556940858	0.7955793633887521	0.8015779902171899	0.7797099616361518	0.8191038019616164
ELN	8.363268084205659	8.20127252152625	-0.478589147992168	0.17410570371974	0.542172473712319	0.211743919266591	15.6238729097207	-1.688983714035	0.39220728183097797	1.5052985220544	0.6169440568078389	5.90653298017896e-16	0.10159174412721698	0.697677680246492	0.142704529607299	0.541925929632602	0.6364819403569933	0.9536334185738615	0.6861711045312769	0.883010307954272
RFC2	4.30142243105983	4.29934567998936	-0.0457441772175388	-0.287486736724854	0.00830813173930575	0.48506021317153497	8.88247358727894	-0.185427792048515	-0.802876118647134	0.0243886373634677	1.7221953186976	1.9381585639372602e-09	0.854141739630282	0.428781799528901	0.980715409114085	0.0954037242381621	0.9752892645923487	0.8666699143814407	0.9963695148291954	0.6396116953935592
ARID1B	4.16877411547345	4.91725122527534	-0.6768441299769721	-0.64621017597228	-0.18873502816471302	0.0959026659543255	11.1696200500291	-2.8917190865688105	-1.77463830328468	-0.634260028606646	0.3518610905898061	3.2754043590165e-12	0.0070634941745756595	0.0861069912922678	0.530718302219677	0.72740206009111	0.32820964190723917	0.6038805714261576	0.9093004478741638	0.9412874794288759
CLPTM1L	4.26481272914711	4.554127474504781	-0.11257199553387899	-0.6487249970674929	0.40992407550898	-0.0996964945769997	6.69469095234915	-0.333796930472837	-1.32718192647129	0.8783903217453309	-0.25775213074837194	5.45235358621386e-07	0.740873296862757	0.19534130572764702	0.38680785761562	0.7984142963636001	0.9529198144144937	0.7337877854141199	0.8550479837664237	0.9592199635856358
NEDD4L	1.9601361468447802	2.04757783479709	0.491992316325754	-0.250885418378893	-0.0388750294532144	-0.175001505334022	2.3291794676516298	1.1646323635056202	-0.3969866717751071	-0.0654434364971807	-0.35624964915569896	0.0285695571913734	0.25365158897179396	0.694483649381897	0.948255224994911	0.7242845647070091	0.7841975349660626	0.9527923206381415	0.9916059333719737	0.9403011694116932
PPP1R3F	1.77753029467847	0.291564697734277	0.444029484459694	0.200855209929161	2.16245343247859	1.16598516802702	0.31857028112309804	1.15624816270998	0.37849440620537395	3.7724401918276698	2.57298668642427	0.754417271432265	0.25759792561705996	0.7081511710865559	0.000747929118022206	0.0158408253071677	0.7865160036264586	0.9576666747714904	0.22875218335042447	0.4655096203879649
HEXB	7.18618012712055	7.419230697448269	-0.0782241050075991	-0.131504429355281	-0.0374742324981229	-0.114580928318282	21.687393388706397	-0.456767388077156	-0.525693860257921	-0.157915798936456	-0.5794456127565251	2.59301929948355e-16	0.651254629839591	0.6035867749723051	0.875585233801762	0.566890770007385	0.9377534218258051	0.9259549881234833	0.9826091345183268	0.8918528974899681
PTCD2	2.4365601667177796	1.9781086626227502	-0.0482494033252262	0.161642112017179	0.333223667486693	0.41295744559333103	2.5473747882343702	-0.12186720649683999	0.283680204861946	0.611763018583229	0.9079438024508449	0.0167667022224911	0.903820086925486	0.7787151100032471	0.545734597640563	0.37117097522647796	0.9848212973339702	0.9696886735784435	0.9146292089453355	0.8191038019616164
JKAMP	5.13841443036268	5.1036703005489406	0.273637654866657	0.640775580888725	-0.395718036488121	-0.5749200032819051	7.99407469263263	0.8115166165638441	1.28363395718403	-0.8891714230947471	-1.51183483466849	1.6736599350609e-06	0.423670346380445	0.21477104634482197	0.38777505135790996	0.141541690154157	0.8695110937848483	0.7477180955571161	0.8553296815697405	0.6931264615597338
DKK3	5.57817064508499	6.302256565897091	0.135825547772571	0.40819049598145	-1.5828358802605	-0.6588407732292281	7.74855844601408	0.31145672180670003	0.604349740666904	-2.7455806780999796	-1.34044223788672	8.24239170726574e-08	0.7578039437474721	0.550365714566068	0.013501785457581003	0.19056679870869603	0.9578074191822924	0.909934154304016	0.43435356341504383	0.7270179201720349
ARHGEF5	1.71345221525066	2.6054775786839	-0.196615702816099	-0.11325788608521602	-1.2598004133826102	-0.471247924845773	3.5885124814230096	-0.507703067972919	-0.189008272158349	-2.5327632818823798	-1.07270196143558	0.00133876304151584	0.6156435054277939	0.8513774528585502	0.0187952321598771	0.29196578558920505	0.9269208956012239	0.9797045838011722	0.4593282694566798	0.7809810484836026
NFE2L3	0.849971727663165	-0.176649349125424	0.31941873480994	0.68906176927783	0.62910170097467	0.16847295176278	-0.18521181128291198	0.648792888028531	0.9183513405591179	0.9457977547916591	0.281346607642312	0.854424904296065	0.521491529956104	0.365975256237395	0.35338478356984004	0.7803840451563241	0.9008346056762724	0.8417968060676296	0.841733661367847	0.9536054497562626
MCUR1	4.939804894226559	5.27207524445709	-0.0131662882353994	0.20327367232041998	-0.283123337742448	-0.550138993618223	9.573793127436698	-0.0468397829764103	0.493893316024495	-0.745139873521528	-1.73360766770876	4.5306775983330105e-10	0.9629528167520021	0.6252417637209301	0.46208026448757594	0.0934429138916847	0.9947187995977692	0.9350234431005301	0.8897529146042438	0.6373555617042465
LIMA1	7.53960925264178	8.06375788766213	0.158955610417368	-0.831776598549352	0.11378437864179801	-0.0880308443162851	14.4375737387225	0.5521344156245289	-1.95924428666094	0.28812074195666904	-0.261372332909007	3.06380115990217e-14	0.5849481622051079	0.0599104095696239	0.7753235481375159	0.795603169102797	0.9168879232260376	0.535718987191759	0.967657027597059	0.9579234150960318
LETMD1	4.62456782532105	5.51522967133471	-0.6666819610732939	-0.162004407307762	-0.642079257325343	-0.30080796856484904	9.62711642723691	-2.19581593373722	-0.36547278326152205	-1.6253649235793302	-0.9149452314173001	3.7498308445420496e-10	0.0359768143914676	0.7174629895834058	0.11499650621281801	0.367661714802692	0.47988451656750003	0.9598195147961412	0.6500679804857439	0.818172387083599
LAMC3	0.599055375334888	-0.0501702925546116	0.344618163690507	0.543061884153872	-0.3896555200405771	0.43876650031577297	-0.0410107790563473	0.535691139594086	0.55390607860628	-0.450485076777772	0.583066580582315	0.967585253384496	0.5963184257684039	0.583966653540693	0.6563816561068271	0.564206371616414	0.9187937827604529	0.9201347622772494	0.944974129450615	0.8912602734111511
PTGER3	3.761061665123	3.6649628450660003	0.312856005660705	-0.7589374500057829	1.0193700926648601	0.5529297682186141	3.02475019788473	0.499534384178425	-0.7927782462239901	1.22610006543324	0.748559320164495	0.0054695664541663	0.6215944259210121	0.43416195888220793	0.23327160851179302	0.460092635419873	0.9293534303778844	0.8682371149154235	0.7652106014442145	0.8553782150425296
MAPK9	3.14702457195373	3.7786359730602794	-0.0812719243518513	-0.756087513258123	0.0420077781938411	0.0100055302803073	8.26671663946976	-0.35804719851986894	-2.23348417652929	0.13248980560379303	0.0381510299740301	1.0079799631557e-08	0.72282605343134	0.0337274699728771	0.8955189652984481	0.9698234272697129	0.9491063172204101	0.4429080316163798	0.985494769431691	0.9952507684904346
BCAR1	4.24154637525564	4.16675044106184	0.24411027240481	0.0658301120873268	-0.0682374882129103	-0.0741506169809985	6.893573157108259	0.8047034680793199	0.147872665323874	-0.162026678099209	-0.212390022330392	4.17065415594001e-07	0.427393662067349	0.8835672363832919	0.87241006877371	0.833283085788962	0.8709425056037491	0.9838512475770933	0.9812664347787197	0.9693379961104157
FAM160A2	3.55847811962857	3.9197896040928	-0.0944198659984183	-0.028869377000462004	-0.27040195897047503	-0.237796694342767	6.46217074291715	-0.29427981155194705	-0.059131550406345	-0.646092584847943	-0.657668198220655	1.92183132177366e-06	0.7709492846700441	0.9532468042744979	0.527584709101383	0.515869009084365	0.9617143172071925	0.9946951748327393	0.9087414165067483	0.8744692150642741
HERPUD1	7.74505483524723	7.7434657014872	0.0199398629961522	0.0849864312599936	-0.15918491309958302	0.0489253695523872	16.2433660853168	0.0827271007683333	0.24095305651235896	-0.4750489592848521	0.174163288945589	4.230393251103701e-15	0.9346256576904641	0.8113645292452142	0.638221679116734	0.862935959782027	0.9897688981721665	0.9735046754482553	0.941336302827026	0.9762874903553942
HOMER3	4.19951019857765	4.43033251132084	0.42766063914337105	-0.41149981685930603	0.17951769716876	-0.40685954763147	11.6323143335164	2.13650290750275	-1.3086875698686498	0.700096147221854	-1.73106412876897	1.20944554822879e-12	0.0409124804721418	0.20057745863997198	0.489261262423121	0.0937148147068725	0.4960723548029571	0.7410294170256826	0.896212202588335	0.6380538518746963
RAD51	1.1371226419078402	0.473863865876854	0.861422334758756	-0.7983922899219109	0.268613527483033	1.20353789657915	0.468980114521544	1.68810152944653	-0.9956753364466601	0.387201966590435	1.93324323884066	0.64247421207814	0.10176263593163401	0.327371549214731	0.701340042230068	0.0626926002864625	0.6367625657696504	0.8254579891900733	0.9546140650962021	0.5938922740661203
PIK3CB	2.2273495098986	2.5066834553120803	-0.333346093808809	0.348742629689018	-0.45286421002200394	-0.35279607944345603	4.70447833856136	-1.1892880558461298	0.823732446223898	-1.23944739413055	-1.1150759699488502	6.63371864891232e-05	0.24382650664928002	0.416819880813644	0.22636705916830602	0.27373291404083	0.7783661673999103	0.8651054081991908	0.7582251595830128	0.7755799430546265
CYBA	8.367078334386362	8.37866793750261	0.272466601685882	0.137377853011863	0.0584953915817716	-0.525418204781351	22.6057279265837	1.4447122441053701	0.49045736981015503	0.224341662949407	-2.34810443535927	3.2715611752346797e-18	0.15904005948380098	0.6277575641961899	0.8240504725896379	0.0258588821606242	0.7154037840377189	0.9351416570786222	0.975580874584081	0.5140895089912022
THOC3	4.18366058016876	3.4747681594827204	-0.0348750794696984	0.308358914425282	0.518243991654381	0.8633118515735642	6.14693462714249	-0.11912878338633802	0.679509321415945	1.3615383515231398	2.4734478822721098	9.25314652809515e-07	0.9059674884324358	0.5020249522999279	0.183482269612042	0.019266136776742	0.9848828421089265	0.8937119689011791	0.7228096426388463	0.49019421380843103
HEBP2	5.57693607615672	5.51493691392361	0.19135444747911498	0.309894832590373	0.11141162622324198	-0.585914429355842	10.06118722772	0.677175381874694	0.7570452422299591	0.29192621687672804	-1.8069202509222702	1.8428614135028698e-10	0.503484494707766	0.45537779219953	0.7724479030747141	0.0809288265503087	0.8950052822506482	0.8766382180795934	0.9667813360486821	0.6191872693993062
MPHOSPH9	2.4924483173122502	2.0980112196843503	0.0412331653061764	0.0682749422206952	0.48377699161256393	0.156764462344013	3.76917856516168	0.141876400161184	0.159368487152178	1.25388423991053	0.4748387261657371	0.0008643060331137531	0.8881854841605991	0.87448965511454	0.222513672179005	0.638345782120059	0.9818464601288457	0.9828715081740886	0.7534035106959447	0.9119543477309024
PLEKHA5	5.523152028347019	6.7175293545811705	-0.6200671663810361	-0.343417930188234	-0.721856498945982	-0.5188013809081901	13.016386714283	-2.29459973259352	-0.8491623807793229	-2.01136914695771	-1.7330214832890098	7.859416032423951e-12	0.0289330108877275	0.403385087119674	0.0544938464668471	0.0937342893766003	0.45000634695912106	0.8610882825432912	0.5477951427513382	0.6380538518746963
PRSS8	1.1103177080332098	1.00780139502733	0.335995186523761	0.11913341177126101	-0.21341834348788802	0.302290047778697	0.853371812859631	0.621951205244172	0.145268520502419	-0.27503737022902897	0.48846453087375996	0.40320973576124497	0.538976133064759	0.8855789967024809	0.785208041234643	0.6290452228145861	0.9059080705423316	0.9845431619341981	0.9707958137336687	0.9082146655747028
SIKE1	4.66041476644284	4.222927445564549	-0.21859220927821302	0.5231367555495651	0.373227651871	-0.10677215607600801	9.00293016401348	-0.9085623345673349	1.5170483182333	1.15964359070801	-0.399229567204415	1.4842814097488901e-09	0.370856983986985	0.14049731276610802	0.25543260316162103	0.692634829067066	0.8478889904042916	0.677036176411362	0.7831633226526732	0.9302061192851934
RRP12	3.33575211567604	1.7132208388203098	0.3927920671356071	0.718361350666818	0.934152522290908	0.8247519732740921	1.81918493172745	0.8195708582016291	0.9674029246869591	1.47438562208299	1.4347559633262	0.0788777269200593	0.418924659060699	0.341077405961672	0.15079536956089	0.16170017798906303	0.8685910820302783	0.833246568303716	0.696970838200255	0.7091185394643676
FNIP2	4.14880698744498	4.05512462813773	0.512448542274324	-0.0602103828821405	0.23792670963116602	-0.157609291973445	6.31050363146811	1.93225521719495	-0.154218390486893	0.602605366127686	-0.497718986753387	1.26460927823627e-05	0.0636528804566339	0.878602733278328	0.551482737291273	0.6226275563279949	0.5556698977847064	0.9835576247969992	0.9171091629801876	0.9052443283237324
MSMO1	5.017114542908041	4.077130728651221	0.35931372183647	1.06290713585241	0.42938567215628703	-0.650618506060323	5.088462856090911	0.9848036524560909	2.06415269446832	0.8602515796072591	-1.5314607943198202	8.36191068214393e-05	0.3331699243805061	0.0489805676486416	0.39669428021444797	0.137042068205966	0.8319481419084525	0.5000814538448622	0.8593933180070095	0.6873116022914263
TTC17	5.111497535280559	4.87052639207674	-0.000147660521919257	0.13959981247745498	0.113201017093385	0.10555322330675398	11.288880975710402	-0.0007926896668805389	0.536393905090125	0.437255671750784	0.516941126134433	4.33149911071125e-08	0.9993733868293101	0.596337691884173	0.665266862818461	0.6094921585419311	0.9997374107317125	0.9226666622716855	0.9472836096787184	0.9038003919926335
FOXN3	5.57403187094046	6.30292569021862	-0.401881341710461	-0.127876667948562	-0.480960608668941	-0.473732714029656	13.213586698609	-1.65684144840847	-0.35614714801621505	-1.4702195212833	-1.7429577185266398	5.356744413579041e-13	0.10812951626231199	0.724415703069473	0.151951061970392	0.0919413593636037	0.6462644838837643	0.960769609956081	0.6980713345101834	0.6357028159021888
METTL24	0.253746678755514	-0.389509697320115	0.401293840708252	0.31809103337507694	0.0332772042761697	1.11896098377088	-0.389691946678145	0.871761049180678	0.475766907711407	0.0499766991627038	2.08347570060758	0.701026834900109	0.390772374949889	0.638182588329102	0.96047814546589	0.0465387952885629	0.8569502830131606	0.9371158749087504	0.9944375632105623	0.5692086560878923
AKR7A2	6.27795555377108	7.05413002036982	-0.20813743352725603	-0.66509135610033	-0.000255836667114685	-0.26049772451732994	18.169121717865103	-1.00686877570021	-2.10891580154565	-0.000943640511712984	-1.08995241369758	1.8848131999075402e-16	0.32252934161578	0.0434610166265588	0.9992550556010009	0.284461107449267	0.8266781348437332	0.4750275790585448	0.9996509831142814	0.7809810484836026
MRTO4	5.4599332932593	4.00020809096511	0.43203069867520205	0.961592923229376	0.622431965235442	0.5696056303779561	6.38232606618597	1.3228104526018	1.88314915093626	1.46640587055931	1.46121329366077	4.81366860261405e-07	0.195893775546971	0.0694081978045118	0.152942513798135	0.154352776427867	0.744921280982529	0.5631841395503745	0.6989503328274008	0.7047288155834108
NNAT	1.6158080022411	0.895789700551792	0.0822626137120849	0.224663945475375	0.9941827705281809	0.0689415644721989	0.937139633364558	0.166974101812992	0.29450435521898904	1.5350029993923997	0.11448619995095098	0.357415676196276	0.8686870901644019	0.770424389145814	0.141462292353795	0.90961598402017	0.977735203014275	0.969010149121071	0.684534156455158	0.9853251728224207
USE1	5.3016327705287	5.68650821907143	0.0457653572150057	-0.41961988964001595	0.10293683368435999	-0.337843715916403	12.880507112522599	0.200669587729748	-1.2803296985071297	0.33633238614011496	-1.32263617815574	7.27477532134698e-13	0.8423112240921401	0.210809604441633	0.739034535598358	0.19607899168768103	0.9742248735278916	0.7466483084769361	0.9607133382053853	0.7312775426750607
LAMA3	1.8110841666267299	3.36555545318056	-1.143974874263	-0.520963631216544	-0.825299470105041	-0.8093477009164108	3.28585039253606	-2.10032999200507	-0.6357961394682471	-1.1908861951352498	-1.34934438812177	0.0027870670517098103	0.0442127213416285	0.529880407708423	0.243518355801151	0.187611239130244	0.5116718988573951	0.9007134533634314	0.7737552611806089	0.7255446333009898
AP5M1	4.07527975342728	3.7884872002624204	0.10697466925330698	0.324961318843297	-0.0161544177390871	0.0945231956964263	10.203781064048501	0.548391071939349	1.0640594241699102	-0.0646288497167594	0.414669017326284	2.0221359588487e-10	0.588432501672809	0.295929992000824	0.9491691535278391	0.681585693750107	0.9168879232260376	0.8073900484111497	0.9917794076123265	0.9273703677582514
ANAPC4	3.57745934551696	4.11554369511789	-0.319817521139729	-0.087287207615526	-0.513107044802241	-0.26050727269928603	7.38789862321347	-1.07393478655716	-0.18555779477791198	-1.37725688423395	-0.762141477837448	3.1290870303710403e-08	0.29141437141105	0.8540404652232091	0.17862282770374202	0.451926358376939	0.8041231898918026	0.9807921769925018	0.7198609249491854	0.851306041194137
TRAPPC3	5.90476743224211	5.770527109826309	0.30042460725078995	0.0983334243285641	0.0866738701876492	-0.17211526140565697	13.810920488377098	1.40587280345067	0.31614650131329997	0.29774078516632396	-0.7038751402817991	3.5033448082622306e-13	0.170101409857664	0.754330318594813	0.768009686630554	0.48707955378807	0.7232193591882995	0.9653108630167954	0.9659386954020711	0.8642456101598843
THRAP3	6.465568242493781	6.6294904135149	0.06775392221163401	0.0512054580629788	-0.232246380927406	-0.221697784995244	21.048707280621	0.40199063872121105	0.191777351194291	-1.07879750790606	-1.11681439124947	1.6081008441640098e-19	0.6905406441248871	0.8492087874950179	0.289275767825475	0.272938801114301	0.943914219758531	0.9793416715647599	0.8035709325988125	0.7749383006461427
PHPT1	7.924698191377719	7.74072284325924	0.27931939205176304	-0.0263958455913727	0.262179594443521	-0.257618023220311	24.095690004141	1.84957557870055	-0.12163743984777	1.23986245087321	-1.46248900448156	1.01414976657071e-16	0.0748409343908626	0.9040931387897009	0.22477147626686103	0.15470380094966402	0.5852648175141986	0.9880337047492156	0.7566806875481505	0.7048603997321802
ENTPD2	3.2464395699999398	2.92203900262259	0.000891182966983408	-0.102050299188863	0.749550369739792	0.78152477859237	2.19425678755535	0.0013884787991312	-0.116848374187997	0.8196421470529971	1.10296125228928	0.0392836283965839	0.9989016516037521	0.907862785071962	0.418885530039992	0.27928781375680395	0.9996275016610675	0.9881261437000405	0.8689675872893416	0.7788901124082885
ARID4B	5.90201242596093	6.31196839744489	-0.394331969311656	-0.0232584470427208	-0.37691466306543	0.0229956327970657	14.4687937584791	-1.73597161857202	-0.0687434942646153	-1.22644784755797	0.0889414846144315	5.154061033851e-14	0.0928317504262153	0.9456839131074158	0.23033131975777105	0.929726886901024	0.623363558159014	0.9942115635157561	0.7621863615138649	0.9891578242744168
OPN3	2.53012998913042	1.44750091906172	-0.32848612178297304	0.898868689354127	0.7605902503413442	0.32322069688634103	1.74681655197217	-0.765540126286957	1.3432920383802802	1.3962375690056101	0.625604562004692	0.0909015240151417	0.44993125109861104	0.189251519500681	0.172889621533156	0.53630500515082	0.879415136801151	0.7286188726793675	0.71384706367015	0.8804166149793858
SDCCAG8	5.21967859268463	5.9098153209845306	-0.0747827148091953	-0.532537511459622	-0.443935125734637	-0.0734293315862961	13.808889776573801	-0.33388963849587894	-1.6146754533951002	-1.4767334286574099	-0.293112324864589	1.25463216909005e-13	0.740789529640799	0.117395623654611	0.150948998341449	0.771465309907905	0.9529198144144937	0.6461637882633916	0.696970838200255	0.9523772689007286
HHAT	0.815046229910695	0.581060774289035	0.32911630406044895	-0.22875416723616498	-0.0744454329948673	0.814335741087427	0.6230515822202359	0.7057247504253921	-0.335765633844852	-0.113636628382264	1.5133485540306801	0.5389590771863679	0.485893301989846	0.739668644171989	0.9102909391985621	0.141016787338301	0.8878025167778196	0.9625027478208508	0.9874603930129141	0.6931264615597338
KIF1B	4.33812180988602	5.18487827579896	0.14673879383710198	-0.7923202512077739	-0.47197880895070793	-0.22975637435597	11.938566429549802	0.7022396028378521	-2.59623373856144	-1.6057042515567	-0.973165464015233	4.0637241312495006e-10	0.48828689646414397	0.0155246211099453	0.118822480669891	0.33891614242901696	0.8878025167778196	0.3568778227535073	0.6533476267003854	0.8055255200442374
FOXC1	3.36019186656618	4.11976115459572	0.0424872444172733	-1.28350887270471	0.527676704248456	-0.37812507555344105	4.59087595172208	0.0909904259679188	-1.79668856852224	0.859210238962961	-0.6989271872015351	0.00012489118440531298	0.9281896766280631	0.0824639353097853	0.40101544845828707	0.490030380509248	0.9878771230111806	0.5989319565045523	0.8598611195263774	0.8655835449750297
TBC1D22A	3.76365133632725	4.26528373549625	-0.0977892162595217	-0.392781369929254	-0.371920984347014	0.0426904070811233	11.325347892960801	-0.492767805855406	-1.26227527753937	-1.46211796524578	0.18567995712656601	2.3355270028259104e-12	0.625764146323295	0.21657471013377697	0.154106330789931	0.8539455070480609	0.9300965377982536	0.7485490038367755	0.6993364237888268	0.9752462897501254
SYNE2	4.07988404360043	3.9120951225372003	-0.0382688397475242	0.7422928096045358	-0.6425202009601241	-0.0347211173028001	5.279159558439179	-0.10152218428417699	1.33691105904347	-1.2691680061051203	-0.0828132920646045	1.7398962809078e-05	0.9198225511292121	0.19244388989658703	0.21418333559971697	0.934574456546056	0.987503157984059	0.7299004646107029	0.7469704105332977	0.990822901687746
ATP9A	2.8508789120229197	3.7040213873172303	-0.421526255268185	-0.655048969766739	-0.040889413399635005	-0.462450541353265	5.355075341825179	-1.1460368202875801	-1.1366734514872099	-0.08916061803435199	-1.0746065702982	8.54672580194407e-06	0.260839465145018	0.26467316145904396	0.9295468427260609	0.291118260789813	0.7872359735439054	0.7871997277178238	0.9900202033871289	0.7809810484836026
CHRDL2	1.84799475898972	1.08469399845455	1.4687433530040201	-0.32201999448943996	1.07727818087805	-0.43156403549974104	1.03302474018464	2.7462492116308304	-0.38562505146567605	1.51744630119191	-0.653952019493356	0.309848611415277	0.0100913012902067	0.702495379503254	0.13962243328067497	0.518124590936568	0.35857470029747235	0.9559060903705017	0.6813070457922813	0.8751331729399119
FAM168A	3.0049975042214703	3.0738876729297995	-0.354984673361128	-0.19318124073655898	0.38168875543876796	0.12355307393388901	6.35392092454708	-1.4036843824522098	-0.490909388985582	1.18422259634204	0.41360019615678706	5.20742131693991e-07	0.17068013886962197	0.627062527946746	0.24562292794997898	0.6821087797964039	0.7241286286648676	0.9351416570786222	0.7746227339170269	0.9274157157723679
RELT	2.4963641602551	1.19868361496893	0.0512344640234217	0.991839276099392	0.44481925431871794	0.572613091060592	1.17638012170375	0.0967505106338663	1.2277253771308	0.64103721079048	0.9297617675829771	0.24973113487506501	0.9236765039906422	0.229204604716505	0.529160777833498	0.359942332106491	0.9875175186346213	0.760003360797149	0.9092941816468942	0.8151734797908889
GALC	3.5922832848996205	3.76795821314102	-0.28688240842439006	-0.11174847837345699	0.156424831842897	-0.0209092534667076	6.8782569973522305	-0.996520408206795	-0.254888145512767	0.41885706468913503	-0.0629380759442861	2.42249625225783e-07	0.327693645844182	0.80055138148366	0.6794162378537629	0.950234384502243	0.8277413833807211	0.9726587278852385	0.9515973176078638	0.9936282198054426
NOP58	6.13005635892269	5.47474243252396	-0.058001710591842996	0.38185935461826204	0.288312285434975	0.634648604586933	8.08452736731451	-0.168368089433952	0.764202613135621	0.600941621426177	1.6027588765199	1.90318205792489e-08	0.8674311632336559	0.45135553451988897	0.5525657861658649	0.11971714429826301	0.977735203014275	0.8757399557164667	0.9171091629801876	0.6707725092078982
SZRD1	5.65920434580652	5.914699764071639	-0.18678551248418201	-0.569961687546948	0.10906827398914698	0.21215557504930999	12.7766717023367	-0.807935555912567	-1.73071128660182	0.340743177237041	0.812042372512307	7.235026892227269e-12	0.42561384042467104	0.0951500796054783	0.735686088969131	0.42348102006875105	0.8703952779456994	0.6146142472595653	0.9607133382053853	0.838746135585684
CUL1	4.48148953488778	4.04010628703782	-0.0763255723934661	0.8305430214698829	-0.170911058607462	0.0240747746839636	9.91805598556584	-0.353446954010012	2.5159865412890197	-0.610775681995157	0.0970572297509256	2.9376613229171297e-10	0.726599097792052	0.0175926623392143	0.5489926506398599	0.9233326806099319	0.9496604679615946	0.37149662175444653	0.9159120686121749	0.9883226455688883
FAM114A2	4.22844374720041	3.9486984079510896	0.27895790234527396	-0.21342518295534801	0.33055064057588696	0.251896313279257	8.60463567844613	1.18325948837016	-0.629447767683171	1.02632798840598	0.945680502270131	3.3207292577090997e-09	0.24601780275923302	0.534069957433646	0.31349140313695195	0.35190510529093	0.7783661673999103	0.9027954858259034	0.8172069213448544	0.812296583863087
CYFIP2	1.61145169735917	0.7683229996819531	0.10527087243125802	0.9455373222315949	-0.586075932235759	0.655645793247247	0.581672264808945	0.153290742378444	0.926704610380095	-0.634571897943765	0.8406366776464759	0.565454995221597	0.8791992890486451	0.361904744511087	0.530887529336618	0.40726038037245	0.9801745598416592	0.8396939999903928	0.9093004478741638	0.8310609952788668
TAB2	3.7799090791815195	4.596681170311889	-0.20718416430183198	-0.8920567805108659	-0.0833765821132873	-0.0456129484335992	11.119664048927698	-0.9503430518862159	-2.6144170087273504	-0.298938335935731	-0.17947249128827603	3.6530462382751905e-12	0.34953189196517603	0.0138460170743443	0.767048181128353	0.858773423258856	0.8371505473009775	0.3466752968027416	0.9659386954020711	0.9755428981950095
GINM1	6.65977800018787	7.54513542521452	-0.31902816620873103	-0.35451253366988794	-0.5528889191824461	-0.4297376974013761	26.353743197734605	-2.0709466873513502	-1.4528346390690698	-2.81850700880248	-2.36830387892392	2.65720161977786e-22	0.0470623666443205	0.156650217000971	0.00846082849744972	0.0245101664570857	0.5213227904996391	0.692988425205238	0.42103443045947003	0.5051762063379472
EIF2AK2	5.3615901760780496	6.628561521720459	-0.43336111309076103	-0.9649940616909259	-0.695941663923532	-0.156085362709104	14.7584931059921	-1.8053052547853201	-2.5470096010019	-2.26255225600781	-0.55995292697795	2.69702280889064e-15	0.0810725034496191	0.0162324972429985	0.0310644916173385	0.57966907678588	0.5953307584868055	0.36069094058539747	0.4851504984650113	0.8952066149355729
USP36	4.13808590338352	3.7206998086855	0.15570963898230802	0.7385983737049749	-0.17509642657939903	-0.14095259411842198	4.6736314322969195	0.375880412313342	1.1884442303336102	-0.314153362580366	-0.300059847638764	7.29822474669387e-05	0.709653609785381	0.244494989415441	0.755811288435646	0.7662093593032941	0.9476364427948647	0.7692325222543127	0.963287940272451	0.9515525488646206
KMT2C	5.13413935108618	6.047716278476651	-0.48036303731989505	-0.600124624939159	-0.255666664234447	-0.245123625095685	14.604603319700901	-2.2192405882677595	-1.86321104019484	-0.889847301326069	-1.0091594527421	2.2987245380008702e-14	0.0341857285396586	0.0725967330062274	0.3810541642375229	0.321042138319607	0.47037202692760055	0.5733930700267669	0.852797981095322	0.7966987842927069
MCOLN3	1.1188451313013101	0.578019733118848	0.160717150583202	1.53724646326175	-0.46742634732709204	0.26512893078141897	0.39890433847276	0.23833170133466003	1.5378046957946203	-0.49741643055297396	0.350374629947591	0.6944722672603629	0.8133882199203258	0.13628040605391	0.622627424779537	0.728762714592253	0.9684075875175272	0.670558735223637	0.9343688146330451	0.9415885206404727
PUM2	3.9631476248743702	4.2967174572150695	0.0352989063715075	-0.24195186989290499	-0.46326348321615995	-0.18772153616020298	8.22180892903635	0.14644561902012102	-0.708658140384272	-1.4106037533126101	-0.7139176707231751	1.22274886142276e-06	0.884673952362993	0.485295479268704	0.16918369594395802	0.481666135437909	0.9815035374806378	0.8863855075189707	0.7124663124435647	0.8613812165917699
MRPL43	6.25701078461113	6.4889260160635995	0.138238607326329	-0.150237349436278	0.005001559112923571	-0.37325715721418107	17.1614601533014	0.707258089722934	-0.52868587993313	0.018937023741477002	-1.68416660266949	1.2743183922898499e-15	0.48487556004072896	0.601224644679793	0.9850207230515641	0.10270201641380301	0.8878025167778196	0.9254167996600471	0.9967953087453943	0.6488043564022944
ITIH4	0.602492353441109	0.548725651990892	0.619517787483102	-0.51698146704535	0.17118633495857197	0.603068106215641	0.5145274422860371	1.1955646253015801	-0.683464815581692	0.231927720618846	0.994351745731986	0.611824330701812	0.24157787541127201	0.50021501169427	0.8181690231742079	0.32840971960203497	0.7783661673999103	0.8932547820225738	0.9750329917236926	0.7995018899399299
C4orf27	5.40056550720283	5.33329176960883	0.237062920966105	-0.30790235986412	0.30848801921162894	0.118578048719962	16.149051805603598	1.4053669742455501	-1.25511658895757	1.32768191058622	0.614336181719046	3.9649231062754e-15	0.17019029095561602	0.21983382213082897	0.19476673047968301	0.5436735019753929	0.7232193591882995	0.7520601539220778	0.7312147438441229	0.8833857707299724
ZFR	5.5001088207233	6.162167348423769	-0.402888135934356	-0.526470959581235	-0.207528929771934	0.07042685837417	19.575743029714197	-2.40114971558281	-1.9950816010755898	-0.964833525002146	0.35882801688763105	1.22837919675116e-18	0.0227467182764634	0.0551868031188931	0.342341872738005	0.722236845032673	0.4194865797546916	0.5196129872857964	0.8370679544467607	0.939639811525246
ZNF280C	1.26505820505983	0.5276847055472921	0.11915698292404302	0.8359824756872819	-0.0797005864489075	0.8126745085806109	0.6829200981974181	0.32759224494088107	1.58668124856814	-0.15520467639816002	1.9760805312276297	0.502437539132834	0.7456546465056909	0.124696414161074	0.877715135411683	0.0582160207717691	0.9539706616331854	0.6511951273660044	0.9828878316345051	0.5867694601939655
TRAF1	2.21064501035667	1.16955503199907	0.10438854941553699	0.8369242411770681	0.788749933285873	0.0965466354995402	1.28244630961897	0.222181753820108	1.13844804672633	1.29959379986471	0.170065802651485	0.20950732109867104	0.825678041297938	0.26394346184728196	0.20363844457051103	0.8661000924170141	0.9704953216883689	0.7868843823491442	0.7366786280315837	0.9768855855874728
RC3H2	3.7305225508201403	4.376389904416991	-0.2239891014511	-0.700560135547598	-0.346798185974733	0.0461574404198553	8.971395334556869	-0.872519715716605	-1.74310874037677	-1.0529824796176401	0.154687296225375	5.38071769675163e-10	0.38985505900509604	0.0915572183551609	0.300756673861033	0.878103868806451	0.8569344477819436	0.6096129103011859	0.8116908633381125	0.9796900518470163
IL17RB	1.8402479328829802	1.7657964344726398	0.525605654428701	-0.0865279208136757	-0.388806266390175	0.26517585510173397	2.03222242540447	1.20696984634202	-0.134324205866074	-0.6327727611769449	0.5228002458986271	0.0523131269891767	0.236887576905882	0.8941125280600392	0.531956183287943	0.604970951923211	0.7771236480357705	0.986314849318863	0.9095577345519626	0.9017939628751929
TRAF3IP2	4.1899962303526	4.09653997605657	-0.534530722600822	-0.0525087747323223	0.452196079593582	0.45142424699305395	6.11196045811234	-1.73757913297847	-0.118140979286465	1.03427658247324	1.28197814140194	9.34733771553779e-06	0.0933761413357898	0.9068721212906371	0.309422661471598	0.21068573842965	0.6248035181518903	0.9881261437000405	0.8145608298810212	0.7372702053250527
DCBLD2	4.58450288545226	5.58059401992058	-0.239762365742	-0.8787746634190359	-0.674766809564466	0.164216851459817	10.5216571279313	-0.8532038190083859	-1.9892785315742298	-1.8575879979193797	0.505978862050257	1.3816164211076998e-11	0.400307378307276	0.0558561032702337	0.0730680172765095	0.616569559154891	0.8594921324316339	0.522131696963554	0.5835414339078902	0.9045216255719414
SERPINB3	0.576236255500849	1.22086200926564	0.5043740610883789	-0.105714388563647	-0.601151272427343	0.80805177104854	0.725649200393039	0.9141848483993459	-0.121871769754047	-0.6978525318257429	1.15707729300169	0.48541531801904403	0.368871540486926	0.903934876857609	0.49117532772993394	0.257484356533555	0.8468002677430583	0.9880337047492156	0.8973223721299489	0.7651692581635553
SOAT1	5.16348774503393	5.28534694446532	-0.294619932979675	-0.167249265188085	0.168835970582048	0.189859842341436	14.705737440940402	-1.55370096114261	-0.564769297674288	0.692081586133652	0.8464148306358941	2.9651769331329397e-15	0.130743028798045	0.576429779992534	0.494208306611834	0.404022733852951	0.6822687369140833	0.9181300322896537	0.8985618343195292	0.8295663316804494
PKP2	1.6687215803600601	2.34551207765185	-0.7196698205385649	0.4631088436180711	-0.82645806607161	-0.0399773668087038	2.44757489335743	-1.64573398013802	0.7040627926038121	-1.3649868709956798	-0.0811293909420149	0.0247270742023325	0.11133173377389301	0.487718449729323	0.182819150638557	0.9359418278623649	0.6477758094902449	0.8878210520246953	0.7225482162858073	0.9910241665119848
GDI2	7.4084502992707	7.408824731713179	0.0652132948951869	-0.0301294984885539	-0.0222710345134908	-0.297243174796383	16.7799733491069	0.329776531234221	-0.107922610570191	-0.0811981039546895	-1.32016815143131	2.19186353637022e-11	0.7440918864822571	0.9148902660336469	0.935849960349604	0.19786630364941699	0.9536848394352462	0.9887944045972624	0.9900689130502116	0.7314989147771404
PRDM1	1.98704873775569	-0.031197500300441	0.1994375798244	1.23460097196849	1.40403239449738	1.1584317862036102	-0.0340422913389868	0.43755674048861	1.84104729717627	2.19055276622926	2.14766720265297	0.97309464989971	0.664848314433106	0.076640916138724	0.0369013545875507	0.040182975177771	0.9396918016265338	0.5849033947534156	0.5085401201942104	0.5559195351306419
ATG5	4.6519841746894	3.9107366531989998	0.118772810356384	0.4968331120934629	0.5433403634706591	0.42619524553638705	8.72535000319232	0.5085768863685111	1.36086957513055	1.7995637148582602	1.53231840087924	9.90462841212556e-10	0.6147687418161321	0.183691284807966	0.0819955192229989	0.13592265313692198	0.9268777896256518	0.7234882757116881	0.5987856293740392	0.6870005617491053
TMCC3	0.9214717373925709	0.835100839527619	0.18727997641313898	-0.009906427811715909	0.0617162010382641	-0.0991218046773603	0.8504293927436359	0.36515683685384004	-0.0126315535419612	0.0901347468537025	-0.16231636596315802	0.40276687850647597	0.7176510509819201	0.9900079802698251	0.9289682031060329	0.8721454782123751	0.9481863965411973	0.9986492330648895	0.9900062827191904	0.9787361692250238
PITHD1	5.660841370275411	5.44705860591012	0.228708930285245	0.328629606694233	-0.22352805460324499	0.00260722787455268	14.810307625562599	1.17260352669456	1.0685025686340799	-0.890982311028925	0.0114107916347911	2.4578910828445602e-15	0.250182205882839	0.293816613649163	0.380029001105239	0.9909712496127709	0.781264431453289	0.8050537036821841	0.8524187997965875	0.9991496479456816
MTA3	3.70411255877246	4.77991447776008	-0.0630508106754441	-0.871397047430452	-0.35717766637406295	-0.43971352737145497	13.1856914654271	-0.32918469107875703	-2.9183117217323	-1.4462036834248702	-1.9999925038553301	3.3840441866503795e-12	0.7448083559659681	0.00669594110930954	0.16531026182076	0.0554453666775999	0.9536989001727884	0.2922901833392067	0.7074251854018907	0.5805209817232059
USP13	2.61392587504556	3.9719718794808196	-0.29792663088745097	-0.995584761608327	-0.3646168390261079	-0.5553980547553431	5.71169942439526	-0.81702930657052	-1.78642048250726	-0.766343158640654	-1.3519825869233701	6.15327755410792e-06	0.42050599844283604	0.0842778466675601	0.4508681860892971	0.18649216731120602	0.8687352016041916	0.6020070953881939	0.8840541225817707	0.7255298812513552
ATP11B	3.6214812366978504	3.6326606078806503	-0.0310408906819729	0.28146946893189	-0.0220853231560212	-0.337811575907255	8.57249928808182	-0.13971674947304	0.840635898518865	-0.0754602160950111	-1.3412483175526397	3.0846418790751003e-09	0.8898287281743941	0.40738921663751	0.940423758605448	0.18992054823651103	0.9819540016104862	0.8619462371646739	0.9906178951658263	0.7266488496711885
LAMC2	1.94812290523772	1.8810283688253	-0.12967157942294502	0.0668496544767106	-0.134119100168084	0.24282415640960897	1.8738796547990901	-0.25559639746913104	0.0871728090918316	-0.19164611932857398	0.41781673166697897	0.0716487270737415	0.800011281683622	0.931151868868183	0.8493515744969559	0.679116278529855	0.9676103357852163	0.990814670434251	0.9780456480967421	0.9265363009860833
CDK14	3.34901284354669	4.9109746986529	-0.39574668554835796	-0.9921434735093481	-0.917686549623885	-0.711596044902717	7.64763158781956	-1.1753201394753998	-1.9692198780275199	-2.07089849022277	-1.90200130240742	4.28968108449102e-08	0.249245694302271	0.0584976789523141	0.048489730271522	0.0668157955947991	0.781264431453289	0.5307544406671897	0.5337675746734432	0.6015765217763852
SEC61A1	6.50096964506661	5.23593009805551	0.489881060874599	0.610826741960602	0.805056281633103	0.5082718416854489	12.4137338713607	2.25381343490162	1.93972336109521	2.6955900397481094	2.00468443149628	1.03439760322885e-12	0.0316713503032074	0.0625152574570279	0.011686257565128	0.0541578373442994	0.4631170711807808	0.5447996000344725	0.43435356341504383	0.5793094162220608
PPP1R12A	5.89875406659244	6.99792198267819	-0.129504155299602	-0.619501866859746	-0.7029915787767829	-0.531187809233099	19.5589704814962	-0.67488663557596	-2.03521064847628	-2.86956462254465	-2.37517273443834	1.2580971003173099e-18	0.50491624359396	0.0507478057275853	0.007461564600138771	0.0241314090876586	0.8957452020609165	0.5052746151854868	0.39902878362295774	0.5035467689469911
CROCC	3.30237876541292	4.060565290250169	0.136810114126198	-0.34691779414712803	-0.763715017728973	-0.6505962158627671	6.535426618697211	0.41387322572830604	-0.6630406990547449	-1.84035912823056	-1.7131012952304798	3.15462286516926e-07	0.6819109778363851	0.512367267938145	0.0756273749268549	0.097012033813487	0.9420088234113158	0.8962085711923414	0.5920822236521575	0.6400500336347237
POLR3E	3.97567073670051	3.66952488995598	-0.0251818744492446	0.42796439154269705	0.0905016276488159	0.13369434356287	6.90656655663535	-0.0960531229249896	1.1102495337801	0.24605348319540304	0.444756126364137	2.97907506804288e-07	0.9241292056519692	0.27657738294454803	0.807326630978629	0.659793314040844	0.9875175186346213	0.7923783383903534	0.9729398842142338	0.9199836859468555
ATP2B4	5.3960585569826796	5.9370260507728	-0.24195288900978099	-0.526173210594449	0.17954244685381401	-0.252344937532422	15.4889367306429	-1.18816375734977	-1.66772350982342	0.684258534988468	-1.05934491853136	2.85539583569082e-14	0.245719039420243	0.10582256040164698	0.501633827962048	0.298130952156005	0.7783661673999103	0.6316414371649133	0.9004899209537542	0.784313590552882
ZC3H11A	5.42801231779153	6.427789534540469	-0.577696453044637	-0.79503229016028	-0.30866231441910497	-0.0504583611315802	18.400333968265	-3.1130479055447995	-2.85361288613718	-1.26556807116549	-0.24054546175359398	8.62226244851888e-16	0.0042349016794251204	0.007865259838062029	0.21885486913981897	0.8115437460603471	0.28282222080308095	0.2983529005850922	0.7505538447026744	0.964344847257061
RIOK2	4.345352177604879	4.15457909594591	-0.12621844659498402	0.21305973292789604	0.0873103184724462	0.206217714408716	8.386590141108611	-0.524495128494064	0.6259017080009661	0.260063777299829	0.769825433224639	2.36537335339621e-08	0.603925539792962	0.536683126213223	0.796592710121681	0.447759527998636	0.9219300864094601	0.9043099821335215	0.9713462995923818	0.8487439987523046
YIPF1	3.90039571828865	4.22845016932112	-0.15400362605776	0.0126186860235476	-0.24157024375778	-0.24339057552645701	7.508264091367249	-0.521024493688037	0.0286702979455421	-0.6168545745949239	-0.7352002644292159	4.15446075090713e-08	0.606230409722736	0.977322150508395	0.5426198260711721	0.46792782700712504	0.9233646166187138	0.9967020617041848	0.9132482774305284	0.8574620359660019
NDC1	2.73776211114046	2.64907965356119	0.44446228779602603	-0.6366679937629439	0.321590255394966	0.369959744813786	4.19215140523681	1.37345313871549	-1.2637833938378302	0.7508644690227609	0.966208955930609	0.00022462565837598998	0.17978944840745498	0.21604014633021698	0.458583825908465	0.341664597041341	0.7288280315559368	0.7477210122246611	0.8886323519669871	0.8073252726408298
DGKG	0.344315964511009	-0.158742728597939	0.343333498112138	0.250985785499503	0.0963602278842763	0.5472606312791	-0.15377236150137802	0.657169469784511	0.323490784696356	0.13202153939896	0.8832827733673421	0.879017082350003	0.5161279282811799	0.7488392469125369	0.8958781453930551	0.384325643525475	0.8999564900473751	0.9645751204809743	0.985494769431691	0.8221599675989285
FLYWCH1	3.61059996459371	3.70141700010037	-0.181722296043651	-0.0945118640841345	0.0540578682407264	0.0555532533460409	7.143117132937	-0.667164983646907	-0.232712648293745	0.15006256973423301	0.18167734155093104	2.9521940013913195e-07	0.5102713640415779	0.817662815023068	0.882309763277092	0.857057935886614	0.8980839504011467	0.974292213443639	0.9833172284045498	0.9755428981950095
UNKL	3.3307465154702096	3.3900417792753603	-0.0150462683635812	-0.392734203324995	0.24484476926169396	0.153425521549293	3.7935692838442496	-0.0322743801937232	-0.549576823618647	0.39938069487424205	0.28527897411037395	0.000815475059706486	0.974508674958846	0.586684981680121	0.69388047090886	0.777477011251698	0.9962054719621973	0.9204747221981897	0.9537573280273399	0.9529941510043105
TBXAS1	2.21858819943199	1.1941461557308501	-0.338215682632197	1.5290646265008998	0.25892757805483396	-0.137419105807109	1.1645372678773702	-0.6220555582733149	1.8252686495238901	0.376409706079615	-0.21667141634552803	0.254263534478559	0.538929062400178	0.0780230938666389	0.7102868685935492	0.8299392944783449	0.9059080705423316	0.5883384016852726	0.9570213331953108	0.9685262472161636
PARP12	2.8504211527586096	3.0338597256663298	0.45162510033331393	-0.40657216116869205	-0.42531149032625704	0.161131219372537	5.436213398075809	1.55103152156823	-0.8896260616221541	-1.1257993438156002	0.480494180545525	6.7977085716385e-06	0.131380747842552	0.380745330783896	0.269176414588474	0.6343614914031129	0.6827715410619566	0.8489055434253482	0.7898810879804206	0.9105837840929506
ALDH18A1	4.505539342229559	3.7810191400010096	0.312293766366454	0.10820142793244099	0.788815339178274	0.250448929103668	6.92233485308496	1.14556146011168	0.278835142837355	2.0697366588767903	0.7946290880359369	2.3239186910689898e-07	0.26105993756461804	0.782424547074365	0.047369455903519	0.433163454840396	0.7872359735439054	0.9710752914681551	0.5323662479152848	0.8435161178181443
TARBP1	2.78888712519692	2.25990635672573	0.35410132453473403	0.363930450072478	0.621991857742586	0.17208239027390598	3.7628100926383503	1.2869325685656101	0.925817809651293	1.5938547685762803	0.551643313847709	0.0013084698793599699	0.20864545186915498	0.36300083306762704	0.12164628640149601	0.585621874637954	0.7568893559305145	0.8399419001285294	0.6581598622508231	0.8970699084635676
GATB	2.9444555218637403	3.92866567986297	-0.7118871569334448	-1.07788953429773	0.164844880947608	-0.0771389138566379	7.95970368925911	-2.9396127022873904	-3.14016733304514	0.5011257346934339	-0.28955982333018104	2.64261947286171e-08	0.0063370916875881795	0.00396121853289581	0.619940508974134	0.7742273020981071	0.32479673241830803	0.26950030204367464	0.9337413022312046	0.9525517257763522
MXD1	3.3966954647577703	2.58532992469303	0.125420456727869	1.02614679077266	0.278676414594088	-0.32839144102294104	3.4812401015242798	0.320269464227085	1.66870267897851	0.566960729637442	-0.713786692290102	0.00155216257442238	0.7509841786925259	0.105581633232025	0.574958886175301	0.48087585222474605	0.95642365052653	0.6311303389224631	0.9252699189144874	0.8608160267009011
CDK17	3.88983041029425	4.7394326387264805	-0.0762483050245067	-0.810201366546435	-0.180588803885258	-0.0999278391439722	5.77263875358462	-0.18275786158816199	-1.3223924642436398	-0.31663498234159804	-0.215991276636967	6.581860678641291e-06	0.856223640011467	0.19703541538530397	0.7538080540523471	0.830497032480973	0.9752892645923487	0.7346884092166722	0.963287940272451	0.9686794155828102
DNAJC25	4.12777486908284	3.97000245999318	0.6415546137116911	-0.304068646620533	0.271043262967791	0.0647837423426975	5.13446245819374	1.5911435166324899	-0.48265823289769394	0.518236515691915	0.13726344937233803	1.59357343134603e-05	0.122061284275904	0.632841815712116	0.608094619118881	0.891739662608269	0.6685127966361785	0.9371158749087504	0.9303592485139223	0.9823538784399265
SLC2A3	7.274979000391509	7.13356262554664	-0.661670022735032	0.167817500173871	0.288379022264966	0.40624457690091603	13.4834033098753	-2.32945552079706	0.376289602836527	0.796542997603218	1.1917497428361101	2.87459244330153e-14	0.0267559355677852	0.7093497760979579	0.431975249466039	0.24270215422643698	0.44108769084860733	0.9584085965719392	0.8761237266899556	0.7558994519688104
PSD	0.7213046209440941	1.0374078831845799	0.3066771806593	-0.5967449971385289	-0.45158343871585493	0.59946192630379	1.1562326853	0.6841749305004461	-0.8999592177884069	-0.712539203386015	1.13891869459117	0.25843405445386103	0.49917955008343606	0.376074944927046	0.481737477031803	0.26397537310880803	0.8924508151466762	0.8469093712947555	0.8940896424368217	0.7688188452815121
CTDP1	2.8198378901980696	1.8120963466165	-0.17582078506791401	0.5556826145853461	0.704211481187188	1.00762685267686	2.2355769737719	-0.43000948282573104	0.9331018327251841	1.23020320938149	2.1309331830550398	0.033855257942647	0.670262347690286	0.358868273201586	0.229186247814895	0.0414802110564006	0.9403593046006107	0.8386617583837215	0.7610570951661211	0.5578015445364551
YBX3	8.38390999078035	8.348860673257459	-0.403452543711671	-0.262314045035514	0.432836933660766	0.459659641082096	17.7226956116695	-2.10769888764352	-0.9541220763364381	1.5678597365623301	2.04395769786432	7.80808599880255e-11	0.0444094826318225	0.348678057248959	0.12804768700552302	0.0507844410367647	0.5125346356617169	0.8356468737959943	0.6654901922154137	0.5716698938775664
WNK1	5.15159829572966	5.5835445668277695	-0.117577586593273	-0.43927892527940793	-0.14540849453592	-0.0520266543029509	11.0488261065298	-0.45976305071922796	-1.1887518803665	-0.419371348907974	-0.18100192589361702	6.14610719012827e-11	0.6490486063301011	0.244987407736209	0.677950590875978	0.8576388592659681	0.9371836614514607	0.7693994244357235	0.9512154766305632	0.9755428981950095
CCAR1	5.14431737246378	5.3436934561508895	-0.307845987293083	-0.27754121302902096	0.011663718980148001	0.223983207902684	13.7197357808943	-1.53908101912388	-0.964135347153157	0.0432023194200427	1.0011876099355	2.45266830965381e-13	0.134291052347049	0.34334861279007894	0.9658334036156179	0.324965515694908	0.6889207993994342	0.8335206584059913	0.994878431504434	0.7987190397060125
OGFR	5.14015744813671	5.85344667762192	-0.14116131125137601	-0.6695706073166171	-0.405880214444739	0.0274342613968768	17.916367333654602	-0.8145656123764491	-2.4537741000211697	-1.8148478350440702	0.135990497978393	1.4295014627487398e-17	0.42174037918611296	0.0201614334943197	0.0795580296816907	0.892737238892505	0.8687352016041916	0.3852795543701254	0.5967252458512494	0.982435875647613
GNA15	1.9377756405147701	-0.0821581691954748	0.143565033182313	1.6029695133332802	1.22972059987021	0.465769750051168	-0.0898371403228863	0.30971195169050897	2.2958279286249903	1.94137178710808	0.830940230408316	0.929057237940093	0.7589337320310681	0.0292843326102238	0.0631029797244844	0.41270597228469996	0.9582466021512984	0.4265112242469868	0.5673276200867741	0.8334999032316918
PIGV	3.18263693381156	3.6992193343782995	-0.444901448725734	-0.290609950330475	0.0642339311185164	-0.20187006856041603	6.03090266309574	-1.3670152412802903	-0.5696967420916689	0.15745978900311802	-0.531965117291218	1.27893290017705e-06	0.181777515530159	0.573125090222015	0.8759375203364341	0.598667954410913	0.732359218797422	0.9166125971089437	0.9826726802033681	0.9006216263029033
PTPRU	2.90148566503881	2.57513734176292	-0.22728600112045103	0.43987600542339295	0.265464754195263	0.0425854411170087	4.40597431530448	-0.740319790851534	0.95347921482597	0.6624348750381229	0.12184852658109199	0.000169826814309062	0.465484285645215	0.34812322768749104	0.514937285605898	0.903831650927328	0.8825401746903373	0.8354563381699167	0.905182815965116	0.9839329210444623
SNRNP40	5.647106127617509	5.18075161866441	0.0502950633683424	0.5591105621845601	0.0745613868190916	0.0948318173307169	12.846291558482301	0.23958649511100102	1.81554017052568	0.26234736285803895	0.39553798878267293	1.03374197231414e-12	0.812282560239962	0.0802875031740743	0.795072093232213	0.69526495675375	0.9682511631142178	0.591949679389305	0.9713462995923818	0.9311995003877924
QSER1	3.8230892127784997	4.5966140482641205	-0.0544898945138194	-0.7837402674126109	0.0127252163241672	-0.39038965901735606	10.7941057851368	-0.242737273043987	-2.2272069959056897	0.0444001403343365	-1.48670865382108	7.494963604233009e-12	0.8098608875440308	0.0335848521745192	0.964879674956592	0.147527050746886	0.9682511631142178	0.4425349576571219	0.9948466009213354	0.7001374314332213
MPC1	6.2164400602692	5.770391729105201	0.0816419011714448	0.7269494195042859	-0.0402612734345521	-0.0792879357468702	21.473221444522604	0.5703281077956199	3.20553406319588	-0.22141291911941	-0.46807614659512103	9.15902924646531e-20	0.572702335422637	0.00319272559187855	0.8262711375564119	0.643113059534541	0.9150685109759403	0.2468441093171074	0.9758607345775576	0.9133427870773441
ACAA1	5.405104022882361	5.99338789884485	-0.0615976029973118	-0.550023687155687	-0.264872016161107	0.0187263372535005	15.6436151264605	-0.30488514784036497	-1.82200987532722	-0.9816689743350892	0.0819298817228123	2.0474480929743803e-14	0.7626361792575871	0.0788276624835258	0.33623391571675604	0.935246840681422	0.9585382050975632	0.5895980869399741	0.8343232971400878	0.9909885090511336
BCAT1	3.72609904548737	3.1457088543917204	0.100047487837616	-0.168305529306456	0.794319278748433	0.675443624634905	3.8008723000527205	0.23546646504710297	-0.256029882476711	1.4164950467145698	1.3329721719739198	0.000657997322527597	0.8154467150143621	0.799675250238055	0.166931258398789	0.192576177967245	0.9689472609934663	0.9726587278852385	0.7103487734503524	0.7276564187108375
HDAC7	5.776134246783349	6.43511659454969	-0.134967755168253	-0.530466073709835	-0.174572248359243	-0.17876119523327696	14.192946740060698	-0.5578138660204351	-1.4013776362594	-0.559696557418184	-0.634588826034219	3.9866657407861295e-11	0.583748158510115	0.17154970566067498	0.5864914663311059	0.5314575829119389	0.9168879232260376	0.7113717628367789	0.9279473882711318	0.8793764264587175
LZTS1	1.17709657809197	1.00580625824376	-0.19957019855553895	0.0344486112423289	0.253100200478414	0.10289262052799901	1.08204870876324	-0.410943627923941	0.0455505207396775	0.39995340689225206	0.175699941820056	0.290242433287138	0.684882347922432	0.96397076169671	0.6947715066750799	0.8617275842696228	0.9429503488754813	0.9946951748327393	0.9537573280273399	0.9756858319107133
PRDM6	4.156300356398	4.5336000076251795	0.10528664567822099	-0.43848055307966904	-0.11383623384945299	-0.0255823805468019	6.379039516017821	0.281416145899876	-0.7878866868825279	-0.229706263371059	-0.0602273356089102	9.73340442201729e-07	0.7804731450057579	0.43707036458464704	0.8203292071387759	0.9523746922628729	0.9647589217004996	0.8690600808158253	0.975485621483332	0.9936282198054426
SPAG4	1.71430709945187	0.599440455252933	0.0764161070701457	1.3617429546328	0.62161322485542	-0.310445334667149	0.715222253474327	0.173625516499808	2.07005127600688	1.08192796881121	-0.61437260922667	0.480630103881759	0.863332187815357	0.0476651252478341	0.289087877297241	0.54371172528129	0.9763305442621207	0.49261580378998415	0.8035709325988125	0.8833857707299724
NCKAP1	5.44028160125479	5.92404371686592	0.0299655695025437	-0.687829508455663	0.20516378299128898	-0.11786701580393	14.0015455700459	0.133935470899902	-1.96163862850692	0.7112757426540122	-0.445523229160367	1.07788253114342e-14	0.8943480816126491	0.0591423018569924	0.482407617098011	0.659140254518973	0.9826437928116908	0.5329843728920749	0.8940896424368217	0.9196275295365557
MRPS35	5.451016350704171	5.53530418739705	0.0350907361729931	-0.07891434982378599	-0.0541298490517235	0.0174896981150462	12.0594212198699	0.14575780138586403	-0.222692454174442	-0.16722895745419197	0.0634922259946743	9.63343895800182e-12	0.885126830240611	0.8253620572933149	0.868701930479242	0.949796052889678	0.9815724931711699	0.9764185767284074	0.9807127137684343	0.9936282198054426
GUCY1B3	3.5999739873065497	3.16909218844719	0.6872806827530269	-0.0804609914888347	0.32956903033293605	0.284849379584431	3.94939813870737	1.64805222201325	-0.128822479999436	0.5904110032997021	0.5890936096106121	0.000527682905483522	0.110947716461786	0.8983688787466079	0.561448167663556	0.560346074765379	0.6477758094902449	0.9866166553669975	0.919970069807269	0.8892428112653135
SFSWAP	4.482196504676519	5.28119598608975	-0.391599068773656	-0.48713335566525295	-0.37949960013372497	-0.273073012703282	13.4902256418596	-1.87748369109228	-1.4860762536279	-1.43385732074789	-1.1253492873181201	2.8371992261489897e-14	0.0702054492951087	0.14769338054230702	0.161954529316292	0.269363978610478	0.5731361247105455	0.685102917738074	0.7050141277622148	0.7732404856073033
TNK2	1.57834734161666	0.9539348208100791	0.277563692537891	0.31972821747151003	0.6468558320818101	-0.251314881402622	1.10539884533499	0.621730234515547	0.456290890383924	1.12161422041826	-0.454863195222543	0.27777328728013595	0.53881574385957	0.651467102645213	0.27092422892149604	0.652482289817699	0.9059080705423316	0.9403496555461464	0.7901869741878598	0.9169840678661924
MON2	4.03597032104446	3.89400974080765	-0.0018614052853066602	0.3002995271055	-0.13411525054983198	-0.0528658388108413	5.84813520133569	-0.00590595185141174	0.6748023535919949	-0.315856010410666	-0.156268384803174	1.83684351157365e-05	0.995329943251785	0.505804139998606	0.7543582860871909	0.876982103432005	0.9991214562107753	0.8947276123106259	0.963287940272451	0.9796612292929031
GPBP1	5.9915329886371	6.544783800118259	-0.283127308149027	0.021427199411989	-0.44953494311497294	-0.251613027843061	13.5607534386741	-1.14472302286095	0.0578747470374333	-1.32402483779518	-0.8852964449623569	2.82879776505369e-13	0.26140748739466396	0.9542642545759591	0.19599440851379604	0.3831417998848	0.7877585093578207	0.9946951748327393	0.7315147911482416	0.8220394787698008
DGAT2	0.889695643624609	0.587859943321844	0.15545874564110998	-0.321431665018945	0.684691077833632	0.0579017834495546	0.6753983993356191	0.34515778669802005	-0.45307698621273496	1.16382284972092	0.10252072942607698	0.5045957040973479	0.7323841460515942	0.653753357301844	0.25366868677234805	0.9190255858584151	0.9511357434791448	0.9404339198334094	0.7820768511760675	0.9883226455688883
ZNF112	0.999791811308361	0.6258823560469101	-0.6437015253977321	-0.12880120458669198	0.521191675287181	1.0539496655809	0.7378506733013679	-1.4616432542542	-0.19340415229103	0.8826863866438951	2.05370749377756	0.466969544244739	0.15461326977481799	0.84802230673207	0.38631245826617605	0.0488571756418899	0.7087146390660053	0.9789070880728016	0.8550479837664237	0.5716698938775664
CS	4.21650307788754	3.81711453121958	0.062661258012029	0.310229430825639	0.0427197348843578	0.194196672910912	7.90716563962806	0.289919575301574	1.00992970815305	0.143219248151336	0.809923620337034	5.98562937206219e-07	0.774049352370187	0.32179515803943104	0.8871153987843259	0.42501964532808295	0.9627799778604761	0.822588414329127	0.9836310473477156	0.8391332566381965
MRPS24	3.30874815507422	1.4056739244893601	-0.488043670114275	1.81631693333581	1.37295717684408	0.0632903996943345	1.0702749687270101	-1.01463146937025	2.9267057421586697	2.42718881568669	0.14265947532468098	0.312654100944159	0.31934857958164503	0.00695522334587989	0.0221341102847301	0.8876381308022858	0.8266375759109622	0.2936491746480616	0.4593282694566798	0.9812552746286508
ELMO2	2.99147809960781	1.9515261461528102	0.347428904855077	0.426341093624646	0.9453750330844058	0.227910646607369	3.4240335927998	1.190501406834	0.9397928466931559	2.4848774716106696	0.6447892454226529	0.00180560027703135	0.243184766231873	0.35482971114666795	0.0187629130143321	0.5239642460988839	0.7783661673999103	0.8367635638153306	0.4593282694566798	0.877504504841604
WAPL	4.77167430941683	4.7268851598531905	0.403817783648939	0.218912878443637	-0.283443393915514	-0.20389127827229298	10.4811318612345	1.6914597122014299	0.5798695867480279	-0.930663228310837	-0.736759129092252	1.5144141798684998e-11	0.10111338964385999	0.566332482971413	0.35945694654242605	0.46699181061385797	0.635424489494592	0.9148267586859754	0.8452985537366053	0.85735643413343
VMP1	7.479134974088909	7.47760239727144	-0.0848614575877551	-0.33732765558024197	0.314266023640352	0.22403225721842396	13.827265727751401	-0.381473456990284	-1.06340970493303	0.974577495372017	0.862380268863601	1.0066404719382301e-09	0.7057973499789141	0.29720502695235496	0.337993702259013	0.396002307185604	0.9472426691775265	0.8085979731189443	0.8343232971400878	0.8270534545153795
APPBP2	4.68911663834467	5.43102378506999	-0.27640732356804104	-0.22145972010175696	-0.5951237468927391	-0.324635350111474	12.5165934651962	-1.1896157683617299	-0.6009462391374849	-2.0282746898986597	-1.21330958852922	1.9324767427679898e-13	0.24352758727015197	0.5523896045544051	0.0514918455996956	0.234478392277809	0.7783661673999103	0.909934154304016	0.5392037900185886	0.7488614670518383
POLD1	2.2331017089551097	1.71925113741295	-0.11402716451519199	0.11639791399053098	0.46828448298654496	0.492109053515235	2.1398582393236296	-0.276518604872306	0.18062259818450802	0.8689232466596049	0.990664455528687	0.040617873428386006	0.7840459813173329	0.857878491768028	0.39178788513425605	0.32977295584046	0.9652351866293849	0.9815905436244878	0.8575880124659523	0.8003575190254337
EIF4B	6.4840937971788	7.77366160730017	-0.613129086128807	-0.32162483497758	-1.01767951688744	-0.6945885711853249	15.742440150692302	-2.3658372239614303	-0.828154829294641	-2.93082647766556	-2.36029232299908	1.82763794171277e-14	0.024648848543471002	0.414661918592361	0.00684040351177375	0.0250367229183421	0.4277266971191778	0.8634557007949193	0.3934096289630614	0.5075682919154803
SLC6A16	0.7466178997084929	0.789204937420965	-0.3797827354069821	0.41908350582077203	-0.516446820442943	-0.0591484735924146	0.826513986630846	-0.751055688988725	0.535511517115557	-0.7839236889507191	-0.099602916412843	0.41560632622050503	0.45882861320895596	0.596341258413801	0.440902530166198	0.921322751251034	0.8804160783634988	0.9226666622716855	0.8799091769291912	0.9883226455688883
GLTSCR1	2.39436013893555	1.8881262003238501	0.353626170935114	-0.3576508935510921	0.9818934126311051	0.569813197514239	3.1000446969725197	1.2026114572797	-0.869273763417737	2.3596495130463198	1.7107586673397401	0.00545506550730694	0.238888915396812	0.39282879257773495	0.0249952369730001	0.0981812413855725	0.7771572778936979	0.856011720527003	0.47521461363129147	0.6413816364874328
SPHK2	3.23698062173288	3.42774945429654	-0.309763315171202	0.246993846482955	-0.475738388221456	0.00702389452902448	6.233552594109349	-1.06102603393829	0.556024063287711	-1.25538603286709	0.0214170105541754	4.77400976331915e-06	0.299986204532789	0.582433059470638	0.23241409565706897	0.983059411975628	0.8100696991920179	0.9197621617763676	0.7644031991117971	0.9974056907197021
RPL18	10.6391237218754	10.7268261791529	-0.00997279374031765	-0.11496239412347699	0.134972873397236	-0.0865524884426838	37.8476181287598	-0.0657155559962704	-0.477112516592247	0.691964575923327	-0.467384191815594	6.99223719113794e-27	0.9480402681260921	0.63673946203913	0.49428073965535	0.643602261607565	0.9911799403267618	0.9371158749087504	0.8985618343195292	0.9133427870773441
CA11	2.62217992484671	3.11460771362938	-0.322239889959062	0.0453194811448336	-0.47088268989314297	-0.41556281779934207	3.9307256056071402	-0.761878333890534	0.0678194731025507	-0.898113322026457	-0.8472086942650129	0.00046176140116181697	0.45208105057140296	0.946379343445538	0.376276949845305	0.40358716598158895	0.879415136801151	0.9942115635157561	0.851607915450298	0.8294359992250226
ISOC2	6.41534696432564	6.04778509445743	0.40109938075847795	-0.271509533863002	0.565853563010421	0.00020836072637158	11.3601333015169	1.57514454115437	-0.7566043228820029	1.5929050769618	0.000710788044999921	1.6265916897211e-10	0.126193042099672	0.455909717109484	0.121725317828176	0.9994378557880621	0.6742533473393222	0.877048919185561	0.6581598622508231	0.9999217132861903
U2AF2	5.2988244114777805	5.01904413153675	-0.247938947402719	0.288676530739318	-0.017443515723196	0.40904490267574395	20.926020326904602	-1.9548104727455	1.45099134609131	-0.107055848860715	2.74252330309394	1.8957074809933399e-19	0.0599796416713237	0.157159289095238	0.9154574077364251	0.0101828747572551	0.5523596301999287	0.6939102508026116	0.9881095245277532	0.4444900068226284
EPN1	5.65028333007633	5.94630777975774	0.0476508055293374	-0.14596099895287698	-0.5327771869936789	-0.26806430958177396	14.459444277772999	0.238700734339663	-0.5155665410922979	-1.95193056367408	-1.21632865874402	6.46625228281493e-11	0.8131085675492209	0.610801886682797	0.0604839289725726	0.23455988257713198	0.9684075875175272	0.9277636240568592	0.5609352005006847	0.7488614670518383
MED29	5.21860806978358	5.42029245375279	-0.0506661017068406	-0.15195856927712698	-0.0287368052261849	-0.0575967769828715	16.7322589373285	-0.295260373420553	-0.582928857100455	-0.127587310271461	-0.29181858404739697	1.7117003462015802e-15	0.7700254692515659	0.564328887481964	0.8996419502691708	0.7724543884531909	0.9614343459610035	0.9141542583697057	0.9859846827711296	0.9523772689007286
ZNF275	2.66979019884236	3.15187790950169	0.351961774740166	-0.7014925922918659	0.0710076030019049	-0.4603102048001961	5.09195965569071	1.1146976784455	-1.4749846631154901	0.165047214204857	-1.2624334593256499	2.4155024574292e-05	0.27386813060571896	0.151000592294243	0.8701429992363571	0.216531292863602	0.7966728427361867	0.6887343581711662	0.9807127137684343	0.7398995050202792
MTMR1	2.0616467062718002	2.45359144385188	0.340138033432644	-0.8286030904533209	-0.27537954394375497	0.17606827448465304	3.7227200779511	1.00332489962276	-1.61205572622445	-0.595266902792088	0.4469923641317511	0.0009291792418214189	0.324189878604352	0.11755973308074999	0.5574877063994771	0.658139723207337	0.8266781348437332	0.646424923023156	0.9192850208576748	0.91916277928164
GPC1	4.44575312287399	3.9141497312078397	-0.00576500833581836	0.905900812560136	0.23746645990907897	-0.51731421579229	5.41165767568366	-0.0164726790400077	1.79560398205082	0.48197762473436495	-1.27170828777469	1.4687172879856e-05	0.986969208635886	0.083620445769094	0.6333197303614929	0.213636173452952	0.9972244464912688	0.6012271922307216	0.9401021760782724	0.7389474844525554
ADCK1	2.0761791955922	1.98294421321612	0.141256652059133	-0.21460124370558803	-0.0575287533943176	0.401213359119727	2.9872681993858303	0.410512460347034	-0.4080357353752371	-0.12483065628782902	1.0031831376145	0.00614352416310812	0.684861783812099	0.686173748304142	0.901950122784856	0.323961344598294	0.9429503488754813	0.9509510669709494	0.9861173794794879	0.7982170879448474
HAGH	4.781032773435019	5.1061267817298095	-0.0526689083108753	0.107747209162385	-0.506698110735179	-0.145380946466284	13.071547871898401	-0.253873355960912	0.328306511365579	-1.92084063550053	-0.603989953932616	6.39405375184077e-14	0.801325337758845	0.744960506353471	0.0643005149054119	0.550390803758341	0.9678129268682725	0.9643372877796017	0.5703561412827095	0.8863821513286197
RNF4	4.42808760332125	4.611714482592889	0.0191706673918862	-0.33824638067459395	-0.16099876312378303	0.12348232605570698	11.859534037105401	0.0934317945172644	-1.0496372546702	-0.6095532315808571	0.518123209476968	7.48468123901677e-13	0.926181736359688	0.302267462121006	0.5467471053820221	0.6081727087808709	0.9875175186346213	0.8127373958727799	0.9152801952618241	0.9032557220903347
CASP8	2.57247873622993	1.2329223317131799	0.108469646284031	1.5707707119374401	0.0341599319305527	0.308124239852343	2.0023494031725297	0.33738432100701504	3.1035248878774904	0.0837766401045193	0.814349593401738	0.0543584787235577	0.738176467379988	0.00414707248864187	0.933790564098494	0.42186216342616706	0.9528542608352031	0.2706579057674139	0.9900689130502116	0.8384619852007043
LIMCH1	4.79961628017975	4.9444712919259	0.0251568247144459	0.7326187870508629	-1.01379653375448	-0.421972425653935	7.73868749043998	0.073257950681097	1.32932244768099	-2.3625436053411497	-1.07625539995142	1.2380011837968301e-08	0.9420871230084109	0.19376271323940097	0.0248319571676088	0.29039238658743605	0.9906771142467697	0.7320418979081887	0.47521461363129147	0.7809810484836026
ASUN	3.7181077613506	3.5538868013807003	0.0730468102832772	-0.0992122841519039	0.46199918967732795	-0.0879085320682396	5.03724053952107	0.202046130178546	-0.18838686351859196	0.940570418553032	-0.213413347557159	2.60583763822642e-05	0.841247344517139	0.8518916584394941	0.354952453926671	0.8324534170169979	0.9742248735278916	0.9798576898651599	0.8423151611976166	0.9692442405956884
TM7SF3	5.1425116873584	5.483139887524019	-0.43250511578721396	0.19333000987504	-0.452091127220146	-0.11639626558623	17.725781808661303	-2.77996410160168	0.8470382113574471	-2.12278223578051	-0.6617253046371079	1.1055285780706802e-15	0.009380397321355741	0.40439551992448797	0.0421787464757013	0.513406816794022	0.3526144888863973	0.8611634848202165	0.5195384396735114	0.8735869210471914
SPA17	3.0589010914381802	2.9303243004201	-0.23310845982501702	-0.5046507883239221	1.04237742119484	0.8422052272840121	3.9668699706519104	-0.812440382765212	-1.22191187632423	2.37778865976993	2.4245917903335	0.00157034078523201	0.42370657431644	0.232808478147403	0.0244784904531358	0.0223176954061656	0.8695110937848483	0.7622700097732621	0.47521461363129147	0.49812316592904043
WISP2	7.412369813041249	8.44392735693609	0.570654583882635	-0.834528706443575	-0.0830766752157331	-0.35039359369247103	8.30293831733809	1.3892640757946202	-1.39038395693279	-0.139805808490324	-0.7387332016988349	1.22524544525518e-06	0.176051019785388	0.17602519924358498	0.8898092733829659	0.46642295045885207	0.7272143744193498	0.7163371433486109	0.9841949739397449	0.8571256869365255
ST3GAL6	1.30106849853227	1.64860915364327	0.0830250269787718	0.573362016179103	-1.26445195665274	-0.7371520201726659	1.9120306293223301	0.17996014433577304	0.7978899827456701	-2.15612234780757	-1.3672883102068099	0.0666660728228585	0.8584893758459209	0.43121573490589904	0.0421494739975641	0.181742902571717	0.9752892645923487	0.8671826852634361	0.5195384396735114	0.7243742462908138
NGFR	3.0037330627897902	3.55667191655268	-0.624461910566111	-0.7506033825297329	0.958157317014163	0.21458993264119602	3.50215606784913	-1.28783777883385	-1.03735342634627	1.38497917710171	0.3758922092674071	0.00184243234406715	0.208101671466637	0.30901783487624607	0.176283690462275	0.709803761725871	0.7565472092747981	0.8154413633134039	0.7165338413772481	0.9361342651005038
CDON	3.5673837285599204	3.68957580804435	-0.48372303717796206	-0.0860649621718168	0.3691672781741429	0.00457899579874261	4.562916698830019	-1.13773072383275	-0.129709863294061	0.6853956662271479	0.00912715631992967	7.97961066286368e-05	0.264238243677598	0.8976617754670172	0.49835665696846204	0.9927781100188491	0.7906271288706168	0.9866158003547225	0.8991906856140105	0.999210806412243
TAF2	4.15095218602693	3.59404427271811	0.24886613756627698	0.444275002037726	-0.0408808836583144	0.331021196099976	8.966637522018608	1.19024133724134	1.4260079318948302	-0.145133440186236	1.38732400362743	1.0655956988875e-09	0.243395251129089	0.164588595151237	0.8857198654125621	0.175564031768918	0.7783661673999103	0.7023446604742005	0.9836310473477156	0.7210123474590923
HIPK2	3.4299620040719803	4.09924841884338	-0.60803509251679	-0.39504268029637396	-0.0718649599520899	-0.31979433720378697	6.637943393375	-2.07273739580648	-0.900444333843229	-0.179337888233804	-0.970432007333126	1.14623886189619e-06	0.047387990816638005	0.375878431831894	0.8588885201796072	0.34022210203384495	0.5213227904996391	0.8469080597032097	0.9793846881695714	0.8066407474473085
TNPO3	3.97269177905338	3.34932050316908	0.17650954193882398	0.41676263360146204	0.529251643237041	0.0692541993415843	7.1061648874935806	0.7262849294238679	1.15761434679512	1.61432960613994	0.24549681177629698	1.12019361120912e-07	0.47335686571723995	0.256507196135188	0.11854082083781499	0.8077447118405141	0.886388523949378	0.7785328479132259	0.6533476267003854	0.9625714607054663
RFXANK	4.981837793522019	4.2935190878003295	0.546099639879663	0.49572204049474394	0.383557155101721	-0.197747719215017	9.663100846254029	2.3474758913922797	1.43139427421388	1.2370944830855701	-0.732935530223218	4.49337703479111e-10	0.0260845360850008	0.163180123741265	0.22889047805264498	0.469292831530563	0.4392125582650182	0.7006847206792584	0.7610570951661211	0.857740360975589
TMEM161A	4.31924997364927	4.0205557742179	0.10269979566299198	0.298459599797916	0.289453897997866	-0.0181040123116182	7.400668378813009	0.361005658939223	0.7087685625934	0.767715050491199	-0.0558835345066507	7.454075677466741e-08	0.720717903427864	0.48422080099618703	0.45000757632924393	0.9558056907566209	0.9487802459440061	0.8863855075189707	0.8832997913003854	0.993788634816201
LPAR2	1.00162196542749	-0.805240682600552	0.44674856893063203	1.13874662324753	0.642905761878158	1.2994021716976	-0.8863187217708459	0.989297395180395	1.72495305523622	1.00458458501661	2.47769666673756	0.383604643247379	0.33053961749253696	0.0959784899375626	0.323205041532731	0.0192777661036553	0.8305431523294813	0.617007137338006	0.8241352954818736	0.49019421380843103
CTSA	7.050928230506919	7.29917939151232	-0.129290553150746	-0.31067866464068	0.0267825556165862	0.12175373918737299	18.542421923438898	-0.6156352479392471	-0.992694664128071	0.09627901735105698	0.501866635628223	4.4282955832893303e-14	0.543280650391871	0.32968412092610805	0.9244533524640709	0.619425119475938	0.9082800348034756	0.8281188439578198	0.989161169407982	0.9051296788423431
SUGP2	4.19293099645041	4.03955567336787	0.29857114121972994	-0.25783958628459097	0.277531373576598	0.12157753065981901	11.3011224386215	1.60473829942467	-0.888137396726122	1.1476821844773601	0.552671146591286	2.4612162374695496e-12	0.11902856814243	0.381532600622128	0.26016998294309	0.584583479862404	0.6626473844901621	0.8492162815860068	0.7836395890761049	0.8967954568542338
SLC12A2	2.8776198315284103	3.8495355108672404	-0.274050301918411	-0.5920832160069351	-0.568999883713348	-0.36651395090303496	6.430544598158491	-0.86371935150924	-1.20575970075453	-1.39368261751315	-1.0163240877986701	3.4489873745109803e-06	0.39725424342590704	0.237349668391903	0.18820429718692	0.31848428049697197	0.8594435339611417	0.76460162363235	0.7252879415122491	0.7960502273010505
SNX24	3.6999477743712403	3.82915952766305	0.18635940994433303	-0.37004938627052003	-0.00801870409114125	0.152156182534272	8.751030708914959	0.8148563960371241	-1.0349499092709	-0.0272121719542063	0.5685875211081801	9.29004919622832e-10	0.42157647933472997	0.30896335504169203	0.978470723571887	0.5738681875534879	0.8687352016041916	0.8154413633134039	0.9963695148291954	0.8943524318939827
EYA2	2.64982163093865	2.5286528355545403	-0.5678529597383389	0.756094681161554	-0.27242095117834403	-0.0465519819824031	3.29855476473903	-1.4056367818082198	1.2610670653026699	-0.518521494770975	-0.10552577906105198	0.0026902001461890103	0.170104556050454	0.217523818587015	0.608072367789413	0.916676774146263	0.7232193591882995	0.750288781369465	0.9303592485139223	0.9879579148791789
CNN2	5.4005055085284805	5.377601436535809	0.00239917554324577	0.402250067309545	-0.345142703654204	-0.433629401187186	7.98427856717965	0.00745141935991785	0.89551106586957	-0.802861702116058	-1.2451912310659499	1.03119463693418e-07	0.994107014404795	0.37849648305622396	0.42852977481078297	0.223463204859066	0.9988732384506052	0.8479717496161339	0.8741237335133792	0.7422283866539598
ABCA7	1.3503064149131	0.650692714935725	0.326853849480024	0.9537013893992591	0.0920745596410301	0.0384397199411192	0.6078937651774929	0.603698082408539	1.18159311755973	0.12437740184869198	0.0624169816498893	0.548816694590503	0.5506499678638139	0.247858507790156	0.9018570579912459	0.950666290793016	0.9098644113959875	0.7710016919280104	0.9861173794794879	0.9936282198054426
SNCAIP	0.9245841480083751	0.682283590461412	0.399741404499282	0.466448864688695	-0.174335477611999	-0.00417702574556557	0.6643987468680239	0.79741418527728	0.6370083904403511	-0.251857704979688	-0.00743992985537636	0.513275685411937	0.431755215693884	0.5295937605496389	0.802873207174995	0.99411676378565	0.8730903299451969	0.9006304309122677	0.972010795370852	0.999210806412243
DDX20	3.13526562515482	2.60673661864702	0.109594072017169	0.37960583956054395	0.0894661454316114	0.42901435969755297	4.09171726069595	0.347329716289221	0.8483373857943409	0.20414718544038798	1.23906689369917	0.000432359940949492	0.7308318035469019	0.403781160733779	0.83961759480259	0.225398317821349	0.9500004242220732	0.8610882825432912	0.9769253729086486	0.7424856979712633
BTBD1	3.50634343671418	4.1084326973593	-0.0680660315895052	-0.213219719059883	-0.469245300959303	-0.32476417463610496	7.99248946162096	-0.250431477232486	-0.526950971386057	-1.3145620560982099	-1.0773876930188702	2.2878174502726e-08	0.804026653530833	0.602209915340124	0.201213866986202	0.289897930225433	0.9682097934372873	0.9259549881234833	0.734805138199003	0.7809810484836026
FAR2	1.4686143765068898	0.594473300182949	-0.0996163187758965	0.9866936996839281	-0.11335591886791001	0.250769743994107	0.6923540455893481	-0.22239394339582502	1.39292803404532	-0.197938014735827	0.463656861018827	0.494039668658261	0.825514371907759	0.17387874986715499	0.8444287203131391	0.6462402185667641	0.9704953216883689	0.7127892025477556	0.977521394451945	0.9143093615138176
BCAS1	1.5201443460782298	1.28916583337038	0.5477701291460491	-0.0351679772984374	0.272050330570951	-0.029974687297625997	1.2355660146318899	1.0792113898400302	-0.0456086681103947	0.37438880305119604	-0.0488060475050908	0.22752569311320497	0.28923067104352507	0.963946982425707	0.7107694910410219	0.961406803458659	0.8032182283480039	0.9946951748327393	0.9570213331953108	0.9947865331753566
CHI3L2	4.55988789596861	4.70942311014667	1.11761302034093	-0.302897313075904	-0.23577779359211298	-0.7087587077753729	2.9243967498336203	1.3362720616239099	-0.24269595135160602	-0.20703875930775895	-0.734523268795292	0.00721746341871056	0.19186267057166898	0.809958481770677	0.837849954052685	0.468431253572404	0.7415261608725328	0.9733147254241649	0.9769253729086486	0.857740360975589
SBNO2	3.7393678278721296	2.90072553671511	-0.38879321247299703	0.0127854237846803	1.11881165345483	1.07240446119281	3.7417517667104305	-1.0021912614400401	0.0231420754315654	2.05554209254047	2.39768435084982	0.000875070873137037	0.324267879676791	0.981701565120787	0.0490440756538648	0.0230339693414965	0.8266781348437332	0.9975326304244471	0.5337675746734432	0.49812316592904043
PMS1	3.90552542469791	4.90852382564888	-0.4764700180863529	-0.24026648431743303	-0.4335215084319621	-0.6721507315879461	7.657070305983219	-1.45776329780078	-0.500800707191139	-1.00629544718463	-1.89146347667086	7.726271483323691e-08	0.155512215730428	0.620633028894045	0.32235412243842	0.0688677412151154	0.7098085435674161	0.9326835151997259	0.8236949838500391	0.6072627541721671
HMG20B	5.04238728327043	4.95019093410841	0.0494628341559682	0.0378131301221617	0.14756071635300902	-0.24566367367456302	9.71399985209377	0.203995741661008	0.111129092283569	0.44469214045418504	-0.901214793721662	3.73679076909361e-09	0.839805370833696	0.912347723797345	0.659777221592033	0.37516332050390006	0.9742248735278916	0.9885672422525632	0.9462011574662655	0.8191038019616164
CALCRL	3.77049082746827	5.705281585748299	-1.00844367923823	0.173261700007603	-2.02221104805301	-1.1528584842324798	5.84904455641008	-2.00570398257595	0.23157384760736802	-3.10693684681651	-2.2187811859934596	4.36307370561771e-06	0.0542736532834152	0.8185785722328209	0.00411319355002574	0.0347192577079203	0.5389001208402334	0.9745405075802539	0.35580904229730026	0.5488885386628544
TAF11	5.05022357104143	5.44703577506352	-0.26644026365211604	-0.176754429325376	-0.14709606880728301	-0.0340524489043947	14.4906723579705	-1.33146361418397	-0.560951202820174	-0.576904929724791	-0.145792431485639	4.37567108532428e-15	0.19306593230320201	0.5789969400429	0.568307847801052	0.8850604616943291	0.7422118199311907	0.9187828096911871	0.9229809186984592	0.9808040802849435
ANKS1A	2.9640640089485895	3.34361344776525	-0.136645737086342	0.119510277600022	-0.541565109712476	-0.46277668757532797	6.541212125091209	-0.5020529505840651	0.277862789029688	-1.59728527328718	-1.4721273776253403	3.10477221097854e-07	0.619295401826675	0.783023720288448	0.12068341395449499	0.151400542152694	0.9289497156298933	0.9710752914681551	0.6569288674080649	0.7028278327445336
AP3D1	4.784367535038361	5.3800282362824	-0.0693118409343814	-0.7350686723951579	-0.0269669879083555	-0.0024018854873423603	9.63401072092481	-0.254328337884814	-1.8486402526863601	-0.0699125551531079	-0.00763394808209916	7.45794819808956e-10	0.8010044112164622	0.0752258500590821	0.944729374911812	0.993960879637125	0.9678129268682725	0.5802425674872885	0.991357201472212	0.999210806412243
ZNF76	3.21605814863591	3.9953070787847205	-0.38146490854716897	-0.0331545761985447	-1.0289797313292401	-0.292882625894129	7.41549105303146	-1.32605672699519	-0.0729262662797121	-2.86283290035033	-0.8867666775387449	2.9074503537756496e-08	0.194829180961754	0.9423488496864609	0.00758664510117833	0.382258423094384	0.743941173316307	0.9936023286514625	0.3993991847905476	0.8217508527967502
SLC9A3R2	4.65410520295624	5.624819729583209	-0.554177346122621	-0.13667501198619803	-0.9015479351882679	-0.41736463190981393	6.30230665433088	-1.1561091150521698	-0.18684189366321302	-1.4477747260498703	-0.7844363770846609	1.12806338678791e-06	0.2573239796359	0.853050486513382	0.16116874453574404	0.43900645192275894	0.7865160036264586	0.9804902746730823	0.7038181928428903	0.8454393588363635
NTHL1	4.44214080109201	4.72428333678325	0.014008300362441002	-0.34557413533426595	0.10135256172925598	-0.191840059306743	10.6076110529206	0.0594895243586875	-0.9323820706157858	0.33767900664150896	-0.696624662825685	1.13801956154402e-11	0.9529567323693571	0.35858274135319	0.7379565977292321	0.491400614698427	0.992403813157626	0.8386617583837215	0.9607133382053853	0.86584767474998
UHRF1BP1	1.88338649693048	1.83606218780794	0.314890050507731	-0.15906433672601503	0.11987178301453899	-0.36862745027489296	2.89354113659369	0.957744857881722	-0.307613488840973	0.282132086107919	-0.9248228189019391	0.00703166239664053	0.345846695697965	0.760501956288947	0.779779509071191	0.36243788678866795	0.8359397041096764	0.9676686398182883	0.9692680575888641	0.8165238624164471
GNAI3	5.967955847159231	5.79740465138737	0.166313442710066	0.084949969351618	-0.0297415081433832	0.00200480325939812	15.109375482487	0.856218184608368	0.302147293014172	-0.11083797243330301	0.00903640335339187	1.9986183201224897e-14	0.398713643694959	0.7647830530222841	0.9124924563587099	0.992851067614211	0.8594435339611417	0.968784887552018	0.9874603930129141	0.999210806412243
IPO5	4.837421250711549	4.029342574120641	0.410456662378914	0.8090312400346971	0.286741135946853	0.0552994757876739	8.73160509939347	1.6989518542153899	2.12960727103034	0.925458873051164	0.19356317924570804	9.75121021270475e-10	0.0996774006208517	0.0415239122448201	0.362112458046358	0.847822552868693	0.6322363846590463	0.46990824918569346	0.8457281567479455	0.9748511463687157
OAT	6.73929378160944	6.98548501724391	0.23216681244533602	-0.157652975173207	-0.092647407928269	-0.365998553193698	16.6203589227474	1.1015024043431298	-0.5161036351341161	-0.31828825574673997	-1.5222550763446998	9.7598232708845e-15	0.2796319678829461	0.6099654483653439	0.7524764294291791	0.138815143747828	0.7986227198359129	0.9275613910145146	0.963287940272451	0.6900264181627365
WDR3	3.8814025349216497	2.91952466066427	-0.21436916099459902	0.46973784797383206	0.607604827541053	0.8869277943046141	4.01255649105679	-0.565132804196433	0.8089763207994859	1.22405144662871	2.00540360467153	0.00048823247055410594	0.577852466069201	0.42490252105823206	0.23798005678697304	0.0542454090045805	0.9158367827232101	0.866293572461524	0.7707183584725275	0.5793094162220608
PKN2	4.808939753093809	6.238030894074991	-0.725814709383578	-0.45826138597250893	-0.926270538069856	-0.6081674530301701	12.392623423424599	-2.70153267131202	-1.13016705399498	-2.65227382556454	-2.04845995959622	2.5532822979076603e-12	0.0113531268179841	0.267539590511994	0.0136569386715623	0.049362133447621	0.3666713223436549	0.7879073294653307	0.43435356341504383	0.5716698938775664
WDR18	4.92419567194081	4.51833326910627	0.320079618143229	0.46035817831805104	0.187607837813249	-0.0755584272899074	10.3406239360231	1.3976658283127998	1.2800644077338401	0.6385256619640861	-0.27811371004475394	2.0851588434126897e-11	0.172464121862613	0.210332628966448	0.527976490098784	0.782832936706688	0.725446630961904	0.7464094236386936	0.9088308021481134	0.9548672018406056
TRAM2	4.902618153965509	5.08140311060008	-0.034595080708159	-0.7179509408296629	0.765975002399345	0.0769757722272783	9.92283645941231	-0.129414853788782	-1.7364646805337098	2.19293423494446	0.24150457462454103	1.2784683967521799e-08	0.89869296358446	0.0935790278348312	0.051503589950287004	0.8110093360429481	0.9835766964141146	0.6096129103011859	0.5392037900185886	0.9642113036975845
NTN1	2.82934005995511	3.54253660400844	-0.130855498623895	-1.09512036363077	-0.157759769661064	0.441218159391755	4.3687502099886695	-0.312772815108059	-1.7654660899869499	-0.27836662133849704	0.9431076507315621	0.000163303367805828	0.756625065758226	0.0880166225194308	0.7827954162022931	0.35318948413038	0.9577421440334444	0.6052241861348323	0.9701847140676215	0.8126185758236177
GLP2R	2.6631108723174903	3.98714562092973	-0.664639418226451	-1.05702770145432	-0.606123935016859	-0.194063759772856	5.57387055797762	-1.81389149850996	-1.97207163538205	-1.2391298887242401	-0.47855325192939707	8.45204276708746e-06	0.0797157132749524	0.0587093550550139	0.225274255340486	0.63585218889422	0.5946585606308342	0.5314987300965893	0.7570274388094549	0.9110560568530504
DGKA	2.68442936121567	3.49979487397686	-0.9417315487455571	-0.0220454560344521	-0.4946768586285801	-0.39282268316073404	5.74529010112801	-2.8703442146815097	-0.0438377666837658	-1.20704693339564	-1.0606178560078199	8.610343837475211e-06	0.00846545843595832	0.9653245060933872	0.24472710596492397	0.29733187375775894	0.3426230863026578	0.994781471210794	0.774149002404657	0.7841655500173886
ERBB3	1.0818920186530099	1.6178369077539798	-0.045087019642543004	-0.544940210007961	-0.8479532817878559	0.38301849452976205	1.51937537683328	-0.0810772043732868	-0.646695145398182	-1.1329562323663	0.5968421269106021	0.14006493617069	0.935925013753657	0.522951251140565	0.26730209950882	0.555099387813111	0.9898855322033437	0.8981684086117043	0.7888874937578636	0.8871438514886513
ANKRD44	3.0817023784963595	4.35230726888726	-0.0812585739313617	-0.5875003652284829	-1.00795293430951	-0.811970568245606	8.38876033784386	-0.292720658559921	-1.3312794934499	-2.90659375745041	-2.55998141634375	2.31167786252238e-09	0.7717508089929491	0.19312577299415498	0.00680755357525154	0.0157456138087915	0.9620589281758175	0.7310971390110321	0.3934096289630614	0.46506234511526445
KARS	5.860230198114901	5.59140783662559	0.21267650931092102	-0.0554590041463614	0.25349857966531897	-0.0106981360335466	11.975978904965	1.0984701296109598	-0.20086607230793802	0.895229577953204	-0.0470737525178398	3.18319899158515e-09	0.281504865875676	0.8423332753777191	0.37813514113243496	0.9627944599114341	0.7994259111171793	0.9773575512671764	0.851607915450298	0.9947865331753566
ADAT1	2.83352779776832	2.6172057029934104	-0.19179754225250303	-0.0751938947593677	0.0073999677252966295	0.677388820936274	4.69657780326945	-0.69306720455746	-0.18720461492955498	0.0191294673160027	2.1463895079325	7.70858395503996e-05	0.49364388345047705	0.852895896427271	0.984866692053763	0.040304373447973	0.8904976432638145	0.9803977576775512	0.9967953087453943	0.5565824552081523
PDIA5	4.7187699501773	3.61906172846046	0.313190640924722	0.23340140411214802	0.979721868975028	0.7373774079276469	7.058913448319241	1.17982203905389	0.582657725537545	2.75961728431983	2.34882529885226	1.2317304865948e-07	0.24854075745926604	0.5645146411028211	0.0115833254128962	0.0256739789897419	0.7812376276268942	0.9141542583697057	0.43435356341504383	0.5139385146186564
TBC1D22B	2.12494454755799	1.57775329079109	-0.0332533661152213	0.608123648583359	0.3457815577362981	0.29001422094378804	2.30843946315839	-0.09797367162590301	1.23663251105093	0.743385584385935	0.7626553139181791	0.0308556354656414	0.9226321564525859	0.227841758766633	0.46303612328513205	0.452215595667635	0.9875175186346213	0.7591877695384706	0.8897907659553894	0.851306041194137
NDUFB4	7.838189371575661	7.77147806241137	-0.0488361234557595	0.16902472891063097	0.0298349865038443	-0.30896674232247	22.171719133428503	-0.301196572467241	0.7273411070423359	0.132542936362234	-1.65050413485171	5.43856247532122e-15	0.765502595417418	0.473409346652871	0.89546394356659	0.11017216197292899	0.9597678637645272	0.8819625944496713	0.985494769431691	0.657603657103192
SPEN	4.39805532725863	5.591032564911861	-0.8543875904561171	-0.7985808826105942	-0.472779478538809	-0.09404184422431801	13.0790410453665	-3.72859952230566	-2.2282793018226603	-1.6273619920022402	-0.35533036409639795	6.30071530352997e-14	0.000800342794991282	0.0335057631852351	0.11411940319029999	0.7248283279087672	0.18275160442178737	0.44252612102582883	0.6500679804857439	0.9404967275396537
MYLK	4.81897077855178	3.66219756426507	0.30773064965605396	1.0830390164190502	0.24531437278189	0.207530285977996	4.46725169896535	0.714294441038976	1.6129199521846203	0.441334972339414	0.41096603916929403	0.000125906441694794	0.481658197715455	0.11723441505589699	0.6635420692074591	0.6841112957976	0.8878025167778196	0.6461426617029975	0.9472836096787184	0.9283099142154251
ZC3H15	6.822697988637461	6.38363072874063	0.32768721468478995	0.0968904618588163	0.39016140197359794	0.143927763415053	20.5620322329512	1.98574123260528	0.37317426085400296	1.83839728786511	0.729477378772796	3.1042164032861398e-19	0.0562675542251627	0.711642710276535	0.0759236252317153	0.47136729146839396	0.5453724378776068	0.9584522042361469	0.5928695869253892	0.8579834892836228
MAP2K4	3.23212746911889	5.01891724084928	-0.54527144640229	-0.813634196245085	-1.2511841233689398	-0.858359821452865	10.2508542269826	-2.06226351893194	-1.9380452673505402	-3.81954203175269	-2.8510853807262997	2.56124788805979e-11	0.0479354309595968	0.06207949117281	0.000625441542817843	0.0078096626492225405	0.5213227904996391	0.5447996000344725	0.21356587256149423	0.4324611708900007
TMEM206	2.46666885788435	1.6442020982588201	-0.0108816930087968	0.118174235395188	0.6604901658117529	0.968406565590035	2.98685093938352	-0.0388795538577763	0.27087540259841897	1.7859126756947699	2.87835796143076	0.0055710628389652106	0.969244001254133	0.788341928225368	0.0842260774032122	0.0073011012677845905	0.9961281548125772	0.9713436613562935	0.6022210059631649	0.4202273476590712
SLK	4.6769815623828705	5.6468662181549	-0.428457096920747	-0.608936787459457	-0.6290471467996129	0.00851941430773357	13.5056470289346	-2.01310326253401	-1.94147421641933	-2.16586205385252	0.0359791369758799	3.31441068999855e-13	0.0532151271943347	0.0623749404336298	0.0385429120188181	0.971543280324488	0.5371256151010421	0.5447996000344725	0.508921509762193	0.9952507684904346
CYB5R4	3.39804734253273	3.85764905493218	0.5401462558714559	-0.270177262342986	-0.368687592491276	-0.683265348198521	8.433598394661761	2.28312649011471	-0.7692768542446411	-1.1567177919158702	-2.5273763774249103	7.66300896007021e-09	0.029768394785706	0.44807890271314793	0.258253730022521	0.0169963746872931	0.4516018561873868	0.8743118150906813	0.7836395890761049	0.47391864903663866
GSTO2	1.7793939231789802	1.23308714206381	-0.545267465530229	1.08748416455241	-0.129989066131453	0.0457358621066114	1.3901218504353503	-1.16324477121764	1.4645435817941002	-0.222303489761026	0.0825279416343824	0.174720914908693	0.253899461202155	0.153447107878034	0.8255841410495791	0.9347750916411729	0.7842017850194487	0.6914349949340631	0.9758607345775576	0.9909662605508837
SEC61A2	1.65845041948151	0.900567766950005	0.0545000273782148	0.7069187959186949	0.25170954538431195	0.256973313443341	1.00990253250677	0.118072410862945	0.9719335497240479	0.421553721790481	0.4605122173580539	0.32061847412256894	0.9067973070929979	0.338855433966408	0.6763561371049189	0.6484694304130839	0.9848828421089265	0.8325137429462736	0.9508075730798853	0.9149881176135644
TLE2	3.36229398292253	4.415817737645151	-0.338947321366335	-0.319492283008749	-0.7285602619559559	-0.79996108187866	8.964460400685631	-1.28281982449802	-0.7631548438871101	-2.23021379925887	-2.62315256827774	5.473460793615e-10	0.209378125260905	0.4513309332539461	0.0333635055284323	0.0135617351665929	0.7575991035661098	0.8757399557164667	0.49700579974290066	0.46266041528081436
ASB1	4.0619405779639	3.18576034302431	0.23996534633975197	0.703554208764153	0.352576051876539	0.234802739605656	7.83818087391827	1.12795910600757	2.12090728441702	1.28909799348748	0.9387328653253609	2.2292720152854298e-07	0.275495707361555	0.0425108913977579	0.228774029574157	0.356847531085447	0.7972306822805425	0.47265657553321294	0.7610570951661211	0.8145424592254875
FAM107B	4.97816165757187	5.78972724684026	0.131973664253169	-0.7602787314600981	-0.5007831823730371	-0.234159001668397	11.3886077855387	0.490023454166023	-1.818444030856	-1.42769791770495	-0.752818753704692	3.21145358334179e-11	0.628364289337123	0.0790263498646938	0.16956155937103498	0.457847088308771	0.9304666456882081	0.5895980869399741	0.7124663124435647	0.8547043180270576
ME1	3.69042083428058	4.37005966944094	-0.504912635377474	-0.484463754563029	-0.00571194765973488	-0.0898978447760602	7.655070673922981	-1.66724382941976	-1.03728342000566	-0.0147815005498704	-0.25748958523440196	2.4173917578646e-07	0.11049371035441699	0.308215520481344	0.988418010173322	0.7986321116996651	0.6477758094902449	0.8151145785498453	0.9974954531619914	0.9592199635856358
TBC1D1	3.30483989158524	2.53645387650432	-0.03134691024512	0.24883059220077	0.742648075917169	0.560612207358959	3.3777106964106802	-0.0815552412020216	0.418112021945785	1.47595333045233	1.21563448003367	0.00203964679699229	0.9355420831782042	0.678843047008956	0.150376389442709	0.23360411903685302	0.98986242099604	0.9486331348184419	0.6960134200023217	0.7479197145838209
CDK13	3.53716634327944	3.72309901258594	0.13258382233857402	0.0885976138954305	-0.362548702804819	-0.259304082419062	8.18362444232659	0.551793213919348	0.234343083228823	-1.19379121190515	-0.929428136318064	3.90290615724681e-09	0.5851773610813571	0.8163106453104879	0.241914438782122	0.36008598367051897	0.9168879232260376	0.974292213443639	0.7716912682902434	0.815265665315303
MTHFD2	5.7837325675983395	4.0366510705267995	0.0511234994500421	1.4796658849238402	0.921692155159305	0.862581359369722	4.11491936095868	0.0995881697477248	1.8799521103581598	1.39099441737102	1.39814061596223	0.00032716240025318	0.9215469596280409	0.0698671076758538	0.17971561449152498	0.172434621061868	0.9875175186346213	0.5648341616906062	0.7211951904455925	0.7195579795021391
FOXJ2	2.86337736822008	3.6721089942375498	-1.01349277377434	-0.530056109850737	-0.484878107415015	0.38075360150747406	6.4639147799504295	-3.36915720250962	-1.20957750465447	-1.2361602490269898	1.15610159566574	6.371134596749579e-07	0.00210988666869263	0.23632622185028895	0.227192089446026	0.256926509622295	0.23753619563936496	0.7643037566840976	0.7595470498758029	0.765003412910531
YBX1	9.77940824714241	10.243332673105199	-0.4913028235442539	-0.14165436818060098	-0.34613636668370396	-0.4403885788995971	17.5209481949547	-2.09227438238547	-0.4176096305680221	-1.03092998376325	-1.58412001659026	1.55195539303127e-10	0.0459133401973226	0.679614430563772	0.31136838358832897	0.12480366465831	0.5180645783154625	0.9486331348184419	0.8157708875151097	0.6769998691770244
PDE4A	3.80520353238347	3.8989588027533597	0.00849525761852093	0.0243638280747451	-0.149158275466768	-0.10095870770439999	6.54947965678239	0.0272117413973013	0.0521720152099182	-0.36137264447951706	-0.286103253281909	5.53988724992198e-07	0.978476849307764	0.9587473438704671	0.720948196519414	0.776765592419015	0.9965675534599514	0.9946951748327393	0.9585931661539316	0.9529658211496322
PPP2R5A	3.63909030142942	3.909414244896	0.10367256294998199	-0.0111524279405149	-0.135435114314043	-0.47051306522923	7.33534795257318	0.36619707484549896	-0.0261825801017004	-0.369637385124799	-1.4788254540179802	1.9771186893569103e-07	0.71718527303053	0.9792895394848521	0.7158588969477969	0.149622284153452	0.9481863965411973	0.9970104127389586	0.9585931661539316	0.701525219015984
ELAVL1	5.59705267756285	6.27597724772104	-0.276753448852412	-0.48719663444455497	-0.375694717402296	-0.11699674099330601	12.736724532542802	-1.11614733284374	-1.35648342734537	-1.10552517527457	-0.419120853687491	2.6199273140679e-12	0.273350387243375	0.18605757274655602	0.27776968780411	0.678222489130334	0.7962436601143893	0.7240139145999427	0.7949411042994788	0.9262497383156415
TIE1	1.25908188410345	1.40051120484973	-0.461438078041949	0.7654896922058371	-1.4505415223970402	0.0449035089657934	1.27772680327145	-0.78134565522587	0.824784689349164	-1.9283096473835502	0.0671489783303162	0.21275636744344603	0.44241996679825296	0.416152856724655	0.0687465399499215	0.9469116974692958	0.8766468942368724	0.8645501407736971	0.5814859484653047	0.9936282198054426
DIP2B	3.2303183024615003	4.3102109043646	-0.2464500026207	-0.784933719686944	-0.912367930316096	-0.256257670997133	7.460859331770611	-0.803823840914994	-1.62548735053513	-2.3436642513718398	-0.7281327198285079	2.57713228446854e-08	0.427822438479658	0.114519723763746	0.0259137425094896	0.472177865459315	0.871220736554118	0.6411696305173057	0.4790022266034229	0.8579834892836228
SMARCD1	3.59438439410061	4.07829150919717	-0.15373911724084802	0.150822897255514	-0.88594531265551	-0.261310696474385	7.7920004847522195	-0.5504878224587401	0.341074588119427	-2.51972463845778	-0.81962310090238	1.07667565473673e-08	0.5860609427472429	0.73542472947858	0.0173022653698457	0.41889533112898103	0.9168879232260376	0.9619647180653986	0.4558469879787696	0.8379566052123245
KDM4A	3.10656580970603	4.094423696383931	-0.5128430703577921	-0.230420464303802	-0.757341367149641	-0.417805012323834	5.9952445301869	-1.40286015546672	-0.39887868596985	-1.6601693002649298	-0.9966695168661178	1.41293538704625e-06	0.17092358964345097	0.692807743328382	0.10729902016635699	0.326896521085716	0.7245514707009713	0.952787168050393	0.6416609111668874	0.7987190397060125
NFYC	4.64580955346856	4.11493255620674	0.38314004842722	0.34793939901271903	0.33272649547853006	-0.0940866707947956	9.150092694380321	1.71323875892769	1.1178912629903401	1.09347825227384	-0.37957556624669003	6.62928280946039e-08	0.0975256067599692	0.274959186445885	0.28288752225373803	0.7072490476633309	0.6304753364753193	0.7913700013027183	0.7995039152581682	0.9355160829865574
ZMYND12	1.05325125472745	1.6336651550908898	-0.286707599638393	-0.36193035936732104	-0.751845954668279	0.226378851112346	1.8279181417978998	-0.6102838760744039	-0.506884550467281	-1.20332150818973	0.416334608730786	0.0784736682891325	0.546365565904442	0.616081884179766	0.239828412358687	0.680131260728171	0.9094486273910989	0.9307860494004605	0.7714297270220107	0.9265368794190332
NGEF	0.7292753623641741	0.9667100315382969	0.152598805008746	-0.15928581340106399	-1.15107483193194	0.594697163618466	0.873405134211573	0.264100758450537	-0.18338741685449303	-1.46004581665633	0.8903573105154151	0.390013421712475	0.7935227834388959	0.8558089825227819	0.15583883651594	0.38037256357676796	0.9670797481442692	0.9812915145348018	0.699758457269209	0.8209608739106886
ELOVL1	5.233014936817	5.29979062924982	-0.128609822733281	-0.144899540394262	-0.12230260336466499	0.0826148393287094	11.003697941394801	-0.5733401801637379	-0.467053981870151	-0.402746498898349	0.340039649508055	2.0657179556683e-09	0.571003871141659	0.644300078238397	0.690086365133238	0.736420941179854	0.9147412443442946	0.9384195640066797	0.9531115442474892	0.9443223661621815
SPI1	3.26091247781831	3.3854770152866203	-1.4215396024622	2.0097639694326697	-1.75040124266473	-0.646634261484669	3.12441433013868	-3.06873177424842	2.85277098878163	-2.80293254942879	-1.2262780388765	0.0067815485408021	0.00482655037592544	0.00831668028477437	0.00905325753818649	0.23074415680774202	0.29029177115866633	0.30285910969722823	0.4318281763148738	0.7454773366347801
ZNRD1	5.34280799548603	5.00936065977013	0.0857291463155256	0.0234432614667756	0.23374682395760196	0.337897894297086	15.518360530886	0.506397353009256	0.0928243274752521	1.0308059604802902	1.7293205234241997	1.0547872207355801e-14	0.616481829575923	0.926686084492496	0.313665278411089	0.0940408723757894	0.9278771223294245	0.9906857540673284	0.8172884937477789	0.6380538518746963
CLDN18	1.95275791075046	4.00464634302522	-0.527501426890433	-1.69454791331877	-1.2184680980768798	-0.422025517251027	2.88047686689359	-0.7409615334200709	-1.56927877125247	-1.27456476618954	-0.537437773411649	0.007768944504585159	0.464499021907831	0.12766503134385399	0.21236823493416898	0.5950597560762989	0.8820005923917662	0.658458041613977	0.7469704105332977	0.8996933429217288
ZBTB11	3.4100428213378597	3.7209746281496296	-0.38837152907726297	-0.32791722384502003	0.231542297574207	-0.100613288637881	5.3359886724232695	-1.05854395020182	-0.574029245447462	0.4966896420169461	-0.23267881943750798	9.01985126814014e-06	0.298256687846438	0.570227231612849	0.6230281603789289	0.8175909687099069	0.8097243226282235	0.9156513385787396	0.9346656369162601	0.9660467658518352
ATXN3	4.87708522553472	5.257692507969519	-0.289735308783123	0.0861482136519252	-0.30363139890131896	-0.22418345602148604	12.693579562899899	-1.32939400624308	0.263936732140002	-1.05005716203003	-0.9112557132896508	8.120509849523359e-13	0.19382543091673102	0.7937071541680841	0.303267159736336	0.369442504039167	0.7426925814583946	0.971547323730794	0.8124299572681113	0.818587756865488
GOLGA5	4.5707257905476	4.74138950937384	0.18139266119056302	-0.0405845431772352	-0.264856161951007	-0.153217128449986	10.816152883896198	0.783016403413928	-0.116453021451321	-0.8659621226408499	-0.583058019217217	8.2488175391791e-11	0.440362118748521	0.9080897167240409	0.39670578773066706	0.564249196549226	0.8766301795524124	0.9881261437000405	0.8593933180070095	0.8912602734111511
FGFR2	1.0214241462768499	1.2895326308152	-0.29604131699797803	-0.12553794614712	-0.341816882193271	0.0912694996977941	1.1015741260323202	-0.4913845431663161	-0.13699148073531098	-0.41926839716544895	0.12752332238396802	0.280248341137247	0.626739748893675	0.8919966797438701	0.678382570982444	0.8993860276774069	0.9300965377982536	0.9859819731803653	0.9513045154339719	0.9825339967754407
LRRC40	3.50820380961392	3.9025285419910896	0.0583720363144125	0.10481044729790302	-0.573216058799968	-0.41184235997876706	7.47982486731331	0.210525702997112	0.23920005628580898	-1.64297061990459	-1.2917707891981598	2.45060338442517e-08	0.8346807993011031	0.812577117371046	0.110831001991499	0.206300163363588	0.9729504126695607	0.9735046754482553	0.6459185960576702	0.734479396311693
ISOC1	4.49698880094519	4.86926416390761	0.262212800882792	-0.156949261440129	-0.547969600916011	-0.194721917431118	9.031245644973401	0.923686888810427	-0.367587783263428	-1.4498371704151898	-0.605669702296005	1.10013858448732e-09	0.36323542465469605	0.715803979582734	0.159680577095648	0.5493221048035379	0.842633785298343	0.9592263627673392	0.7012878081265224	0.8862215649562265
EML1	4.58351424685629	6.0642570308660195	-0.206399391357352	-1.12016784702197	-0.590973022474066	-0.578049613647609	11.898441099149599	-0.765677584340084	-2.6775195573642203	-1.6813531476221002	-1.87670290321083	4.8510564403866796e-11	0.450828100317901	0.0119123306316454	0.11067539754293401	0.0708228976558543	0.879415136801151	0.3348050032259669	0.6459185960576702	0.6087572530186123
TRMT11	4.50976137100728	5.340004043088901	0.0299058485470815	-0.203040027063723	-0.926918017979889	-0.601448930383265	8.59503251399424	0.0899466921652521	-0.383847262585475	-2.2091134895474305	-1.5791320085737401	1.37274632920786e-09	0.928927421898837	0.7037987546932291	0.0349448777369905	0.12479333217417099	0.9878771230111806	0.9563667827990979	0.5012219704958398	0.6769998691770244
THUMPD1	5.03586145280943	5.72158692741451	-0.317061241894155	0.0340208393854119	-0.7439657514227779	-0.4614463654535711	15.294892852165	-1.5712802032702198	0.105885845111438	-2.93115641239788	-1.99269582708273	1.04383641715123e-15	0.126606173483878	0.9163777845635921	0.0064039790060671795	0.0554611130803375	0.6750992334062893	0.9887944045972624	0.3919650257574247	0.5805209817232059
MSANTD3	3.97176151196841	3.74782139241516	0.19261349702657202	-0.112040557114681	0.705986902321841	-0.186388590610357	5.36367735531956	0.5340289398694289	-0.20763721272034802	1.45409123358269	-0.44258896512559004	1.1797152304826598e-05	0.597384851881459	0.836949744122936	0.158945428659539	0.661239611303577	0.9188344894070731	0.9769250971872625	0.7009771216159623	0.9206064581966628
ATG2B	3.1052561016805695	3.35216712011317	0.176485666127493	-0.8996439838466128	0.655492582650948	0.0567367523499427	4.87815840905237	0.544690892024939	-2.04525714076306	1.5188539667988898	0.166578052452448	8.964926398320671e-05	0.590194671399789	0.0506371620753883	0.139507727958664	0.8689028380981021	0.9168879232260376	0.5052746151854868	0.6813070457922813	0.9780392411259327
ARFGEF1	3.7427950902419402	4.90121646103504	-0.577553714716057	-0.9637963249681241	-0.303987326054188	-0.239723339574976	9.764433548904641	-2.16691079734723	-2.31011570096218	-0.8986473965422671	-0.7739534339503381	7.94779063244199e-11	0.0383107909795691	0.0279421510911769	0.37599691117227896	0.445015010577166	0.48685115467068424	0.4211896983882974	0.851607915450298	0.846713438235806
ZFAT	1.71082059793435	1.3314941342021398	-0.503046274770655	0.5670504049647189	-0.198378005986336	0.43073843307413706	1.5088687241401397	-1.08599592918742	0.814963865857157	-0.326063918412289	0.818075376494198	0.142693828749791	0.286353837028714	0.421817768378416	0.747056518060881	0.41981696114434497	0.8013099522728522	0.866273680654625	0.9624434158303633	0.8381422088161671
MTFR1	3.5338718088643097	3.5169677360887794	0.149775488680702	-0.29643030116510605	0.284817097593406	0.123582274736468	5.98417677164425	0.503441616145311	-0.6995618731733472	0.6982941288083822	0.372591519451396	3.05457988225851e-06	0.618336243087777	0.490045484468152	0.490559832546834	0.7121227158505009	0.9287888058182053	0.8891933754846698	0.8967649213529612	0.9363880952458304
STAG3	1.5069398589968797	1.29551785074473	0.45087874218697493	-0.19043510445629702	0.10567745570696499	-0.3630456599216071	1.36496779876553	0.916035690020818	-0.24585441827606	0.1657083787427	-0.5997610292533571	0.18241335865537803	0.36695338826992796	0.807469222525458	0.869498140356206	0.55316894065955	0.8457445175498555	0.9730334273726656	0.9807127137684343	0.8865745887105231
FECH	3.44688926921188	3.4287956057461204	0.150087745993453	0.115061428890949	-0.21850243642667003	-0.0388115875141943	6.70170964150036	0.559906692090611	0.27416926106982104	-0.637256859357599	-0.12403438919586901	1.9983025300811302e-07	0.579700215941077	0.7858336125213431	0.528791242555572	0.9021153867062479	0.9165356114811365	0.9710752914681551	0.9092941816468942	0.983254255388896
MYO9A	4.26545887466444	5.94590478631512	-0.48956505233488	-0.684497051791398	-1.06888043067277	-0.8646901157028141	9.87975335824975	-1.52698096977566	-1.37752947348847	-2.59292266691622	-2.3927367105703996	8.75736599035789e-10	0.138322015509268	0.17854001831250899	0.0175104172987304	0.023300771909750998	0.6922107788760562	0.7176476872206269	0.4569590650861205	0.49812316592904043
DDX3Y	3.1531192512878	5.59166397074661	-5.70834028317477	0.133768104505721	-0.305850982791609	0.394460577557673	8.2831974746838	-13.1701923761148	0.235595575181272	-0.6935200811326752	0.9600072687173471	7.221850821981161e-09	5.77964441859497e-14	0.8153778505261651	0.49492553746540396	0.34568852606197803	2.18889583243238e-10	0.974292213443639	0.8985618343195292	0.808692443094503
PFKP	4.66785788574675	4.33318843912786	0.23697672604282	0.090121776002414	0.37222765565848404	0.0627898531004724	7.406567069338251	0.800847448182672	0.207180450613654	0.901950722397947	0.18275011802455499	7.158367495481691e-08	0.429521083776965	0.8373794848695492	0.374786647250231	0.856232569154609	0.8718825100722792	0.9769250971872625	0.851607915450298	0.9754882447261165
IDI1	5.65119344630712	5.24432977650716	-0.114394458688297	0.5510727399387929	0.213053125950014	-0.21729005205621998	10.1192487258031	-0.478826902114063	1.6065730929197601	0.62829909757605	-0.784509773363076	1.4840365093471698e-09	0.635721596294647	0.11977943242947399	0.534627838920961	0.43928486137831396	0.932696598862225	0.6471250434643729	0.9104757208406683	0.845474064924416
SP100	6.1225049503933	5.97223329585624	0.0514465644302357	0.0187986633957987	0.247380358447725	-0.0926600428748743	18.3231726633952	0.320079059007026	0.0819356808128332	1.11686156673646	-0.5067413897811811	9.19486375809111e-16	0.751183878508175	0.9352928225611841	0.272920499075828	0.6161897219186739	0.9565171535278091	0.9922094516092	0.7909838608187715	0.9045216255719414
KLF6	8.20057424869173	7.47671246136505	0.19541455775549402	0.262439567633849	0.17345118335147197	0.812229106981984	19.997969558185	1.28825441992007	1.21369186056803	0.793371187643396	4.58984691907689	6.837189059915111e-11	0.20861003677208398	0.235743556603107	0.43421869124511897	9.254913393174041e-05	0.7568893559305145	0.7641215175656945	0.8771741746569739	0.20980587237786988
PLPP1	7.20531322119326	8.16437176539497	-0.12469021994165501	-0.39053402392853903	-0.720595686120593	-0.48787840132078	14.538310059542	-0.41790781035481794	-0.863092962420082	-1.81232463914254	-1.4124655973054299	5.57548069145967e-14	0.679042096660145	0.39518128520943396	0.0822284807763881	0.16810364788166599	0.9411805468616955	0.8576219185430012	0.5987856293740392	0.7151368047625268
NEO1	3.70665375200035	4.35293173679007	-0.34309923677043497	-0.243391408915805	-0.5199070773865639	-0.292287337915513	7.385212347584949	-1.09272157014333	-0.4918771730902629	-1.31565615865891	-0.808118617188874	3.15156203638059e-08	0.28321355318752395	0.6263862344644799	0.19825578385159898	0.425384295274793	0.7998921187133565	0.9351416570786222	0.7321006978580363	0.8391332566381965
TRAM1	7.55784671656537	7.73908555099667	0.21676258292995698	-0.0970105129868646	-0.161797439185812	-0.22261588310966	19.1925061142907	1.01514813628617	-0.30073322882688697	-0.5655293216827421	-0.887817972080566	4.3265602595318496e-17	0.318282128278787	0.765775394854236	0.5768842652483349	0.38170372935082897	0.8266375759109622	0.969010149121071	0.9252699189144874	0.821684530974322
PHKA1	1.15070648618305	0.5078553882219289	1.19882872165978	-0.0570248023295542	0.289784299686153	0.37626823780065	0.478385649116126	2.2919065227232203	-0.0743904298710843	0.383516041322422	0.609380262557318	0.6367630325377961	0.0292148806545819	0.9412597631291229	0.704118497372178	0.546950357327081	0.45127309221903433	0.9934533098591765	0.9555156066417888	0.8857516864752245
TNFRSF1A	7.60309157077016	7.37809840463026	-0.184063707458597	0.0627968105145705	0.168211631312319	0.257732826122602	15.4018764759947	-0.849085633026937	0.20388117302285397	0.5489390266737421	1.03204765004881	2.8850199990539603e-10	0.40337626189189396	0.8401116337843392	0.587292320356708	0.311448487879414	0.8601160409900342	0.9770206043705854	0.9280531468572238	0.7906639053419667
CACNB1	2.06552530975815	2.2224196974324797	-0.8351266193130541	0.51192436057838	-0.31771200810871303	-0.362562958360985	2.60729558627623	-1.8201199530345902	0.7076517459110341	-0.568988539638673	-0.676249616590782	0.0140818476465015	0.078731715634281	0.48462328353864	0.573599478976869	0.5040628001388721	0.5919013033199509	0.8863855075189707	0.924879058466696	0.8695378133449775
EVI5	4.81532486563458	5.60221132560436	-0.101631331710086	-0.8819619306131321	-0.0699318928140378	-0.0852889006724073	12.585875931770401	-0.434556562001438	-2.46914698808312	-0.22638950615876702	-0.315739844811089	3.13651022049119e-12	0.667396060995071	0.019462654827602	0.823194358744243	0.75444160999437	0.9403207638823112	0.3825698080858558	0.975485621483332	0.9478966257779952
STOML1	3.9394757738812203	2.86298256476427	0.614865196590602	0.310908626237523	0.738611204870204	0.7483559882331009	5.37399506376984	2.2439306152929	0.731611941372997	2.05250074100494	2.2945541109968	1.1191758965841499e-05	0.0338992790686016	0.47014989187201395	0.0532693698182581	0.0295658013389577	0.4672795073796594	0.8810816569561292	0.5439837068142725	0.5300354400220192
PKM	8.836746906253369	8.727864074386309	0.0343353340225209	-0.33679846752990095	0.23363157743520302	0.000650559696206257	16.4127640656948	0.159813932548242	-1.10520822244614	0.761786399262435	0.0025742097105990003	3.78179868540655e-10	0.874211059661048	0.27906607550273305	0.4525318904840971	0.997964956488907	0.9799520203994918	0.7951047541453645	0.88513952342719	0.9995485041884596
DHX29	5.7567252137932	5.86097972219578	-0.142230946361484	-0.0565231131010417	-0.0130629866642841	0.0139094617123269	20.768885924564103	-0.9765882748400709	-0.265392861649671	-0.0660505788284796	0.0839727553248855	4.6677071722613594e-18	0.336586000996359	0.79263727432913	0.9477940149687141	0.933642568497562	0.8336918716848444	0.9714313251519794	0.9916059333719737	0.990458772420838
DNTTIP2	5.31308929966524	4.70492051975055	-0.33422245822409496	0.4435681121952221	0.0390329328479414	0.814130909532706	9.1067631999166	-1.33046627674654	1.23938963256698	0.11033713740630999	2.85996607863361	8.86159051393957e-09	0.19384820562984303	0.22625488572685898	0.9128771645953471	0.00792621179908211	0.7426925814583946	0.7584123344832543	0.987516150132456	0.43663339107016325
METTL22	3.3306476010632	3.84450659266212	-0.48591430616517894	0.0633541012863581	-0.5463126124843649	-0.263014308384734	8.49811839834006	-2.00791834121775	0.16816850931889998	-1.7923539510123998	-0.955450926055292	1.48598242052298e-08	0.0562399381390926	0.8675917108965508	0.0914327020479669	0.34731759645921	0.5453724378776068	0.9827611762099754	0.6155507389295686	0.8088453280040996
TP53BP1	3.9833651419252996	4.82390092162782	-0.21204860245238	-0.553752358723235	-0.571581964720861	-0.323681329619237	10.5638381598922	-0.873140348123693	-1.4426874474926998	-1.8599108977603898	-1.15837165854795	1.25602390345657e-11	0.38952213400393104	0.159468972107743	0.0727287078776197	0.255850957731093	0.8568184431677016	0.6957823967107136	0.5823293845867129	0.7647506169701751
TRO	2.16488213072551	1.7581667370700003	-0.265351160654818	0.22053522248281698	0.175499686099874	0.43543530824425397	2.07291664628037	-0.6032444078586899	0.32017814881054996	0.3098085608315	0.831659974578902	0.0468662597041015	0.5508800560778149	0.751052711058335	0.758848397287029	0.412171967835432	0.9098644113959875	0.9648792029211074	0.9633875345019319	0.8327544866282954
RRP15	5.06530106757792	4.59520286221407	0.00324222964427748	0.09776520035649199	0.36410201906512396	0.44229381292199893	6.005463256175469	0.00857643967246599	0.17792700489843	0.682031256693368	1.01118533448704	3.5150654468447e-06	0.9932148945093359	0.860123027726932	0.500522639025989	0.320335143963294	0.998706520578728	0.9815905436244878	0.9001001245294851	0.7966987842927069
RHOA	8.96016013872013	9.1096050204424	0.14828386684057698	-0.11752278546849002	-0.33075318019964	-0.276216547047771	19.1103457411112	0.677222088803263	-0.375654631643303	-1.08176626633635	-1.08977847287853	1.57114014840367e-12	0.503990354159009	0.710282753235435	0.28830630535341	0.28548568067644897	0.8953744108718177	0.9584085965719392	0.8031541411913954	0.7809810484836026
DHX8	3.60529639990134	3.55707460845512	-0.3874511214512821	0.21266569184799697	-0.0108153545564476	0.00584676391602678	7.5250676986518	-1.5539697077121002	0.5443220841470271	-0.0343891536255669	0.020034780502237	2.17365801389747e-08	0.130678966235782	0.590243117765732	0.9727946290591819	0.9841482878434271	0.6822687369140833	0.9208561603701044	0.9963695148291954	0.9976053240935068
PRKCZ	1.9650046395149	0.6024830022484879	0.119338636306589	1.2465120153056002	0.9115526144449321	-0.0207571021178897	0.6528732270053261	0.24871228720531896	1.7116582421751498	1.4386760715375801	-0.0366441798836741	0.519101336442034	0.8053048573121241	0.0974967966772073	0.16205365511137199	0.97101339198393	0.9682097934372873	0.6200631329408064	0.7050404426427841	0.9952507684904346
ZFY	1.89057287861313	2.1628486760952197	-2.80437024189381	1.0343114220125	0.47070644273789397	0.306602623932117	3.15520987083291	-7.5419210252852	1.97078757196806	1.0528503419494801	0.8167981643274559	0.00410942824899058	2.5767607587516604e-08	0.0592287608706464	0.300826090361733	0.42132816867084794	4.337260970480989e-05	0.5331292325783852	0.8116908633381125	0.8384619852007043
IARS2	5.26775594908293	5.73896344741655	-0.0336027414225005	-0.0595020863483293	-0.5912906180754139	-0.420946907222856	15.106960197858	-0.19494682179336	-0.24414545350411102	-2.5189812298364602	-2.2315555821174398	1.2274479774672999e-11	0.846850935420763	0.808988837605467	0.0175747265844294	0.0339726685533975	0.9742341554791221	0.9732311505783579	0.4569590650861205	0.5482207663961899
NAV3	3.6606348858177	3.13062689521971	-0.0568521870366277	0.505347139325382	0.36369672110812395	0.10608049563572901	4.9152056638234	-0.17040911626745803	0.96744085293918	0.8588455643698059	0.268471473125892	2.95966793636698e-05	0.8658324759050808	0.34105876406586894	0.39723633342504605	0.79017400986749	0.9772940521637486	0.833246568303716	0.8593933180070095	0.9563792164283018
IDH3G	6.209828027317059	5.802754591144461	0.19147266979012198	0.22536064590507998	0.32478015468812105	0.0578389689063202	28.1508745746584	1.7516577678459702	1.30992186290426	2.31677755095812	0.44528648290521294	3.9565920355006495e-23	0.0900513718895173	0.20016472550824102	0.0275282703873298	0.659309390670175	0.6177046770900552	0.7406681550376998	0.483696551375553	0.9197787972430685
ROGDI	3.40555999042713	2.8107185880524503	0.33242810313863697	0.7850236386388371	0.16220259986570998	-0.22354520835653802	5.23362661945559	1.1819084902527	1.83311244933831	0.441455201029896	-0.6811341438305579	1.64763482890163e-05	0.247221751022477	0.0768140875250589	0.663347458765156	0.501070711027528	0.7792680620556603	0.585046059284624	0.9472836096787184	0.8694233966546633
ROCK1	5.97249478162474	6.709268303306461	-0.248321732002691	-0.329451874589422	-0.543423521742649	-0.270436327015868	24.2485219398912	-1.6748347855542098	-1.40355769945977	-2.86991682618949	-1.56137665237988	2.89711228180311e-21	0.10436171020404901	0.170717539291281	0.00745507414059329	0.128923378998784	0.6408504502175152	0.7106897506797515	0.39902878362295774	0.6806614349859174
CBFB	4.67102575384398	4.53350728397021	0.43200435637456497	-0.0943425895607727	-0.119282183041349	0.17231319414983404	10.9667166533519	2.1376120775893	-0.32004707148614603	-0.411440998324549	0.7333615811449491	5.6638711598674395e-11	0.0409655103213743	0.751376021889922	0.6836987476509521	0.469156580546461	0.4960723548029571	0.9648792029211074	0.9522008394352106	0.857740360975589
PDK3	2.19864593632877	2.04983587809859	-0.761548188207182	0.48053598956129795	0.132503362176396	0.166202050422307	3.15318211505599	-2.22133578588295	0.901121015089374	0.306239342173437	0.413748779551697	0.00431410392552413	0.0368007280633005	0.374841720175373	0.763402641568646	0.6820253583951821	0.4810131401474886	0.8469080597032097	0.9652628266337443	0.9274157157723679
HYAL2	5.13140128092678	5.32571730313498	0.286343222883905	0.0295212662500094	-0.7117621932824608	0.034584299851603995	9.132065658974609	0.9245758259455029	0.0601910853965629	-1.78642169250873	0.09701277425056301	3.6279355098219e-10	0.3625643093463471	0.952402638152578	0.0841419880460151	0.923361477471857	0.842633785298343	0.9946951748327393	0.6022210059631649	0.9883226455688883
HDAC4	3.3964498626185	3.84059924944085	-0.238702073487635	-0.7586946954728749	0.40123956407102895	0.310844818820472	5.28403030442033	-0.669497236522639	-1.46290108470336	0.8101350182283621	0.781721696446028	2.06135422668995e-05	0.508434268299836	0.154969801071449	0.424248007512009	0.440795305628924	0.8972905046407005	0.6922238152197497	0.8726615969378602	0.8462309067257089
RASSF1	5.062231896130861	4.6903804913077805	0.33706868249291194	0.920098551767573	-0.458924442665504	-0.257216122955922	9.16858184754808	1.2402166691479	2.13212361205445	-1.3329039960777298	-0.814557026928504	3.31864269210807e-10	0.224508184126802	0.0412998543604418	0.192598290604097	0.421745218959837	0.7676709915416954	0.46990824918569346	0.7291933633558072	0.8384619852007043
IFI35	5.667967416131389	5.48697391057058	0.416808648591177	-0.24665983589323004	0.35581007094017497	0.320510321353777	9.830334143551891	1.4229342897904798	-0.5385515400569829	0.934765670878311	0.921453974998563	6.805133857616699e-11	0.16507159939915197	0.594170270621709	0.357372766028812	0.364164719118189	0.720446459031332	0.9222059098342303	0.8440661104724778	0.8172605362506591
HEATR6	2.75225092087151	4.118859374952669	-0.790961388008851	-0.758043782828919	-0.7576158435334	-0.30492356884567795	8.03324042370176	-2.85692153610066	-1.73965156852908	-2.2167408749675697	-0.9555267577501629	5.749416839832011e-09	0.007698107766208021	0.0921721820159627	0.0343656415494525	0.346948300204449	0.33319609871510086	0.6096129103011859	0.4988314442143626	0.8088453280040996
COASY	4.81465411169395	5.0421082232320895	-0.121425163572403	-0.211880581364044	-0.00302492114700283	0.0374359601679093	12.466396258500302	-0.567083144488763	-0.6509702073466099	-0.0107666921391037	0.152995224678998	1.4368554859259498e-12	0.575266493538537	0.520036210639182	0.9915048479591991	0.8794396857376892	0.9150685109759403	0.8973294678167115	0.9980938176624908	0.9799152343711981
PLEKHH3	2.87847879276552	4.98835090487033	-0.5719722876948969	-1.37297613543808	-1.36273440347726	-0.6881343261167849	7.09999450878335	-1.51080546781145	-2.27567829699084	-2.89170269515567	-1.59334171851369	6.769847040978991e-08	0.141300590793264	0.0301727963669214	0.00706378115327191	0.12156665223026498	0.6957987121096277	0.42840384126373937	0.3934096289630614	0.6733503527006524
MEF2A	4.901049476543321	6.27188677222082	-0.7832844781769079	-0.423007871780274	-1.1771939449249298	-0.449407197785971	12.6924832013833	-2.93290610845182	-1.01866829101352	-3.47014850541304	-1.48680097636747	2.7902011667080603e-12	0.0069939097241392394	0.31651618728666703	0.00244021913784267	0.14778901319032597	0.32820964190723917	0.8200622064658318	0.328389226882785	0.7001374314332213
OTUD5	3.97557730916694	3.9618631272719402	-0.031913001276139996	0.15588417879619199	-0.25777123416163	-0.0507217713783371	8.70288455832333	-0.14354845666812302	0.48335789117658795	-0.834066507351241	-0.20024748055243	8.16088492827945e-09	0.886845392618838	0.6327564430841579	0.41083614808834595	0.842702850724468	0.9818242546436404	0.9371158749087504	0.8642865602029355	0.9724000703908174
TFE3	4.41314582779476	4.1766532349964	0.0644583877036048	-0.0442761581120582	0.0305146968225406	0.038785621197778994	7.11485876840047	0.253428833447618	-0.129197835651601	0.0891621046707882	0.143427539221253	1.7337115255945003e-05	0.801901509844165	0.8982412262907299	0.9295987389101	0.8870659085510211	0.9679669984042895	0.9866158003547225	0.9900202033871289	0.9811741711915463
TBC1D25	3.18111466666574	3.12015346909173	0.0558053560681213	0.4738420381124579	-0.396129873677729	-0.220620555601659	7.2662878369218005	0.24681576293411103	1.3891108173456397	-1.3349702757496398	-0.8655226776758829	8.24729234469091e-08	0.806772487682002	0.175316676329755	0.19409314448821802	0.39362113278836497	0.9682511631142178	0.7152698500463402	0.7303821832338034	0.8258931549427623
ACSL4	5.14552668225457	4.02711752351261	0.27427486151461805	0.355848360613705	0.9632097197470001	0.761697567050805	5.47058268760069	0.7235858861036301	0.640550584528478	1.8415355577649999	1.72195415642629	8.77283613473026e-06	0.474944788281046	0.526998785859929	0.076852013341878	0.0954209994581863	0.8876492118032894	0.8997475249329283	0.5933074842288768	0.6396116953935592
INPP5A	2.1205901756884398	3.65398756636692	0.0597440760252372	-0.8738779430368109	-1.0451742769939	-1.2720706674928501	4.49671926571795	0.14126622854185	-1.33773068264934	-1.8747349295887301	-2.60123915636756	0.000219444162068353	0.888691338797229	0.191265281955267	0.0783891610905579	0.0143541088640823	0.9819540016104862	0.7299004646107029	0.594650676695474	0.46266041528081436
GPKOW	3.6884424862743104	2.9518545041399102	-0.0188706214681186	0.676162667289837	0.256916666546298	0.45448160826200606	6.98645273904945	-0.0852405841583819	1.96813917184075	0.9016122622182808	1.76093597090827	5.74720819186335e-07	0.932960494423423	0.0584248493424872	0.385218918195474	0.0895073699858018	0.9893108649076167	0.5307544406671897	0.8550479837664237	0.632411396664157
GRIPAP1	3.5478412534774204	2.98726456607378	-0.261254334085622	0.457003480531452	0.13490031658054902	0.600822199087663	5.74868061677985	-0.965768640530917	1.08060611067958	0.38798121168481997	1.89043203610574	2.82001063209095e-06	0.341881314575314	0.288483192698385	0.700769390701602	0.0683948215053565	0.8345233395242564	0.8014370775966245	0.95441967253057	0.6047051664828249
FTSJ1	4.81382465221268	4.14863700603253	-0.087354547281515	0.411545883168353	0.323776994839145	0.63005493570252	10.131936158842	-0.40569966945014596	1.28161641223155	1.13708067118043	2.54363180514722	3.65231754047642e-10	0.6883810251095269	0.21043914042711298	0.270907591061116	0.0163629708215111	0.9430055098269619	0.7464094236386936	0.7901869741878598	0.4703516079757977
PRR11	0.97202953306491	1.06165639915343	0.613429785049947	-0.34734844395034403	-0.759865957203465	0.38869205482927704	0.855874636030119	0.9589082756832759	-0.3592215192293429	-0.860300024078131	0.518923567456839	0.39951606570554293	0.34529871463544803	0.72207511499376	0.397243932926919	0.607623219258625	0.8356118575099685	0.9604598946643947	0.8593933180070095	0.9030593690325625
REEP1	0.32008748146658195	-0.237398085667172	0.45022469237350105	0.30494408463851097	0.0562940740031445	0.63600588976004	-0.243241317502439	0.935629732847145	0.430872868446751	0.0825925896223688	1.11930927619459	0.809929899267568	0.357178635809813	0.6700651612015911	0.934725131296501	0.27234974895815195	0.8407239207400338	0.9465678194156435	0.9900689130502116	0.7748781169562895
ATP11A	3.71355837917284	4.6882360275064405	-0.20440364745275602	-0.9671585825152421	-0.339017948419651	-0.0557233467057566	7.929155490687999	-0.750562949778749	-2.3812050217103504	-0.875594209397951	-0.17745145546817898	7.432371999586411e-08	0.459067940801101	0.0245247691201005	0.38826939527747795	0.8604178235635109	0.8805474125621533	0.40208412056320614	0.8553522744716748	0.9755428981950095
POLR1A	3.21489884375244	3.35208930422965	0.0358860846174224	-0.539486691437441	0.0078154541851954	0.24665725479707104	5.08437904983293	0.105174531039341	-1.01584162464618	0.017549936437008997	0.615227170139397	1.83572593592583e-05	0.916937393407113	0.317827916318747	0.9861140971776321	0.54304389768648	0.9872751512001069	0.8213610883801212	0.9970706106797387	0.8833857707299724
LAPTM4A	9.74669049808614	10.087668453660099	0.299241310557726	-0.0628382892425917	-0.343864483305447	-0.497267900337334	25.390213391598802	1.40233487511576	-0.18475116200021396	-1.25553570489737	-1.91858191005164	7.75397948685856e-22	0.171078883453332	0.854667525705699	0.218975829442483	0.0645971618958542	0.7245514707009713	0.9808780080896623	0.7505538447026744	0.5957692212661693
TTC7A	3.2175245759707796	3.69069626375128	-0.0890422565980038	-0.422839697911266	-0.194184815705626	-0.0210772856820684	6.89478730684561	-0.31638850132562896	-0.994506140071986	-0.524831384421078	-0.0663445509963583	5.042946958964479e-07	0.7542237382679521	0.328063401552544	0.606125118749984	0.947547851464241	0.9571386631441111	0.8262014162284981	0.9298878395453612	0.9936282198054426
IP6K2	5.39418920468993	6.49752600222212	-0.455522769492375	-0.35793484034103706	-0.585677179305775	-0.600765450222222	12.4823205687747	-1.62848733126326	-0.8064513706583509	-1.6584335839792401	-1.8470014659147098	2.0713902705259803e-13	0.113879648787386	0.42632977691042495	0.10765117224694198	0.074631686597002	0.6522354629414407	0.866293572461524	0.6416609111668874	0.6119919043008022
SRBD1	2.9681697983828395	3.87302140697677	-0.404283202233938	-0.629167319627266	-0.40547667450449104	-0.0476089269590237	6.699701808280059	-1.31613796246302	-1.30089422735996	-1.04567480477642	-0.13462649201656	2.0093181738384303e-07	0.198096030896498	0.203198540744702	0.30406385780204603	0.8938063699877429	0.747843345786606	0.7426428694189363	0.8125840810014502	0.9824606514979188
KIF2A	4.33363246167182	4.8742358879194505	-0.247110753961117	-0.0650200441198397	-0.7670176031348209	-0.250238919069621	7.55014997141402	-0.764244963334208	-0.14548194518795	-1.79990012412285	-0.740376588574902	1.9184268512729997e-07	0.45092349113982394	0.885422770087447	0.0820044420198572	0.46525157466529	0.879415136801151	0.9845210931584609	0.5987856293740392	0.8569590623464588
RASGRP2	2.5006598597578	1.6150434002654401	1.01331851453977	0.796531423481495	-0.502190238034887	-0.14455173491904902	1.9849963520390501	2.39514433654665	1.25784945805787	-0.882635359560986	-0.295653379443287	0.0581213538486907	0.0236476525762275	0.21863144845728402	0.387991601003313	0.769562517773665	0.4227025026439276	0.751372008321097	0.8553522744716748	0.9521568570282102
PSME4	3.8382689621312402	4.30961523202547	-0.269710044012314	-0.332082635378171	-0.507688975699331	0.172193627902345	6.953163198350119	-0.8427171119135242	-0.702096338898536	-1.17175307516502	0.48133499755952797	1.9342637624467398e-07	0.406055857787735	0.48837376608245997	0.25116895458928	0.6338053306814351	0.8602257577680859	0.8881417408380103	0.779704609236271	0.9103552625858594
IFT80	3.2204158833067	3.22691868049196	0.11938887922127	-0.417885696715127	0.362843947288986	0.31980586227050706	5.572147100880031	0.396446171076234	-0.918113833604613	0.9094108609648051	0.921368566957028	7.3140952890507705e-06	0.6948445108353231	0.365908175421483	0.3730821042723089	0.36425636403899	0.9446468181498976	0.8417968060676296	0.851607915450298	0.8172605362506591
SIRT2	4.98204701244412	5.390920488841441	0.0296758556839476	-0.102629550939676	-0.33654868982274705	-0.180413095033693	12.2358676175864	0.12677040484266303	-0.27731413346527	-1.12684392643189	-0.662980584166658	3.42562887122888e-13	0.899967989709673	0.7834409290856691	0.268741440891098	0.5124052329244551	0.9838850987109252	0.9710752914681551	0.7897505505449551	0.8735001141605154
ERLEC1	6.540865666975441	6.59983895391371	-0.0744121843397104	0.00132402909026535	0.0498099738504805	0.000466985672916159	19.082084339962	-0.40275746556591896	0.00453959214439318	0.21114931769168696	0.0021317392855317	2.50112052705659e-18	0.6899824471419711	0.996407995231293	0.83419855085139	0.9983132319777991	0.943914219758531	0.9995188646318228	0.9763841723056036	0.9996966988603929
PPP2R5B	3.26610618307176	2.85031061674739	-0.0693808347363278	0.35055324839458196	0.154733685895881	0.372655088287175	5.58529903736481	-0.259924383868844	0.8390671422078	0.452314998363045	1.19782097763468	4.46532224750654e-06	0.7966977184745	0.40806819329146504	0.6542959099151171	0.240365075244754	0.9676103357852163	0.8619462371646739	0.9442630026963998	0.7534224135904777
PYGM	1.88732951968	1.2732355435025	0.0353744379554345	1.06040433330616	0.189475066590223	-0.5669444707823399	1.7329848305531999	0.0909086153700021	1.72924429405576	0.39208892173756504	-1.20181838687626	0.0933679072308453	0.928169494846612	0.0940445053644494	0.6977641987536821	0.23883542148442	0.9878771230111806	0.6106644713956467	0.95441967253057	0.7522626862326658
MAST4	4.15582853026588	4.616591022298509	-0.259755113341557	-0.0422905224809356	-0.7661339073477741	0.171683400851928	8.45979600706794	-0.96026409674906	-0.10609236771976	-2.0633300592861	0.569113601846676	8.60702014871402e-09	0.34480506854710197	0.916283632749144	0.0478274412562699	0.573701208225593	0.8354473731478582	0.9887944045972624	0.5332264007613245	0.8943524318939827
ADGRF5	1.61496189015305	2.72822610719452	-0.216892783281246	-0.490334917354635	-1.39505786477218	0.31773713372539303	2.4466860370627703	-0.43751657864435206	-0.652777767556207	-2.00347214473211	0.5927203688962099	0.0251050946153854	0.665138428654563	0.519483935576086	0.0546312955286526	0.558231325079309	0.9396918016265338	0.8972868623924737	0.5482608322628211	0.8883368381522843
SDK2	1.20398423307918	0.906742798605641	0.20757239447361	0.6141014736775401	-0.42713774462024895	-0.35679695775663794	0.863641710097403	0.37426192573568107	0.696053518125929	-0.605055397482694	-0.5371364447487801	0.394637357174635	0.71084186139192	0.4917530957855821	0.549692014333025	0.595135229604536	0.9476364427948647	0.8891933754846698	0.9160928850529148	0.8996933429217288
NUP133	3.82606906572287	3.91225301811563	0.11329305404655698	0.0139946094410452	0.009338913209313859	-0.171955391590824	7.31023169571736	0.429467997873483	0.0372603900936255	0.0263403532920392	-0.601861415653093	1.70072915707269e-07	0.670749634501832	0.9705488626373179	0.979160922594991	0.5520318509966889	0.9403593046006107	0.9962761499692087	0.9963695148291954	0.8865745887105231
NUCKS1	8.18095215139606	8.55845666738065	0.04967195283838901	-0.40725538776513504	-0.11178365962363002	-0.174429291556249	27.8741758910201	0.398108628903244	-2.2563015422549904	-0.6232761480879571	-1.18240849626854	2.3533031258733697e-13	0.693670605772178	0.0325883090940436	0.538121281020304	0.24732547233209098	0.9445459317540882	0.44039276937169186	0.9117314445796274	0.7600221382651823
VPS35	5.92782081887509	6.6584183100074394	-0.23674742595342602	-0.42497456510316295	-0.34770724206007203	-0.299136299833007	20.963693836618898	-1.41501393789002	-1.6851966639621898	-1.56370269549348	-1.5621555531665599	1.3372229085337798e-16	0.16768835157977302	0.103132753189626	0.132360792957244	0.128745822683843	0.7224747209175245	0.6266979855875027	0.6708307272131968	0.6806614349859174
DNAJA2	5.67482273372797	5.4505361515547595	0.148905815376535	0.356061600885187	-0.114747247174304	0.0238932835883698	13.4633512133411	0.7212763167650509	1.1867436165298602	-0.404937184155822	0.10206268379191098	2.52754829915535e-12	0.47640081806888296	0.246124976124774	0.6884867471504681	0.919415240466087	0.8878025167778196	0.7703608840022861	0.9531115442474892	0.9883226455688883
BCL3	5.32592634588621	4.39420933271938	-0.296940054144005	0.8371821207367008	0.524173638598419	0.5789869689248671	7.21731188711511	-0.9264228047909879	1.75372502873923	1.23553535596155	1.5658370981376202	8.67834879658795e-08	0.36186760350672	0.0901967071015463	0.22875460277576398	0.127889437669784	0.842633785298343	0.6054009374751108	0.7610570951661211	0.6806614349859174
KCNAB2	2.48966981474935	0.7590969047268191	0.131644108725503	1.7953869273594698	0.27853785484388	0.42214447233163394	1.32173398526298	0.4580124508766021	4.2989835462461	0.7097127863699692	1.2900370565541999	0.197756925006763	0.650284176801301	0.000197754695065224	0.48338697285780197	0.207363719206047	0.9377316475239441	0.1522992035061482	0.8940989067771703	0.7348817797789974
ABCC9	3.85693912189739	4.625665778851371	-0.222679820062444	-0.30844623437038104	0.20001436739832898	-0.763014016335496	5.711459508201799	-0.59658730184788	-0.57625130772074	0.404963368147766	-1.93860973477485	1.77642147729755e-05	0.555577318611397	0.5692161949956271	0.688477874060621	0.0629018230634463	0.9108039937890002	0.9153987407631375	0.9531115442474892	0.5948187999926018
GAL	2.94907311360572	2.0968650416385297	-0.47171414062428296	0.769112116234328	1.00060895283804	0.536451149934975	1.68249829239659	-0.7312610153849208	0.7995894966494369	1.16895557749473	0.7156817304509759	0.103859725527632	0.470476164039274	0.430424314983406	0.253680473941976	0.479752571212151	0.8850248358035399	0.8670540517313157	0.7820768511760675	0.8602452805991377
CLEC2D	3.25164353282889	2.07062296485857	0.763584131917942	0.8740876705553521	0.418453633587714	-0.125334154997039	3.3954516876279803	2.4388769670931403	1.9073239101556798	0.9771624092700709	-0.34623011873431503	0.0021393748072535	0.0209092583703383	0.0666646890991476	0.33752617898612497	0.731586677308355	0.4076632626155147	0.559503254937943	0.8343232971400878	0.9426082398204031
FUNDC1	4.17618205816338	4.58693832323635	0.31970959024888396	-0.46490612516165997	-0.27597059581334005	-0.0581336960032096	8.32747513957957	1.10274555074698	-1.06373859066331	-0.720288244440832	-0.17574759949991503	1.04589410382173e-08	0.280158180596875	0.29594845258282504	0.47944497908710904	0.8617175390873479	0.7986227198359129	0.8073900484111497	0.8927129855137035	0.9756858319107133
MAOB	3.3769683607907997	2.70557549384381	-0.160552272565889	1.25954320726165	0.224256997301773	-0.21919714568204499	2.95767962116205	-0.351874240003101	1.9579770502145202	0.3577263678077321	-0.42915296509311296	0.00670025282689249	0.727430607680168	0.0605524556730626	0.723057768554987	0.670995596301708	0.9496604679615946	0.5386430716331329	0.9590037085895806	0.9241821438875916
RORA	5.449892761211691	6.002375201095231	-0.6995628725260501	0.5093070800091649	-0.545275216974329	-0.548713541642764	11.031029319063402	-2.62703454862398	1.2913623697722	-1.4983898934368203	-1.84863422663587	1.04790869075687e-10	0.013675793587091999	0.20747018193543698	0.144518577529195	0.0750439231879328	0.3776626297703517	0.7449551519649051	0.6892074440924424	0.6123816092305945
TGFBR3	6.41769935364481	6.793689037685519	-0.23297596780740898	0.0187574936957558	-0.4033740419419579	-0.23432264703226502	10.5945567883908	-0.7952439381419191	0.0446395234841729	-1.0051124122403399	-0.7189664057612281	3.872503657378811e-09	0.43321220884223105	0.9647268272482931	0.323169091716159	0.47822243373735207	0.8735346407611905	0.9946951748327393	0.8241352954818736	0.8598396344999443
KIAA1107	1.01142578996093	0.663118600359783	-0.659851444933094	0.48297556725897794	0.0358763411613824	0.28928555140362894	0.7738033461602409	-1.4699051606252	0.677402479179541	0.0629346959667756	0.52850260148509	0.44510243021292406	0.15199795569124802	0.503341549017281	0.950235964149586	0.6010388993880671	0.7068399210028535	0.8941277117803459	0.9917794076123265	0.9008233785010212
ATP1B3	7.2007618359041	6.441164887853299	0.21689517260425895	0.35901730890128203	0.6087971563043371	0.518344804117983	7.884214393430799	0.5977523888372399	0.6742273857160179	1.13585413626546	1.1852470112824098	2.2746055764063398e-07	0.554809781231259	0.505973594773786	0.265181174313345	0.24590684274123	0.9108039937890002	0.8947276123106259	0.7866617229179753	0.7593238403356897
NEDD4	2.84348015509297	3.4921723165729506	-0.259111400634287	-0.541884359360097	-0.291818289490482	-0.12832775261636	5.22990290357348	-0.7674690519292792	-1.1222038944976103	-0.647587023943635	-0.349529306664489	2.15275130748548e-05	0.448875230379665	0.271528682057028	0.522185724626922	0.729252701747645	0.879415136801151	0.7900357486455076	0.9074919704145994	0.9417004067655999
PIGB	2.4520519211998	2.20338873149343	0.0566914683961785	-0.17419389609234698	0.29224013038866303	0.4679885410900971	3.22787365585127	0.16155304067202303	-0.31772250697039095	0.634550544221564	1.1232580480916499	0.00301377927265433	0.8727409572559359	0.752896446377631	0.5305313282872349	0.270236752789996	0.9790905482549691	0.9650396599411248	0.9092941816468942	0.7732404856073033
MAPK6	4.573953398738889	4.510516250910491	-0.0517439135928574	-0.170577947522278	0.247307955456195	0.36852654445884997	9.06262335342573	-0.204940742180227	-0.45939754905035995	0.7070011987066931	1.2751967353099098	1.29487734679577e-09	0.839004539296636	0.649480215160442	0.4852504726220921	0.21215537494265502	0.9742248735278916	0.939742891924196	0.8940989067771703	0.7384971271263769
GNB5	3.6149079721232003	5.76139280143243	-1.32431989039875	-0.529461220968308	-1.5741216681388102	-0.946058688134384	7.60278003087229	-3.38438074658614	-0.897124662232527	-3.07114105287538	-2.20105802147671	5.4089436264615894e-08	0.00201391970847737	0.37731437874732104	0.00460019773148385	0.0358568434532228	0.23753619563936496	0.8477705507446565	0.35580904229730026	0.550221700078548
RAB27A	4.29596149246773	3.3211106372726804	0.5150035937041529	0.40601174123310796	0.625800293835446	0.270691358890503	5.0346355823368	1.53334399476427	0.822194651238984	1.34791202066955	0.6892078010634711	3.09737180459366e-05	0.135687076685178	0.41819205527559206	0.189421401763235	0.49602224549378604	0.6897343048268264	0.8659958174769651	0.7262166376602036	0.8674771144765993
CECR5	4.40133798001476	3.84031673465739	0.16584593129754802	0.29117843034570196	0.414535688566332	0.34981758661042794	9.14675057940935	0.757707548279352	0.8510999167801379	1.46273866562759	1.3505045529598	3.50015786748077e-10	0.454537090694599	0.401456451041423	0.153937424797768	0.186954436367043	0.8797473344745728	0.86080307804799	0.6993364237888268	0.7255298812513552
UFD1L	6.12210898375297	5.8251864602762105	0.0475830515646694	0.449888552196057	-0.411015754423345	0.0621091994111188	16.3916541026507	0.301438853998418	1.98633961734674	-1.8360568216347501	0.342793981259713	1.40259803834363e-11	0.7653531136767959	0.057613607145493996	0.07668208703136999	0.7343846811420809	0.9597678637645272	0.5286423589625007	0.5933074842288768	0.943580176432355
LRP6	3.77878138182732	4.5402291752308495	-0.387564308228782	-0.6965057162092281	-0.0179555998374731	-0.201909895435905	7.67296749854831	-1.23436901745969	-1.4154935927798402	-0.0451550921143567	-0.550647292129735	1.47121643628314e-08	0.22664747875273297	0.167221959897036	0.9642829270183051	0.585952967484529	0.7684668273064517	0.7066332693577285	0.9948466009213354	0.8970699084635676
PHRF1	3.25981213195293	2.3867747225575	-0.25121466949889304	1.38848493944839	0.142986013575595	0.35344434460236795	3.3109988744700303	-0.7418034504983391	2.76152737135554	0.30266952856485496	0.917696407458917	0.00350880975385708	0.46448800124726397	0.0105293299080843	0.764269447937662	0.36688945068137496	0.8820005923917662	0.3248652113596111	0.9654980689900675	0.818172387083599
IKBKAP	3.2019718301115696	3.7527493320528102	-0.0498533306820903	-0.470775749391461	-0.13639536218812	-0.129944098540063	7.05219232142534	-0.184850199786715	-1.1724697816696001	-0.372111827197174	-0.427786987912677	2.3586958347678198e-07	0.854596212956114	0.251246838051935	0.7125431410277959	0.671949820081871	0.9752892645923487	0.7739199572282968	0.9579836331655212	0.9246405508602292
NUCB2	8.12787314610887	7.521517141113599	0.35482304021984	-0.12484658144921801	0.927542353362141	0.271682327867749	14.223002156095	1.40955325929547	-0.3427733289258739	2.58079871597516	0.904022985033704	6.722383094290171e-13	0.16937385524431	0.734403643623006	0.0150058762581557	0.373525537807262	0.7224747209175245	0.9618547337597174	0.44103343066923617	0.8191038019616164
PFN2	5.39153980087919	5.551206260233	0.275423016922156	0.167794487382495	-0.11677151465053098	-0.574969913799133	8.63914783022689	0.828276982445202	0.34763383629742695	-0.261791014502429	-1.5197423756137698	4.73084785171318e-09	0.41405521989428495	0.7307444270921558	0.795359145178053	0.13917019292383098	0.8650562027552783	0.9617999252239244	0.9713462995923818	0.6910158153402541
PTPN3	1.5001990870058501	1.30968252157869	-0.864394553993264	0.7903101581722959	-0.7763432932092521	0.808797650160995	1.6189439560569299	-2.09222779650783	1.30213243311197	-1.3897804193363499	1.7687822358944199	0.117095600042195	0.0450868162277342	0.20369957813537698	0.174857886311023	0.0874990546127584	0.5151821965993432	0.7429668883300525	0.7149576980603791	0.6312474822461996
FGF10	1.43411903415394	-1.5496997471085803	0.0422757152650943	2.92916786675497	1.38008981853686	0.7680915605510581	-1.6148193340619599	0.0850739725587113	4.03610211867644	2.07821160763625	1.32664034223546	0.12107042348188801	0.932775678375645	0.000632833421734265	0.0504192918773939	0.196193442237132	0.9892620240627727	0.1980720936356266	0.5380259431581911	0.7312775426750607
SLC44A1	5.5368490135816	6.430190223819469	-0.27913857081595	-0.11361002573343901	-0.452045644539058	-0.908549048321465	16.5528601227423	-1.33584209564053	-0.34226341195431603	-1.72522273245388	-3.7114999260641404	1.24343739034859e-16	0.19164710437107602	0.734539011058007	0.0947765379880221	0.000838179871082329	0.7415261608725328	0.9619235372162644	0.6241554430010862	0.2591344258576776
TMEM260	3.3958073856519997	3.5343860549120802	-0.26526908138543503	0.0027540585917876603	0.0075012031049990794	0.04891741634401	6.54731241134196	-0.950237337980928	0.0065974085055889795	0.0199856146576657	0.15615312158645903	4.967360638218449e-07	0.34958566016238896	0.9947820753017329	0.9841970856786559	0.876967997102301	0.8371505473009775	0.9994679872588103	0.9967762866185049	0.9796612292929031
SMG6	4.560142188095151	5.26256743218833	-0.395981095988685	-0.522091742371819	-0.364464904089957	-0.0338868266772047	14.265562202686802	-2.02104397316944	-1.69756067338819	-1.4534004085237802	-0.14889244200048599	6.60666737309856e-15	0.0522776981136457	0.0999427435841094	0.15649422914924302	0.8826348850567909	0.5320387676864639	0.6207595828436545	0.699758457269209	0.9808040802849435
EXOC5	4.36962096517263	4.59554454501579	0.34957345733595097	-0.242783279450835	0.0384182872286017	-0.408923629942199	8.17247047329503	1.1925352564146798	-0.572167403431671	0.0979269692860813	-1.24387974841653	1.1776317803574199e-08	0.24250547596922897	0.571654982373083	0.922714203067766	0.22318403998930603	0.7783661673999103	0.9160725148485352	0.9891288335486909	0.7422283866539598
CLTCL1	0.5834230774150191	-0.219881613758138	0.172458214208129	0.860216772921817	0.0841474327557583	0.608007393036707	-0.23221337937675604	0.369779332650761	1.2648376631800602	0.129708009291258	1.15484218462725	0.818409998282702	0.7142452899866379	0.216923896898085	0.8976639499995871	0.25785128146577	0.9477726499267983	0.7490722849576225	0.9859264963474523	0.7651692581635553
FGF22	0.581436193607788	0.38258638821808794	0.216889707332066	0.0217444685370631	-0.387687169705192	0.5877058090566739	0.33727189762860904	0.3696126905987439	0.0248575616782073	-0.48256572475199794	0.8558175087322522	0.7386219455714741	0.7142677904854899	0.980349947816704	0.633276590208172	0.39895953010109203	0.9477726499267983	0.9974180344733771	0.9401021760782724	0.828225365118271
FSTL3	6.68793402422055	5.49214941456159	-0.19854119652398	1.2907259040218402	0.5449759498359229	0.245060570333023	9.62718047765309	-0.727873575547203	3.34050563020643	1.44558538764552	0.795513671055581	8.52654878962006e-08	0.472960822568932	0.0027463284357335	0.158850847668779	0.43353286936145	0.8863042430847045	0.23638709927799317	0.7009704314984949	0.8436916376433359
DGCR2	3.9639504997289	3.8197405691286	-0.39437584834970707	0.257606267054884	-0.0946295151693404	0.393966119299522	9.17116206429948	-1.79598446391435	0.750907140847404	-0.33713456993158303	1.54102865594751	3.29783499747977e-10	0.082575441701404	0.45855852583022	0.738362828259112	0.13379295633598198	0.5985336681026647	0.877163055609656	0.9607133382053853	0.6857425646643697
RNF126	4.97966128221442	4.38846660935615	0.529079113626925	0.46844260529354104	0.0523213994011523	-0.0929286035679959	10.5441215687754	2.41848654290921	1.36224143760611	0.185875686434659	-0.36138260472109207	1.3132045090155e-11	0.0218633411282518	0.183262731107441	0.853793369078529	0.7203462101039549	0.4124629573497964	0.7230067359974179	0.9788638723280023	0.939318076245844
MNT	3.54639271426822	4.24469884760551	-0.143067136152391	-0.778554037292596	-0.0259945954983765	-0.139002079111134	7.07467998872236	-0.45347948319531	-1.6214644698527398	-0.0628306816730937	-0.386983078018616	2.45902137997773e-07	0.653949307255415	0.115386537507255	0.9505329475674158	0.701550616750225	0.9383101018765184	0.6447586780672131	0.9917794076123265	0.9334026231664971
ZXDC	2.6174450438985	1.37063335533465	0.822896058905193	1.10390854160016	0.172780102966506	0.013659521530312	1.6389892237536499	1.93372581598151	1.80565637067483	0.29549374312995097	0.0290424660625212	0.11344298563386099	0.0626988049707065	0.0819589394865691	0.7696807343457751	0.9770279587909191	0.5534876470131953	0.5972694747444157	0.9661649695984567	0.9967419833698425
JMJD6	4.42907631620209	4.38381257366454	-0.281663890727937	0.36438776596587	0.0798064104473921	-0.22091144240468397	6.497026138241661	-0.8267716248587209	0.739842316620373	0.17158106365659098	-0.574285188815139	7.15219542503754e-07	0.414934778548956	0.46558715232328496	0.8649355752422411	0.5701569480797	0.8660279087880226	0.8779664988250422	0.9798818878605814	0.8932065777103799
POLB	2.83126818780071	2.46492415845604	-0.404566244780517	0.5353272156672539	0.14636187741948098	0.042038182598655	4.618352111593611	-1.45324269785337	1.3370120182320502	0.4032006370703571	0.13887919780024602	8.697541943017241e-05	0.156541738255995	0.19198277875640601	0.689727972823561	0.890508235645982	0.7115063884908696	0.7299004646107029	0.9531115442474892	0.9819605904628409
WIPI1	5.60081045553244	5.6216208712913	0.0873543269861528	-0.0619884543463796	0.128935106376979	-0.08232214563968598	14.3554086411587	0.42527484925333003	-0.20481469397337101	0.46883307584017403	-0.35343208790408204	6.378866520285829e-14	0.6736912552933721	0.8391836366039409	0.643017614002128	0.7262475012085301	0.940757514223139	0.9770206043705854	0.9418553106883476	0.9405221333739825
GBA2	2.9593241336902203	2.86230682896311	-0.208546414501887	-0.033735641612296	0.188468367356095	0.166024756747846	5.12942504539172	-0.713546133753337	-0.0768777927456931	0.48877112424252206	0.5006285543284861	2.56829277485911e-05	0.48141818727325797	0.939245667039086	0.63000620950814	0.620286011574364	0.8878025167778196	0.9930677801592532	0.9392080222944458	0.9051296788423431
NDST1	3.85160467104334	3.5169812832919902	0.376090188568654	-0.045727100267238	0.20596983519954604	0.35323073710180997	7.20887412219677	1.49814018777511	-0.122933941592888	0.6010590219491929	1.2234406624240701	1.39678746937145e-07	0.144706976076088	0.903051630564532	0.553448443200675	0.230700571073962	0.6984877783156908	0.9880337047492156	0.9171091629801876	0.7454773366347801
ASNS	4.01922332869603	1.9458815096412099	0.7632507427507609	1.89135838652532	0.78885322438051	0.10617386021226101	3.49867957339354	2.63341169717516	4.21867416381238	2.1024562076499	0.308174530538342	0.00158346385868776	0.013901079777098	0.000209623765029633	0.0483281188726837	0.76013795574294	0.3776626297703517	0.1522992035061482	0.5337035658078858	0.9492481981328661
AP3M2	2.91937411578265	1.90904126523898	-0.15281297267628	0.44977821857095795	0.9411369536106071	1.01555331397921	2.99683578839854	-0.538031199024525	1.1228056028275801	2.2798993637792004	3.0699259823601	0.00786943759396529	0.594902016264075	0.27207185297271197	0.0301291176507367	0.00482393124229355	0.918266124252523	0.7900357486455076	0.483696551375553	0.3766893525232216
ST6GALNAC2	1.2368152233123402	1.48699612747802	-0.0642879517195701	0.36138076979338707	-0.548715609917668	-0.36886567292957	1.32325142636267	-0.111375951484742	0.415212090484231	-0.7085535204343281	-0.563187276826432	0.197549210867772	0.912065462914872	0.681285165021494	0.48424325876528496	0.577699007717082	0.9861164284651863	0.949100853004574	0.8940989067771703	0.8947571673913808
PABPC1	8.61702745217549	8.88482744023006	-0.5420134298225759	-0.0178804219270007	-0.37447317604425495	-0.0131088974165583	20.0327032335618	-2.71205665520187	-0.0620795956373782	-1.33018756373223	-0.0564018813516694	1.6615485079423702e-12	0.0114931785315476	0.9509839277228579	0.193920386700381	0.9554420845608801	0.3666713223436549	0.9943394378326756	0.7303821832338034	0.993635213064767
TESK2	1.35501225762819	1.6146371897411498	-0.0410915784528431	0.0877507942980346	-0.312465018051336	-0.3992737591231889	1.97104853987146	-0.0954628533514399	0.13356779543750902	-0.552276319365781	-0.8002847322332829	0.0590288735214798	0.924600681278239	0.894656823626202	0.585682007742695	0.429851830383444	0.9875175186346213	0.986314849318863	0.9275850411227821	0.8416458946959485
CFAP20	5.0506160475191395	4.99577462499233	0.242783948144341	0.26160301276528103	-0.14036333211057997	-0.265054911512606	12.3323335574785	1.2094655226533602	0.9001182187127259	-0.502635561080681	-1.1575777665606999	5.45055960227528e-12	0.23612734112296202	0.37598579857691206	0.6188981499331689	0.256489143797313	0.7767846016659612	0.8469080597032097	0.9335231230502457	0.7647506169701751
CSNK2A2	3.2517181809882905	4.90135301400191	-0.671850643320492	-1.32498764651825	-0.175776962284672	-0.537083931774204	7.42420869160131	-1.90492196088756	-2.4032442745688902	-0.395962018308908	-1.30353827731855	2.84079608233329e-08	0.0664165710152174	0.0226382889403039	0.6949352027702012	0.20230636347031103	0.5655675291228378	0.3978508574903292	0.9537573280273399	0.73227019643717
PTPN21	2.7152440943904304	3.63622049466156	-0.113976412977909	-1.15668965251547	-0.0635598790693425	0.0842614847708876	6.6465823993303	-0.39891690125228	-2.5848611954493	-0.17182238777255301	0.252230594634479	2.32419796131697e-07	0.692779885392024	0.0148493264526424	0.864730986715528	0.8025829384127622	0.9443425387088734	0.3525360015967115	0.9798818878605814	0.9602079499800134
EIF2B3	4.72050113781175	4.11734963311706	0.6875333565383179	0.440791844143818	0.27647210753071005	-0.10675508485318501	9.154363313547972	2.9174730257565202	1.1907916747958898	0.917250197208201	-0.38360206019903104	3.4357370981903e-10	0.00662592722781086	0.243072484223629	0.36632709566873795	0.7039785952196709	0.3280267044905448	0.7681070220074585	0.847110525610526	0.9340957991576416
CAMK2A	0.743445576497386	0.40720200450142696	0.0802007131952254	0.143904100356248	0.18386405514381501	0.36981806162213104	0.394631618379409	0.151430197157897	0.18214929398212398	0.25469824612073605	0.588458033892486	0.6981485966422499	0.880650170758703	0.857313356950944	0.801589078261985	0.5611181198774251	0.9804540559498305	0.9815905436244878	0.972010795370852	0.8896434141794917
TCOF1	3.79964807696523	3.15857609327317	0.38185873626462297	0.222287260210819	0.44182416960809795	0.169012767671531	6.23974112473042	1.5154941736449599	0.6169416547961271	1.25177163137975	0.580531990929257	1.45931644091427e-06	0.140174307630296	0.542380960628359	0.22052224737260603	0.5659788619348729	0.6954940950605242	0.9064093712984036	0.7519488308778205	0.8913104625090095
CDC42	7.73203499202101	8.05550786629927	0.119929191362025	-0.0144685820703685	-0.46538272260045094	-0.46879386121633704	26.209565911518503	0.803006032564784	-0.0665263165689625	-2.22922520799466	-2.7000647290668796	9.71418141805098e-19	0.42855582947017995	0.94744744171682	0.0334544456730121	0.0115362212719925	0.8716489492908762	0.9942623443222923	0.49735171491703656	0.4530554071257481
OSBPL3	1.4137934929850502	1.3847763822148502	-0.390712238196801	0.0691975519522829	-0.28670963405447303	0.336293078243266	1.34619233986729	-0.7478745196924359	0.0888170488636223	-0.40074434346330395	0.553557396709908	0.19001939704902698	0.460361270557265	0.9299002860976391	0.6917149992964681	0.5841300272894511	0.8814532680594338	0.9906857540673284	0.9531115442474892	0.8966151348025816
RAD18	2.12659408887292	2.04972062278449	0.412814766442505	0.197679360342835	-0.442885924451491	-0.10744120380692698	3.3155357744022598	1.27898589988068	0.387736313340855	-1.06659004872421	-0.28530024606053805	0.0024000987053480896	0.21070713432616897	0.700948713913265	0.294665682996544	0.7773746432559009	0.7576036801388497	0.9549860059076142	0.8060473874529875	0.9529941510043105
ATP2B1	5.811291712014261	5.93878019452049	0.27667978676819605	-0.46488708586705796	-0.0755993496923398	0.18634094509711102	14.5976564294222	1.28538505010421	-1.3732251123693002	-0.27076039793254303	0.7375808809604859	3.60364114618676e-15	0.20849247135874802	0.17985957337929503	0.788429547610116	0.46649952398122996	0.7568781329052657	0.7189162736472139	0.9713462995923818	0.8571256869365255
NCK2	2.26740118227784	2.8241898117173396	-0.238355848420983	-0.178694191997401	-0.233418690072853	-0.537386712265888	3.76878670984308	-0.606829250578905	-0.297855723291001	-0.456492590769193	-1.18597569142427	0.000894241082749222	0.5490162786532	0.767887054186451	0.652984050641131	0.244964068994573	0.9096226180916493	0.969010149121071	0.9438831693417012	0.7582674052306468
MAP4K4	4.98019545385662	5.30041221297162	-0.375177494467383	-0.7569078550744329	0.21002302806585	0.43271318588082297	8.590618362927989	-1.1550248481343999	-1.54102509523932	0.490847664485449	1.14894115880704	1.38094696331209e-08	0.26039908752714896	0.133803288480545	0.6300135151564089	0.25978070080180304	0.7871371343869837	0.6682707633633465	0.9392080222944458	0.7669613283879381
MGAT4A	2.3238303371977405	2.0900239746713503	0.361125129454241	0.47711643485831795	-0.755964763898778	0.08905189073275599	2.4381335205086803	0.8519642529049849	0.76545228260683	-1.2997864378819	0.187788227317307	0.0223277592972216	0.40115757348588704	0.45064501417857	0.20357327645259302	0.8523737738455189	0.8594921324316339	0.8757399557164667	0.7366786280315837	0.9752462897501254
RPL31	10.576797101807301	10.692694074291301	-0.415817399294438	-0.0395412372434941	0.027595614945777003	-0.21632693407456802	20.441384962583	-2.95941973177076	-0.19425534539818998	0.134352190711869	-1.27805141845497	3.29464734918786e-07	0.00643964480526786	0.847478060921948	0.894131539250713	0.212371430503808	0.3251805971833427	0.9789070880728016	0.9851053591352037	0.7384971271263769
WDR1	6.52306851133703	6.336781147398661	0.108166533713286	-0.12889465620437401	0.103216628395078	0.19908992772819395	15.731318981642001	0.5689378363513249	-0.476380462485321	0.38642583054784096	0.912173203848857	2.78222408986843e-12	0.5739432967427449	0.637814152087725	0.7019466642107409	0.369588672952957	0.9150685109759403	0.9371158749087504	0.9548653591370793	0.8187421925832059
SNX13	4.02623885652208	4.03842084479983	-0.440057597009113	0.731232719521868	-0.41913469980061097	-0.25072560364457197	12.8334354669783	-2.61612526572539	2.7402189550301403	-2.01123487405816	-1.2881441136514098	1.0234939312208198e-13	0.0137899941761471	0.0102398980235261	0.0533606038897623	0.20754308134163196	0.3776626297703517	0.32364051843009595	0.5439837068142725	0.734939256485363
ARHGAP10	4.9924321430657805	5.97313715638686	-0.580374680770369	-0.160704261463803	-0.588055028205521	-0.512264676303207	11.779426778635	-2.33404837549635	-0.45175759351941	-1.7726451976140498	-1.9256832190585402	5.6277539362370106e-11	0.0268663691969569	0.655068347767373	0.0865721251209212	0.0644233915549466	0.44129932787213993	0.9409825521131948	0.6071493921434574	0.5957692212661693
RPS6KA2	2.53568771585394	2.63865960534026	-0.193672978485285	1.10626342910005	-0.778176636259203	-1.08888481335916	2.59273469523581	-0.38041049981483294	1.4497873348493702	-1.1750358827722198	-1.96803353291424	0.0159677842958207	0.7064169173521719	0.158590779947439	0.24924272656319	0.0591354929993761	0.9472426691775265	0.6941449681197305	0.7774659211140015	0.5877263552417342
ING3	3.6825513101845098	3.1885568042421504	0.19795810877937897	0.545414892205404	0.13070440772737701	0.25163741044010396	4.92940456394124	0.644471451184857	1.2244681459178999	0.29752380384897803	0.708847670755523	7.42158947064563e-05	0.524486420866408	0.232092112919237	0.7681217197959359	0.4843272338630661	0.9020713884769772	0.7613606363390042	0.9659386954020711	0.8635446572916382
VASH1	2.15468010952255	3.078950035066	-0.471690907957715	-1.40714889953922	-0.181330375688623	0.610059219687722	3.94642761464398	-1.290395606182	-2.63432306230442	-0.34241852290257796	1.4323723836072701	0.000601191544933395	0.207124821359162	0.0137737858610699	0.734424641910864	0.162846338684924	0.7546257620899338	0.3466752968027416	0.9607133382053853	0.7098856134050983
LMCD1	6.327212024162071	5.4820478474648295	0.5039755710735611	0.253934911162292	0.35359050755392	0.608799112917663	7.38204993331468	1.28457790015699	0.41633506338207105	0.6909096089647441	1.31001378969142	6.12060203536583e-07	0.21768493317801302	0.6801334077976451	0.50731582776601	0.202488402978025	0.7642431176625074	0.9487340390028843	0.903827214593344	0.73227019643717
WBSCR22	5.883623005165569	5.3304211035965405	0.136601607516765	0.7717198778720179	-0.0825980676779161	0.0220738757989795	11.297005800450801	0.5620607133387829	2.14176032875981	-0.24848732719260302	0.0783734095978815	1.2544904408963e-11	0.578255412394807	0.0412349319429069	0.8055693349202621	0.9380578958929929	0.9158542375333605	0.46990824918569346	0.9723960043591274	0.9913938234186515
SEL1L	5.08014509386235	5.52190504321991	-0.0715573487924515	-0.55629372996116	0.12421735728924001	0.127897884591216	10.447045815091599	-0.257086998075872	-1.2761972026998798	0.34511137393673197	0.38963301986880494	1.6362096374392198e-11	0.798866730367481	0.211677841628781	0.7324186829726859	0.699560336454514	0.9676103357852163	0.7466826635605858	0.9607133382053853	0.9326445073439613
TRIP13	1.18431172884871	1.1457642577124498	0.559864807582216	-1.1455064071191299	-0.245988733434649	1.03850422691158	1.0396969995690901	1.00038171113693	-1.2965824018574899	-0.324497092763915	1.53844039489521	0.306787997200792	0.32512696068380503	0.204659924551358	0.74781360511833	0.134422947928837	0.8266781348437332	0.7432481892086572	0.9627456704289606	0.6861562396273998
ATP6AP1	6.1248502119079005	5.84799966207723	0.0159485414246688	0.313879593461095	0.12015887255591802	-0.0904026278554837	17.1491436010829	0.0983393374085298	1.3616716314760602	0.5410661415044671	-0.49807757062705205	8.359815297423669e-12	0.922386569378809	0.185669623749927	0.592575172687829	0.622555296279121	0.9875175186346213	0.7240139145999427	0.9286848419663225	0.9052443283237324
TCF3	3.27035296974633	3.20388825301939	0.0956472361689721	-0.570685443704263	0.5352128285166521	0.28411372656159994	5.394905522412469	0.312229426360067	-1.23692000680822	1.30437170773325	0.7957176699266041	1.34087209952877e-05	0.7573492497219251	0.22574946885118302	0.20732402417032397	0.43250223632597207	0.9577933980225926	0.7584123344832543	0.7404851336702367	0.8430232087110334
TRIB2	4.05073139896279	5.15587424151055	-0.29920743713431397	-0.800119256234527	-0.722796621708377	-0.30652676461824896	8.49520854933435	-1.0058268053851098	-1.8741200898477302	-1.75789420177834	-0.9202468275813029	7.932636403127549e-09	0.322692517632903	0.0714456102751794	0.0889667056333543	0.36501230088650605	0.8266781348437332	0.5690481335744967	0.6098788282461918	0.8173165738412238
DAZAP1	5.16231514437865	4.603321005659611	0.119654795598046	0.36534849420377397	0.39328570193594203	0.155772099445366	9.56338743768969	0.4753932258667511	0.974743032605997	1.1661966161833701	0.535567209676597	6.092258687103799e-10	0.638094325934102	0.337922923089289	0.255883446269228	0.5962061752129879	0.932696598862225	0.8319440835520769	0.7831633226526732	0.8996933429217288
MBD3	3.9316548190001805	4.2241297828864	0.0382890507714089	-0.73440510333182	0.176099025325373	0.181185808627486	6.5217826318867305	0.119319037442305	-1.56862208537649	0.38786471427071295	0.48856017250659006	6.551917255702791e-07	0.9058201990455871	0.127997866898387	0.7009540880361711	0.628743813261104	0.9848828421089265	0.6586856291169709	0.95441967253057	0.9081655250850937
HLTF	4.07624845523078	5.25391125600952	-0.469591517390415	-0.843963844962064	-0.376940550500469	-0.36827692222965397	8.38462970792062	-1.40422064973651	-1.60293177855263	-0.894397788624121	-0.949712205814092	2.33606133071778e-09	0.170521888933611	0.11942795728002001	0.378228908275089	0.349847183268697	0.7240011478293926	0.6470146996151439	0.851607915450298	0.810867843232032
FAM50A	5.972354058519651	6.72165600108725	-0.101324966035387	-0.668897762580899	-0.372143711123968	-0.186865019698603	15.518332774970002	-0.455468349607358	-2.0635163181431	-1.23187883061156	-0.746275655061415	1.34393263362843e-13	0.652070258280673	0.0490289617188331	0.22800494870805302	0.46151271267955196	0.9377534218258051	0.5001195925339924	0.7604682888547546	0.8562415876672973
FAM3A	4.94754531507743	5.02419354675216	0.030501019160279	0.0650414014522636	0.0287938049635035	-0.17832170510190498	12.7884076394265	0.146861181337742	0.19898299226652802	0.108635381469376	-0.7299252880617891	1.11949151250865e-13	0.884224098460531	0.8436185122434521	0.914215066470895	0.471097466344277	0.9813987008263304	0.977555594245316	0.9878003785752498	0.8579834892836228
CPSF1	3.6563666621248103	3.83861191587695	-0.0355208837390068	-0.288267818398475	0.0780176423885016	-0.217604163483102	7.06091078194145	-0.133233246901071	-0.7791803166856341	0.219592355335051	-0.763154052533745	6.9739297983382e-07	0.8949402867704581	0.442835558246113	0.827688223717297	0.451851172994916	0.9827928730856723	0.8721419490211084	0.9758607345775576	0.851306041194137
CYBRD1	7.459752076966339	8.8517287668066	-0.23575507213257801	-1.0003063677778399	-0.449711475008931	-0.684879777330402	23.8585631683335	-1.19195779111041	-3.30918876303329	-1.7190071921211	-2.9640613741063397	1.6109926403203002e-18	0.24309997350509804	0.00248419741679317	0.0998540977284514	0.00590820956549814	0.7783661673999103	0.22770553009794492	0.6318021068117183	0.40312382267716723
PDCD2	5.399619958525269	5.50733522809312	0.0510865653392708	0.0886162244589503	-0.110935147468712	-0.052472257706829	11.3218444939589	0.19777699670955498	0.21758377551827396	-0.335940383763396	-0.17330980233970097	2.35328841142747e-12	0.844553578689562	0.829226569005273	0.7392541369497461	0.863572009423875	0.9742341554791221	0.9766288617441615	0.9607133382053853	0.9762874903553942
RDH11	5.573108973391251	5.26217189253083	0.32428854673831203	0.208956446523367	0.11519592131445698	0.00113193608881485	14.251885826395302	1.7619386037451399	0.7780039279070491	0.44838162284013794	0.0052975124435383205	2.1290167285745703e-13	0.0884720989364477	0.44341860675221706	0.657127798938921	0.995809443111314	0.6143847138395372	0.8724962298596358	0.9451604083754996	0.9993424773866502
PRKACA	4.14351084440232	4.54021701975343	-0.36647011854859096	-0.391371681996064	-0.19607264085442996	-0.11151752103355499	7.95972131096775	-1.46851233267425	-1.08809403657963	-0.560533390097236	-0.395610036918009	1.74802712470159e-06	0.153650349391889	0.286893035880602	0.579523719408938	0.695585056177689	0.7080350742412909	0.799915594428461	0.9252699189144874	0.9311995003877924
ADGRL1	2.4758016914225	2.80044657271744	-0.323885688733473	-0.841725781291992	0.25110721070299696	0.549124962146105	4.05686426585372	-0.902464105736494	-1.54504770550928	0.530162185746633	1.3167576077866798	0.00047712564946642303	0.376372192932818	0.132879048025485	0.602662285605048	0.19812200239216898	0.8501068469600409	0.6667923714135097	0.9289155022681621	0.7315013926977743
ACTN1	5.992522212035639	5.125122648584259	0.577084264051984	0.45469223938206205	0.30099015747038504	-0.0452800226299789	7.31339989259004	1.715601139495	0.956155850497742	0.635980079878882	-0.11609104676308998	1.9008527585125698e-07	0.0969432855209929	0.347487106498061	0.529626322202349	0.9083911633409509	0.6301955112231798	0.8350477022300195	0.9092941816468942	0.9849844487475532
ZFYVE26	2.01215619253214	2.02700076008403	0.188519604758772	-0.7885666637771059	0.6064076347433521	0.308608025069526	2.14791219558862	0.38924628926001203	-1.0973503326823	0.9188196685330648	0.548293119891991	0.0413816962573994	0.700001242475172	0.28159750064522104	0.3678684185838	0.587553377786363	0.9466558988373202	0.7959499533691621	0.8487549899674802	0.8979419043540617
RPS6KA6	0.874200210707593	1.18480959474822	-0.21995729356844299	-0.31819700501758696	-0.551134054877484	0.135749005097818	1.1738247189882298	-0.41273550106879	-0.383411905335296	-0.79709744517982	0.213054426791072	0.250877272340571	0.6830983870412691	0.70412969811682	0.43439620624144204	0.832731043657982	0.9423784232117464	0.9563667827990979	0.877188500180166	0.9693379961104157
EPN2	4.55848501936595	5.7316619299101195	-0.641728429311095	-0.6824503425971271	-0.45998745115008205	-0.404661659061331	16.0631401449095	-3.35128772304389	-2.2675047165997904	-1.90693099224076	-1.8216343192723798	2.8019371440921097e-16	0.00218596479096877	0.0307253005398789	0.0661462312378979	0.0784957248941461	0.23753619563936496	0.4316643183791671	0.5732547236973199	0.6145046586501896
PTPN18	4.502640244522031	5.020981922128611	-0.363622717328151	-0.36706887325757204	-0.136788194546129	-0.0542999427445913	13.2143213216965	-1.80543985568721	-1.1621581965056	-0.5317753019866911	-0.23085107674937502	4.8365672646903394e-14	0.0810509715810485	0.25433364755925303	0.598797814215785	0.8189976461418609	0.5953307584868055	0.776951084266006	0.9289155022681621	0.9665932596499259
LIMS2	3.9523520795850495	4.8925830503176995	-0.29264966260713104	-0.364913522288891	-0.505776892988725	-0.460259266685589	5.7792712400455795	-0.659373854996357	-0.563849598263223	-0.8725754476912421	-0.9598056051926009	4.58579154214739e-06	0.514685854212943	0.5772803705313471	0.39007300947945506	0.34498540292274604	0.8998540050914641	0.9183051722931422	0.8572698100074025	0.808308209325077
ASIC4	0.40029762209679903	-0.690092073553266	0.290211276985904	0.988130265451848	0.25091594909285103	0.6746620316930839	-0.7061581341934721	0.59036280531618	1.3715492842236499	0.36613294725516704	1.1687013237784298	0.48682685287846705	0.559460653665714	0.18192063714166198	0.7168690001384109	0.252169311658757	0.9108039937890002	0.7218363635191488	0.9585931661539316	0.7620277623351088
SPEG	1.78647508804773	1.5448671131499698	0.101468464236532	-0.161667778231117	-0.145492804660089	0.542340777638053	2.09708780490366	0.268672714955854	-0.271721560023803	-0.292086828456853	1.19932155648927	0.0445182149768681	0.7900205926324999	0.78769734710678	0.7722306935831891	0.239790013677992	0.966175987550637	0.9711892216820113	0.9667813360486821	0.7528732723860923
LNX1	1.24876347006678	0.643543846107006	0.90472960417451	0.04978830633238401	0.328744730456993	0.330088758420546	0.743693096235532	2.17064056226712	0.0813740378604611	0.543014509087258	0.664561943675564	0.4642573717884771	0.0382198507121424	0.935742959957133	0.591143984413839	0.511567010299858	0.48685115467068424	0.9923542067547911	0.9284859575590045	0.8731104820901924
ALDH3A2	4.75978605906714	5.79530889220637	-0.4508951480866571	-0.35419733981635204	-0.607261608789552	-0.472868076951763	13.6052617385269	-1.99088338314895	-1.0199007584680502	-2.06281393166509	-1.8445892516574198	4.23464980513483e-13	0.0561932736730315	0.316014188004964	0.0511359899924808	0.0750127492895134	0.5453724378776068	0.8200622064658318	0.5384702889808386	0.6123816092305945
TFRC	4.550674980193099	4.12913029903516	0.186208422306232	0.9413521850506731	-0.9346089329064781	0.220354286526192	5.11161199496896	0.567337517868039	1.89737282054802	-1.9217114603839098	0.5608769499881071	0.000137218009103461	0.575114158405437	0.068719254817957	0.0646756634582163	0.579439918246128	0.9150685109759403	0.5627119715193253	0.5719624201567536	0.8952066149355729
SREBF1	4.66120159072493	5.1161743129576305	0.196106730293867	-0.702946529843492	0.0542996657690642	-0.0898811058827336	8.222255788902531	0.685782023229631	-1.76536620890864	0.13980838655758	-0.295443537842621	1.75934667360308e-07	0.49849324926710903	0.0889544275055946	0.889777719029593	0.769872629882146	0.8924508151466762	0.6052241861348323	0.9841949739397449	0.9521568570282102
AFF4	5.9607223113862196	6.225099927949259	-0.155901754366474	-0.37020866120287893	0.18305352696117003	0.0701258619736142	16.4506581122666	-0.8989675469648841	-1.5079573923163798	0.7569039108228691	0.362936821179525	2.35560749769374e-12	0.376377569145111	0.143447378713171	0.45518558733826003	0.7194299069736371	0.8501068469600409	0.6790888562893211	0.886324738121761	0.9390039552895816
UBE2D1	5.38376290250605	5.27244095778825	0.0712211763793964	0.0261752085964225	0.32206857695581104	0.0512038936603541	11.4318547964429	0.292106860575343	0.0682470362614135	1.03065219971458	0.178139354695067	1.85637341711357e-12	0.7722155254907851	0.946041835974881	0.31094200291116697	0.859811014015338	0.9621889287432064	0.9942115635157561	0.8157708875151097	0.9755428981950095
MPP5	3.53672126741987	4.294531121139601	-0.308490806248651	-0.364421483736993	-0.591150840712457	-0.191384819019487	9.283786882743868	-1.25170454113678	-0.943303337799016	-1.89161504809176	-0.679752971395069	1.92413990899847e-06	0.235943026988423	0.3543828353418521	0.110251097046628	0.504646618162659	0.7767846016659612	0.8367635638153306	0.6459185960576702	0.8695378133449775
RHOBTB1	2.47128801562081	3.38495324333346	0.637653082567756	-0.922649060935566	-0.820863529592879	-0.332193284707454	5.151728022281151	1.8520034410555901	-1.69457350697714	-1.84130629468244	-0.8490134942785992	1.5177221113382099e-05	0.0738893328969502	0.10051449194167598	0.0754847018465863	0.402598029081365	0.5840831092606906	0.6212812475372893	0.5920048892341792	0.8291104873693859
SMC1A	5.108615771658441	5.006986205768969	0.449812105923789	0.17039154736816198	-0.413537541031375	-0.0511116611137697	12.0303724794595	2.04796518204253	0.4924492916151021	-1.46062310825545	-0.20006195596432	5.2384801890412e-13	0.0494042534669578	0.625986589661647	0.154513720959057	0.842782135914093	0.5248662231772964	0.9351416570786222	0.6993364237888268	0.9724000703908174
HSD17B10	6.75464527476471	5.91773646539039	0.47632633804710606	0.360763168137831	0.449809787130156	0.24816052096246105	15.2741667413075	2.48039275186261	1.30408917081146	1.67134226241605	1.10593866937378	5.09090488943879e-14	0.0191076440534468	0.203185453404889	0.105076230586775	0.27784629005522304	0.3996522769232883	0.7426428694189363	0.6398895526048125	0.7783548662874453
MARK2	2.9319137710958905	3.85508066231951	-0.6065898164783989	-0.781234882490624	-0.443651051263802	0.171408136739056	7.224403250609231	-2.20821114296534	-1.91162108304372	-1.1975835194721598	0.5567824720016079	1.2113329085588401e-07	0.0350349759089766	0.0660934690330632	0.24160101888676502	0.581838063063898	0.4760791363005453	0.5571636057736173	0.7715581152952357	0.8964285371209526
CHFR	3.0723151707928102	2.8842336714604904	-0.0479323706303666	0.5933396318885941	-0.331967532189439	-0.10528863256081801	4.30124943971894	-0.13562039984579402	1.06734372205016	-0.742314191466716	-0.25705591991897103	0.00016587279642514799	0.893027307950529	0.294330881264228	0.463669839454506	0.7988904968272859	0.9826437928116908	0.8057135020368251	0.8897907659553894	0.9592370240758079
TRHDE	2.27540124602412	3.6879204374122	-0.0137733494525771	-0.359291771485399	-1.8472725655853	-1.2834085980505903	4.27077176935314	-0.0295757952283806	-0.48278469029275894	-3.19240111085576	-2.4430896579171097	0.000295031771045708	0.976650119228348	0.6328017919806421	0.00550562345391612	0.0214596754617528	0.9962994219622666	0.9371158749087504	0.38277375005788306	0.4942896888857226
P4HA2	6.633235262261009	6.2813035843319	-0.129320262944887	0.3959769773948111	0.651066677507885	-0.21661052985281098	13.072580603286099	-0.511234390004104	1.05119061658242	1.9397068981721202	-0.7355962948925551	5.740030842857221e-13	0.6129743973327391	0.30202919492066604	0.0637465084856734	0.46770671085305604	0.9262583087996838	0.8127373958727799	0.5679579096045642	0.8574620359660019
FCGR2B	1.67546392008914	-0.411694566797091	-0.14726115922648098	1.7154513765138601	1.47875764257681	0.263217123053832	-0.36625967836288503	-0.253309034994369	1.93073382061436	1.94937890598899	0.37186339015476505	0.7171721625499708	0.8021088027369859	0.0632015202884158	0.0700141015032172	0.712651434645545	0.9679669984042895	0.5471084747709777	0.5823171720187532	0.9364005729340895
NFATC3	3.88944679090032	3.73268926874694	0.101474009256969	0.0833055947887125	-0.103056666482502	0.193270085179357	10.066439043767302	0.521251631232442	0.272880929451449	-0.412319327246476	0.8541092294014251	3.9204750293364496e-11	0.606018355012306	0.7868144171939809	0.683037038159814	0.39981351680840904	0.9232272787692503	0.9710752914681551	0.9521131030788101	0.828225365118271
TRNT1	4.1866665962048595	4.37190397742551	-0.134499385519886	-0.38401424424702796	0.228200272473598	0.28799800901104605	8.6572855580086	-0.522602094009508	-1.02730259627111	0.6460527133856689	0.9899779699672671	4.47490195568562e-09	0.6050896860697149	0.313104501660801	0.52353195066974	0.33017871935360804	0.9230268225577176	0.8185021735391673	0.9074919704145994	0.8004481022680271
ACADVL	7.17417356000781	7.0550868285328	-0.39574089006214097	0.320628130625979	-0.147108163073401	0.0532017319740799	17.4048206884049	-2.43922242480579	1.38084965747819	-0.637828952045702	0.285886591852397	2.1658734526345e-09	0.0217242748586016	0.17928906210683399	0.5288461910478259	0.77720615830035	0.4124629573497964	0.7183103507245151	0.9092941816468942	0.9529941510043105
STK10	3.0077363881765895	2.30092381667188	0.28720417843594	0.719853384090888	-0.173941970607511	0.11896983582881801	3.1461587571125604	0.7531635641968109	1.2774255000631698	-0.34200398505037105	0.27692659066861997	0.0039748573238045605	0.457308705144043	0.211798167781131	0.7350763913233371	0.7837445286483079	0.8804160783634988	0.7466826635605858	0.9607133382053853	0.9553322413612764
FBXW11	4.117555427461681	4.13040511528826	-0.215527784346684	0.35477762669872404	-0.31602208801571896	-0.15148507651196802	9.027008999137811	-0.907678398305599	1.03081335811571	-1.00370378484587	-0.5808090398422879	2.47179073046689e-09	0.37129761596209204	0.311739030036077	0.32381781863174897	0.565870531584905	0.8483778361401932	0.8174717960907963	0.8241352954818736	0.8913104625090095
ACAP1	3.0839293294643997	1.2387441723036499	0.797273700068356	1.55295788188763	0.624016961098341	0.340918749672879	1.88377222694775	2.3563538733957796	2.9392179585395404	1.4249132545905803	0.8452643096683891	0.0693209961315249	0.0251820180532426	0.006276525920807021	0.164503375228911	0.40465451273043895	0.43381101879969786	0.286845893693969	0.7071808315602853	0.8296914275745022
CRMP1	2.0385199213351397	2.2912415464428797	0.318714318307155	-0.39721307693956703	-0.40712024929749197	-0.106923933226455	2.70371117433607	0.7419636844685441	-0.6346364985338779	-0.6819104400656579	-0.215968280495031	0.0118797075187516	0.46388205615038497	0.530885048085589	0.500973168162657	0.830483901864246	0.8817362270924264	0.9015077748220486	0.9004472610104255	0.9686794155828102
EVC	1.10555628319294	1.08764700769277	0.286173862863296	0.38398160102390605	-0.7056837113910709	0.166240850596993	1.0832826876302901	0.5772901226480649	0.528259427495462	-1.03997332652179	0.30914332700972996	0.28967453518826397	0.568208678504969	0.6016204092681819	0.30668389997154	0.759476023527138	0.9134426272968529	0.9258378281190256	0.8137162761150593	0.9491257449606182
DERL2	5.93811370345942	5.494684045818701	0.145735591251993	0.0709130325884431	0.633122392963519	0.20709875347263898	11.231420518480801	0.578090568015444	0.194279218663617	1.83710656242643	0.711593852562047	4.3392393931953e-11	0.5675202239332329	0.8474065613918149	0.0773980980861831	0.482275221354331	0.9134426272968529	0.9789070880728016	0.593940017751416	0.8620392634874048
NDE1	3.6032610438930806	3.35888560774558	0.0214320945960213	0.256200020482779	-0.23657049109170702	0.288425097422171	5.58229589679268	0.0680902237468583	0.5527113518292249	-0.5626013395079661	0.8214215905843721	6.10768186379266e-06	0.946168988992413	0.5847401350241109	0.5783141022026229	0.417905508072358	0.9911799403267618	0.9202556871257757	0.9252699189144874	0.8379566052123245
MRVI1	1.4716846217012098	1.42155408462313	-0.116182082313716	0.6739521475393578	-0.359833477025197	-0.609378596814265	1.7278981113696599	-0.264162239505156	0.966099394125289	-0.662105572109979	-1.1557939744184	0.0942890149147267	0.793461206224415	0.34171851330880704	0.51295801289399	0.256887639475705	0.9670797481442692	0.833246568303716	0.905182815965116	0.765003412910531
TMEM38A	1.93382013630922	1.98235246354298	-1.2076180235520801	1.14434676795979	-0.757725508564545	0.155896936230661	2.25645618119665	-2.60191709954458	1.64719136546186	-1.26407933857594	0.310433585761067	0.0319926701815049	0.014280110545173	0.11064810193279401	0.216106367412784	0.7584601312095842	0.3776626297703517	0.6366026151852006	0.7477833165683564	0.9486089219543101
AP1M1	5.10157658826459	4.78935926535879	0.137732563980212	0.182591364411902	0.26699582709420006	0.0692711728238955	14.2630729644228	0.888177786289077	0.8425489074992422	1.25691893985751	0.40388313402243703	1.22484447856963e-11	0.381983407719867	0.406985601611484	0.21876598523079702	0.689397428067153	0.8528296957510799	0.8619462371646739	0.7505538447026744	0.928993306552011
PVR	3.2085539471153903	1.2006864965953	0.32677783439889596	1.04975884995254	1.02563614217996	1.2390803817073601	1.83595677658602	0.9843177082114509	2.1173779309786798	2.27515589819687	3.13673620687175	0.0771612102797777	0.334329154721041	0.0431174429048834	0.0351114360745427	0.00381019293264034	0.8320766903369615	0.4748395165348161	0.5012219704958398	0.3640591514685497
XRCC1	3.80992394175157	4.4102828913986105	-0.23308295652655603	-0.262247834397517	-0.6294415272544399	-0.26395318660868106	9.00119389439097	-0.9148453287594749	-0.7253294247042958	-1.8674246171656201	-0.9693698747603059	1.83543124535947e-08	0.367605661701284	0.47493500179144604	0.07208843381917401	0.34065670265453696	0.8462526673193774	0.8829571012287335	0.5823171720187532	0.8071017185664029
SCARB1	2.95055470331631	2.79854535156528	0.16713499590056302	-0.0460205046732456	0.494044680227791	-0.16064718323950303	5.494503638716591	0.627367050654011	-0.110487351274703	1.46005209807576	-0.509828581887186	5.76725258724646e-06	0.53516488347724	0.9127587272934781	0.154669563821413	0.613901999625576	0.9044398567949575	0.9885672422525632	0.6993364237888268	0.904006355854371
MCM2	2.14653754720036	2.4448261669501803	1.00485610377113	-0.466318203014791	-0.609531398560564	-0.51897989682857	3.01235205556314	2.37130737660346	-0.717790384821548	-1.08324808213534	-1.05796594751739	0.005683479319854129	0.0250094235558255	0.47844900722729794	0.291138665007856	0.29913977900669003	0.43249744000821977	0.8837520489102577	0.8043880423498104	0.784313590552882
SELO	3.37075702733363	3.88407142044401	-0.36383212775822205	-0.12355326856340801	-0.438528008679257	-0.287242712615963	5.0353700758445195	-0.8872042311040521	-0.19225742656401199	-0.852161872701932	-0.604995714038454	2.10823387246018e-05	0.382026633372747	0.84883608451427	0.4008761906372129	0.549731146592833	0.8528296957510799	0.9790633351840015	0.8598611195263774	0.8862215649562265
ALPK1	3.3411156134318296	3.9986209089914	-0.39404769002055295	-0.635439837246809	0.111243037566766	0.0272349215459569	7.34114117852414	-1.3796616206009298	-1.5262446790636102	0.29396399459472494	0.0865676638447778	1.4509701682648e-07	0.178119803364464	0.137983425446626	0.771230015303001	0.931594238651896	0.7278022259917181	0.673409151376025	0.9662859566475197	0.9895035914539891
LLGL2	1.28001233869895	1.9180453109552402	0.3920103286554679	-0.0543801525658731	-0.868575353980443	-0.63479037870654	1.8378082290152902	0.788698131471653	-0.0721952170175178	-1.2492551651441102	-1.09419977721926	0.0798228382261115	0.43683422853434706	0.9429927576662941	0.22128613883117396	0.283313538037383	0.8759362636109118	0.9936343630920512	0.7521966153179945	0.7809810484836026
PDE8A	3.51136334058805	4.5851525005079905	-0.191771251719268	-0.7943037563425809	-0.753974465840452	-0.243085694716447	8.71051917566146	-0.684262383208876	-1.79256817625968	-2.1170827281482	-0.760236688715946	1.0278309005685198e-09	0.499061738516544	0.0831322140966564	0.0426552669349818	0.453046820335526	0.8924508151466762	0.5991293583968829	0.5211166441919671	0.8519378045771748
CLCN4	1.89729354743992	2.22688656213389	-0.0116656870714583	-0.0045840830332669604	-0.42703250195672204	-0.264057634424091	3.05692199190336	-0.0306354433998273	-0.00793824505772849	-0.849393258720451	-0.605229195440349	0.00497766275127712	0.97576709821197	0.9937202760521909	0.403572349260082	0.549584039297617	0.9962994219622666	0.9994679872588103	0.860930029859853	0.8862215649562265
NLE1	3.2482353674642	2.29585392602069	0.32881364392254103	0.523777818490663	0.5805901096010261	0.41836353497393297	3.6295242494633997	1.00237959655774	1.08405086890101	1.3200988301574799	1.10804207375956	0.0011266086364881901	0.32452452810626503	0.287178454024807	0.19889065315298302	0.276653243285481	0.8266781348437332	0.8002440034331291	0.7321006978580363	0.777987745040236
SDHA	5.9692948562437405	6.69478072477939	-0.29837551674204305	-0.19839848758167003	-0.542967685830739	-0.247783068559421	18.0525128775965	-1.4894445578583402	-0.6329731255124879	-2.1345195125636	-1.06436286915247	1.16055350726214e-17	0.146809203216466	0.5315469707546591	0.0410875207946037	0.29565662198848697	0.7027304794271559	0.901902800303782	0.5195384396735114	0.7840577222551542
SMARCE1	6.09899419512979	6.22402825490745	-0.07618447135116099	-0.0147270037413846	-0.152577085363678	0.0249140007295601	19.4675078570863	-0.447510329785531	-0.0548502430755302	-0.700535101967582	0.12400201906042499	1.43371140737236e-18	0.6577213536304499	0.956621433595628	0.48899112599721795	0.9021407973604899	0.9391860429572022	0.9946951748327393	0.8960598243294853	0.983254255388896
GSDMB	0.9298439987106171	-0.9925103107351241	0.265493217688755	1.13805051099901	1.4590483059236201	1.10513850047978	-1.1681258610274798	0.6448418259349471	1.93264015124333	2.5083456625286202	2.30840695182725	0.255176383655312	0.524166364928073	0.0643997063215573	0.017768769864018995	0.0286133132634742	0.9019048176035975	0.5514930192567956	0.4569590650861205	0.528613515400452
KDM5A	4.62473049964463	5.60906018217317	-0.162668842257266	-0.380106398517992	-0.7428002966215579	-0.4840475364045471	10.847492354135198	-0.598833562563701	-0.9248516447166372	-2.06272416075113	-1.5809467417354899	5.7609369939963205e-11	0.553890843066958	0.36265831523553604	0.0501331156617227	0.124378886189791	0.9108039937890002	0.8397907088815554	0.5380259431581911	0.6769998691770244
PPP2R3A	2.51022814985568	2.9331414029975997	0.518946341091582	-0.195775103880416	-0.240959786943981	-0.9637445929499079	4.24329035101107	1.42015921282865	-0.337946000400514	-0.525459656644276	-2.2562204616063397	0.000194895845079379	0.165871025811666	0.7377574088742521	0.60312621599813	0.031503067125311	0.7224747209175245	0.9619647180653986	0.929098947138059	0.5345683084446888
FERMT2	6.71165309239507	6.755589447993599	0.419450711659132	-0.188959259745296	0.11751756895993401	-0.233845870724543	21.933762445239	2.5537498228790096	-0.728466786333367	0.558188181404673	-1.19868390036281	5.02820408959574e-20	0.0159778018622605	0.471976411502565	0.580858215738707	0.24003425578281698	0.39039954905061985	0.881141825973547	0.9259393813741024	0.7528732723860923
PTGS2	4.9234702365183205	3.9096373300917797	0.627802691240381	0.646233769249161	0.522767899045169	-0.0938079405948692	4.06862357672651	1.2858826383193898	0.9041789478270971	0.7642389323289108	-0.163424447287535	0.00037616287756903196	0.208331714849189	0.37357496694955294	0.451498699320403	0.871280507731428	0.7568386446643559	0.8462890995748843	0.8846034397316069	0.9786497700879904
IGF2BP2	4.00477506207059	5.321823422513599	-1.23679555320225	-0.631852099999832	-0.34874865311447395	-0.286079573320438	7.848841264229731	-3.38255508807725	-1.14593017182102	-0.750303200064698	-0.7000731088633441	2.11385501419446e-07	0.00253715844917345	0.260890240543243	0.465445364628062	0.48927569183422	0.2430760395062807	0.7839330780735407	0.8907981449334318	0.8652336680925077
MAP3K13	5.18519757327713	5.5173771658588695	0.133202978444046	-0.263057191356398	-0.124242822026967	-0.263645314029938	13.0515494540405	0.684090903131353	-0.9229488638084191	-0.45063620407388394	-1.1632998184220802	2.46531412070289e-11	0.499516729969081	0.36433919842870793	0.655547519162636	0.254529404000393	0.8924508151466762	0.8411116301427151	0.9448327128219044	0.7635126924561382
ST6GAL1	1.5399095222082901	2.14106498706471	0.271989247290266	-0.5164669477232761	-0.524965050084651	-0.095152294991281	2.1098699107709096	0.5286756353186021	-0.662820124261435	-0.735901888076376	-0.15793871192313097	0.045248737398811	0.600920720307041	0.513025540907598	0.46843785643889396	0.875568676001499	0.920366797283527	0.8964041429307038	0.8915071150675663	0.9795913545433976
FRY	1.32931148027976	0.185005617859138	0.43158594151845997	1.14777627249488	-0.0186277868603492	0.501996669373275	0.20391887025957503	0.955409846939991	1.7246095667635302	-0.0295034136196193	0.949382533363838	0.840048280526919	0.347128345522822	0.0960820725443186	0.976660301668206	0.350313148370323	0.8365372461117463	0.617007137338006	0.9963695148291954	0.8110796094546879
PICALM	5.18514677921643	5.42860863029202	0.183670291238877	-0.310200898180411	0.0583798840650632	-0.20561868802049696	18.2970388547821	1.1697109633340401	-1.2558467877286499	0.28923907454207504	-1.1167640613795	8.00779070749373e-18	0.251326831977639	0.218864559024881	0.7743879083136509	0.27295998232542196	0.782426619202216	0.7514844096196925	0.9673655299977055	0.7749383006461427
NSF	3.8030025311346902	3.2263396540707303	-0.0465294199772287	0.45199274701927705	0.520935202698308	0.17760917037429103	6.51774515780666	-0.179307994570274	1.11294530736314	1.5824252460908796	0.577966491194277	3.3120526326431497e-07	0.858901438535649	0.274570542164478	0.124039337617539	0.567600126669717	0.9754477766231763	0.7913700013027183	0.6618780998830921	0.8924467393857588
GLI2	3.4313072916633702	3.16248937370982	0.0220536832717454	-0.23759173752285298	0.616757568683901	0.375287396819348	4.81972601516516	0.0651049185319998	-0.451773231145402	1.3988830724812	0.9257525176601359	3.8743626219433396e-05	0.948522376954608	0.654681777219564	0.172102136563792	0.361962283556823	0.9911799403267618	0.9406947857643787	0.7137944659544254	0.816341615840749
CLASP1	3.3524941295773703	3.5953499577684505	-0.0123561660881359	0.044336045113247	-0.14605478142210002	-0.39608104917679793	6.98278373232442	-0.0468127678287226	0.11364184435922399	-0.415031638557053	-1.33625951509028	4.3662655344304503e-07	0.9629730572113101	0.9103870548248459	0.681319882734614	0.191962108144013	0.9947187995977692	0.9884313199139686	0.9519336916862597	0.7271554857618869
MRPS34	6.18215279897277	6.1198516226986905	0.510994566572628	0.0522681135804659	0.05264453697490099	-0.568764325135814	11.4678639719963	1.92703909491824	0.140738895892128	0.14676689668291198	-1.9102178660486497	1.39061233488002e-10	0.0638237258000785	0.889145855724744	0.8842990206140471	0.066256558943474	0.5556698977847064	0.9855207225451742	0.9836310473477156	0.6013904202724312
NOTCH3	2.72294372834969	3.8110232065489797	-0.200469067949019	-1.25407182168736	-0.44210466249885405	-0.139428062242314	4.11952439137985	-0.41003856385494203	-1.6266587697181498	-0.7099831198449309	-0.247096843127767	0.000274660607305368	0.6846911765052819	0.114269437057955	0.4831972462748089	0.8065164833455831	0.9429503488754813	0.6408988159907295	0.8940989067771703	0.9622681110657824
CLNS1A	5.8219872152094805	5.80601272215727	0.249401750995209	0.111397628372539	0.0473922310598048	-0.257927826656238	12.3741658783813	1.00863698574602	0.300772701681449	0.144007712464323	-0.9024102444887321	3.4391289941472597e-12	0.321510955217411	0.765777395441429	0.8868082889304781	0.374041376185438	0.8266375759109622	0.969010149121071	0.9836310473477156	0.8191038019616164
TEAD2	4.31297235606336	5.386664768587281	-0.064534207748128	-0.941584332686861	-0.539906218722627	-0.279595443890989	9.27812241382381	-0.22463663902248301	-2.27163369337412	-1.36836379188393	-0.8692506288518481	1.52015281352387e-09	0.823810372046538	0.031105723231457	0.18136862882828797	0.39183028975400297	0.9704953216883689	0.43430470159755036	0.721716949817842	0.8251295803712976
EED	3.73252981148752	2.87289657954548	0.293525554074354	0.457102397414622	0.572657252303192	0.378306307393302	4.573298774479	0.90580925859258	0.98832452940796	1.30539688029597	1.0427694173762099	0.000105783924883102	0.37225861543777794	0.33168100451306	0.20243297850751898	0.305502864470959	0.8485205009444313	0.8292014821641085	0.7358710976057391	0.7873812319108134
TSG101	5.8401586046739995	5.53017649140503	0.0859170592222746	0.315036228995657	0.10435329417532402	0.0237787670185767	23.932621293437702	0.701876260909231	1.7000263227230599	0.6461338185568579	0.167784591189889	9.30493190070374e-20	0.488441272135548	0.0996806358496428	0.5245153432570661	0.8678832992000779	0.8878025167778196	0.6205822119767591	0.9075551659578462	0.9779050400897369
NCBP3	4.34509380878366	5.24211595314742	-0.6068960538408349	-0.312945417881205	-0.5942078808655029	-0.20816427385872402	14.944413895332902	-3.2200495596984906	-1.05692908930845	-2.50835807189223	-0.9600461844945559	1.9350955629212303e-15	0.0030753311433721897	0.298981091657949	0.0177667853927097	0.344706234879115	0.2590736029163171	0.8105341012036988	0.4569590650861205	0.808308209325077
ATP2A3	1.5803756725116	-0.0313932560690533	0.326751189757184	1.5071944527102898	0.224748837710959	0.51388614697076	-0.0328555917356169	0.6570003931871979	1.98625576792388	0.341150418611058	0.8704461711357141	0.9740211066940742	0.5165116592477079	0.0563148633825986	0.735964485783463	0.390974040388052	0.9000156909370842	0.5224212280361213	0.9607133382053853	0.8251295803712976
CA12	3.5689036442926496	2.74409283971253	0.34552624421825	-0.452652410919858	1.78703591254709	0.606786593593416	2.4958511339806004	0.6160032078495961	-0.539033764444097	2.34916870177101	0.905081795624913	0.0196569285098773	0.543637898396329	0.5938486868692889	0.0303507585882538	0.37263631118012897	0.9082800348034756	0.922026622669146	0.4841100287145918	0.8191038019616164
MGLL	5.38636995631278	5.4423740781858205	0.6908831494767429	-0.15572693492004902	-0.174164645934417	-0.227713426551426	7.44822048317371	1.79103285077905	-0.256869014711073	-0.352876407317262	-0.5022416776023421	2.66512226448573e-08	0.0833834737375825	0.7990334333409008	0.726648496180608	0.619164238353236	0.601512496976494	0.9726587278852385	0.9598373352867698	0.9051296788423431
NTN4	4.8376622958223	6.28070422541085	0.243239616194785	-1.14143480412853	-0.66005677064033	-0.852136983818505	9.980620842659881	0.7274231694411101	-2.17591127453365	-1.52689038107694	-2.2149829433671697	1.0326151504443401e-09	0.473762207002386	0.0376725971151792	0.144747234435892	0.0355296922372576	0.8867082977370849	0.45766012325408956	0.6892074440924424	0.550221700078548
BCS1L	4.17546999798316	3.0085356407150696	0.545761814882466	0.8455369517413149	0.700025334758547	0.0056271299982862105	8.17078572832509	2.91960155635123	3.13181138675189	2.7223211799075	0.0261062476566857	8.16284795168825e-09	0.0065924463707027	0.00401160979308235	0.0108469125047816	0.979346959104677	0.32743924613041053	0.26950030204367464	0.43435356341504383	0.9970975210958412
NUAK1	2.17928067181991	3.11302903176327	-0.23942383023605499	-0.0561965033666645	-1.3983516866388703	-0.698976299911365	3.04082343450723	-0.437547759376479	-0.0659918314687973	-2.01063167180604	-1.12945468619554	0.0055533612006328295	0.665395336725053	0.947822573721129	0.059480541200484995	0.26800084153507503	0.9396918016265338	0.9942623443222923	0.5575932664889525	0.7715592452327731
DPP8	4.07567978638819	4.59727671027313	-0.159002382489361	-0.330548468809839	-0.41434171694625	0.0369357415979359	7.74089141332458	-0.519262067378351	-0.7319716260697671	-1.00241275307705	0.10835352672427001	3.08913069059068e-08	0.607388196385646	0.47023204148724695	0.32459395124613694	0.9144466156287171	0.9237349449900764	0.8810816569561292	0.8247975584410597	0.987114690927132
SLC24A1	0.9173973260942049	1.15994980938381	0.445517692922311	-0.42792331317011995	-0.502365480880058	0.0349475769905482	1.1581088748272	0.8523411471257609	-0.536566687201362	-0.7124971814748259	0.0565996266670436	0.257027881458603	0.40099764768008894	0.595644618275687	0.48298919662918105	0.9552397069495719	0.8594921324316339	0.9226666622716855	0.8940989067771703	0.993635213064767
ZNF532	3.6058746577438905	4.35099459228513	0.25259516405857896	-0.795376681199095	-0.40487668548478795	-0.289536846663604	6.85910877652952	0.7562879811346641	-1.51631595714535	-0.943652412995665	-0.750557193122715	1.3002867227885599e-07	0.45537482647894	0.139906931248801	0.3528854692122921	0.458766033730873	0.8804160783634988	0.6758450578724764	0.8414933209781279	0.8551966863452868
SCARF1	1.2069890199828999	1.2453801432698002	0.10906872145053201	0.0746686334260434	-0.6945332389253791	0.190894433414758	1.3342948628898301	0.22343992773346	0.10124134332009402	-1.06148370293126	0.338850947180419	0.192990710577125	0.824726592365593	0.9200600574570259	0.29806401717507397	0.737085279270421	0.9704953216883689	0.990265705891047	0.8097836465344125	0.9443223661621815
LMAN1	7.478941476996111	6.8751352991433	0.163022378458091	0.326859806021885	0.6010501891099	0.16266653199321598	21.4317383430017	0.9526643647271751	1.2147347788570502	2.73890661558867	0.788414336129928	2.8177677992274197e-14	0.354544733013442	0.233962437777754	0.0227331961100519	0.437785830899579	0.8402687985639289	0.7628153479433626	0.4666432805939751	0.8451407451710454
HACD3	6.1303556741117795	6.05670200056476	0.46469967000882	-0.252267212769418	0.28007120645336403	0.0336414663614212	16.713173386242	2.4232657599980296	-0.837244936821173	1.13319699011939	0.147990656081565	9.570872649136091e-17	0.0216253944891373	0.40907536654206605	0.266106886353212	0.8833403615535691	0.4124629573497964	0.8619462371646739	0.7877047876886331	0.9808040802849435
ZZEF1	3.12405527215584	3.0397000012910302	-0.0834771401372375	0.0592500106480595	0.0303219098844496	0.0035203719018599704	4.3627085538015695	-0.228099074750816	0.105060931505601	0.0642761865112453	0.008312211908052959	0.000184905387981475	0.8213675043837991	0.91702971002329	0.949389087602509	0.993424215492311	0.9698928846344991	0.9889715296606265	0.9917794076123265	0.999210806412243
ENO1	8.7878197110086	8.397557791141809	0.0440215485009159	0.0458861425375321	0.112073033100409	0.272671024703352	14.0252862394914	0.163813879034666	0.11837466092590598	0.29051787607825	0.8539842333387672	5.03769474348146e-11	0.871067603921397	0.906669580540452	0.7734762098987691	0.400484709960401	0.9781617351755455	0.9881261437000405	0.9670358268352246	0.828225365118271
MYDGF	8.48333661630937	7.38965638466728	0.389984970259943	0.44743456192900105	0.8603391296558359	0.20761470556989997	17.4769803454603	2.07566690298029	1.68308422886329	3.23705706336065	0.9455989552142701	7.44566566426626e-11	0.0476762245055488	0.10481408034469802	0.00305972985191094	0.35291419966227205	0.5213227904996391	0.6302292402897028	0.34334701871554685	0.812436389933852
ANO8	1.0127650300586701	0.797099274614914	0.33943090316427904	-0.153274342343721	0.0117242098561762	0.22646064681699696	0.8842020650054109	0.7252798415167901	-0.214640163407234	0.0186579866493889	0.40404545450533097	0.38433244005107703	0.47418673564037706	0.831522849449832	0.9852721172942629	0.6890487290289761	0.8869557795056269	0.9766288617441615	0.9968807131400501	0.928765832908618
TUBE1	4.09695876119683	2.7074250209885604	0.280550113889473	1.44579864917285	0.47748103107725703	0.29575090849227803	5.193818392479599	1.0321482560261201	3.37986964001917	1.37915819018677	0.916645759592592	1.34759702164261e-05	0.310252230320096	0.0020281175679715898	0.178041913048202	0.36663870223244005	0.8201419992329986	0.2186810217590853	0.7195695432546254	0.818172387083599
ARHGEF10L	2.78097472629781	4.598406319828331	-1.03166470665283	-1.20147129085074	-0.788053481398028	-0.602725188648987	6.83239109200026	-2.9158395358628	-2.2741616337292	-1.71830231984732	-1.55039424085269	5.42974204019812e-07	0.00671455205507932	0.0306785211868449	0.097983758028068	0.13179779156044802	0.32820964190723917	0.4316643183791671	0.6280540151643492	0.682156614378587
WSCD2	0.5849463864016611	0.137846175500745	0.792630387634103	0.42761631084529206	-0.24848183203542804	0.315339957397989	0.10918346820042099	1.29816278403786	0.47684819623244	-0.285273721889025	0.448007087403569	0.914024351979572	0.204557436432367	0.6373414807291801	0.777396751209764	0.6575337489554749	0.7530309306048967	0.9371158749087504	0.9684160853878065	0.9189651068482646
ACTR6	4.00432528713061	4.04650387291393	0.288380079833675	0.486710194244898	-0.504767997244392	-0.53589310403618	6.653427347261389	0.89661048691301	1.003694115578	-1.1902074082723502	-1.4735171950051902	3.6985171445601704e-07	0.37726066690501503	0.32375091639557696	0.24539789682402802	0.15108238727204099	0.8507177497683943	0.8226762192163191	0.7746227339170269	0.7028278327445336
TIPIN	4.07008153011174	2.30888581013044	0.801353777864858	0.8504289902504591	1.56715085316278	0.0330225243781615	3.30268107700259	2.26851044552743	1.66899662543191	3.19038703824791	0.0785666086673111	0.00266869386771844	0.030662707700952002	0.10608850108507	0.00350422082121731	0.937900661545806	0.45584824235694005	0.6319837604945834	0.3468532419454437	0.9913938234186515
SRI	7.492719896553821	7.10603686693604	0.190902003492603	0.358142628790627	0.36394346887533396	-0.13919855769280498	20.9611581652095	1.0526289895718002	1.26781855516824	1.55386029568086	-0.642683695590913	1.3392802134005998e-17	0.302209341230927	0.21465200287243102	0.13708318670025502	0.525454394031821	0.8121641494247497	0.7477180955571161	0.6773232861455196	0.8778845795386677
EIF4G3	4.40254258572416	4.80409650083328	0.165204051962074	-0.7162483996531059	0.22639192873078898	-0.0571981414457527	11.3302824356551	0.7453321664075481	-2.06918209366912	0.7879972869059971	-0.21797024572413298	2.3107430128752403e-12	0.46187087882668	0.0472386449416859	0.43688068547644304	0.828928165350781	0.8817114773955936	0.49101987764994515	0.8779869247278879	0.9685262472161636
NUP37	4.6305729734589	4.41371309690422	0.12228250996784501	0.20073374864471696	0.23103792401495699	-0.00563384267476216	10.700916725148302	0.564204180679886	0.615188528893843	0.806540602524739	-0.0225726354314788	3.9792899318778495e-11	0.577069197852939	0.543170720911819	0.42849439629079	0.98214128463073	0.9158367827232101	0.9065492330952619	0.8741237335133792	0.9973493981010142
SEMA3A	1.75698660683695	1.14726963209307	-0.10435817256903099	0.8724192586678399	-0.43187354548243106	0.23676507740222302	1.5360632179137799	-0.267364540936991	1.4101432996030603	-0.8657522170766679	0.512164680542471	0.135003681535467	0.7910180351201591	0.16878181490155403	0.393497128896443	0.612285873526521	0.966459570452076	0.7082601890128702	0.8582154021346605	0.9038716181488177
GTSE1	0.7645616489260079	0.847132654401347	0.6507844263146191	-1.1027397930649698	-0.43202191908106397	0.8429810170664509	0.670583736043063	0.996097800422726	-1.09411758935006	-0.488749092871041	1.07147530112328	0.508175178430365	0.328551270443302	0.282664284290478	0.629973551649944	0.292919026274387	0.8285917476347886	0.7959499533691621	0.9392080222944458	0.782150217344565
SEMA3C	6.56961962526149	7.94166354698736	0.247752356773272	-1.54612781389644	-0.45245795638779795	-0.14826509085513	7.40328965533678	0.437363482782555	-1.8073594118735599	-0.5965365545176651	-0.22675063908082602	1.82132400540938e-07	0.665207307792845	0.08110294700332599	0.557493662064787	0.8221656784539859	0.9396918016265338	0.5955543112716362	0.9192850208576748	0.9668520309656445
TTC38	3.71726524732617	3.89798866956063	-0.551251418991156	0.223014873220591	-0.3322789197864	-0.140166841348024	6.006822265499071	-1.6806450943176698	0.478977860022524	-0.761181483103486	-0.390936737638791	2.50379501214055e-06	0.103348522519298	0.6356993009948161	0.45249467756998596	0.698720222315677	0.6387626696863211	0.9371158749087504	0.88513952342719	0.9322628719270909
ACAT1	6.044407471254599	6.41271370741881	-0.0449612772219829	0.18298565663968697	-0.43784323187759994	-0.46526800510637606	22.957031519941	-0.300322315374309	0.773330219962379	-2.2961081791214504	-2.65873239793666	8.35309771869894e-17	0.7667365733391379	0.44543321632386895	0.0365373004832617	0.0131851431899694	0.9601002107385188	0.8730583250213857	0.5054547345885944	0.46266041528081436
GRAMD4	1.81899038778927	0.903316202975093	0.134435342971044	0.9413515576856059	0.18730678883401003	0.0871057688502303	1.36669255000267	0.392431697282743	1.7468109395751201	0.424093222731749	0.210923865967087	0.18187761403402802	0.697513649047256	0.0909025135130938	0.674523513048355	0.8343728877236751	0.9458140233992911	0.6082518450573577	0.9502174967437691	0.969591365521293
ZNF638	5.53305090000192	7.61127942578936	-1.0992332954828499	-0.9717398005875308	-1.28509948376648	-0.644233364033197	16.716599404226802	-4.42496749412698	-2.46582776521144	-4.11582243828319	-2.2642933952183704	9.51769855908915e-17	0.00011744233040368101	0.0196084872855791	0.00027748569260434503	0.030944859167830005	0.08485048483697705	0.3825698080858558	0.16167810604858548	0.5315203953063561
SLC25A40	2.28833427529677	2.88714808128049	-0.18175729129203197	0.0151580915858719	-0.471017680231534	-0.6360991418699411	4.6126291863391	-0.550333664091172	0.0310354763294295	-1.09939730183806	-1.74122006569586	9.29613451993093e-05	0.586192285390579	0.975456956617218	0.281298938124198	0.0920239925613093	0.9168879232260376	0.9967020617041848	0.7980331267392029	0.6358807862871093
TIMM21	4.25136828622112	3.5259895779805803	0.129430829451891	0.6514680932480971	0.314834070940545	0.259744607481068	5.862434458807241	0.4094066080393521	1.37351045708713	0.7528922618277679	0.7174916460715981	3.9268576186534205e-06	0.6854759083608161	0.180272479486994	0.460714802882485	0.478633672916008	0.9430055098269619	0.7190506072248953	0.8886416618763103	0.8598396344999443
RASAL2	3.33314708925305	4.62237852418533	-0.782742672065641	-1.3481485714667498	-0.368206754438618	0.4040424011560229	6.904875842953349	-2.47367237943115	-2.88328103288563	-0.8098805954812109	1.1115167913958302	4.12363842905814e-07	0.019500595791745	0.00761889517701371	0.42438896888315203	0.27559768111918104	0.3996522769232883	0.29670602323028455	0.8726615969378602	0.7766051471864721
VPS9D1	2.44018554067233	2.4294578018363397	-0.23857604420058198	0.0693108914090289	-0.11895825464470301	0.25736553116066196	3.46986265037355	-0.652667143717124	0.12106328415321801	-0.25384733846725105	0.5994052185698922	0.00159966038953217	0.518941336679556	0.904448148681565	0.8013452510038349	0.5534030148495489	0.9002583111817702	0.9880337047492156	0.972010795370852	0.8865745887105231
ZNF37A	4.36317678930586	5.14201411765912	-0.252405163307719	-0.11902171113995802	-0.5948095817854139	-0.484203180627608	10.9453985006643	-1.0340835495133	-0.326121429940883	-1.8215388709616398	-1.77995182649529	9.58453614467307e-11	0.30936216321393606	0.7468431828996239	0.0798858260687248	0.0853562623083018	0.8195723455164619	0.9643518680947596	0.5967252458512494	0.6301471821191346
MARK3	5.18608211949667	5.22351159680424	0.29986901054192794	0.00397446857244431	0.0369410251955605	-0.333969751560972	13.507312451418901	1.47014978590177	0.0128191860540075	0.137003922296566	-1.41670373051374	5.52352007794607e-13	0.152851306231359	0.9898584934599459	0.8923900275881809	0.167053433697709	0.707684730470311	0.9986492330648895	0.9849068296370999	0.7142795560504075
SLC25A3	8.54073747017258	8.64594174471101	0.0893906432150357	-0.00189143297210805	-0.0953315628093249	-0.115101081602029	25.9069435240549	0.499335342558644	-0.00665651726236776	-0.414628678916476	-0.530695441772087	4.34633515435583e-22	0.6211855237793521	0.99473297525626	0.6813637937522391	0.599536842518342	0.9293534303778844	0.9994679872588103	0.9519336916862597	0.9008233785010212
FNDC3B	5.860173340416269	6.79838948929162	-0.18243481235834602	-1.08452091710054	0.0494567224428836	-0.0600115242954195	14.469021818125698	-0.7468378259033801	-2.9909889132260297	0.149932770560499	-0.215308631744873	7.872756790408469e-14	0.460982242434688	0.00570455782019495	0.8819239626669692	0.830994887071255	0.8815280185340347	0.2843257432514819	0.9833172284045498	0.9689362971890703
FOSL2	5.966834327170321	5.80096575910178	-0.141970033000651	-0.198153980040561	0.48692299325380795	0.44168419508913004	8.486585355069309	-0.456791524954541	-0.44552528569529704	1.09029741546737	1.2347288959233	9.064412174228911e-08	0.651348322277583	0.659576784934603	0.28443146320877305	0.227314251592591	0.9377534218258051	0.9423627659231575	0.7995039152581682	0.7424856979712633
FRYL	4.02231944484282	3.7779226269381296	-0.21934560987781598	0.24538537582709802	-0.00146182526033794	0.41108654634158703	7.844624205308139	-0.9160418674312819	0.7125000042885791	-0.0044581434969500205	1.55945446816143	3.61661104199059e-08	0.36713816694318196	0.48219138101046993	0.996472443209773	0.129862321584414	0.8460261775208798	0.8856349698020864	0.9995528836676439	0.6806614349859174
TMEM131	3.93383485176996	4.16352657035704	-0.18664992184608803	-0.0503658648028259	0.0157416261446608	-0.10026867597053	8.18942378366466	-0.70621770019262	-0.127406755056701	0.0447017289723847	-0.33547950236836305	7.486073104158199e-09	0.485514327331287	0.8995005097832641	0.9646664847152409	0.739612177339381	0.8878025167778196	0.9866583119054002	0.9948466009213354	0.9443223661621815
FSCN1	5.17289470801715	5.53501402099774	0.291333361331708	-0.796106473009704	-0.0754871967645584	-0.10477666448161001	7.02019861504893	0.7630988147517329	-1.4875377384701398	-0.140138281648129	-0.240167871080208	3.2153148128176897e-07	0.45148958257039795	0.14824419502435401	0.889487410623109	0.811885549007628	0.879415136801151	0.6859350367818995	0.9841949739397449	0.964344847257061
ACTB	12.0961433579257	11.1542422718303	0.508093951662911	0.414108044293734	0.355847724533789	0.12469139252162499	27.8165317103461	3.15339570541031	1.8153282802901	1.55106066834828	0.662259867480079	2.4559545317382602e-11	0.0040117597469643	0.0813342872293404	0.13233186582797	0.513590250285031	0.2825962263643511	0.595933619812621	0.6708307272131968	0.8735869210471914
MOCOS	1.96219867464407	0.736627718805836	0.583404679778219	0.310473672341493	0.7191235955448421	0.589838804272085	0.890499720110774	1.39260099624244	0.47328946801741206	1.29281398610999	1.15395521561937	0.38028379114921296	0.17397673304295302	0.639432553748402	0.20594369728064998	0.257629013218888	0.7257171054586317	0.9373232745294575	0.7391236839859197	0.7651692581635553
PLD1	2.5456431144679903	3.1056107514957003	0.470057524095591	-0.490230745744003	-0.129487543933276	-0.671554718370781	3.76166093054697	1.1491615377091	-0.841684128631564	-0.23686054448482502	-1.5275035599548	0.00102951253326518	0.259795278510364	0.407300753668385	0.814376537345495	0.13765508801945903	0.7868819107380922	0.8619462371646739	0.9741764448289036	0.6873226527378988
DLG1	3.70873438425981	5.00388701115231	-0.509626114184905	-0.833314267991667	-0.6721515533575151	-0.255347389569262	8.837300925099859	-1.83110313517588	-2.0278558129434	-1.74215630867587	-0.816222538866833	1.14044702098407e-08	0.0774458856490709	0.0530725870744725	0.0917485336438387	0.42123314037612997	0.5889697724997344	0.5094484670555923	0.6155507389295686	0.8384619852007043
RAB7A	7.5891237213900995	7.8029808967766705	-0.16009121476649502	-0.15657537305799202	-0.221510121391198	-0.0068650232451776295	20.8106586231746	-0.9740639619085641	-0.664598579757044	-0.947157390987659	-0.0361188789963253	1.9367668345592e-12	0.33864592981665	0.5122139824987431	0.351501047978165	0.9714546654479079	0.8345233395242564	0.8962085711923414	0.8411606525656055	0.9952507684904346
BCAP29	5.98234569292224	6.30480951794474	-0.217102907797105	-0.0180001000099847	-0.308068153702273	-0.0973194929113007	21.909746944225198	-1.41344124759579	-0.0742245032574406	-1.57075112941374	-0.539128149341924	5.18649015155976e-20	0.16781896194989301	0.9413244699261829	0.12672909780965	0.5937772941703411	0.7224747209175245	0.9934533098591765	0.664141902947055	0.8994977789470787
SEC31B	1.10191165051143	2.0742954065755304	-0.691497518060415	-0.510627523040012	-0.7173630219210442	-0.21174101289502398	2.67750582721057	-1.6768853443840102	-0.790406863536538	-1.36180311537948	-0.43305073034874497	0.0127509951295738	0.10536325614356098	0.4354962201338471	0.188581155848316	0.6680882551915122	0.641419577239184	0.8686415060971231	0.7258297636627159	0.9233117141925347
SART3	3.69806048210046	2.92954023306236	0.292845365244756	0.652958442617964	0.17828216958013798	0.171360584751672	6.776071151779551	1.29300683677135	1.88755143331995	0.602382096475429	0.652006799865465	2.57713565437037e-07	0.20686600348610604	0.0688241332246612	0.5531487143475171	0.519443116271494	0.7543782840366912	0.5627119715193253	0.9171091629801876	0.8755055372048133
ARHGAP15	2.9219889096517795	1.77257080254363	-0.0836326632083626	1.8174170637342	0.193477182592548	-0.307674612076347	2.13172665865163	-0.18900828871796999	2.5918213650955804	0.356922723094765	-0.5911052285066011	0.0413351279472847	0.8513592174071991	0.0146071731602577	0.7236481034751571	0.558877685822957	0.9752892645923487	0.3525360015967115	0.9590037085895806	0.88867608138901
EXOSC7	5.222668506089	5.8002695599404595	0.0618584521474956	-0.167344012749677	-0.40198818369893796	-0.582484596727323	13.0845444759514	0.26429662395116105	-0.476761797613521	-1.30038593163455	-2.19938636441251	7.720089581506301e-13	0.7934123611321071	0.637099305300511	0.205572587928416	0.0356976981941077	0.9670797481442692	0.9371158749087504	0.7386437967233636	0.550221700078548
KIFAP3	5.343185332455629	6.70545723358546	-0.532679846505452	-0.944365328475111	-0.35641812377244897	-0.5703614738780811	15.3902743076865	-2.3696251098631698	-2.8454912278004802	-1.18939017464799	-2.2706161772604303	1.2775490152099701e-14	0.0244397682059397	0.00812282475178068	0.24392086301024102	0.0306349231702125	0.42556097534687415	0.2995443801604697	0.7737552611806089	0.5315203953063561
MKRN2	3.7577994530494903	4.0718751547893	-0.20127087854520898	0.22520073923953102	-0.372403000750824	-0.41184011999197	9.322452662846429	-0.879847011296825	0.673398483036254	-1.23461430932832	-1.6300517742428702	8.522310397437271e-10	0.38595079268549703	0.506131325582949	0.227392188055215	0.113644795600012	0.8553454373757666	0.8947276123106259	0.7595470498758029	0.6622173099808963
MCM6	3.96869383922469	3.4698776537518903	0.332587986319199	-0.0594196357718659	0.228747467885474	0.477515120985297	5.111034449238559	0.9867775212774069	-0.125142510597324	0.4842284668243211	1.2363673568963	2.5879289009319397e-05	0.33170283467163497	0.9013245636938791	0.6317750824622079	0.22612938898783702	0.8312233449184581	0.9873574239206432	0.9392834792773379	0.7424856979712633
REXO2	8.16385707790913	8.73353118621236	0.46595329760473103	-0.7732071623823158	-0.0819668457962732	-0.291973101637493	17.4812561145326	1.75031132811275	-1.8938896375010703	-0.231964152531744	-0.9203464945965492	7.22851599256235e-16	0.09098006184746901	0.0680753382917309	0.81876711670861	0.36482917734158704	0.6177046770900552	0.561594522011833	0.9753473907491874	0.8173165738412238
RBM7	5.536955514562201	5.8191619537637695	0.20105790423936498	-0.16941792538601902	-0.20653421628469298	-0.15532415835557598	12.656986505897999	0.9287908080846841	-0.541432746955127	-0.666381299599092	-0.622018690603468	1.35617149280946e-11	0.360746378841201	0.592650173556184	0.510285103580043	0.538874464572437	0.842633785298343	0.9216148462573768	0.9044969079350751	0.8811277568290516
RBMS2	3.69976951332435	4.94137403861264	-0.642875133427045	-0.755186541931933	-0.475498897059289	-0.43899494646914794	8.58457996542336	-2.09017810948396	-1.5971511273694599	-1.21494727579022	-1.25344793845855	4.18868226197492e-08	0.0487399358230224	0.12097707502139099	0.24327679596327104	0.220017019703139	0.5232893605832504	0.6489666110124122	0.7737552611806089	0.7416639589414447
BAZ2A	4.35887755360565	5.05974107037642	-0.398181143744243	-0.41193118820370006	-0.365498199198087	-0.0364782000060866	10.541690090320099	-1.60801498885955	-1.11551306145228	-1.0932507035087	-0.131196787227241	6.577799974392289e-11	0.11830914644108198	0.274106910820236	0.283529301333529	0.8965103266280592	0.6602203632471259	0.7913700013027183	0.7995039152581682	0.9825244704924219
PTPN23	3.22573965998204	3.8499881097244604	-0.120526491351893	-0.5740607085699859	-0.274805962076375	-0.0928178196638403	6.085846384986629	-0.37085641897989796	-1.2208905890377502	-0.634017877819604	-0.263719426106162	2.16269267154137e-06	0.713360371690122	0.232354530667557	0.530944136816443	0.79385273951575	0.9477726499267983	0.76198439639256	0.9093004478741638	0.9571667498696464
MLH1	4.1746500224953405	3.3985054958972998	0.525623065805168	0.484230669290052	0.539972209684081	0.11599309401060902	6.56712271660405	1.95315354212526	1.15071612838307	1.5575983440238899	0.36214893049701197	5.23768157451851e-07	0.0619250712194648	0.259077228355029	0.135443053255446	0.7199907377607359	0.5533249670075229	0.7813579399463139	0.6745408243970508	0.9392989740214768
UNG	3.56886551875304	3.1685939979442996	0.230013216518508	0.33642189718830295	-0.215580627490787	0.0953163795199126	5.096101788885281	0.72843704036323	0.7549598785064492	-0.50528004415917	0.273798818840019	3.38937302418444e-05	0.47206140534496704	0.456952237915394	0.6170816232676519	0.7862028269890781	0.8856246121052259	0.877048919185561	0.9335231230502457	0.9553396295471379
FMO4	2.11560377016942	3.05726888473847	-1.1180280898640902	-0.564216536001948	-0.52677423828988	0.255252649929281	3.50623172111219	-2.39602199139062	-0.7874447702988591	-0.89068795655718	0.48072979295074997	0.00201659076117128	0.0261577800421146	0.43720232804115294	0.38808186940538003	0.634206501126856	0.4392125582650182	0.8690694223193053	0.8553522744716748	0.9104998375256578
KLHL20	4.23141943638456	4.79297303634007	-0.44859351343426	-0.6080790904650569	-0.21330085719399602	0.39632989066688395	11.4158491826985	-2.01636168576987	-1.7527306282624702	-0.746287392037854	1.5352486504999399	1.92137877416778e-12	0.052792182809807	0.0898638824794232	0.461302340054219	0.13520314458778698	0.5353070799101515	0.6052241861348323	0.8892705512532452	0.6870005617491053
RGS11	2.09018444797427	1.68280583074252	0.33267639333409904	0.972363841504687	0.316891625972341	-0.400987180637575	1.63692166523326	0.711929620186729	1.47627177857734	0.48565955534655103	-0.777301917150778	0.12003046715130498	0.482483416662406	0.15198371916584602	0.630857061544232	0.4437218409764361	0.8878025167778196	0.6887343581711662	0.9392834792773379	0.8463861788870645
SLC46A1	2.4902676922579	2.57555827651789	-0.370008001629995	-0.172634881199497	0.42606135477333	0.14607118040834	4.8170698430227	-1.3236707911064198	-0.396372010655894	1.19533818444499	0.43907161374539205	3.90348202613425e-05	0.195611197858373	0.694635995434083	0.24131878817291397	0.6637559389973381	0.7444210391710856	0.9528751273477399	0.7715581152952357	0.9218299948574331
PLXNA2	3.52167976947148	4.07195686871171	-0.510762440789289	0.244980185238613	-0.714757939034478	-0.19508205995149602	5.4970560655785405	-1.3018030733343	0.41948576485099004	-1.39776407754051	-0.45771979215952896	7.68216156345914e-06	0.202905510137746	0.677971722723285	0.17309934566297303	0.650492031001869	0.7513667266590273	0.948561608922388	0.7141290815491227	0.9158987631338665
SPAG5	1.1042364039014299	1.57668218587396	0.0045032656003724	-1.0270780050128	-0.14498862955851902	0.33648686386932797	1.7752920173621598	0.00979620861570315	-1.4096742046408102	-0.24013192143558	0.601859759784066	0.0859969660441682	0.9922487372718969	0.16891912266117098	0.811861306427221	0.5517893046106701	0.998703181518865	0.7082601890128702	0.9740661630451438	0.8865745887105231
ANKRD13A	3.3489593650242995	3.99051554047418	0.222230762170619	-0.32643989854199795	-0.5966757045110079	-0.519876171252519	8.749808164132231	0.9294506396904899	-0.9037876997426251	-1.88627911545541	-1.92764232881284	3.2232373185971598e-09	0.36033628949451396	0.373459282297844	0.0715783291225576	0.0634442826999397	0.842633785298343	0.8462890995748843	0.5823171720187532	0.5954878801867326
TPD52	1.5388382072473201	1.74805595447171	-0.0968440691477883	0.319606612497611	-1.05222295439594	0.135837475666539	1.73304867187563	-0.194392387738685	0.429801685131353	-1.53424143256701	0.240920037888395	0.0955201252321677	0.847221939782827	0.670773838538858	0.13545139532746903	0.811351626351532	0.9742341554791221	0.9465815444830143	0.6745408243970508	0.964344847257061
ACACB	2.87696788929407	3.43483056484223	-0.6484533883473089	0.304038731209014	-0.747414280405119	-0.473798963885682	5.42727720882895	-1.90760656183992	0.5666320880309621	-1.78557968291337	-1.21099105290629	6.971254990895019e-06	0.0660555392753302	0.5751793522244829	0.0842811263129098	0.23535269796944802	0.5650785999794066	0.9171587818982148	0.6022210059631649	0.748975645137453
TRAF4	3.65733829486543	3.8811780159613596	-0.120517201800946	-0.4356251686979079	-0.00161667538410267	0.29130476351567103	7.04515646774278	-0.41699748126645797	-0.963882885692121	-0.004332267893780621	0.8687682769249101	7.85005616699371e-08	0.6796491837395311	0.34281050367049104	0.996572041855673	0.39187130654737	0.9411805468616955	0.8334084655190751	0.9995528836676439	0.8251295803712976
PAG1	2.17850582143139	2.1118109636329	0.25551723107881896	0.55826169247152	-0.841518550970757	-0.313683095553847	2.06274581700251	0.480102874983426	0.6914911247419089	-1.18545715795172	-0.5202544244978301	0.0488713278172418	0.634650054271367	0.494903582271854	0.24622281339997698	0.6067307637183671	0.9325183953244248	0.8910132620185797	0.7747739233028311	0.9023526742165269
GPATCH1	2.6751870968361002	2.7208399337962996	-0.63789250414071	0.329928417542925	-0.6496173919089051	0.59370098673451	4.81458134875079	-2.14544105331013	0.705707734785452	-1.7180082129777898	1.7256192483393502	3.9309608618851096e-05	0.0401318716917213	0.48581421156187105	0.0961017942897749	0.0947041489043073	0.4918751814384191	0.8863855075189707	0.6267719182344009	0.6396116953935592
ICAM3	4.1042919371404	2.68144518308623	0.267671853054734	1.0795802416695401	0.580727724896866	0.401961413901694	4.47955157751453	0.8641554348993249	2.38640147652822	1.38489296877287	1.12961059973511	0.000120616371520873	0.39442479570743605	0.0240244280971379	0.177786591808951	0.267642310595311	0.8583030126734398	0.3998377859483913	0.7195695432546254	0.7714999769970016
NT5C2	3.7179438551778	4.98581499524532	-0.769006457233103	-0.546374671389776	-0.8243341081973	-0.32911427989796	10.2234750095359	-2.98835127030589	-1.4035679581865599	-2.4526765896457903	-1.1457614516816002	1.11025384038302e-10	0.0056225250515758605	0.170847107023149	0.021498346620701998	0.26095163401989	0.31015320161136944	0.7110337429378254	0.4593282694566798	0.7672060267680199
MCAM	0.945339431627633	-0.24153710068483103	0.0445046956091137	1.39880362558687	-0.595077698885459	0.920974145585386	-0.18890284120452802	0.0663805520754583	1.40123793231151	-0.660094465921215	1.22403115456576	0.8515352986942829	0.947515754268896	0.17211668123816198	0.5144876227493279	0.23058619122159102	0.9911799403267618	0.7113717628367789	0.905182815965116	0.74528487536076
GPC4	2.6438693864194502	2.44966154990111	-0.154660797669409	1.0089222071486499	-0.779556284624057	-0.27944126486846504	3.05375065909543	-0.36301418066642893	1.6184196101733601	-1.40346542788414	-0.612074781364417	0.005256993945790579	0.7191396516973041	0.11727366064827001	0.17152608466332098	0.5452505042409289	0.9481863965411973	0.6461426617029975	0.7135923120267944	0.8841539765690781
MBNL3	1.3194715266885901	1.37019280069206	-0.0505276754434914	-0.0169183088281058	-0.355936258715633	0.0293040431094364	1.82024989703635	-0.128492323711699	-0.0272823874396444	-0.7007280969310239	0.0619075975835401	0.0829639859530468	0.8990998134431399	0.9784223993282908	0.495927310290685	0.9510815648896779	0.9835766964141146	0.9967964646259921	0.8985618343195292	0.9936282198054426
XAB2	4.44673098413992	5.43916993860225	-0.396949023967529	-0.578738258030312	-0.42630713261305603	-0.276615350865385	8.60100579552603	-1.18102328475389	-1.09460650846494	-0.996364609120266	-0.706870559061503	1.3522961370282802e-09	0.24687217668198	0.282399892585863	0.327042158653428	0.48510164951024	0.7792680620556603	0.7959499533691621	0.8260775512621165	0.8635446572916382
ARHGEF1	4.4530926853874	3.8727024579930602	0.0701564535545355	0.5305850901451379	0.26352674806176996	0.11384144467936098	8.83988105057201	0.315111766943576	1.6848007343420601	0.875697364394379	0.461465704760404	2.70542635677355e-09	0.754874435627394	0.10327619873599699	0.388188632347264	0.647892794937621	0.9572354435729316	0.6268922757605536	0.8553522744716748	0.9148377472797652
STXBP2	3.5509454950114603	1.71331468947945	0.3986215461802371	2.4011747568875297	-0.0499545489572709	-0.0681605404594094	1.87270446481948	0.892539825030718	3.59658694595204	-0.0798485052376989	-0.129208959364281	0.072984578413102	0.379410141631065	0.0012682680759558901	0.9368884864367328	0.8980935649265501	0.8515774328385879	0.1980720936356266	0.9902270062813134	0.9825244704924219
MAP2K7	4.22227769910044	4.32567768063478	-0.0435255930875272	-0.14609999662288597	-0.196403178198452	0.23833820315296803	10.853636224435999	-0.207134147712162	-0.448370177662127	-0.7202729599100072	0.9824981467315159	3.29181781418895e-10	0.837932809943266	0.657149428658143	0.482864358799956	0.334635541882771	0.9742248735278916	0.9419666201004703	0.8940989067771703	0.8039227311175239
DGKD	2.2761656317195	1.9545540479350099	-0.544067777895462	0.6567041631128311	0.23137776820864397	0.0470600303712102	2.3536778709313704	-1.24013858961139	0.996066364641027	0.408839432994759	0.0949909096946603	0.0259795218883484	0.22473158716362196	0.327326735794686	0.686037077958461	0.924959546419226	0.7679688579026105	0.8254579891900733	0.9531115442474892	0.9886234880734609
CTTNBP2	2.5899812988829702	3.36498373484873	-0.507975039844001	-0.4265919929805321	-0.697588153720635	-0.0075109602402691905	4.41564862930184	-1.25922981172452	-0.6720483130881861	-1.36277129285023	-0.016086607168609	0.000120542439460264	0.21765724747287699	0.5066960509677481	0.18309741905116603	0.9872718081812281	0.7642431176625074	0.894836056065412	0.7228096426388463	0.9979292579217273
RARB	1.80846540253079	1.16868677572624	-0.7749387318793829	1.2316606731801298	-0.48015062121121505	0.3721117350112271	1.49009872878373	-1.8708131160337902	1.87591611106706	-0.9321066985578801	0.761751207890852	0.146637977982865	0.0711542477256782	0.0704274306961437	0.35872270133584094	0.452155794316104	0.5751951434345246	0.5659927232667352	0.8446207961667166	0.851306041194137
TOP2B	4.27429173986309	4.6277799985306505	0.167849389039421	-0.58356135401776	0.100620198181595	-0.0721918449893888	9.94144829892734	0.68647170344181	-1.52469322628308	0.318873037160693	-0.2513680699772	5.24486325320074e-11	0.49768770685954705	0.137809540404564	0.752032424679905	0.8032434515162	0.8924015205130819	0.6730886027289538	0.963287940272451	0.9604646264103204
TM9SF3	6.016146229395349	6.77182714983525	-0.252613692638871	-0.523488850291782	-0.33332058277459903	-0.20477587934238198	17.1375977619075	-1.32002473870549	-1.86104326040781	-1.24206483952204	-0.9308923265912429	6.921669214931571e-15	0.19717010886299302	0.0735462505870951	0.223842274376002	0.3596942987601479	0.7467324947913704	0.5757409409343106	0.754837023439221	0.8151734797908889
NFKB2	4.18093647351176	5.22751209781252	-0.607282384579905	-0.637056644615434	-0.715968409521847	-0.273020933990538	6.57029080342571	-1.73094645376102	-1.26386671674234	-1.42171051542538	-0.69191622952732	5.5193823756735e-06	0.09460739530170201	0.217418592292161	0.165770484672971	0.494837324884077	0.6261174001357619	0.7500966191377698	0.7077951162093681	0.8672990289514168
UBE2T	2.7500074351854997	3.27445809703735	-0.006393456677689579	-1.22005994519919	-0.0632464667320426	0.423345174030135	3.4357768122120897	-0.0141534169327442	-1.91349348862164	-0.0990354997519075	0.816560774956664	0.00220628297404159	0.988804327894728	0.0663170692347817	0.921770495671218	0.42097090000075804	0.9975151275573048	0.5577758024534241	0.9890148904967265	0.8384619852007043
PPP1R12B	4.434310086458099	7.1112162293607	-0.16097572310932298	-2.2402248832871603	-1.15933682689241	-0.8226779820077759	7.84802672299488	-0.343557614165992	-3.1043177924613303	-1.8423208116418401	-1.55664632848955	1.27797728521123e-07	0.7336907209648891	0.00417619942067435	0.079428497911147	0.130156210060218	0.9514244951547446	0.2706579057674139	0.5967252458512494	0.6806614349859174
DNAJC10	5.89785283782912	6.13511183268586	0.0415331913155117	-0.112254544018477	-0.0389595801918299	-0.225652134887434	12.979334517629	0.16581200742579	-0.29461900168589694	-0.11809901870509401	-0.7782746220007171	3.88782049443178e-13	0.8694745630769191	0.7703311187781858	0.906982883918266	0.44255411750529	0.9779974870843664	0.969010149121071	0.987122681921306	0.8463861788870645
GTF3C1	4.42539774766061	4.662815531315481	0.0268268033954636	-0.30808791661592605	-0.30479937930151296	0.0508621982773187	11.5992191621345	0.150184306489923	-1.23993326891567	-1.25607729978381	0.264763380337108	2.12194028482839e-09	0.881705641422215	0.22580941082831402	0.21923899848995604	0.793170612712754	0.9806151355924775	0.7584123344832543	0.7507594370898958	0.9570875854853929
IL4R	4.41638108718045	4.35028228947584	-0.0913949506852397	0.0642733866589896	0.23505995264831897	0.19481387126618802	7.73459426402921	-0.36238839683680296	0.176341846552996	0.647769372922073	0.6754588633351091	2.52267352606484e-07	0.719770073091638	0.861350312659106	0.522164764262117	0.504944321338878	0.9485686678786625	0.9817526917565076	0.9074919704145994	0.8696454665714715
USP33	4.35576379979504	5.0783262302064	-0.517584485718493	0.0972411239619023	-0.788730555882802	-0.336086902029779	9.49542755784775	-1.8362124273377498	0.23319773987854503	-2.12868814543745	-1.091514396305	4.62440883138486e-10	0.0762572042554146	0.8172737721925999	0.0420843323210186	0.283851195613664	0.5858000508798725	0.974292213443639	0.5195384396735114	0.7809810484836026
PAK3	3.65829247237746	4.13928148343191	-0.0103682614483751	-0.700014667355487	0.0232980433241489	-0.0578936307504483	5.900054967560849	-0.0281891195747846	-1.2152314488530902	0.04938811318151999	-0.13425960467826	1.84422247123398e-06	0.977698006162222	0.233755504344895	0.960937355550314	0.894093977218408	0.9962994219622666	0.7627153825083258	0.9945001588392636	0.9825244704924219
SNRPA	5.790591870906299	5.28557181492995	0.0583977096131658	0.31578700714902097	0.274659044325736	0.00694286593560389	11.1158449819541	0.261126798249954	1.01518895134892	0.9008386107295259	0.0281397224007214	1.0824977939575299e-08	0.7959751294929509	0.319927087971671	0.37513555218786704	0.9777641211032081	0.9675592923000281	0.8222909533238547	0.851607915450298	0.996846939268625
EXOSC5	4.14104260600161	3.48150085305436	0.0188283206941106	0.0262179803450293	0.936360803509858	0.472822834509377	6.142213715861441	0.0644391084888098	0.0637515402598225	2.36732753456805	1.4519471801436201	3.27257258901616e-06	0.949048770769455	0.9496515658440899	0.0254285797318135	0.15724143831915302	0.9911799403267618	0.9943394378326756	0.47521461363129147	0.70549434440994
DYNC1I2	6.67654345892619	7.676646986013969	-0.266073040146244	-0.577864502593144	-0.6080402463935101	-0.5197067121289249	17.188643187126697	-1.48334867298013	-2.1996827648663597	-2.3587658445985697	-2.4729191987642203	1.02640296997435e-10	0.149476555631772	0.0367518066829412	0.0255032992859093	0.0199416344090367	0.7046390360009859	0.454492342399899	0.47521461363129147	0.4931282987319234
APBB1IP	4.641441212606	4.04148145617892	0.0125822598921711	0.40715020379265204	0.11950807124177301	0.700891837791461	4.9827443038631705	0.02990340911146	0.671366222262135	0.210817224981548	1.4816032974679199	3.2330954302532e-05	0.97634214909905	0.507482012001143	0.834511960540775	0.14903638267267003	0.9962994219622666	0.8949198040388109	0.976594954826744	0.7007300313805953
LRCH4	3.59591125324219	1.92397480844601	0.437636996208969	1.3764314583958102	0.665472586071266	0.36855849848589894	3.4792320698678703	1.5273633639741697	3.11612663271219	1.7841695315636799	1.0856839013350899	0.0018732817471153699	0.14144364814463	0.00402053391391316	0.0970472696138425	0.286647401091315	0.6961435431263807	0.26950030204367464	0.6271233484615608	0.7809810484836026
FAM76B	2.7146323840498296	3.00707532381847	-0.223558261978312	0.953495685845274	-1.1316031996046	-0.5078608960566	5.53120535903651	-0.91137463393301	2.66939443448083	-3.40778889780518	-1.88761417265244	5.00635799819278e-05	0.370184092449894	0.0130757201348583	0.00198296295169887	0.0701137874081086	0.8477440800230674	0.34413161844733975	0.3129156849508977	0.6076368580260889
SIRT6	3.7077290156245	3.98285525941316	-0.0354290373703203	-0.41505455125045204	0.0159421735892908	0.00529101265514526	7.8949009073427705	-0.13687487856185798	-1.11025974651124	0.0456490927446416	0.0182430058405527	1.73077676434831e-08	0.8920448393363201	0.276058569504704	0.963907064479183	0.985566582929501	0.9825273685758187	0.7920765089525107	0.994837724471668	0.997798998194168
POLD3	3.6006472366814797	2.66896297606649	-0.0517461249921322	0.528477150974597	0.38788788663544393	0.7691681924181609	4.70437547651125	-0.176885856801371	1.16011936777479	1.01960683891823	2.2135159884503	5.3618314444605e-05	0.8607868534215211	0.255149810939252	0.316067468123887	0.0346094853291148	0.9758044075458232	0.7772713869041561	0.8190364617473138	0.5488194874241031
ACTN2	0.6581361414441329	-0.126924723264002	0.048228721353272004	0.324679880759701	0.512799414592805	0.929290842938002	-0.119943788490443	0.0900450370451764	0.41602466063249893	0.690248690869782	1.50581297936195	0.905497599585469	0.928857749068957	0.6807821532688211	0.495451754343573	0.143014556627272	0.9878771230111806	0.9487340390028843	0.8985618343195292	0.693984292112797
CAPZB	8.14894967820867	8.28454935316844	-0.0777778718744364	-0.0323312544690279	-0.0879283221750976	-0.240528040769969	25.452653293509304	-0.517740768756415	-0.149038675698905	-0.41532113285618893	-1.3714007418196599	1.8770752839144899e-16	0.608705138916719	0.882646155147213	0.6809252256850671	0.18122124184055	0.9240679576560151	0.9838512475770933	0.9519336916862597	0.7243742462908138
GPR137B	3.73278275911313	5.24372029477599	-0.414088517228	-0.9458766527441229	-0.8789029692842041	-0.574900415249721	9.472462526193189	-1.39491176303435	-2.0100243766917	-2.3681370765806697	-1.68821287801051	1.59173418810049e-10	0.173285336367574	0.0534955954327373	0.0245194310678304	0.10174105287014501	0.725446630961904	0.5103304629789278	0.47521461363129147	0.6481796449667357
NAALAD2	2.1238958144657003	1.2097066690398601	0.608527023304731	0.255334370946808	1.48760945866652	0.45161016338812704	1.1790696127392	1.42505195902637	0.436111274169772	2.46433295473325	0.961634651022116	0.258219536983397	0.165474511880339	0.6663228876478989	0.0200590124325462	0.344748122464297	0.721648763539193	0.9459649380987475	0.4593282694566798	0.808308209325077
JADE1	4.96064966987176	5.57578713409153	-0.9774165707016501	0.349570151164581	-0.22683077648089897	-0.47499476068731	8.95853291832303	-3.0788683687422096	0.7396279244657479	-0.541289819156735	-1.3545543733664298	1.78719842447932e-09	0.00447116171891572	0.46567263853916707	0.5923073629543121	0.186150659551673	0.28624673759219976	0.8779664988250422	0.9286848419663225	0.7254386897454815
SLC25A43	3.9117542621314705	3.7458512807773103	0.11116154717448401	-0.23204100436048802	0.6077874100374351	0.10329819446981199	6.68342871515616	0.38257402965671705	-0.549776088139309	1.5595979794974	0.31344941926707104	3.61847650224871e-07	0.7047804519758871	0.5866618510181589	0.13063968207050902	0.756110960440106	0.9472426691775265	0.9204747221981897	0.6688274902622985	0.9478966257779952
UBE2A	6.028882710664379	6.06995445961059	-0.0609947031524895	0.174552998812871	-0.189521198933227	0.0397179144806609	18.8509697413036	-0.355490370205817	0.6443670277087571	-0.863430535056075	0.196768419232031	3.50797492778419e-18	0.724709703493694	0.5242341877087661	0.39475156262957595	0.8453357541999158	0.9492706235392749	0.8983743665123651	0.8589168645081668	0.973898428875424
FGFR1	7.033924433655519	7.04492912762846	-0.119173662340485	0.103242311719664	0.173314305122285	0.0932891391305487	17.0006357075308	-0.738595260230364	0.441043728305204	0.7420902992026579	0.495645254674719	5.41634482989428e-10	0.46650886883030196	0.6627737003893871	0.464216412932374	0.624152101693615	0.8828170624707047	0.944086392778451	0.8897907659553894	0.9052709530687073
FBLN1	11.725724290590598	12.276991162276301	-0.0497253787549395	-0.654703286393909	-0.125693822299894	0.0413057732837218	21.531408772852302	-0.215811674578822	-1.9703634496994498	-0.37731707737167797	0.15260530863256602	2.07543241905898e-11	0.830761682232996	0.05949383305948901	0.708778494653529	0.879850363628107	0.971756866806875	0.5347319488163987	0.9568920252656903	0.9800627322501613
ITGA8	2.13541716885796	1.46277217376901	-1.12603114320453	1.97867206739354	-0.5864819506793639	-0.0589283530422595	1.2147880996020801	-1.7037649182664498	1.9212254277281102	-0.736846277782713	-0.0802797693377576	0.235491748814941	0.10251054067309698	0.0643453714593952	0.47179914188898103	0.936550256618782	0.6383705065770111	0.5513393847502138	0.8927129855137035	0.9911563045637876
CST7	3.0950381328454704	-0.5386736877506579	0.9949980906554909	2.9938030546974304	0.368078168568329	1.61277374949337	-0.410399014724431	1.48255057646687	3.01957681680822	0.4026269109873421	2.03584799143467	0.6845343150014611	0.149288548650569	0.00526621956835774	0.6907920851140911	0.0506852938727602	0.7046390360009859	0.28126571236205483	0.9531115442474892	0.5716698938775664
MAP2	1.4240344943448702	2.62968644738685	-1.21591137427816	-0.0861243817814101	-0.979948827821562	-0.561133940332241	2.52764195912416	-2.15761759228782	-0.0984429322069894	-1.40007755943021	-0.87669293931099	0.0180730393141464	0.0405583982158339	0.922247492068256	0.17807553090379502	0.387647905558512	0.4947014288016649	0.9906857540673284	0.7195695432546254	0.8238518640610362
PIAS2	3.58249349442545	3.3603390005731804	-0.10316426745928399	0.389736960633481	-0.0153969316219117	0.0566242109708353	6.38652656451686	-0.37066257452984797	0.891562603708425	-0.0437474112722701	0.17571555325037502	4.7580516034363204e-07	0.713493344135787	0.37972277417696504	0.965395638120999	0.8616981282681551	0.9477726499267983	0.8483505484681723	0.9948466009213354	0.9756858319107133
AMPH	1.13257965353753	0.8740457163818349	0.297094474044387	-0.7127814864702969	0.6447701109963361	0.45779245629884896	1.06166880696354	0.707840658426605	-1.07906761596398	1.1517928467836798	0.8823417374057471	0.29685842075082397	0.48450764180034206	0.28915730190204497	0.258502857683933	0.384607580390754	0.8878025167778196	0.8014370775966245	0.7836395890761049	0.8222438943465329
ARAF	4.490443726604981	4.28335095848744	-0.0614852758509819	0.226744848051368	0.051548426911249	0.291015087853048	9.53724722732434	-0.261160342429567	0.616190073908823	0.17007815934147702	1.04784556484609	1.36309184519743e-10	0.7957534165108109	0.5424167445880039	0.866090459969414	0.303078812574199	0.9675592923000281	0.9064093712984036	0.980251446464045	0.7861010688314882
MCCC1	3.5109295986495	4.0014968453668	-0.0861740923298854	-0.201693997579684	-0.26825665743820704	-0.480812818899277	9.54368333523765	-0.392975290148128	-0.613766502319413	-0.925431510202266	-1.9451463558998998	7.922666484316241e-10	0.697194642343984	0.544198111907751	0.364190921677581	0.0611878012671307	0.9457635139240139	0.9069369854004974	0.8467443959857273	0.5919118782859278
LAMP3	2.07755666092025	2.44617688511285	0.33527238981469104	-0.302133286345031	-0.7715122379073269	0.0154705183602389	2.43391588148596	0.8949280994851899	-0.521948329303911	-1.40267818330385	0.0348264162928109	0.0319098072959792	0.378755166769066	0.6060539329319239	0.171778006890003	0.9724748864448571	0.8514261435766258	0.9260753510173204	0.7137944659544254	0.9955194197636039
FAP	4.6510994460066	5.29583950826781	-0.128059114884504	-1.2429888465653502	-0.0515204440276649	0.7493811159489929	5.385769861607501	-0.248759267745452	-1.57854768612156	-0.0753674381461472	1.2541320442961699	1.3936499450592802e-05	0.8056892241364141	0.12495058803266099	0.9406788574452449	0.21991149389537804	0.9682097934372873	0.6519484907339937	0.9906178951658263	0.7416639589414447
NEBL	1.8794601208901	-0.307030281210165	0.0505755618569737	2.8299041837747203	0.298019562990056	-0.16711587054965	-0.308154892360128	0.0960187880285074	3.4096834719503795	0.4601210051118971	-0.260849483379398	0.76009400706333	0.924144207623491	0.00187518599291623	0.6487469897364251	0.7959908907552781	0.9875175186346213	0.2186810217590853	0.9436519700395407	0.9581617802186498
ACER3	3.7571960588066804	3.1838792703405296	0.30680650623119604	0.313406837560077	0.18424266232225303	0.330425652216755	6.705299048375321	1.2452908077394498	0.8152795325222841	0.577774965387567	1.1368327200862098	1.97876203710435e-07	0.22266418548397898	0.421338049102905	0.567727780190786	0.264607611854075	0.7676709915416954	0.8660346736990777	0.9229809186984592	0.7688757698162908
UBE2K	5.8658339733722995	5.62370004578656	0.21147346997542898	0.0334306878533044	0.22807978783209498	0.0485007320184693	14.889849470456	1.08527135613014	0.11662380127435	0.856274775798867	0.214943085350702	2.1187327892852198e-14	0.28644853868724296	0.9079894381009631	0.399250768748649	0.8312742033261559	0.8013099522728522	0.9881261437000405	0.8593933180070095	0.9689883738217864
PIK3C3	3.7111743242990296	4.37067226883626	-0.552116328111668	-0.392409379804836	-0.260381811885105	0.0316532118182732	7.7582463625105405	-1.83964338329149	-0.833804220072842	-0.6865990690435649	0.0915329457112067	1.17613702528645e-08	0.0757353419319104	0.410981360153033	0.497608559549106	0.92767760354846	0.5858000508798725	0.8619462371646739	0.8989218724692182	0.9887666369948367
N4BP2	3.13525249010998	4.29201918735992	-0.618539200201032	-1.05264399141039	-0.644031458562923	0.236893913268024	7.6966438660217	-2.09685290791197	-2.27435057216344	-1.6993557600811002	0.6970986104160871	1.3824410673812898e-08	0.0445405226375031	0.0302619313983857	0.0996004734240738	0.49110822690778705	0.5125346356617169	0.42884751988226844	0.6318021068117183	0.8656915735727108
TIGAR	3.12980455350851	2.85037506851317	-0.0282413157231295	0.244147418035001	0.12229299296497802	0.16086349573981198	4.9790568840119604	-0.0945235349781521	0.5186565701609821	0.321219053109416	0.459752329898526	2.47157526843642e-05	0.9253218134486949	0.6078051624537629	0.7502716341805591	0.649008606519939	0.9875175186346213	0.9272548243718082	0.963132795447817	0.9152326900169764
TULP3	4.922356072105161	6.145201244738259	-0.46621257570115604	-0.41292224815230294	-0.941543422041675	-0.469497721132707	10.975418204470902	-1.5553259050306298	-0.8904493767190591	-2.43083225434683	-1.38254220972456	9.79566242257287e-11	0.13204229611950802	0.38031075159909494	0.0250775288803732	0.177365670775817	0.6836642283921067	0.8483769070791767	0.47521461363129147	0.7226504330472865
SYNJ2	2.49739329888028	2.71239916043145	-0.421891470230475	0.0710308219035709	-0.25977200713786497	0.12299319046683099	4.60881076257962	-1.35879612152755	0.145481477884554	-0.664112344569712	0.33933560642941996	7.014818716478659e-05	0.18434048674968698	0.8853038275447249	0.5116907390662601	0.736721001874389	0.7351027545834486	0.9845210931584609	0.9047637721931108	0.9443223661621815
ADCY2	1.1446627159748999	0.780063288692588	-0.280631646199349	0.445377154737293	0.20657312285141397	0.419671772804753	0.7290555902194351	-0.518526605517733	0.5609943400562349	0.27928685549121895	0.69168119325956	0.47252281123882106	0.607961741286382	0.579381230186718	0.7819479411704008	0.49469739153140296	0.9239561557861491	0.9187828096911871	0.9700269814469872	0.8672990289514168
PPP2R5C	4.99007767508579	5.36183926521025	0.22215519729255803	-0.28092999656055	-0.316415213177776	-0.346382982405217	12.461968007804101	1.0469088348716	-0.908556485606067	-1.0622506137969798	-1.41825196827694	4.31202473875861e-12	0.30364640005828103	0.371531580757109	0.296648387777557	0.16671288386803398	0.8136686591718472	0.8458662639912026	0.8082601486406853	0.7138326506071954
GNB1	5.811147543037539	6.536021512071531	-0.12305949157250401	-0.551714279675342	-0.556800844519931	-0.47120792518645704	13.768886440462598	-0.604774988508692	-1.90093839359492	-1.96120321022756	-2.04977997489676	1.11946823099572e-09	0.550355176560897	0.0684391681841057	0.0597776456419718	0.0502305068948693	0.9098644113959875	0.5627119715193253	0.5584449552451396	0.5716698938775664
EDN1	1.41943006736343	2.5759993019240697	-0.494154717865615	-0.40541003096637207	-0.9747348537638009	-0.6439066145348249	2.1930585141963204	-0.7813809644862241	-0.40378481365389207	-1.2345426905737802	-0.8700495191864301	0.0376493295650892	0.441431430844871	0.689243104702242	0.23106995379572398	0.39126738343048995	0.8766301795524124	0.9518956872216487	0.7635579155375802	0.8251295803712976
MLLT10	4.22460938907709	4.842135826389151	-0.253396660965734	-0.288909923904553	-0.47462443112236297	-0.124777573286152	14.351344633365901	-1.4146937148688998	-1.02298750342975	-2.08448413677664	-0.603393354653478	5.64345541982099e-15	0.16745443493146803	0.314492558452474	0.0457292371963903	0.550782294232647	0.7224747209175245	0.8199989097470093	0.5287233103575717	0.8864299682856138
ZCWPW1	2.72505373730218	2.75685323070235	-0.212550417843242	0.0812899479880986	0.0225917689649001	-0.0267620477056621	4.44026306392414	-0.6581421017934399	0.171121860183582	0.0524710653350611	-0.0745641523550561	0.00015109432495993	0.515474451306998	0.8653803387938821	0.9585390749853209	0.941063714244494	0.8998540050914641	0.9824538357827628	0.994151104005372	0.9918345135955232
ADCYAP1R1	1.0172002301664	0.6074419511272429	-0.315531707329893	0.297037039492998	0.0543542753872557	0.351911586496072	0.637416101972219	-0.635349091404337	0.37814670961841906	0.0846659915283618	0.582446523886214	0.529703344479923	0.531739543549883	0.7080212162930449	0.9335125347946529	0.564731027180102	0.9026167459935521	0.9576666747714904	0.9900689130502116	0.8912602734111511
ITM2A	6.710767276913081	7.828281656002099	0.45411571197496503	-1.0759728457533801	-0.44418455129308393	-0.48269587900035404	8.89536078671691	0.9661883181500229	-1.4741709313076001	-0.7223783799821079	-0.878045064302537	3.6051089582050202e-09	0.342688566419753	0.15085789494224	0.478492901415559	0.387272614898002	0.834762677712307	0.6887343581711662	0.8927129855137035	0.8237563666231161
NRDC	5.38608379534733	5.39192046065701	-0.116792111809296	0.21591243460989104	0.0324430503252768	-0.11663277017633	14.3467275805227	-0.585403849119688	0.6871684680356049	0.127610732443086	-0.49633542832188504	5.691421207002979e-15	0.562654263901184	0.497254810729255	0.8993086014341121	0.6232750463644829	0.9118175649444651	0.8915745209773327	0.9859698052568705	0.9052443283237324
VDAC3	6.56605704658917	6.26348867209774	0.262124499483327	0.11246985037709	0.1081035237299	0.0201403181108832	23.673749383327998	2.03166790735717	0.6128697407929821	0.60565717051645	0.137367635808269	1.35499241596801e-17	0.0514885111897851	0.5450902982497411	0.549312292587161	0.891706442591416	0.5298909347921565	0.9073258903620841	0.9159120686121749	0.9823538784399265
PCM1	5.74756401925771	6.24731277022453	-0.43936053869949604	-0.0730604235388712	-0.447724492761707	-0.008424420412910309	18.931481280803602	-2.52079287627562	-0.28191747225424496	-1.92997777261027	-0.0429486255495745	8.71221888798272e-17	0.0172878605716178	0.7800524259961741	0.0643390289635469	0.9660287151572678	0.39402375481946433	0.970165222309311	0.5703561412827095	0.9952507684904346
TNRC6C	4.45116267853469	4.1345401137930695	0.224007122094643	0.19349368256414498	0.0677400622043896	0.38226730694933203	6.94755281815072	0.8011197617933159	0.473064809952878	0.17033009143622801	1.1926847135471499	5.19751977615581e-07	0.429644033600992	0.639932152626329	0.8659011598394599	0.242823827775329	0.8718825100722792	0.9373232745294575	0.9802373838296203	0.7560319554162369
CBFA2T2	3.2141995333459596	4.3673490593130495	-0.738153746037507	-0.829883501955808	-0.42830596401188004	-0.0608985818860904	7.82497177571558	-2.48324355427947	-1.7860522873676001	-1.14523425970551	-0.176839119565042	9.87781166516599e-09	0.0188341041382618	0.0842030065081666	0.26116647285929	0.860823242364507	0.397932836248993	0.6019779828184124	0.7836395890761049	0.9755428981950095
ITCH	3.97214068040755	4.06443425061001	-0.122574115415321	-0.224543246689888	0.0605582317508469	0.31684680145496696	7.60145236470307	-0.43768824990353494	-0.5497994953073411	0.16211366214520997	1.02099960320695	4.605847190263201e-08	0.664777888019229	0.5867687853551949	0.872443410390149	0.31547793658869705	0.9396918016265338	0.9204747221981897	0.9812664347787197	0.7940148299355659
PKD2L2	0.546510695855319	-0.7882417603153391	0.0948035209372727	1.0243446180507099	0.615983628839344	0.892647053803982	-0.87932180090544	0.211147194146447	1.5649672140201203	0.9875191465490369	1.7074658450537399	0.38810838255678703	0.834236584017091	0.129910254448947	0.331364431110459	0.09871019392930999	0.9726792398269857	0.6626987583884938	0.8295174430878632	0.6422044489322932
TP53INP2	2.60332604118413	2.7426587194903798	-0.378940521426474	-0.25191524996150305	0.263796094390989	0.49423891001012804	3.6089079458406697	-1.01735320964542	-0.47073984539987695	0.506026005644489	1.18865915650393	0.00143332366506632	0.317348278347651	0.6416287371681779	0.61653948145607	0.244358321617352	0.8263477337028421	0.9373232745294575	0.9335231230502457	0.7576950647206351
SDF4	7.320406629458589	7.71914067664021	-0.240194645618129	-0.34192002058605	-0.0182800797437489	-0.0849940154209699	15.2299765610121	-0.9034699721436809	-0.8805092871848901	-0.051182317610377	-0.280130557477521	1.5124226433151097e-13	0.373474413369014	0.386427309062358	0.9595625006509649	0.781345685947172	0.8485205009444313	0.8527293962105843	0.994151104005372	0.9541033206846453
MYH7B	0.865129290997416	0.7861806062267891	0.24649319084661497	-0.308237129540958	0.15720311452677696	0.504255504872183	0.8601614120342509	0.5418347377978939	-0.459122103773578	0.24397327626113396	0.9348155343786541	0.398044527572248	0.591992005453416	0.649884915278015	0.8089649307124	0.35756826475664505	0.9176400601869521	0.939742891924196	0.9734696747447891	0.8145424592254875
TOLLIP	4.87606382241328	4.94506067183705	0.165594922301552	-0.305147112365421	0.0294055762647053	-0.077571428838399	14.972673248561001	1.02334312389481	-1.33936754351124	0.13161273651726701	-0.429455421270864	2.19189182285915e-09	0.315251623061987	0.195002441069032	0.8961700004465879	0.671275844815598	0.8255900699899982	0.7331944919159118	0.985494769431691	0.9242558891520374
UBE2D4	4.55083952261997	4.60044778939199	0.0411372290589653	0.214423803765603	-0.0634462727982123	-0.500271817777462	11.135923103190901	0.20819515889057	0.7576938569673879	-0.23215283722642	-2.23767075429239	7.74741930285662e-11	0.83653241614446	0.455089193282624	0.81800296881775	0.0331938244940413	0.9739935110423813	0.876562258297676	0.9750329917236926	0.5450716654532336
RUNX1T1	5.32404763939342	6.63362755405862	-0.36281380142708397	-0.798195121786946	-0.6347177712097071	-0.464409693687017	10.486287555770199	-1.1051184783716999	-1.61126388714977	-1.4383576681527002	-1.2459797380313302	1.07246064442189e-10	0.27794123071171506	0.118029103299092	0.16222684986469	0.22242190917775304	0.7979025400894014	0.6467410977280483	0.7053887912170461	0.7422283866539598
THOC1	4.0225016704086896	5.03503040032985	-0.7351018114404309	-0.44621516159078495	-0.7596823226808481	-0.0430091753330664	12.238543779523802	-3.3595749223046405	-1.36745609893821	-2.6487375422229102	-0.179143388497127	4.35066854780801e-12	0.00219140599266536	0.182003278262781	0.0139940837292401	0.85903131235979	0.23753619563936496	0.7218438200930762	0.43435356341504383	0.9755428981950095
FKBP7	6.158373712517941	5.9178188645597505	0.0877084210108352	0.137609627718529	0.525367749791077	-0.18540312677066897	15.182131273823	0.438108659640721	0.4715814349098	1.93185131017268	-0.809813034579316	3.02103974357283e-14	0.6644590032951361	0.640965234763061	0.06319307210808099	0.424571444872278	0.9396918016265338	0.9373232745294575	0.5677251483016766	0.8391332566381965
OSBPL6	1.1809446404686101	1.2031673714271698	-0.14342390065301402	0.3881034659355229	-0.530239488646121	-0.226082067558559	1.35154360017739	-0.303519888666144	0.515277323866437	-0.8907832374955359	-0.39848921485341104	0.186625304682766	0.7635887541549959	0.610135606569083	0.38013409116139896	0.6930916824216059	0.95885275030507	0.927568657488198	0.8524187997965875	0.9305721791194635
SLC1A3	2.6436689212375697	2.4074780209860696	-0.262632079315586	-0.5027008188044539	0.9152881463098891	0.6583032600012559	2.9102501749475698	-0.6217080161756561	-0.78858392259289	1.60954921721207	1.3197838265518702	0.00748296029545728	0.539786995627874	0.43654784965498	0.12549956309933	0.19691083718499697	0.9064777259667932	0.869051590235172	0.6633610891108689	0.7312775426750607
XRCC5	7.06728633317312	6.758483466886539	0.114257930346536	0.23336456613805998	0.10466448049648701	0.136094384952621	23.613819031637398	0.7468193343749491	0.9660751616972401	0.534338547685666	0.7454540679153789	6.17827032485646e-21	0.460985912554562	0.34173043905892403	0.597045335475924	0.461798301647311	0.8815280185340347	0.833246568303716	0.9289155022681621	0.8562415876672973
LXN	7.604746805278599	7.021376843554549	0.0890885271655999	0.324077806059962	0.162027779189475	-0.185937744118461	10.0029230495767	0.30852076365855396	0.7992227137401301	0.398678944827885	-0.557530549787942	2.7607694905137897e-07	0.7600640963353249	0.43143670993012195	0.693157912778092	0.5818053517298879	0.9582664389639107	0.8673138608971867	0.953533011136345	0.8964285371209526
MKNK1	4.44492585311759	3.72655477429425	0.17728529054089498	0.469806615642747	0.6423580477600551	0.21710738674028304	6.90758714455557	0.662423624497172	1.20916629177236	1.71449872472857	0.7045054414520698	3.01447700902186e-07	0.5128253848894	0.236924578611692	0.0968460481529735	0.48671071195706705	0.8998540050914641	0.7643037566840976	0.6271233484615608	0.863986021154813
TNS1	5.4375123598764405	6.29320802945716	-0.243445119115307	-0.794118569368525	-0.19602435730168105	-0.24564808940935395	15.1876560307424	-1.1285984303282801	-2.4847713992325	-0.674255256273497	-1.0008762822597	3.20496326802202e-14	0.26807345847284	0.0191408048122196	0.5060975740539571	0.324921219625252	0.7951789552803888	0.38132736213667245	0.9029890238967474	0.7987190397060125
REXO1	2.77080221780028	1.84515024021582	0.47746989262432704	0.647371561849488	0.291893327401737	0.424995935173366	2.72292533632401	1.4419977739172	1.33082961981617	0.612717810583023	1.09404524047775	0.0115399327269457	0.1598236186411	0.194366933624405	0.5447598331504729	0.282819864125938	0.7166180761058238	0.732346498282665	0.9143084290225777	0.7808343578720311
SAR1A	6.61940420160636	6.06666407432155	0.467030371289253	0.14285137705766	0.48814808388027897	-0.0451205828295634	15.5009677414518	2.53449891534058	0.54394850217807	1.8694737279245002	-0.21095425877059698	1.53081261997446e-12	0.017075814050613	0.591070738678612	0.071437193800924	0.834452533748466	0.39402375481946433	0.9208561603701044	0.5823171720187532	0.969591365521293
CDC14A	1.7300577882294699	1.6946540504402	-0.47474298227120504	0.522721550761481	-0.24111153424234197	-0.152157834231865	2.1494686875316797	-1.13808598868952	0.8377701952371199	-0.4477095328033479	-0.32968276333504	0.0406012573855818	0.26411629175014	0.409116775872942	0.657817988690332	0.7439869998531491	0.7904183531653243	0.8619462371646739	0.9453832378967688	0.944800105699474
RAPGEF3	1.62974536258558	1.54769363326381	0.18699461834305603	0.4098581074719179	-0.477344253311378	-0.273014472425857	2.02548939866747	0.4655374005291811	0.6437796614154461	-0.9297790424977129	-0.5742969039134229	0.0517933201152378	0.644908710767784	0.5246098402866041	0.359907191992758	0.570048445235299	0.9347618792518848	0.8987124811152059	0.8453123604540688	0.8932065777103799
SENP1	2.37441886933422	3.7013010096469103	-0.588195131706795	-0.6774133951826701	-1.1492765257697402	-0.141029773774579	4.92531026629167	-1.50860055341775	-1.1817015722918	-2.2270779762737303	-0.333617630840245	4.53378069160142e-05	0.141905988500809	0.247655805529601	0.0337826168070082	0.7410984512627808	0.6970312473415773	0.7710016919280104	0.4978335233554156	0.9446135238203269
CIC	3.61741912538739	4.08094114780941	-0.0361371921857173	-0.33805411647581896	-0.325571341693849	-0.12169902150612598	6.8694815402396605	-0.114763391933854	-0.6826191169800079	-0.8119808194227941	-0.33550317977930894	1.26409173316835e-07	0.9093973482442901	0.5000850988180621	0.4231990193092729	0.7395805464703621	0.985552987740907	0.8932547820225738	0.8722506045600238	0.9443223661621815
LIPE	1.07005029562969	-0.152077865542782	0.328500281625227	0.919170757933861	0.009200282345938041	1.07546656832473	-0.153391429853369	0.659547964935006	1.2674657866010302	0.0131764150046257	1.88515398192742	0.8792848362035179	0.5146411974470649	0.21581611748682603	0.989575123910817	0.0694236850947132	0.8998540050914641	0.7477210122246611	0.9976755991032189	0.6074124103967009
FDFT1	5.56958031321775	5.5891058240434806	0.0629919321328589	0.0568205528240128	-0.148034075479369	-0.781526013503109	7.4094123540636305	0.21735197528312303	0.14387053844005598	-0.384857602153382	-2.47831983728932	4.6426427940026e-05	0.829617794574858	0.8867378728383921	0.7033756085105192	0.0200175269652315	0.9713177192993682	0.9846151770953575	0.9553648318064445	0.4931282987319234
PAFAH1B3	3.83142328956464	3.0968756037253398	0.6545194223633579	-0.047799921524653	0.145715132566211	0.387688932288272	3.7679333483388597	1.68660848351729	-0.0886086651639949	0.265918856079772	0.8737189163696879	0.0011625552111072	0.10256934508174699	0.930067193920709	0.792134662689191	0.38969493516503795	0.6383705065770111	0.9906857540673284	0.9713462995923818	0.8248551869240128
OPHN1	3.2166197380915698	3.70397328830394	-0.7113399997990121	0.635708597754823	-0.7704156309097071	-0.312149007582477	4.52649675224736	-1.6572306610525802	1.00866857045588	-1.38579143671257	-0.689302477227944	0.000126021815440562	0.108032848798637	0.322065792984682	0.176123154974325	0.49624111651291897	0.6462644838837643	0.822588414329127	0.7160734500016236	0.8674771144765993
KIF22	4.72549376072487	5.781949486285031	-0.35592849808410293	-0.395679982529323	-0.6812533035862149	-0.47170702987973795	9.8608553353695	-1.15052325507942	-0.8508012392860821	-1.6684065154953402	-1.37464819722487	6.07387260395142e-10	0.259121031637615	0.4020038629957079	0.107896536596784	0.17946689370817198	0.7868495825922929	0.8608448151217084	0.6416609111668874	0.7234971627076178
LRRC16A	4.77761785893484	5.262681399158669	0.10756701736962199	-0.41617323305123	-0.23300169519232397	-0.171237613380814	10.320704238315	0.40086978920618294	-0.98858078437486	-0.672885163529796	-0.543410570383812	2.1823212621704898e-11	0.691356863304376	0.330775050931622	0.50617093295242	0.590862614158693	0.9439192817671347	0.8286458891191758	0.9029890238967474	0.898805425354772
PGM1	4.85105259849637	4.857845647795401	0.0663235146449905	-0.183845650908624	0.0456550988241841	0.11984369396315898	9.84863446185336	0.267603974185366	-0.513790210811968	0.13367024765584198	0.42549414569698796	7.495341826902129e-10	0.790858382409948	0.611645590692932	0.894570067617339	0.673628856060569	0.966459570452076	0.927985228505613	0.9853578480405301	0.9250940240203455
DDX1	6.26129502739211	6.004498690316059	0.18388961260254502	0.102876244797444	0.0753050219892741	0.0591930905003284	18.6800459210212	1.2186763882884901	0.474202539011776	0.35146113700554604	0.33946688304589695	1.05461409497983e-14	0.23297208210461803	0.6391934825862211	0.7277215258925078	0.736771070612818	0.7748909579228804	0.9372899107248731	0.9598373352867698	0.9443223661621815
DNM2	4.15923759211103	3.91098336277367	0.197870429310094	0.153896686011752	-0.0535065125076565	0.13207631966001102	8.81045218899701	0.8534414457095459	0.424243620432082	-0.17833679680804998	0.486146751504741	8.01290706709412e-10	0.4001777261362571	0.674415042407886	0.8596573271646529	0.630395479076448	0.8594921324316339	0.9483538746758063	0.9794674518488742	0.9088181492699954
EPB41L2	6.250167893803701	6.92811278189585	0.0270869921087081	-0.681680191519465	-0.11408714305823	-0.18978093859174802	13.862745372562198	0.10173002710047001	-1.6633586703195802	-0.327345335266982	-0.6136359490382559	4.21460464731537e-12	0.9198159536950681	0.10671613448882099	0.7479010639862191	0.5443572386414071	0.987503157984059	0.6334806901924566	0.9627640956622127	0.8836382531041027
MOXD1	5.585586889770171	5.04886596378328	0.392157176155842	0.0176369699137904	0.0276374053587263	0.887630595814528	6.5313328613467005	1.0261790996309	0.032859051849328	0.0513573717567338	2.0734173750327303	1.62498454594348e-06	0.313290389877584	0.97403846510664	0.959381406432461	0.047323516213754004	0.8239932266788736	0.9967020617041848	0.994151104005372	0.5710058413114497
STX7	4.779363151664481	5.8035767853827505	0.00609340587572965	-0.35505860344746	-0.46268640175371	-1.03877711806987	9.21489757719324	0.0184851643397784	-0.7213173442934879	-1.0640472691238	-2.82007971764198	1.08414496117003e-09	0.9853749008467769	0.47647859941546605	0.296642863021401	0.008435782338090671	0.9972244464912688	0.8829571012287335	0.8082601486406853	0.43991089960006985
RABL2B	4.00449843978037	3.5525148294109905	0.382224924973804	0.46275026014769205	0.14584451258829198	-0.12007429359900698	9.09903834062551	1.86580055125935	1.43856416125505	0.557531918919204	-0.4998428133721621	3.93302640581342e-10	0.0718744635181929	0.16062582212236998	0.581300731123928	0.6208323730106751	0.5770144397652911	0.698509205053879	0.9261474359975509	0.9051296788423431
KEAP1	5.182580869932741	5.166015848449639	0.00759641386928614	-0.130484273072973	-0.0270424052780097	0.24646083344393105	17.0669315836891	0.0481184952632716	-0.5670430415708261	-0.12682402183476302	1.3852895660278501	9.386933665237429e-16	0.96194171552638	0.575182578931505	0.900008632287717	0.176245166229425	0.994500676216101	0.9171587818982148	0.9859846827711296	0.7218237981183278
PTPRH	0.7037586539046461	-0.11692399579475	0.49498842502620294	0.65562073616881	-0.0147588684334552	0.297773346538899	-0.0985355066859851	0.802398086070513	0.705501649547282	-0.0176963153663948	0.406601549101942	0.9222460800848491	0.42867927728945704	0.486285810989361	0.9860189921383881	0.687201862631527	0.8716489492908762	0.886513974207059	0.9970706106797387	0.9284639514257895
SLC35C2	4.78611073303907	5.45660951742914	-0.106905847004854	-0.376548472299084	-0.42052941920135795	-0.35581536073246	15.153073465514801	-0.559778299602577	-1.2886062833933798	-1.6853185019254802	-1.6340638934098999	1.35122550487885e-13	0.5804225183949621	0.20743819887296802	0.10891601053822801	0.11296594538490301	0.9165356114811365	0.7449551519649051	0.6437645897946219	0.6607417400138593
CRYBG3	4.26353489109377	5.43350311262429	-0.9761817125567209	-0.3945266722595979	-0.9603807069595891	-0.11856521233722199	9.29095889470179	-3.0933952599764103	-0.79524649400509	-2.43767266904959	-0.327937744189944	2.46503944202471e-10	0.00425545320775669	0.432717308575608	0.0209223610381079	0.7452365379791509	0.28282222080308095	0.86799480290338	0.4593282694566798	0.944800105699474
RFX3	2.2767193706940003	2.43869927040025	-0.5207965076309851	-0.33846077176638	0.286595358099016	0.062096685087204	2.70993217762214	-1.1038500136051599	-0.45941903717784005	0.476116382654931	0.111101938719267	0.0110176405800458	0.278433909693717	0.6492451541531811	0.637440690667904	0.912275500043575	0.7984091042873592	0.9397066456852176	0.9410045822381677	0.9865130666114725
RIF1	4.84442926557374	5.49165309041399	-0.343818244936094	-0.15893706820349301	-0.647994533990686	-0.0970006762151198	12.9310455574215	-1.5244537664458502	-0.47237046159387897	-2.17006296118881	-0.385367012083887	4.7044345746075995e-12	0.138359907481464	0.6403306825859311	0.0415431833756549	0.702685540084156	0.6922107788760562	0.9373232745294575	0.5195384396735114	0.9337398067470019
RAB21	5.12259837947036	6.008716283621251	-0.237666543586112	-0.8016524119328471	-0.2620470896574	-0.223191097633368	10.6625810678813	-0.867998169009631	-1.99886788086968	-0.679174629636176	-0.7143246468151709	1.39061236123939e-10	0.39247966988913296	0.0556455982514829	0.5022343154258011	0.480773152081328	0.8579931924959916	0.52171516974937	0.9004899209537542	0.8608160267009011
SLC4A4	1.5077575747065202	2.5641920093420403	0.42281368200025	-0.49621692026983	-0.955961671401482	-0.57208350355679	2.9371802758091	1.01310150088608	-0.793539922600638	-1.6642354949781901	-1.2487565170622499	0.00755503914737588	0.319471113815846	0.43430391324357004	0.10655424304362401	0.22199315691951896	0.8266375759109622	0.8682371149154235	0.6409873241009594	0.7422283866539598
SMARCA2	5.77066269061728	6.46651294622561	-0.23993305755705902	-0.744945514708593	-0.0190409930652217	-0.10632455912027199	15.167130542038	-1.05633522078301	-2.0846389088076602	-0.0654082087014413	-0.39771534707372097	1.3055571711912e-15	0.29924780272649104	0.0457141908448008	0.94828292163886	0.6936559955337739	0.8097243226282235	0.48320818319680536	0.9916059333719737	0.9307524071161328
SESN1	4.09221840971173	5.197699034865519	-0.633025132665853	-0.12471087783313198	-0.73737569075988	-0.6781468473799239	7.20438271794855	-1.6625150326630602	-0.217671134237677	-1.49333099370153	-1.6185328882461598	1.17410389856357e-07	0.106861946741217	0.8292320082353308	0.14688382225781602	0.116170934809638	0.6436012114253702	0.9766288617441615	0.6914092982049109	0.6646286029108023
MID2	1.13912490828519	0.9221358840983092	0.0538403504376135	0.39039728610950497	-0.0573308217874373	-0.0762284323309084	1.12233737720378	0.125464109690143	0.607707703999021	-0.100332987478441	-0.153432752567605	0.272592357308304	0.901000731571822	0.548436198622706	0.920900369727177	0.879101849053635	0.9838850987109252	0.909388029631581	0.9888018767709542	0.979877412354758
COL5A3	3.6114123571968997	3.6067926829333996	-0.5817538189623139	0.33403079325863	0.37384668965739004	-0.354364724247013	3.9958433944184906	-1.21253596831148	0.448309823118057	0.6224052562282371	-0.63182327734848	0.0005168395490102911	0.236915340140418	0.657286748772026	0.5410161294983371	0.532353252825618	0.7771236480357705	0.9419666201004703	0.9128106621957681	0.8796267833165382
SRCAP	1.35766264236763	0.32272749284663	0.312538846067344	0.6948066514691059	0.41501623428375395	0.564444817787849	0.325316772670958	0.6262269824469799	0.940650117770056	0.6028120831792441	0.9963796769437321	0.74751652027153	0.535953303481968	0.355038521916549	0.5511928562866639	0.32732111713073603	0.9044398567949575	0.8367635638153306	0.9168793872720623	0.7987190397060125
PUM3	5.601975144560809	5.193886957316599	-0.0415401196837481	0.207658230932335	0.28222998347318	0.27787592576836895	11.846765144142301	-0.179820731361925	0.573974351151037	0.9466098996554408	1.01441629501662	7.68803524214344e-13	0.858502427387169	0.570263902529217	0.351400446582137	0.318496095973903	0.9752892645923487	0.9156513385787396	0.8411606525656055	0.7960502273010505
CNOT4	5.41843649210929	5.97898869294315	-0.310144425930749	-0.234274272150237	-0.19933165856958804	-0.21035688009110898	16.1012462535517	-1.5850428985262799	-0.796117262136456	-0.7669168314735859	-0.9446097868054649	5.41352425877139e-15	0.12364925619577699	0.43246482062239	0.45044748338004104	0.35240547123356497	0.6724412722888181	0.86799480290338	0.8834551770052783	0.8124178291012731
PSEN1	4.17930728742247	4.87224841734772	-0.5558456077555219	-0.273880938121312	-0.4696483616150349	-0.0861062718955559	12.7671205562968	-2.73121677079904	-0.8579915211229231	-1.82404111700723	-0.366063231044616	1.1680494152417601e-13	0.0104655382323735	0.39770026483782595	0.0781219066520739	0.7168867720466171	0.36168944368868977	0.8581270464445446	0.5944092234416211	0.9380277556227313
CPOX	3.24152315411147	3.20181021382541	0.293428077323349	-0.0862816935256192	0.14948289630855202	-0.145431593633045	5.433845351860059	0.9478715812346921	-0.177710077615311	0.37941867063784496	-0.402619732150205	6.84327098244693e-06	0.35076819455602004	0.8601451779961221	0.707049520665324	0.690082694511981	0.8380261198551335	0.9815905436244878	0.9566892808645046	0.9293098246677536
CLDND1	5.77140321919798	5.972226553347711	-0.44339145606954106	0.137187441651395	-0.176943169517625	0.0678085059346881	16.332452130994	-2.27198534822723	0.4463679333614489	-0.711534505956767	0.295778958750394	1.78801093284003e-16	0.0304213063921869	0.658536930614087	0.48224963398683	0.7694366052654641	0.4548961309259114	0.9423627659231575	0.8940896424368217	0.9521568570282102
MOK	3.81391880299419	3.6630482920425598	0.223988205710999	-0.286913431792102	0.6204375688399151	0.10899729548649101	8.4241531484201	0.9865719597278929	-0.808997147692144	2.12398317368936	0.40722715947241406	2.1131053824645702e-09	0.33174310801881296	0.424886605811942	0.0420286004051484	0.686732353314511	0.8312233449184581	0.866293572461524	0.5195384396735114	0.9284639514257895
HSP90AA1	9.75485727008218	9.801709693128789	-0.34361769566065603	-0.270047321426497	0.454588922790633	0.146445181252032	16.991362522544197	-1.4069865258837	-0.7630337662610941	1.28756037909905	0.500199127845335	7.595401266754131e-12	0.17060081807028302	0.452137718152539	0.208173155571693	0.6209110922887111	0.7241286286648676	0.875870518421166	0.7406329576692291	0.9051296788423431
RBL1	1.99946654704297	2.5383283529770098	-0.576352650801234	-0.575199847073064	-0.115443205590575	0.314490962799466	2.8406270726679397	-1.2421086046056597	-0.826330288629598	-0.18679574185897702	0.598170044615526	0.00832066004093129	0.22386717537091602	0.415320175307397	0.853180725024323	0.554259130920265	0.7676709915416954	0.8636493254264594	0.97882179083957	0.8866659473415641
DLGAP4	5.44074207314881	6.63851576009239	-0.321750014881954	-1.04852091378122	-0.192496493079899	-0.327860481068887	14.2283308913593	-1.3085995001167199	-2.81346365493233	-0.591308239219515	-1.16097941369533	3.44394524747367e-13	0.201482946277388	0.00861601541684545	0.560654863955768	0.254870826815738	0.7513667266590273	0.30783966403252766	0.919970069807269	0.7639568966030106
NDC80	1.60821814894808	1.9652577979191301	0.27772116948272496	-1.27069025381867	-0.299940069135801	0.8604123783209809	1.7861171735987198	0.49540168912117294	-1.44093775386055	-0.39603869232598604	1.28385188440129	0.0841922858564864	0.623926073216837	0.15995906388738199	0.6948792432248759	0.209021459074013	0.9295688516091527	0.6971288431616657	0.9537573280273399	0.7363874612819123
AP4E1	2.3385241496002203	2.57615267388992	-0.564709419072519	-0.212923300015268	0.11768326211305599	0.0257314976622088	4.28652469950033	-1.7925177641216499	-0.43415661540245204	0.294126155490589	0.0686246564992996	0.000172814495351225	0.0831404539200165	0.6672813108672161	0.770687008556852	0.9457437606339059	0.6006258492319463	0.9459649380987475	0.9661649695984567	0.9935765349763832
RSBN1	4.47889777479867	4.97212411069946	-0.37753332530365996	0.147185286996838	-0.49983649707901096	-0.5115352901819389	11.436291030317	-1.61676458806195	0.3982945933384389	-1.7116958791311598	-1.8989582246542702	1.83875858020508e-12	0.11639772143219301	0.693233585802935	0.0972740705895371	0.0672247022552718	0.6566453405131225	0.952787168050393	0.6271233484615608	0.6015765217763852
MAGI3	3.4037454257982405	4.6438168525067995	-0.43999223904150003	-0.869770453366043	-0.428957578804473	-0.594573468131197	7.440972414413049	-1.31983184245253	-1.6549514771177802	-1.0299051033464202	-1.53957354182552	2.7169542950588705e-08	0.19687452614463602	0.108360541132549	0.31128685726797606	0.134146840182922	0.7463626465725389	0.635522198070842	0.8157708875151097	0.6858557144553106
CXCL2	7.16479782085924	5.48233173046093	0.58792531481583	0.31618396677946997	0.982540119902397	1.57137125128519	3.58719051979542	0.943792441481996	0.35142359281277397	1.0153912967562702	2.04373472072266	0.00297817579068829	0.35351175195327794	0.728091379019042	0.318340923147314	0.0507055731835655	0.8397228728368588	0.9615047811640157	0.821838214853214	0.5716698938775664
AFP	1.7122780502231598	2.13186510687581	0.44287129844327705	-0.7790410856519641	-0.54150870541117	0.513118596363823	2.0271415956632097	0.8386207097559291	-0.9858103237650071	-0.723951543915962	0.840887351249489	0.0526345827068307	0.408324033866923	0.332630751747973	0.47496410331312106	0.407092344125356	0.8613751804111742	0.8300153612633904	0.8927129855137035	0.8310609952788668
COL4A4	2.43939978258168	3.5831328572358103	-0.685480165498462	-0.629681275364826	-0.213571511749379	-0.224909013914106	3.32384487000872	-1.20900543727696	-0.734710966301769	-0.287783728530046	-0.356103095850827	0.00265290094246467	0.236120442150442	0.46845831751055605	0.7757498644015509	0.7242969401191529	0.7767846016659612	0.8801531752409045	0.9677867656937408	0.9403011694116932
TCF7	3.04300217211105	2.95124099729011	-0.284322033110245	0.23419929502791398	-0.0774872044116373	0.186365434517464	2.8127595148415696	-0.634087980615431	0.359537167310299	-0.11523383788075801	0.344292388452274	0.0112747451044078	0.53121149251753	0.7220344516198559	0.909050494235654	0.733212755384457	0.9026167459935521	0.9604598946643947	0.9874603930129141	0.9433070090292263
OSTM1	5.02957212573416	5.19372953961711	0.3708147170339221	-0.0686844666317814	-0.39290187073560795	-0.0945841824295059	15.9448722703545	2.1427214679312803	-0.253591840444063	-1.7668260008227399	-0.472057672879029	3.4194693866207798e-16	0.04036796946192	0.8015408110452429	0.0874311320858143	0.640301341233546	0.49328443716483344	0.9726587278852385	0.6079843650346428	0.9123420551102571
IMPG2	0.46568532203796903	0.944763634256455	0.38125241748605604	-1.04459276461888	-0.9079883615559841	0.8485930025082339	0.743448842303056	0.573881023672748	-1.04288309742511	-0.9993238525183471	1.08691505683121	0.463606457290261	0.570439935328347	0.30583165909005394	0.32720367723057897	0.285732940422336	0.9144563894797065	0.8137214945941122	0.8261752590079809	0.7809810484836026
PCNP	6.74002549294233	7.24631123382287	-0.21681996233471104	-0.186218295207364	-0.254521571343918	-0.37096292712425	20.1490437278554	-1.2494480710417901	-0.737703990440629	-1.0524624772556	-1.8631583072247402	1.8853042513930902e-16	0.221524152786927	0.46695356177715597	0.301018668505166	0.0727338335827382	0.7668679868975604	0.87866835055866	0.8116908633381125	0.6096107736603272
EXD2	2.7101190727854103	1.94745453537311	-0.0131127506310796	0.6966784090281389	0.496624102683461	0.23530933848041102	2.60136740634899	-0.033603671017924	1.14038897307574	1.00124997318905	0.5082974779621461	0.0142809966318315	0.9734157824236791	0.26314703845981197	0.32471401667057104	0.614962296658589	0.9962054719621973	0.7857771463907625	0.8247975584410597	0.904006355854371
ARG2	2.3148795947330094	1.92707263530399	0.617213231528504	-0.12098487774476198	0.48866533043967003	-0.20095396268125001	2.3059472273169503	1.4262809209606	-0.17831594036311801	0.869577299722178	-0.39225726524641297	0.0321427582625402	0.16972507055111904	0.859795557240185	0.40297553568227795	0.6986937674456879	0.7226433653116645	0.9815905436244878	0.860631260326905	0.9322628719270909
MEF2C	3.39262814848929	3.4625789362505603	-0.461608881895387	0.811667265139692	-0.608281816430462	-0.5231177419741331	5.00520612121198	-1.2367147419851898	1.36827928473414	-1.34277813272754	-1.21444042791643	2.29567382423779e-05	0.225787494990871	0.181385824029318	0.189416021718754	0.23405283751492198	0.7680700013861679	0.721387615255178	0.7262166376602036	0.7479197145838209
PTPRC	3.34901137722617	1.2842179841075	0.407551934630999	1.7015106707796002	0.5770928443732161	0.744544946450002	1.08292713266363	0.675216667365461	1.94491862733019	0.698284708833945	1.05801217664958	0.288406466054977	0.504722762927042	0.0621404042802214	0.49093019073925004	0.29865060879090005	0.8957452020609165	0.5447996000344725	0.8972254143453854	0.784313590552882
UBA5	4.98237830356378	4.34597407801942	0.20252306088225	0.262427715426488	0.342074482457604	0.5135340390213379	10.916714698094802	0.975184775490562	0.80906114057212	1.26402234150542	2.08765513938874	5.70891426467054e-12	0.337266950203348	0.42485036767504	0.215955541100505	0.0454218376752959	0.8337751728153975	0.866293572461524	0.7477833165683564	0.5692086560878923
STK17B	4.2571411069051805	3.26928344158768	-0.292159162754528	1.48310052967863	0.174875736331493	0.09977432232413999	5.48128901696414	-0.9641591826813141	3.31443224025766	0.42735586570328005	0.293993268772448	8.899919390025219e-06	0.342784771294698	0.00256254001375295	0.6721858232660021	0.7708645664521719	0.8348132226546963	0.22982692752044107	0.9496323021307184	0.9523772689007286
CDC14B	2.9906376159112997	4.339920528185029	-0.532308998240888	-0.579350484585756	-0.674699145104667	-0.963800444951954	6.849662371729231	-1.6448952745471999	-1.22041743529163	-1.6127926530945602	-2.78078569846579	4.1216703637276704e-07	0.11058541407223402	0.232593752087084	0.11727492853696499	0.009516744664558091	0.6477758094902449	0.7622269738831018	0.6510069228312505	0.4444900068226284
ZNF510	1.8423615047139998	1.05469921523866	-0.430969697854428	0.493152875427366	0.24278108515002803	0.847998439595083	1.40513260068582	-1.1089041483347601	0.8179362575131729	0.476530902318382	1.85294406561686	0.17459857171594198	0.284975799070537	0.4198474305308761	0.643599064003959	0.074241074763241	0.8013099522728522	0.8659958174769651	0.942108630843171	0.6119919043008022
ZNF506	3.26843872925593	2.93993561233085	-0.45459164065378493	0.45218414055519895	0.304710573836385	0.5181443715091321	4.01762352937078	-1.2205568131866498	0.833962341188825	0.6090073148169011	1.2679606211311	0.00046754865666831296	0.23191141075837304	0.41163812328318894	0.5471340229920739	0.215057029667496	0.7742840131793886	0.8619462371646739	0.9154499652941778	0.7397818344728212
JMJD4	3.97978724800483	2.71203176793273	0.780900162002598	0.7783523764981121	0.48997257569878705	0.363927224529306	6.19946563990081	3.43603532246367	2.2386677834468798	1.63970820381322	1.3550977267054498	1.15072693557024e-06	0.00197056239700018	0.0327819976199012	0.116912460946483	0.18587574985631	0.23753619563936496	0.4408140643478806	0.6510069228312505	0.7254386897454815
DUSP12	4.26205005700134	3.9352013072093497	0.313262238141799	0.181470797728501	0.0305280790013176	0.197083215347195	8.32434806376683	1.26495666541102	0.489656067751026	0.0924441296495669	0.6950891074481569	2.25189503622013e-08	0.217084426492554	0.6281692611011179	0.927448890972157	0.4923870282832561	0.7630190201706962	0.9351416570786222	0.989829968572909	0.8663746051592558
AACS	3.4565200009909303	4.1347975846496405	-0.432271210853654	-0.9550234093602121	0.134606303655592	0.351256865964814	8.18583406622385	-1.6261752597055301	-2.30419717944927	0.393385490029454	1.1326136534483502	3.88083797763696e-09	0.114372689469747	0.0283145681328413	0.696816662429367	0.266348009068339	0.6539037541861037	0.4225908827436102	0.95441967253057	0.7706546888243091
KIAA0141	4.05037441202237	4.564826731159	-0.45878390165183297	-0.0308703183684413	-0.652879458155265	-0.24847716243465498	9.012023442655689	-1.85256399314404	-0.08916668370741197	-1.9887628237662802	-0.9489953667559409	3.16064390683174e-07	0.0749896086986316	0.929719301613116	0.0561895603487188	0.3516957618296289	0.5852648175141986	0.9906857540673284	0.5501021378762682	0.812296583863087
CADPS2	3.8769699141923497	3.4167577956788797	0.0909046880921772	0.163907446075738	0.7396836538788121	0.0495758694817884	5.2186058392192995	0.267226447768887	0.32495594772249	1.62965412406991	0.12798203561714	2.02914074035522e-05	0.7911495646331641	0.7476282500062281	0.11592511198586099	0.899022906123304	0.966542318921597	0.9643518680947596	0.6506667363741416	0.9825244704924219
PCDHB4	2.6758550806779797	2.5449437072752596	0.20461797204816898	0.848725883266678	-0.43802369633475197	-0.8964061391850341	2.8486594276277297	0.43066523340683294	1.15003173479859	-0.7263610701043121	-1.64167161595031	0.0087698245150482	0.670310871106723	0.259219966405997	0.477476792520175	0.111468805725023	0.9403593046006107	0.7816328166967453	0.8927129855137035	0.6584466554498383
PCDHGA2	1.8696516886944199	1.62534151137257	0.247601091665008	0.28967246680806	0.0557354498150944	-0.41877429592294796	1.93677948180107	0.563674994075731	0.42649778300112107	0.0973516091378735	-0.809523505106024	0.0645074891898156	0.577893831140269	0.672790983588043	0.923551391123282	0.42466933141073704	0.9158367827232101	0.9475272009948438	0.9891288335486909	0.8391332566381965
HSPB11	5.587122671345281	5.699146063470829	0.24295280681373999	-0.299494015679216	0.0909212434757614	-0.32457817478956297	11.737762118383	1.04403208244074	-0.9184311828593391	0.28487483906237	-1.24733147785342	1.62032274188683e-09	0.30547002458492606	0.367218690423624	0.77772746575215	0.222991561866302	0.8151427518825163	0.8426784377569068	0.9684848644064321	0.7422283866539598
PHLPP1	1.99677639068957	2.2011011783012204	-0.361426800763208	0.18750045643520802	-0.08384185571236	-0.0040851123300260795	2.36759955406198	-0.7800693806330771	0.275649185226175	-0.131801864670758	-0.00791228986773587	0.0259938216547702	0.44160298284967	0.784889430628009	0.896022088208158	0.9937418271432661	0.8766468942368724	0.9710752914681551	0.985494769431691	0.999210806412243
ATP8B1	1.76272784422178	2.87354405907411	-0.12067538338477	-0.511910602125799	-0.8889147908851559	-0.8403309645096	4.47570109357762	-0.352269251568737	-0.9365970456203949	-2.0855545654806797	-2.08194599332032	0.000101898672743739	0.7270990913418521	0.356444951067336	0.0456252637604725	0.0459766118468125	0.9496604679615946	0.8382839351703653	0.5287233103575717	0.5692086560878923
SMARCD3	4.1982051189302405	4.240135481231451	0.24231819135683302	0.14329542379348098	0.174799873955154	-0.498384972761867	7.51340168028666	0.8144321807177621	0.31570757111374	0.45388720917615993	-1.44058282386026	8.00369499008532e-08	0.422983996725408	0.7544107082105991	0.6551073271650439	0.160369150226073	0.8691314024143376	0.9653321917968043	0.9447097265959431	0.7083540608538109
WDR70	3.8903014823043596	4.407498755201269	-0.22757058980048298	-0.116518097161676	-0.30162127035974107	-0.255535423488509	7.77527192155467	-0.7550993594054269	-0.24628234735880603	-0.796489618868116	-0.7279464653854499	1.12485094012864e-08	0.456076975279181	0.807141036080038	0.43200578570636494	0.472290205105032	0.8804160783634988	0.9730334273726656	0.8761237266899556	0.8579834892836228
FYB	2.5996773139722698	1.06343557605029	0.44766964347688304	1.7632821344077598	0.31470541292022197	-0.0711764631232772	1.06825548067336	0.9092892986535229	2.40686506214017	0.47081805969863	-0.125892800790131	0.295544979420545	0.3706112233767921	0.0231313087341273	0.64117659351237	0.900706709960327	0.8477440800230674	0.39803859887721976	0.9417907998776561	0.9830551836591493
STRADB	3.2684431523243602	4.12951769563472	0.0592471725500146	-1.23349112078078	-0.000589486304415074	-0.0384877088768048	9.06876698090015	0.25481893983367	-3.6465432784438394	-0.00186493215028652	-0.149181487910169	1.7377751739120998e-09	0.800601887595347	0.00105613650141916	0.9985249849854309	0.882417792525778	0.9678129268682725	0.1980720936356266	0.9995528836676439	0.9808040802849435
BZW1	7.42830012054432	7.370711645412849	0.12151491768656698	0.0065654929762546796	-0.10169508722185999	0.244431687399102	16.9719238931563	0.521417854576087	0.0179190623226588	-0.33980724664073897	0.8777534617674709	6.29995873642804e-17	0.605903987543073	0.9858220684757809	0.7363693536582171	0.38705322560672706	0.9232272787692503	0.9982658116416327	0.9607133382053853	0.8236396624557876
PGR	2.6979508139224397	2.9252612057811005	-0.20236913083451102	0.635828743872176	-0.8240941056198859	-0.258526860659701	3.54799642291388	-0.47556758715584	0.992853448095173	-1.4500830528109199	-0.5446934203253541	0.00145109595773794	0.637833376473667	0.32925684356141	0.15778012345758802	0.5900609110579189	0.932696598862225	0.8278691988567303	0.699758457269209	0.898805425354772
C1QTNF3	6.74015892423252	7.819519192563599	-0.122393227012275	-1.5207988385083602	0.0421038519495338	0.405670135118709	6.206247084299459	-0.18401379511458602	-1.52047022486105	0.0471877315358794	0.529583306799007	2.91454976562728e-06	0.8553130983957149	0.13935211184907	0.962819233023282	0.60030382048425	0.9752892645923487	0.6758079170692288	0.994595878695513	0.9008233785010212
ME2	4.07431770995984	3.0735291138697796	0.28436304553117103	0.49983318832136997	0.5552169687772509	0.578205424967615	5.2979282975148605	0.938954399892119	1.11869745241947	1.3722623060837702	1.66225325959899	1.31920625552311e-05	0.35581528347610103	0.272402440032045	0.18313369953688802	0.106886039182309	0.8404903499314721	0.7902383309164017	0.7228096426388463	0.6532316487361854
C5orf22	2.20195798636628	1.84480064494095	0.117872629713111	0.12415902166938499	0.0223069963216913	0.4175740288821	1.9861355024456298	0.247278443439371	0.177281034741104	0.0343909460962035	0.7751599524880309	0.0572230399936584	0.8063793260469109	0.8605510210285849	0.9728076187033442	0.444387883185498	0.9682511631142178	0.9816632091537676	0.9963695148291954	0.8463861788870645
CCNT2	3.9218903184191602	3.59114437459384	0.130653179986616	0.698285040415203	-0.28737603453814503	-0.156684986691389	5.98550847207412	0.416944724378637	1.5278542265094501	-0.6857758644604971	-0.453022621338561	2.60743346058928e-06	0.67968738776634	0.137919216288284	0.49847833206241293	0.653837430456423	0.9411805468616955	0.6733284587661019	0.8993031144948784	0.9171210294171067
FAM135A	2.45096389449324	2.35338600780325	0.36605172634869704	0.463215457290323	0.0305125058300714	-0.6680105996798299	3.55502792081935	1.1021100044015701	0.948604271842448	0.0682654907972056	-1.8041671970556399	0.00153727535418655	0.279310520251509	0.35108795421096994	0.9460282355303999	0.0817190095321327	0.7986227198359129	0.8363242714437613	0.9916059333719737	0.6219642193946919
EPB41L3	4.57213078250396	5.58081292250636	-0.424414493086553	-0.7545419219462609	-0.272065802250341	-0.128841014265755	10.934745295875402	-1.56026325879217	-1.7702504588888202	-0.7881590348118779	-0.406770014952757	5.48576845537965e-12	0.129186038913786	0.0868485959943585	0.436787526495718	0.6870644835334361	0.6790559692938737	0.6052241861348323	0.8779869247278879	0.9284639514257895
COBLL1	3.58163153783997	3.8265859586171205	0.462323593236109	0.461557215471997	-0.424185033942972	-0.3472410764563739	4.87083556314609	1.37080858516874	0.928426361656668	-0.896865438136601	-0.923979533673982	0.00020093041734675502	0.18166530595939398	0.361726481117093	0.37735348555293796	0.36367970137006606	0.7323171154813356	0.8396939999903928	0.851607915450298	0.8172605362506591
DLG3	2.08642813266112	3.0126351415578596	-0.8700545022980429	-0.623544884289374	-0.527768831257313	-0.122895103454476	3.39527046580647	-1.84856727573338	-0.840903216178957	-0.8906366284191529	-0.22251649497366802	0.0019476761643730898	0.0743986162376596	0.40705492591441994	0.38021149745493704	0.825419847132753	0.5852648175141986	0.8619462371646739	0.8524187997965875	0.968208154960511
KCNK2	0.783630924952098	0.5913333072520611	-0.30804178654191805	-0.00539305211853244	0.422355832023924	0.7282573572963509	0.479648802510473	-0.501010852396484	-0.00595189238940947	0.493231642903392	1.020942110188	0.635713699885506	0.620110671310068	0.995295706803212	0.625465810717758	0.31588739075820693	0.9289497156298933	0.9994679872588103	0.9362597467511501	0.7945173638711733
SERTAD4	1.10333431581417	2.63329028803807	0.114894205244378	-0.6213261847730739	-2.14452582126862	-0.5722449226206371	2.3561456914752297	0.192516417079729	-0.673769886277916	-2.73565895869351	-0.8432238894770351	0.026202544152755	0.8486866140830921	0.505770970703731	0.011554844667521002	0.405812958482043	0.9750527075245736	0.8947276123106259	0.43435356341504383	0.8302114193766007
TRAF5	3.11938552442514	2.4751138387499103	0.24929657659302898	0.49186431573314504	0.41791684789313793	0.0483968471660755	4.36951037852108	0.8486419211437959	1.12793058421988	1.06370632548435	0.143698977993854	0.000179914728462998	0.402916453236509	0.268885946248045	0.297918404990286	0.886700861134226	0.8601160409900342	0.7883400812292692	0.8097100740835742	0.9809342432941938
MRPL22	5.835484944517259	5.6086774096329295	0.40748068024922207	0.560011074722959	-0.10776429976662699	-0.601165025248261	13.132132905113	1.8922952926824799	1.7778056020951298	-0.363996593594326	-2.4064947143195696	5.34708072524284e-13	0.0682506750177988	0.086438816310751	0.7184346990048059	0.022613301932499	0.5692347737522758	0.6041554622894703	0.9585931661539316	0.49812316592904043
GEMIN5	2.85656915328898	3.47298973741461	-0.525057562828558	-0.33180890162047805	-0.325681386846924	-0.0252091462618729	6.890490799038219	-1.9601211356011499	-0.7892063402169499	-0.966446856393255	-0.0813927230789936	1.19387952130101e-07	0.0593275069260935	0.43618462014617293	0.34154754395567	0.9356702377486509	0.5494140146350225	0.869051590235172	0.8369430263694805	0.9909885090511336
NFE2L1	4.93120107568954	5.3845965469328405	-0.313641261615998	0.0189779190793227	-0.396040599504111	-0.40270773555721795	12.882421601705301	-1.5566694789279398	0.0656903296953666	-1.44551683908405	-1.795145698294	1.0429732733139901e-11	0.13055661828447998	0.948112360282357	0.158786898434014	0.08341980902964999	0.6822687369140833	0.9942623443222923	0.7008924022077151	0.6255040550056062
GSK3B	4.21780050465413	3.41241925480992	0.298923834887533	0.689760443014336	0.35851630640658705	0.128788386251399	7.859160581516581	1.3813208847105198	2.2365578350180897	1.21500931916674	0.5327891533386551	3.4171219447038296e-08	0.177561663554813	0.0336231920432601	0.23384075472003502	0.598251245175256	0.7277837914744973	0.4425349576571219	0.7656232223716544	0.9002590755100778
ITGB5	5.272735264887481	6.26791395421229	-0.49091271784557394	-1.00326310730441	-0.0581176646431187	-0.0631148853875376	13.944500675944	-2.07344909691839	-2.82758685553852	-0.185450409260959	-0.234181593585422	1.01076624256312e-12	0.047579124309847	0.0083789457210531	0.854669969256542	0.816434860738239	0.5213227904996391	0.3035839989097445	0.9789350797117311	0.9655608893202587
ERC1	4.0172075336355695	5.21619756315143	-0.383661331394149	-0.599875585186336	-0.8339218139675849	-0.499009714354101	10.7214075365507	-1.46751390267326	-1.44471278534379	-2.53997108707759	-1.67421752966423	8.81552857143673e-12	0.152642918119743	0.158903162788137	0.0165024592478505	0.104483972654172	0.7071521610385281	0.6947255448997077	0.4520718899560348	0.6527124543249697
XPO1	5.04035598932366	5.00427533965289	0.114545558135134	-0.49576830065864	0.59105665490404	0.100706616320956	10.699926116331401	0.477352614951984	-1.41507284292558	1.8089520331629199	0.36598391745852393	6.381908321411971e-11	0.6365768274847089	0.168192536631774	0.0814473736403303	0.716972960746954	0.932696598862225	0.7072416596708198	0.5986638832010498	0.9380277556227313
RNF13	6.48945742055982	7.26703822874387	-0.29131885699979604	-0.18031477577293803	-0.44383167283387803	-0.551032495780958	20.364492084286102	-1.5173575159184398	-0.5917917046461451	-1.8247324302582197	-2.4368888712453596	4.06985223578202e-19	0.139644762838345	0.558423839755635	0.0780148153108411	0.0209600645489601	0.6954940950605242	0.9123284004611963	0.5941912705600462	0.4931282987319234
TRPM3	1.1614035008910901	1.3784908116624799	0.655664226444275	-0.17804884481331895	-0.461393544235177	-0.0135049349452637	1.5519511601276699	1.50176396422106	-0.27520870614660403	-0.7444846699089891	-0.0267720933466231	0.133515371082066	0.14384655406853303	0.7852323626954291	0.4623958813366211	0.978824180236845	0.6980952470943996	0.9710752914681551	0.8897907659553894	0.9970975210958412
PALB2	1.86478357979375	2.57915744446746	-0.23118535295007	-0.38903259197071294	-0.378091990613255	-0.37950467137456895	4.02033895944471	-0.71139365988626	-0.8171352015213449	-0.8676402358712361	-1.04157523114697	0.000508074114258934	0.48240287899913603	0.421143338124246	0.392568438393594	0.30647264738088	0.8878025167778196	0.8660106460220174	0.8575880124659523	0.7877378539790102
DOPEY1	2.22739113960565	1.46174169907798	-0.0592880129269511	0.325799742978343	0.406180557693993	0.77693842617083	1.87956171998272	-0.147280360046384	0.556932663907961	0.7481948502554711	1.72073786666331	0.0708178792242444	0.8838987212940891	0.5819492275675121	0.46057683894284496	0.0957331877552887	0.9813132781135085	0.9194773517334419	0.8886323519669871	0.6396116953935592
LYRM2	4.9342909346385095	5.43436507770643	-0.28794095766729	-0.199530468236297	-0.437142303439011	-0.232949541317478	12.779991430407698	-1.4141903244536698	-0.69787468310727	-1.5906311934370903	-1.0541483656052901	2.0775862100356696e-11	0.16814033082650304	0.49123668796633707	0.12235658682238999	0.300842014357534	0.7224747209175245	0.8891933754846698	0.6584653405940981	0.7849339738474865
BCKDHB	3.20614918407115	3.8298244533339	-0.388226302481836	0.0402293571529767	-0.5652538400783841	-0.3558597016854171	7.10147651015104	-1.3647976206282801	0.0944347687403032	-1.52231189059511	-1.12950042764212	1.34720495526851e-07	0.182563544603236	0.9254148002916209	0.13986830235751502	0.267674690018895	0.7337957400629811	0.9906857540673284	0.6813070457922813	0.7714999769970016
KAT6A	4.14231824670471	3.9764702780123997	0.150017752026743	-0.22772182606009397	0.22161256455815803	0.446725408712133	8.21975207309126	0.60899077324945	-0.63471214147846	0.650980134466547	1.57758932870213	9.54982330444955e-09	0.5471168864555019	0.530750791236646	0.5204088154743429	0.12520093351542	0.9094986545988052	0.9014848902841072	0.9074919704145994	0.6771399292485175
ZCCHC6	3.63209289695875	4.106939127191549	-0.27729828689813	-0.0563742919670022	-0.604892906853385	-0.180371636834893	10.2696686355718	-1.30496482240745	-0.16828352296036903	-2.25560775924639	-0.738035725195555	2.45299057709827e-11	0.201826253898175	0.867489656387495	0.0315458009516733	0.466227170738749	0.7513667266590273	0.9827611762099754	0.4895708923949607	0.8571256869365255
ULK2	2.21383215174736	1.70973618252276	0.175718392877216	0.486328260651234	0.180737359215609	-0.0205381240423644	2.0136145542253603	0.397499420349721	0.7226040653845172	0.310696387407983	-0.039712054589747	0.0537498888333648	0.693931045079131	0.475557754929567	0.7586439712371121	0.9685858248904959	0.9445459317540882	0.8829571012287335	0.9633875345019319	0.9952507684904346
TNPO1	5.301304060572139	5.0175717342300405	0.333362876188364	0.137559783291517	0.38611911148251293	-0.10199769960791001	13.5358386843686	1.7078698121059999	0.45253333691288794	1.5295449314252498	-0.442504821057034	2.1501263725910103e-13	0.0996360990455706	0.654148476916917	0.141479730930167	0.6614758188239239	0.6322363846590463	0.9404688611741422	0.684534156455158	0.9207048253463069
PLOD1	5.42942642153607	4.98868340623276	-0.277012416907248	0.106487199767396	1.03143569238162	0.19482881868473803	9.10038553247982	-0.982735246193942	0.259458497114623	2.7020659588765903	0.6016892022138001	8.381036480034139e-10	0.33359866934106	0.7971290986350541	0.0114401688017809	0.551942271397285	0.8320766903369615	0.9726587278852385	0.43435356341504383	0.8865745887105231
ITGAE	5.736529706617401	6.5950443908441905	-0.15492813897802699	-0.627922630571721	-0.474594291407082	-0.443069052867903	14.6352450778971	-0.721232387014035	-2.03867085795773	-1.6045981101459097	-1.8324873202398602	2.7255522184438e-12	0.476679089515709	0.0515912926598738	0.11919014589108301	0.0775863594273844	0.8878025167778196	0.5052746151854868	0.6533476267003854	0.6126565011500261
DIS3	4.55847115658422	4.65088032031909	0.0714641267717482	0.34204833192054396	-0.400961635942449	-0.364231408619057	9.09703343733314	0.26201636693124697	0.789832894316663	-1.1674666145484098	-1.15676032313393	3.9523701416859597e-10	0.795099577358317	0.43582417038573706	0.25221759197356197	0.256498639172583	0.9671803839850777	0.869051590235172	0.7799087227217232	0.7647506169701751
PIBF1	3.94404629875014	4.345295997532521	-0.39495478208460205	0.125689369121564	-0.49964303291109	-0.243424096577782	10.2541977775854	-1.75275725033661	0.374482177141533	-1.69889820983821	-0.975165547065782	3.05305522688209e-10	0.0903932377339302	0.7108406496462071	0.103842496052869	0.33729137125279196	0.6177046770900552	0.9584085965719392	0.6397356538043565	0.8050329419519889
TDRD3	3.57726964263145	3.05317944149458	-0.10294921538043	0.595631995254802	0.109999112708121	0.196361666271654	5.14767746462019	-0.33474481574959997	1.32242183136545	0.265488374979712	0.5659273378623579	2.04368748478832e-05	0.740156718619764	0.19657191491189002	0.7926530537783191	0.575668029444744	0.9528542608352031	0.7346884092166722	0.9713462995923818	0.8943524318939827
NUFIP1	3.70742785167148	4.356621793075161	-0.11460117559355801	-0.6056249890217329	-0.44967310361330703	-0.0116040065631853	7.20433501138124	-0.35898732849294296	-1.2086860188912198	-1.0971961617677	-0.0314821765249892	5.1126126166365805e-08	0.722118887209726	0.23622431293335502	0.28128474893963595	0.975093526852574	0.9490803785286821	0.7643037566840976	0.7980331267392029	0.9960210517175776
PDS5B	4.58869029369243	5.10801652409414	-0.10250885891967801	-0.0840026642309138	-0.4991511174980421	-0.452328222177511	12.2991931679935	-0.471314340577491	-0.254544694364322	-1.7288507911564197	-1.82138432009882	3.06308417180763e-12	0.640904762383218	0.800888149114233	0.0971548359815021	0.0785346978595211	0.9338334370821747	0.9726587278852385	0.6271233484615608	0.6145046586501896
OXCT1	3.93963107403006	4.76244748884963	-0.19562381361590098	-0.445508781913613	-0.737527255127057	-0.39010254097914004	8.87852018954911	-0.718486254203135	-1.15157142070676	-2.0086477028136103	-1.3146002472438798	3.0070105192099703e-09	0.47806753535938107	0.25929773490038605	0.0536818209087333	0.19888200948911897	0.8878025167778196	0.7817117186081489	0.5450575770418236	0.7321661146417165
RRAGB	3.3644507340126903	3.59135373096821	-0.29627514505806896	0.229879346152535	-0.478022511963886	-0.124311342087733	5.5616570763968	-0.877359493862078	0.47771430980990603	-1.08138856497343	-0.345988997688891	9.279654603434689e-06	0.387291624782837	0.636689459966628	0.288289487993729	0.731871296270442	0.8562811834267678	0.9371158749087504	0.8031541411913954	0.9426082398204031
CYLD	4.17571729684491	4.7156847826906105	-0.17330982237584802	-0.35311019582711295	-0.35407238792252294	-0.0682765865364693	9.87485978092093	-0.684837942647552	-0.9132994110457459	-1.0751130849405999	-0.23749192138081698	9.72742731260914e-10	0.499712878442092	0.368377036448659	0.296922040379369	0.813927154094407	0.8924508151466762	0.8437565284709962	0.808569475050703	0.9650020716410574
SLC27A5	3.5959421136302696	2.4363198076256602	0.38074928836709	0.8557179400675841	0.803481130912555	-0.0167318155350749	5.6010212446229195	1.67899560319067	2.49563106546469	2.69632827492786	-0.0630292313672163	5.912944644343e-06	0.104361876076745	0.018376020387992	0.0131982176092499	0.9501617519089559	0.6408504502175152	0.3766866617712155	0.43435356341504383	0.9936282198054426
ZNF324	2.92564167799984	2.55723679692495	0.47396707285945794	0.39798735370532795	0.296101476624993	-0.43866438282974496	4.43028601158111	1.61974525700569	0.937999737857359	0.7417038761796769	-1.33753466605425	0.000169986376326856	0.115798056469599	0.35650910718000206	0.4642278822741289	0.191345744674997	0.6560675049481669	0.8382839351703653	0.8897907659553894	0.7271554857618869
ZNF416	1.2090765474740401	0.597506151805218	0.18544899906743303	0.17079752159536601	-0.15475446776132998	1.10103306629576	0.6641291133067271	0.405914893069787	0.257428052118022	-0.24227940106572304	2.11717064920554	0.512469207682468	0.6876967874960891	0.7988074002750799	0.8102690367522081	0.0428047752050221	0.9430055098269619	0.9726587278852385	0.9740661630451438	0.5590082237766205
ZNF586	2.19344144748553	2.7920397860681097	-0.39293230039960203	-0.0353942261248035	-0.5731530304432491	-0.497581546619063	3.7797853449091803	-0.9987741045873471	-0.0579470429757599	-1.15352491665964	-1.09756780509129	0.000838414898235313	0.326872087399661	0.95417547137417	0.262021247797265	0.281178782649653	0.8275019096597628	0.9946951748327393	0.7836395890761049	0.7793692810133868
ZNF446	2.40223343372104	2.54805281013007	0.38239998690558596	-0.37754440129731603	-0.29063923932484304	-0.13102327221215102	3.61452358436306	1.03797072449779	-0.649945879586842	-0.615175054098968	-0.30480727879285807	0.00108801590790682	0.307577827744	0.520673443013546	0.543077852436176	0.762617563336583	0.817455528507694	0.8975514324319764	0.9134102793999812	0.9503079268722461
ZNF264	3.55249410900535	3.3702033563206806	0.5018508144285221	0.14060303744805	0.0427356392722215	-0.326419713488463	7.37705321812184	2.09691951688089	0.384232345078265	0.13639890641457197	-1.17565071489298	6.733395609680541e-08	0.0452377002562369	0.703522431243716	0.892765989731304	0.24916685862942897	0.5151821965993432	0.9563667827990979	0.9849068296370999	0.7606281073471958
RPS5	10.8425953701686	10.760849342897501	-0.0344734160386683	0.080358637195793	0.0528958871572117	-0.17636141861127697	25.898296551647302	-0.16657802666625499	0.264857340492326	0.184124648839363	-0.7220983683275201	4.08518348309784e-18	0.868872276957684	0.79322579677522	0.855155654902924	0.476222375197405	0.977735203014275	0.9714313251519794	0.9791876333950904	0.859327555728029
FAT1	4.1399403964982096	5.2159202999187695	-0.248956108180715	-1.1651906239129899	-0.269470350949879	-0.132730210715659	7.85985865463709	-0.711375055567038	-2.1711112039792098	-0.5902359985104301	-0.33056669274348	2.82242537284783e-08	0.48299908804763103	0.037968373821957	0.561188797633352	0.74331476983204	0.8878025167778196	0.45885051353495887	0.919970069807269	0.944800105699474
YTHDC1	5.2837146942503095	6.020217409821651	-0.434592625588924	-0.253758051292114	-0.5745828892925129	-0.21229578764464496	14.4049566124683	-1.9383003379025001	-0.714491332385801	-2.02141420163841	-0.8173207662548859	5.11599282091465e-15	0.0620470707437922	0.48044649834195596	0.052237206296207005	0.420189016633121	0.5533249670075229	0.8850018397913617	0.5427581880529766	0.838330490316759
CHMP2B	5.92182833649736	6.17312001705737	0.29875152556369106	-0.0501573228626798	-0.285814262544836	-0.43542536891747297	20.041538209031398	1.8173544904557801	-0.192527797622663	-1.3647165291745702	-2.25874617867777	6.36849587882395e-19	0.0791642353543975	0.8486261995537611	0.182491510853703	0.0313274573377548	0.5928121608421986	0.9790570843635199	0.7220456993198333	0.5344365441550084
SMAP2	3.2436901037535	2.95536054115467	0.15045630881605	0.35411733116095295	-0.0454503704029702	0.146402832962785	3.9770617120968597	0.4300621738576239	0.680065906243058	-0.0912401790144105	0.355817105668955	0.000599807795397678	0.670382760932005	0.5023405507403029	0.9279104391398771	0.724615334953818	0.9403593046006107	0.8937717649521222	0.989829968572909	0.94040486768037
PPIE	5.18622353644908	5.02378242390253	0.0243388327155131	0.17417788391805203	0.37655256092399897	-0.14439539854612	14.223599049498699	0.13061036342795598	0.5953729003763379	1.5801868890544901	-0.653189798279176	7.13795087511827e-15	0.896955449799624	0.556059280426473	0.124551407123594	0.518609021151398	0.9829847789565198	0.9111994495775191	0.6619359357657328	0.8753698928456254
ZMPSTE24	5.2807119305915995	5.35667825359651	0.0366456514599026	-0.10679336907503698	0.131747333220303	-0.00123898851383135	11.2171198054878	0.145647203385323	-0.28137418950394394	0.39489888876736795	-0.00427455508558547	1.1248318309327801e-11	0.8852230115324129	0.780375597771583	0.696431306053181	0.996617881477014	0.9815724931711699	0.9702815110506986	0.95441967253057	0.9993424773866502
STARD7	4.66031835614333	4.98008521673969	-0.111456637799439	-0.226511543807934	-0.0820496065402572	0.0024077389683984	8.69173040772521	-0.38007068165491603	-0.5201429951238971	-0.203871904839572	0.00716682906088428	1.0122903091468699e-08	0.70657087343759	0.6072447885280601	0.8400842004950879	0.99432985059506	0.9472426691775265	0.9268948786800304	0.9769253729086486	0.999210806412243
NOA1	4.14414898777632	5.548052752148879	-0.842284379457365	-0.7811030335372159	-0.735009074789517	-0.48568458213970794	11.1117639492962	-3.23376580884804	-2.0967510391744	-2.1627345285486297	-1.7528990702279	4.79743675991036e-11	0.00297563713478149	0.0452129327789876	0.0388032370707172	0.0902525394731628	0.2590736029163171	0.4812167246585469	0.508921509762193	0.6328406971196938
REST	4.80036963576679	5.938140417435241	-0.465968890371171	-0.774737313778182	-0.508811629082483	-0.22547645974520802	11.4163353686985	-1.71299430963487	-1.9454789179677299	-1.4082184670106799	-0.7551147176612629	1.23968844743288e-11	0.0970442131657591	0.0615633921419176	0.169980465491454	0.45612153524208704	0.6301955112231798	0.5434870789964509	0.7125163452490417	0.853956832891446
SSH1	3.79979660684948	3.8950937461417	-0.0959288143370735	-0.19415563025600602	-0.0065002832551297705	0.282671333610138	6.56832594057374	-0.31062997801692893	-0.419315154112448	-0.0156744438270018	0.8037916863941641	5.99896599183864e-07	0.7582901418995379	0.6781254356478621	0.9876297243668359	0.42784369549959494	0.958236349652661	0.948561608922388	0.9974954531619914	0.8407206616806345
GSTP1	9.865662536303509	9.88377922225687	0.136214595565161	-0.0120696501661607	0.110874322705807	-0.33733600596149	35.5363756043693	0.97127762381772	-0.0585586276282795	0.5723538059658371	-2.0402967223566697	2.23517439960828e-21	0.339448390896289	0.953755216331542	0.571378667149719	0.0507709202257985	0.8345233395242564	0.9946951748327393	0.9241741862749405	0.5716698938775664
APLP2	7.89002039674783	8.38662848956484	0.0193199883225792	-0.400317041069382	-0.20647112345747304	-0.19430167718979102	33.1511679486609	0.143429651788419	-1.95228907004001	-1.1529910308499298	-1.2227061718097	3.60591431979869e-22	0.886955910427273	0.0606594726023008	0.261719280476035	0.23098132638211802	0.9818242546436404	0.5392783746785532	0.7836395890761049	0.7456075246884094
FAM234B	2.01929967272425	2.65699728134305	-0.170984919581254	-0.41662675965971296	-0.0475895968477282	-0.6919402925311829	4.307211437646529	-0.544617672789195	-0.895046333102593	-0.112005506556246	-1.90613325118721	0.00019480465201534498	0.5900428184411259	0.37821242773224706	0.9116005657664041	0.0663553001849119	0.9168879232260376	0.8479717496161339	0.9874603930129141	0.6015657944352066
WBP11	5.44724208855721	5.35452506275875	-0.08015556345759799	0.009185049573353041	0.11722602312364301	0.138917806344352	12.6654952119394	-0.37393725242581105	0.0299348177715992	0.39634780435626	0.572862975876945	5.75403430990007e-11	0.711112189018037	0.97635918020443	0.694814855288665	0.571245022752688	0.9476426978793664	0.9967020617041848	0.9537573280273399	0.8935430219736745
EIF3I	7.73859514429277	7.33501415303822	0.11498240625563198	0.439667752597834	0.0231450778272306	-0.11075630153811099	19.428132574688302	0.651134117205842	1.7226858913711203	0.0929576929235424	-0.5357666902417589	1.3421785399988199e-14	0.52023725508378	0.0965490772559692	0.926564170797044	0.5963564094020211	0.9006115018513475	0.6176613054690361	0.989829968572909	0.8996933429217288
COL16A1	5.599847983827799	6.02680546668907	-0.0518938662058543	-0.5535327135314589	-0.0099106965603577	-0.0742355986008394	11.007501113648699	-0.184523444608064	-1.3716711694718502	-0.0259388272247879	-0.237334429328443	1.1639266252327e-10	0.8548524161990679	0.18162856489609197	0.979483442055688	0.8140718041477671	0.9752892645923487	0.7214171339430059	0.9963695148291954	0.9650161743067992
TXLNA	4.39020681269845	4.09436553545755	-0.172735205090511	-0.164525443162493	0.531371454086714	0.664821885736981	8.580243352099629	-0.75207813554564	-0.504813956455009	1.62619744456334	2.5507298214982996	1.2870705689946e-08	0.458064974063091	0.617818461463459	0.114369340932608	0.0163851555162871	0.8804160783634988	0.9319259058757284	0.6500679804857439	0.4703516079757977
APOB	0.253746678755514	0.0786775375274875	0.347517411372305	0.24226582244998102	-0.5057567142693371	0.43487572369675004	0.068600753795549	0.601601216885927	0.28378885050834496	-0.627802396585553	0.6513205985927271	0.9458553444153159	0.552048194237535	0.778746408364239	0.534907411438763	0.520001802509407	0.9100663497620529	0.9696886735784435	0.9107210515335853	0.8758726411084552
NCOA1	4.88021310981181	5.88369169698277	-0.184773288782719	-0.9104528188237959	-0.0978446952933618	-0.354088954322639	15.1919353933245	-0.899672858165565	-2.82303033973167	-0.37216603380924	-1.46522855267564	1.24991951178165e-15	0.375459595758866	0.00836746353927194	0.7123853676746899	0.15326135806434302	0.8495163391538347	0.3035839989097445	0.9579836331655212	0.7032562004174496
AGBL5	2.2869761304526	2.11705704761664	-0.579056018142073	0.114775340189203	0.0918348599881471	0.5726941214608411	2.98376958965155	-1.58155701193304	0.219057912449626	0.189562099879016	1.4324783704681798	0.00604945506068744	0.124256783861524	0.828212466687572	0.850953507793601	0.162788280231749	0.6735946903518749	0.9766288617441615	0.9783169966378167	0.7098856134050983
EFR3B	1.0755032963734001	1.21899850185586	-0.169575893828986	-0.45717370108146993	0.214037821749651	0.196230533565417	1.5157372921797299	-0.405712996008716	-0.6911990312710451	0.39414649876266206	0.383843961822229	0.14005275753204902	0.687832684811806	0.494754783316908	0.69626074601211	0.7038011754799209	0.9430055098269619	0.8910132620185797	0.9543660913262263	0.9340467749544958
KIF3C	1.7333739617133501	1.6702467392855098	0.0777915321160115	-0.372045787123329	0.252454877344179	0.19282697919179398	1.9201960129560602	0.173056427859107	-0.538163881315632	0.42045552481539294	0.362801313206288	0.0654283100933564	0.863911119697131	0.594435086766859	0.6781836732357021	0.719343636400847	0.9764451943965661	0.9222059098342303	0.9512959317436458	0.9390039552895816
RAB10	6.347652036645581	6.2836511585980706	-0.13981547187233498	0.194296468982228	-0.151132445940267	-0.193377467610475	14.204213856845698	-0.7301633863186109	0.7178408949591021	-0.5678620289077261	-0.895403483642662	9.146142019455492e-09	0.4717880384182171	0.47962002859358704	0.574706303562493	0.37885536728301705	0.8856246121052259	0.8844633726326127	0.9252699189144874	0.8209608739106886
HADHA	6.604637106962071	6.5307684639985	-0.0032666546260348	0.47883822314748103	-0.372321399363165	-0.302097817196935	22.600523954099803	-0.0226292436297754	2.28955322867621	-1.8796512212752	-1.8355510965198898	1.519849154971e-17	0.9821007983933749	0.0301702575469742	0.0698997630405026	0.0768632479038355	0.9967147302852496	0.42840384126373937	0.5823171720187532	0.6126565011500261
MAPRE3	3.55607141244055	2.4776222946078996	0.26815217017809195	1.2614701936112	0.315528407245302	-0.10036091477965199	4.48817894011946	0.9245465531885759	2.8653876914602403	0.8341734760613809	-0.298592166763279	0.00012845131963424	0.36339506478211797	0.007656902050420109	0.41462627755008896	0.767319797075941	0.842633785298343	0.29688584171756865	0.8651754102763496	0.9516575688880434
CAD	2.9747663525599104	2.34765985250563	0.0948595585159831	-0.183940575849036	0.8096015968753549	0.8331521589094121	4.980271254691901	0.391582367473035	-0.50480542722446	2.48579940663871	2.94157209151675	4.35827531777976e-05	0.69885642059615	0.61742020906149	0.0242679720530145	0.00628296064230996	0.9465333853921392	0.9315106809154976	0.47521461363129147	0.40444265374194255
CD59	9.135792991634801	9.31931313251241	0.110754427551064	-0.42351700047199803	0.104847493648045	-0.2635156483054	19.611134741707	0.564425057944542	-1.51126195569327	0.372157196934686	-1.14162217673847	2.88594212767298e-11	0.577116637548816	0.142743099399248	0.712559217011624	0.263660331185636	0.9158367827232101	0.6780856735024171	0.9579836331655212	0.7684090721683724
CD82	4.823308506941499	2.64346417913242	0.26595938947556896	2.26997535542114	0.7278376921570909	0.20971107825980398	2.8710167967914106	0.5529215288794871	2.9842624531257997	1.19521972803251	0.36410983215477294	0.0074348379372818	0.584414161711275	0.0056073860767938	0.24136436057556301	0.718329786888126	0.9168879232260376	0.2843257432514819	0.7715581152952357	0.9386653475824313
BCORL1	2.29422529296354	2.31582931451325	0.230249758355762	-0.44845260516571606	0.0889181906114711	0.447066760351863	3.04120901282209	0.593199081451051	-0.8099436094012049	0.166304235491769	1.04141762979946	0.0054781236582418	0.557500725999329	0.424965590839675	0.8690722833924921	0.30614534274307503	0.9108039937890002	0.866293572461524	0.9807127137684343	0.7877378539790102
ATRX	6.27896011449628	7.32634524660676	-0.49495833149202206	-0.4660987131968579	-0.699351152592058	-0.333201562231401	23.727479548505997	-2.9753840622239602	-1.7680933983156397	-3.3022431106256698	-1.7141805589597299	5.38748447870577e-21	0.005733684783490621	0.0872151496415472	0.00248474385223671	0.09681121013399001	0.31244457116942237	0.6052241861348323	0.328389226882785	0.6400500336347237
AK6	5.80954818363729	5.075969421706421	0.26586617295492704	0.07982098394011	0.7578568602333009	0.412170216378605	10.955830423363901	1.32000457299535	0.283746412920744	2.5843717226747502	1.76859753140612	4.18640235308136e-09	0.19757847197427802	0.778810620597328	0.0150495035386007	0.0879776554262434	0.7475529751178872	0.9696886735784435	0.44103343066923617	0.6312474822461996
FCN1	2.6840958488387	1.14920964244658	0.218978169902216	2.1005458780407302	0.20968167861984802	-0.549128814204261	1.08533236896919	0.42841448727290005	2.74011060239404	0.301312840661574	-0.9152054206334509	0.288989719698232	0.671548320115937	0.0108523219587902	0.765261357866783	0.36804307248535	0.9403593046006107	0.328376652842871	0.9659135554263921	0.818172387083599
MYNN	3.72717864458789	4.37234651956379	-0.404302654763539	0.156289471167062	-0.6660046168634649	-0.46742705713928007	10.3144917294505	-1.7758408097456002	0.43316324483756496	-2.36117550922004	-1.79049121886338	2.21356353473974e-11	0.0859046920940775	0.667994765648153	0.0249089467671013	0.0834722671192771	0.6096704686818075	0.9460969245328973	0.47521461363129147	0.6255040550056062
MECOM	1.48513677302635	1.0217913671582701	0.6884619840721321	1.33178892029025	-0.841849753763328	-0.19622525459135998	0.974363098417266	1.3874140498790801	1.7927782787143898	-1.2207561142527599	-0.3561578086774129	0.34137671505885303	0.176248660634839	0.0845691046429026	0.231851349363476	0.7244362891904691	0.7272143744193498	0.6020382360128438	0.7644031991117971	0.9403209103715549
SCAMP1	4.53991701119154	5.08304044801763	-0.32537076169886997	0.172341034033443	-0.44842916583816295	-0.45267079595535703	10.506874675133	-1.25427955246371	0.417492225713526	-1.38948192312606	-1.5077698699695101	1.4286167963101802e-11	0.219425573516725	0.679291292190928	0.174913410973676	0.14207309974215301	0.765068410553811	0.9486331348184419	0.7149576980603791	0.6938315241759755
PREP	3.83808072233684	3.18663898754387	0.184824007293795	0.664615530483986	0.023242374144007004	0.234130212314751	7.24210524879846	0.801905970358621	1.9714554368988702	0.0755622417414204	0.897967193162277	7.70021827888749e-08	0.429056925341741	0.0583138795246875	0.9403487862379759	0.376353768710904	0.8717646802773813	0.5307544406671897	0.9906178951658263	0.8199964189838629
HACE1	1.8951387761658702	1.49940142000456	-0.297163157847198	0.726453555862099	0.15466129845427698	-0.0519580280122352	1.53975390043592	-0.5770899372617541	0.975268511822355	0.23039706147626898	-0.0926545797243029	0.136311295382627	0.5681854627819879	0.338213317488121	0.8194847656780321	0.92682314686521	0.9134426272968529	0.8320631878861671	0.9753920409125701	0.9887666369948367
SEH1L	4.0490028413129	3.38546986448109	0.367109284293671	0.43169229212690297	0.512946683096004	0.0969680640061929	5.303076555632701	1.10033245935428	0.831238620738356	1.19469978769085	0.246425570163055	2.0204887120299104e-05	0.28220812186162897	0.41251480357978204	0.251080114557172	0.807213440870398	0.7996381109559508	0.8619886142915226	0.7797037886944602	0.9623203642152371
WDR47	2.86860994617853	2.28835149423316	0.0944073604402944	0.463278935102766	0.305809824947084	0.12909472050199902	3.2519642528683703	0.25648703107812804	0.85443678038886	0.629217010680299	0.31315413541845194	0.00306398010705846	0.799346253361971	0.39997174596124896	0.5345993636260771	0.756350435421727	0.9676103357852163	0.8593157264639679	0.9104757208406683	0.9478966257779952
WDFY1	4.1705681363464	4.40661587812108	-0.0680919959739867	-0.0968265578190814	-0.17904179155179395	-0.0855373816450734	9.98837244376053	-0.331083261570342	-0.330379045583058	-0.6388371003641989	-0.378701281516387	3.6258913968579902e-09	0.743033074582044	0.7436944671921619	0.527898956008044	0.707795853506604	0.9536679344278551	0.9636667080227578	0.9088308021481134	0.9356331884765308
OVGP1	0.410656767222077	0.584812680591977	0.454621498354841	0.27915236555072304	-0.965646998809537	-0.0800235238633241	0.5657158345934841	0.8618619293648601	0.355802720178901	-1.3296429962862502	-0.131753812203947	0.5765633716273331	0.3956798730489	0.724735357067338	0.193807873403216	0.8960865981374058	0.8584492256223681	0.960769609956081	0.7303821832338034	0.9825244704924219
SLC25A24	4.41728313152153	4.2092041493276104	0.18868451177608497	0.32639248174215896	-0.126955655230281	-0.157360374439232	11.021232916313501	0.950493052618156	1.12561133912101	-0.47519473558557107	-0.70769260603322	2.23995063149544e-11	0.3494626965533061	0.26987832796989897	0.638356849245844	0.4846463353872629	0.8371505473009775	0.7892495028719926	0.9413906977877163	0.8635446572916382
MAP3K4	3.31786824914449	3.32150047199116	-0.345532186423402	0.491560494345791	-0.30804644776386403	-0.0886362902393992	7.11362677082011	-1.39676165800282	1.3222979008951499	-0.958365319397057	-0.32208219456802	1.1385601259559601e-07	0.172950448581285	0.19641438071192802	0.34684815619077397	0.7496321040870408	0.725446630961904	0.7346884092166722	0.8384285100793923	0.9465058130367213
PILRA	2.89010742740204	4.18245663284617	-0.602520115749212	-0.9407065391264191	-0.104428066510733	-0.6408908113837629	4.98056950686729	-1.3487310518247602	-1.35274076142148	-0.18611801005008302	-1.2338233918063501	4.37333796097405e-05	0.18901764242765803	0.18657867828301	0.8542904779134829	0.22700961351559099	0.7399576318824048	0.7243670931084876	0.9788638723280023	0.7424856979712633
ABCB1	0.8705893742298159	0.5378983103917689	-0.309001740888083	0.677690530129901	-0.280496886050695	-0.0040664346000681105	0.612020805283115	-0.667653745318376	0.9197734958196729	-0.476117827712951	-0.007205086590846191	0.5451349813344489	0.5094585443505689	0.3650281312353879	0.637439673171973	0.9942989226706072	0.8976144182284482	0.8415478861794082	0.9410045822381677	0.999210806412243
ZNF213	1.8126537596054	1.03583026290112	0.12182418761339901	0.283927681327974	0.27817658843149895	0.6977129683125479	1.43851836294934	0.331958164989785	0.49192058550737894	0.573576974046702	1.5759056090749402	0.160638708840633	0.742229013300137	0.6263559053287441	0.5705293966978101	0.125535660697822	0.9535242394456251	0.9351416570786222	0.9241219304827856	0.6779820762607148
AKR1B1	6.6037624553310295	6.74971955876098	0.39766034907930203	-0.007843677313248391	-0.0872023098711999	-0.655285163746081	19.129141703145002	2.3225761789114503	-0.031646793284238	-0.36654541344438396	-3.30453588564843	3.28421716041177e-15	0.0275093519202139	0.974990025681545	0.716537019204006	0.00258193372286224	0.44259809380668996	0.9967020617041848	0.9585931661539316	0.3394579759711923
CPNE3	6.12851406647498	6.91053954843719	-0.13493573150492302	-0.28495497218460997	-0.255504798937555	-0.708136433637288	15.2633821368145	-0.61482877995641	-0.9004007820377231	-0.8605311099376459	-2.8906698084332203	3.81842958156565e-13	0.543556836464557	0.3759477563855	0.396407129411665	0.00735099657598877	0.9082800348034756	0.8469080597032097	0.8593933180070095	0.4202273476590712
RRN3	3.9704379785002204	4.116949529919999	-0.34716882466695304	-0.40716238591116494	0.4123743649435829	0.20284591186874	6.95414270989819	-1.23805257725373	-1.05634786007952	1.0700581171132402	0.671728979985594	2.00724136247583e-06	0.226007973018207	0.30068342184707897	0.29329103008896196	0.507464997540265	0.7680700013861679	0.8120614790789887	0.8054800441072673	0.8705228454011408
CTTN	6.236003625522129	5.9220529924430405	0.584527771848375	-0.443648831511193	0.512834405741845	0.277318935155604	12.396999813629	2.41118610142732	-1.27159013903676	1.5175804027353001	0.992303904654188	4.75326155483301e-12	0.0222601044810723	0.21434377914309	0.140034468708137	0.329117660138086	0.4142731238129782	0.7477180955571161	0.681459096196456	0.7995914631428545
WNT11	1.85935692541072	0.511169732965808	-0.255572471943996	0.919911806991456	1.41341489347844	0.6124513467384239	0.54549865511592	-0.536467628190313	1.3496785933628703	2.18683593020262	1.13948765208243	0.5901186284696059	0.595632179606531	0.18830546756031502	0.0368245760868522	0.263965675461513	0.9184665444070387	0.7280856375883644	0.5080651212565792	0.7688188452815121
MTIF2	3.65802583177935	3.68421835328681	0.22826356011442603	-0.31230031829183696	0.0818280655988673	0.205641739959923	7.69668439843362	0.911907587288389	-0.807694246823418	0.250495604510211	0.7084917212873331	2.40952398365412e-07	0.373532773054372	0.425806549363437	0.8064199684959829	0.484989367732835	0.8485205009444313	0.866293572461524	0.9724929233199844	0.8635446572916382
DDHD2	3.60242936697653	3.8182959902974702	0.196025248344467	0.277847040348336	-0.723197008360683	-0.6218304278268391	7.207257415214309	0.847649536154432	0.8636759055700821	-2.35793318278561	-2.569122024314	7.91944511526787e-06	0.40412681092439706	0.39579448561425	0.0256383585676997	0.0161893964087809	0.8601160409900342	0.8577716228682956	0.4771443414521901	0.46893530821533813
TTC39A	0.591795338733066	0.635962517366233	0.25030071864214004	-0.0237139495103831	-0.454729150131721	0.371916312281755	0.566907995034103	0.44727634114491	-0.0284913435413991	-0.5808957337058941	0.573873715162591	0.575758101277725	0.657955005948346	0.9774778216590451	0.565662105936241	0.5704976420947709	0.9391860429572022	0.9967020617041848	0.9221678379037879	0.8932298347615206
EPS15	4.87868378129828	5.8129689172734205	-0.30020247620990104	-0.34872045187387707	-0.542620836140386	-0.513881476531279	13.327898145445399	-1.32680748814535	-1.04456558264505	-1.8001374452571801	-2.05430619125854	3.58368321576392e-13	0.19459322269272197	0.305067147284655	0.0822297205930591	0.0489132693776321	0.743941173316307	0.8136861563021405	0.5987856293740392	0.5716698938775664
MGST2	4.89743148498133	5.08888051648787	0.4443059651186311	-0.0532572370074498	-0.0575095387025505	-0.518354752397966	8.820151245977211	1.44677998130592	-0.10914530332826	-0.148765317017516	-1.4495159774307	7.82214069740243e-10	0.158327306820371	0.9138140472418891	0.8827343303436931	0.15756769794678602	0.7144630010691952	0.9887944045972624	0.9833172284045498	0.7055847047578662
CHERP	3.6738047519489103	3.91976611866478	-0.40552736925679794	-0.168388255253736	-0.123017219120508	0.340946533450149	6.8206157725111405	-1.38270184691714	-0.39550889081801704	-0.307962347424672	1.0527198578246801	5.340279831822821e-07	0.177022765739768	0.695629604784047	0.7603348498585529	0.30120937209451804	0.7272143744193498	0.9532807353114617	0.9640016110693962	0.7851033685237188
ATG16L1	2.44270190811421	1.25253224417885	-0.0536762307767376	1.07242978080507	0.453670374367301	0.606413007453791	2.1232597980995402	-0.178222834549504	2.42275641290114	1.10493878968882	1.7365215930133602	0.0428848053619239	0.8597537672962509	0.0222070954807034	0.27930833731741195	0.0928349225786908	0.9756975110387142	0.3954202943495805	0.7959446956398558	0.636363866727857
USP40	3.1260910212471607	3.83831027654091	-0.5419959418045829	-0.9254122188725358	0.13921685718541799	0.27635934790581	6.24472698746792	-1.67273756215937	-1.8376689234721397	0.336173715637552	0.7283155960330591	7.049409071167249e-07	0.104777602740741	0.076033865744016	0.7390799552877378	0.472067578453448	0.640979564474027	0.5832086238765054	0.9607133382053853	0.8579834892836228
POMGNT1	3.8439690433800697	2.03059413615488	1.05708847866254	0.829693033241598	1.45146223836914	0.357242940783407	5.38284119953593	5.95496130673326	3.39730072473243	5.735403624054331	1.7523245808059498	2.66367237199045e-05	1.8629019015813598e-06	0.0021693596442032698	2.9684864721846e-06	0.0905297787644243	0.002822110090705602	0.2191423954527256	0.044969601567124505	0.6337502858143548
MAST2	3.18192893067896	3.7034743213466097	-0.058242386293162	-0.618730843619083	-0.3088065715189	0.030566176414951	7.20051107623013	-0.21561772589857803	-1.45950193728984	-0.8903029300794592	0.0978478264421103	5.1653813449807196e-08	0.8307450067671421	0.15481983498183802	0.380387720609072	0.92270396266334	0.971756866806875	0.6922231426070985	0.8524187997965875	0.9883226455688883
DNAJA1	7.864242467152031	7.98252670323597	-0.675698682892115	-0.34834615338802694	0.521778929197512	0.528969775501891	13.126544955583	-3.13896423721694	-1.1226045225088799	1.64579501807579	2.0638122002013897	8.310832343538519e-08	0.0040920728511939	0.271734657492803	0.111161457672178	0.0488307252011105	0.2825962263643511	0.7900357486455076	0.6459185960576702	0.5716698938775664
B4GALT1	6.44724703136536	4.83273843045559	0.373799196584498	0.8443534481026791	1.24311344265775	0.6279181564211851	6.43639631162272	1.09760353991703	1.7545084212198099	2.5441451642022903	1.59414638232553	6.79098666998387e-06	0.28185043312251395	0.0912521642468171	0.0164834423077526	0.122426191641739	0.7994293599275349	0.6087093950572577	0.4520718899560348	0.6753819489494781
CHMP5	6.65522192847764	6.860083055769779	0.00551560988336609	-0.10688129127696801	0.0368377519753627	-0.16150389322971398	23.2674879222184	0.0349796511016658	-0.42868262457147904	0.183058212306985	-0.8639016154334201	9.41266035809804e-21	0.972327679771492	0.671216729852575	0.855983904748519	0.39449682674271597	0.9961281548125772	0.9467655717445679	0.9791901663987929	0.8258931549427623
NFX1	3.46034295662922	4.60075254918105	-0.141845566159144	-0.8589786023498299	-0.6654329601902421	-0.312639056319368	7.94389710189092	-0.46068860129983	-1.7697337194802498	-1.70013651014215	-0.8835029815365041	7.2470516197365e-09	0.648344305383888	0.0869362873674239	0.0994519141686757	0.383990191163285	0.9367531534121546	0.6052241861348323	0.6318021068117183	0.8220394787698008
DIMT1	5.52808651237077	4.83975282977991	0.326931542873138	0.702945006132945	0.0018747450832635301	0.106587308818277	10.675447296217099	1.36124862781064	1.91685078075391	0.00594949154052225	0.3826494284682371	3.28710480510374e-11	0.18440624306239	0.0649630219355515	0.9953073316974421	0.704715216171938	0.735150046355828	0.553189892805885	0.9990520927384023	0.9342340771579469
IPO11	2.73304091780613	3.2694878703114103	-0.262079867928062	-0.42663089499167894	-0.42515062719267205	0.275288607227544	5.376494662905889	-0.8215361026472829	-0.8515175161721329	-1.03752631588992	0.744643580552575	8.045329974497689e-06	0.41782228731737203	0.40122820854415797	0.307781388735669	0.462280971641286	0.8683978392058418	0.860597522736654	0.8140332018033966	0.8562415876672973
FOLH1	2.94601054982317	2.9620040958941605	0.0796468458666546	-0.427859165962588	1.19153110961952	0.0465235564388301	3.3093867467084803	0.19026994681174497	-0.7200659548599209	2.01441410405691	0.0984802216249307	0.00332831112007821	0.850443488842945	0.47774172741199394	0.0530682940390228	0.9222511371914399	0.9752892645923487	0.8835202143574682	0.5435642910055148	0.9883226455688883
EIF2AK1	5.2076673346105	5.83713950236253	-0.16784638961468498	-0.275522769714959	-0.5548817230709749	-0.162545673796182	17.0061557334115	-0.9175650572146529	-0.982605164745114	-2.32198695736421	-0.7796639382271479	1.4343889741348902e-15	0.366897925815766	0.33367461331632103	0.0299301718719575	0.44183431285936997	0.8457445175498555	0.8309775961086548	0.483696551375553	0.8463301796161762
EPDR1	4.46384512217395	4.2807543342255805	0.310399512594245	0.24928150180112	0.193021018688241	-0.26114985448906897	6.50466139148516	0.9016793390719959	0.47820809868525604	0.4234373441511521	-0.6516825764345611	6.71012353273709e-07	0.37480617998078203	0.6360819910714549	0.676284392119505	0.519616187617991	0.8490893863018647	0.9371158749087504	0.9508075730798853	0.875699813797413
SNX10	2.8774333060677004	2.8277408406407405	-0.642782521832774	0.387860950743865	-0.0513602804778639	0.0146045485782898	2.4945501153427903	-1.1843005411184	0.482414469778965	-0.0675220976371259	0.0230490218814093	0.0196624375801297	0.24592824731206	0.633387808348515	0.946614269472577	0.981772379882088	0.7783661673999103	0.9371158749087504	0.9916059333719737	0.9973484102792954
SEPHS1	3.4733539529811	3.78813865910191	0.0604859876351207	-0.0983913138859729	-0.37323757714307504	-0.0856884159873342	5.96948356396034	0.19658592553523702	-0.21720079126913897	-0.862099680251893	-0.24163923479864702	3.66863207802137e-06	0.845517929686586	0.8296988520340699	0.39547789617775103	0.810771943061966	0.9742341554791221	0.9766288617441615	0.8590614638939992	0.9640803897524115
MRPL28	5.73716782582824	5.2960230457959	0.477469172574752	0.465738244742316	-0.0926892223931825	-0.329713963688735	12.8053713728283	2.34933916886381	1.62423829688142	-0.332641228214574	-1.4391061766059898	5.0383243611631e-11	0.0259353602865783	0.116604276068285	0.741723342869862	0.161244972215074	0.4386858565957967	0.6452389523626568	0.9607133382053853	0.7088508659565166
ITPKC	3.9160727642405098	2.89780685756168	-0.307300564599169	0.0569078858808281	1.3412873517883201	1.37153619590444	3.1047616640260203	-0.772178241582299	0.10105236876970598	2.24389324460048	2.92944068385248	0.00623815717497795	0.446499165883194	0.920265223955731	0.0325855138767829	0.00670622165941228	0.8788374110374512	0.9903458036304162	0.4931479152451794	0.4140399640066635
CEACAM6	1.6917240947258299	3.39487924588445	0.29938905587055703	-1.3470789670794199	-1.00044542122895	-0.7723109592406279	2.22393248589194	0.399269851662128	-1.2073625767453202	-0.9893321745967271	-0.9716157253123421	0.0363244920518035	0.692634740008786	0.23758278480292802	0.330478148738194	0.33953410166046394	0.9443425387088734	0.7646359904354274	0.8288787043728336	0.8066407474473085
RBM22	5.05170116761683	5.11127320329317	-0.271568134435801	0.349267992478714	-0.357064768309329	-0.0216275551037073	11.1250389010945	-1.1202429360010702	0.9660206473944241	-1.1048475702593201	-0.0791632514185396	1.2449904007719499e-11	0.271585281348811	0.34207507475425103	0.279222111202032	0.937428824955434	0.7951789552803888	0.833246568303716	0.7959446956398558	0.9912822329505703
TMED2	7.868300813303501	7.52499490168082	0.189952479713779	0.49532395049301603	0.0802742355702372	-0.23794069160200199	15.7555459272443	0.787853106550431	1.3926434062115902	0.24005929016572897	-0.8377209472069159	8.46287358248712e-15	0.43705382757631706	0.17483235571654202	0.811933250272277	0.4089787763815829	0.8761318557567325	0.7144395369749793	0.9740661630451438	0.8310690118584305
ERO1B	3.3585532368945	4.22736537193071	-0.9099643434740641	-0.44686684201906895	-0.237388215407876	-0.035371110549601	6.50933371716487	-2.7747087348290895	-0.954090587607698	-0.5427213433915961	-0.0998507870602084	1.29704897012712e-06	0.00956569074893898	0.348833327657519	0.591331769837989	0.921184003273918	0.3551731596952858	0.8357219307394872	0.9284859575590045	0.9883226455688883
ZFAND6	5.73181906787614	5.440336332007309	0.199944065849716	0.117753451554328	0.212750215147754	0.0963192889185597	23.606182403899304	1.6452029054621597	0.63794907144154	1.32347357662894	0.6804427058537479	1.3240585222062998e-18	0.11156453903678698	0.528472264022329	0.201493631174464	0.50151941055799	0.6477758094902449	0.8999691790963702	0.734805138199003	0.8694233966546633
TXLNG	4.60943690461199	4.11873318483559	0.43280915235392203	0.48002450966125	0.150293106217523	-0.1376083749505	7.251031256688809	1.4570655682435398	1.07740395523564	0.378397639284042	-0.400994141932513	8.03430770463102e-08	0.155754884740966	0.29014491462906705	0.708389969857941	0.691270461257077	0.7100516183169201	0.8015779902171899	0.9568891302955957	0.9299100732393489
LAT2	2.04599624566672	1.36964143559423	0.17900890667557698	0.80819260595719	-0.246082158465815	0.0353675085831021	1.4681500714333302	0.367231123688815	1.08223448975812	-0.3857571531001429	0.0621242449058988	0.155055629247472	0.7166666427579759	0.287846249000912	0.7048457551384659	0.950881985510903	0.9481863965411973	0.8008993508872213	0.9556186808324445	0.9936282198054426
HUWE1	4.74231876858016	5.57583616235294	-0.43093337140118204	-0.881444605579923	-0.156544203101558	0.10052848708927802	13.973083384421	-2.03816090038022	-2.66234305504514	-0.574366296430296	0.40765058485666705	1.13675704561731e-14	0.0504342019199679	0.0123517854504737	0.5700020980756011	0.68642477780929	0.5280778380582709	0.33715576137676134	0.9238541640013088	0.9284639514257895
ZW10	3.0955235841274	2.67596372088692	0.230892182053168	0.40965848882746103	-0.0456115026265452	0.26483542658351	5.6891806788588095	0.9396256533851741	1.0633756442570899	-0.14460777295869698	0.927469137461684	3.3333704434653e-06	0.35491409441259497	0.296096616967497	0.885987687897165	0.36108519768817104	0.8404903499314721	0.8073900484111497	0.9836310473477156	0.8155777038583722
ALG9	2.22534731512641	2.12504292588418	-0.205445170569133	-0.0396004302913305	-0.12200047706849002	0.688105185999638	2.18970561204305	-0.40684365794322497	-0.0536237223876177	-0.180355355611082	1.22652359878009	0.0372730162867528	0.687017335517529	0.957609437302793	0.858170009086871	0.229647366200071	0.9430055098269619	0.9946951748327393	0.9791901663987929	0.7452362403414424
NOX4	3.2756525231577402	4.69515186398278	-0.00950285169118443	-1.10082884579993	-0.670523419692194	-0.443540302949735	5.04779542737516	-0.0215983685170525	-1.78796415641018	-1.1554524349914899	-0.986027471081787	6.87611424779464e-05	0.982919711243823	0.0849644948384617	0.257283152259637	0.332625402735162	0.9969439665922303	0.6022093399779758	0.7835911687939769	0.8022841721418508
ACOX3	3.10905267070736	2.2660133435430803	0.000541723958740357	0.891809501942508	0.0558807379320703	0.323537062620904	5.49632775237695	0.0025099893166505302	2.6953381085549903	0.199681007572375	1.29582474710051	1.22793470112665e-05	0.9980201923705619	0.0114267360918993	0.844598470998252	0.20523697618576398	0.9995684639193825	0.3319328093529733	0.977521394451945	0.7337462986338412
MTMR2	3.99467702981105	4.16898035495323	-0.149153548927797	0.0192175740013128	-0.20622851174776996	-0.0128951579237837	8.63007742966124	-0.581790443905313	0.0496008926713092	-0.615399512778829	-0.0447936681920598	4.366131054635251e-09	0.5654280461071209	0.960773580399078	0.544691437935399	0.964569906382187	0.9132258596295163	0.9946951748327393	0.9142970186463556	0.9947865331753566
PPP1R15A	7.998458347594429	7.47440705617887	-0.371026175863318	0.7204309699238391	-0.125527554038401	0.402360971974335	14.6315998545348	-1.48533380307326	1.99111454650951	-0.358884967837174	1.3890238097036	7.145955421222429e-13	0.148400163334646	0.0568846874193835	0.722197480099213	0.175745146582454	0.7046390360009859	0.5254549571440492	0.9589420305042491	0.7210123474590923
HSD17B14	3.2093424070929197	4.92641518052418	-0.493648719906581	-0.7309769412638891	-1.74455500287499	-0.43323562005431804	5.30486388188119	-0.9886265280843499	-0.968478572487458	-2.68199649236404	-0.8071647230769878	1.4181450790000302e-05	0.330869454612706	0.340810988959849	0.0124767207113747	0.42593296743209896	0.8305453799383402	0.833246568303716	0.43435356341504383	0.8395490317853831
TRIP6	5.81048256124841	6.328714359172599	0.14510457257989998	-0.16887702390791098	-0.22027154205106197	-0.496603991590938	13.4379049761772	0.576591747475799	-0.42336005410540795	-0.689299521269449	-1.6814003080771798	3.13727726149293e-14	0.568516724612602	0.6750523946078579	0.49593210751505606	0.10306862204787699	0.9134426272968529	0.9484446815916036	0.8985618343195292	0.6496491020096499
ACHE	1.14391979951048	0.7401332997515779	-0.6535981967994909	0.7754987103330191	0.307509403970894	-0.12417925144459	0.7823825935424259	-1.30621088522637	1.01637907455724	0.476032959495647	-0.21173708699846902	0.44101960755976094	0.201907019926843	0.317915263698493	0.638857822334962	0.833762421977112	0.7513667266590273	0.8213610883801212	0.9414316187053078	0.9695087134467371
FTL	12.840463357883598	13.8958841297541	-0.439083620805725	-0.6887306760893361	-0.32206905356824395	-0.7044961804780879	33.5729982158784	-2.2339039828825697	-2.39764900322488	-1.1715062902721598	-3.06202737683748	1.53480863285705e-17	0.0338987135318921	0.0242518482301349	0.250814386496826	0.00495865804667241	0.4672795073796594	0.4000943039575032	0.7797037886944602	0.38177514190026884
SRRT	4.69180217155699	4.32604875390483	0.24478134583632502	0.218358451397897	-0.10992220205913199	0.24955468050721802	10.7320878031747	1.1570820396934198	0.6581377996237829	-0.400863883011419	1.0101286509157499	8.60748190989494e-12	0.256369228688315	0.515468703440404	0.6913611652819841	0.320511922358248	0.7858952645887697	0.8970498247560511	0.9531115442474892	0.7966987842927069
BAX	6.45992677772197	6.59596184682304	-0.0284638372361978	0.0299959895587988	-0.324190102861592	-0.320623575119949	16.9791022859496	-0.166279243075167	0.12400522987782499	-1.37069221375974	-1.6658686493703898	6.71850127870966e-11	0.8691768419693209	0.902277736378842	0.181249683673509	0.10741880326035601	0.977735203014275	0.9876076277644416	0.721716949817842	0.6532316487361854
NLK	1.52182759538324	0.6545234791474449	1.14812298907852	-0.0457170532511645	0.591998064242692	0.00036216025499118197	0.7745503571118809	2.66042465628691	-0.0677526759572966	1.03156730206313	0.0006828656869935879	0.44466743052040203	0.0124085969720281	0.9464320723260251	0.310519959146097	0.9994596727559241	0.3776626297703517	0.9942115635157561	0.8152628875397268	0.9999217132861903
PIGS	4.12544249717818	3.75409203208098	-0.389201331209565	0.367236032515952	0.0996922192177025	0.48280806355057704	8.519980722262071	-1.6768158029509	1.01676610194942	0.335762215273476	1.78009054914706	1.19554940775985e-08	0.10853104939499099	0.317579562696391	0.741302010040641	0.0856078071718445	0.6465106544087972	0.8209919445883322	0.9607133382053853	0.6304623587215512
ADAMTS2	4.8913860669715	6.51956662786137	-0.6803189814426011	-1.3876802765347	-0.469192185547372	-0.193964229047065	9.910759850246901	-1.94033471781815	-2.58186107015289	-1.03270467723342	-0.483926273527854	1.8876503433694603e-09	0.0646895219041808	0.0150080066769619	0.31564654334521197	0.632054595834219	0.5593502096612072	0.3541110203619459	0.818552894953042	0.9094316126072596
ATXN7L3	2.71303836176861	3.22762569131971	-0.123494887957573	-0.705524213619468	0.0765927486821253	-0.11832661903542	5.44159087908419	-0.3966587063965689	-1.4473978962450302	0.192679375602751	-0.324405084770749	6.69537002376941e-06	0.694426798125173	0.158155497710908	0.8485085367936891	0.747882560439875	0.9446307690866735	0.6939150922226678	0.9780456480967421	0.9456366670648249
PGS1	3.46853119411266	3.66369432495745	-0.0804928391713433	-0.0896690572385018	-0.0589283564082296	0.010460006384194	8.68441957523777	-0.363258510667821	-0.258448789553266	-0.20853779137653697	0.0404718956022604	1.09712496632267e-09	0.7189590058713359	0.797825517461465	0.8362185094964291	0.967985062411256	0.9481863965411973	0.9726587278852385	0.9767057980232385	0.9952507684904346
PSMC5	7.408077347199639	7.1368938561279105	0.154245906534954	0.333967399964047	-0.146226757937541	0.00176989544094484	23.337401581551198	0.974127114960091	1.4282990529489399	-0.6756975898700529	0.00959781168754306	1.3393819279976398e-18	0.33781406024379107	0.16470679876885402	0.5047410983450871	0.992406994553338	0.8345233395242564	0.7023446604742005	0.9023374933995398	0.999210806412243
UIMC1	3.68945520525572	3.39088058141915	0.007118440568264159	0.21759020753457103	0.0264237318489153	0.25119436948739104	6.99439686812438	0.0279051140039675	0.563200451632747	0.0791048865315716	0.8625728570538381	2.2801313127290397e-07	0.977956742911453	0.5775299045106139	0.937796432249308	0.39529243226652505	0.9962994219622666	0.9183051722931422	0.99056464594511	0.8262653906899502
MMP2	9.14787807538819	9.692500472459471	-0.13814875175550598	-0.5047223313585529	0.0539991321421551	-0.24899712235297602	24.4308242342527	-0.664566143434836	-1.6234542774770901	0.19199763836049502	-1.0171165993197	4.1591800972770793e-19	0.51140447521265	0.11587187484186999	0.849197364311	0.31733805380345004	0.8990677027963833	0.6450027099198317	0.9780456480967421	0.7955382557504602
LPCAT2	2.62898519449572	3.79464668440834	-0.677175827541475	-0.35615055897609005	-0.7884218040013901	-0.6320653379293371	6.3182106493562005	-2.09603572274913	-0.701748426587981	-1.97032266538261	-1.70336046316916	2.06977279714999e-06	0.0467655726496171	0.48846203414438705	0.0655057007473963	0.0993199580981788	0.5201950957695918	0.8881417408380103	0.5725397871160441	0.6428074857009458
GNAO1	1.2723182416616499	0.291706407533118	-0.9389745746056491	0.40749211567944804	0.7052459881862	1.4227389978193	0.320245962660519	-1.9923369843593002	0.5607555560930079	1.14262751888054	2.5687328690156	0.751187177126354	0.0573202441552523	0.579194331831443	0.2666924888986	0.0154256073208583	0.546352358750319	0.9187828096911871	0.7880094625170452	0.464149637001131
OGFOD1	3.90891121463162	3.5551311063937794	-0.395841363928293	0.17995497351951398	0.21220679871824696	0.7420478251319921	5.767249120941581	-1.28191359717636	0.406526396824617	0.49773774236382595	2.13166454166528	6.24356582389699e-06	0.209813289199659	0.6876529304314879	0.622365103384557	0.0417789672256668	0.7576036801388497	0.9513691306266605	0.9342260157721615	0.5578015445364551
SH3BP2	3.35796799184798	2.1835644058798103	0.47294891331056393	0.6046337588879019	0.590799724936705	0.461551476475629	4.65104809927859	1.95745044030384	1.6164436304347602	1.8661988259209197	1.6140039766502898	8.91598852825359e-05	0.0630878519646296	0.11659664503253801	0.0793665808874296	0.11769698466896199	0.553898585567959	0.6452389523626568	0.5967252458512494	0.6679331395823271
NOP14	4.07122210453806	3.0893598952429198	0.20767440525617997	0.8677771160296371	0.20423995223140698	0.20815830438412197	5.96258479075454	0.7654099030798841	2.03844940575201	0.5891237967742621	0.6530449412655921	2.57112118519036e-06	0.45138084266858397	0.0504664480128128	0.562701717244201	0.5189665464919939	0.879415136801151	0.5052746151854868	0.920972269277774	0.8753698928456254
ADD1	5.934424631639941	6.856334506612929	-0.21380672551711302	-0.565377205434078	-0.49775536628495	-0.27718844521620195	14.522216076770599	-0.8454574951738622	-1.4121049592628798	-1.53813717339554	-0.9391626964249641	4.13179980911244e-15	0.40454838655220293	0.16820857480982002	0.13449691049300802	0.35514782045734006	0.8601160409900342	0.7072416596708198	0.6735516353912656	0.8132044861238605
L2HGDH	1.3245124326446598	0.6262889287569179	-0.00775922140330948	0.46166429613562704	0.007544035702343241	0.478673186736027	0.7885854439782329	-0.0189185896870928	0.7111725820419841	0.0140995766799558	0.964626208496139	0.43654199303950103	0.985031316734643	0.4824706081258289	0.9888438893013219	0.34244403559404	0.9972244464912688	0.8857042381161467	0.9974954531619914	0.8076406418913479
TXNDC16	2.2285748731159	3.6658300918258195	-0.7189097795895321	-0.8684392745133459	-0.9477729947866669	-0.42583043951287297	5.535068188872991	-2.03184354689333	-1.55249097266793	-2.14021340907595	-1.03491005145898	1.4526418819601998e-05	0.0542848758599377	0.131753061610091	0.0472205407740572	0.309499411219335	0.5389001208402334	0.6651213132538351	0.5323662479152848	0.7901332915248275
C14orf166	7.4555130709645	7.269165182072459	0.35579574013236703	0.00955655673922593	0.295003873995711	-0.181875963806799	23.6918777535283	2.19546206101976	0.0394026296367214	1.35940993483921	-0.9567821391817959	2.0424927341340799e-19	0.0360926605074401	0.968843805448655	0.18603906942702	0.346326989443224	0.4804637205863006	0.9954567830128646	0.723891096846814	0.8088453280040996
NID2	4.1495746718629904	4.75611969302008	-0.529519568870798	-0.212035945501072	0.18226210151751998	-0.725410204927538	9.772505912926539	-2.08936808129783	-0.569769805855803	0.550199730191227	-2.5739213534741	5.399157936846509e-10	0.0452603338158175	0.573379232177241	0.586574967990254	0.0154089223150363	0.5151821965993432	0.9166614479452222	0.9279473882711318	0.464149637001131
GMCL1	3.7356075012131202	4.392983087327891	0.3845908215221721	-0.411676499915166	-0.333832474773704	-0.716374617468107	10.206310376092	1.71047171331747	-1.20142895877633	-1.125290280387	-2.7667886436075597	1.53100587785983e-10	0.0981094530289559	0.23906092370738502	0.272460840605301	0.009643640345483621	0.6311423563880543	0.7651666877758664	0.7909838608187715	0.4444900068226284
SF3B2	7.07622613626146	7.08530834317888	0.0849390211175367	0.036892774487419	-0.263839868993242	0.0942260554875394	32.8674573298178	0.743260311402756	0.215557004718697	-1.72458801644674	0.7105485276105731	9.54502208547537e-23	0.463205283474024	0.830871957394297	0.0973248124184593	0.482852202703685	0.8817114773955936	0.9766288617441615	0.6271233484615608	0.8622869739849699
KLHL42	4.21455938695836	4.78287512709575	-0.26559428751051	-0.577092515401069	-0.0737461257105564	-0.000872779475306092	9.987349081763421	-1.04795637380905	-1.45290228506761	-0.227721550399692	-0.00295689851051837	4.7121093227831706e-11	0.30302858965470697	0.156631559858857	0.8214076288856469	0.9976603150866021	0.8129661829523234	0.692988425205238	0.975485621483332	0.9995485041884596
GNAS	7.481102563388081	8.51250704259623	-0.535661151771133	-0.9937738512206179	-0.00763813475114137	-0.272376586197787	17.7838575956762	-2.16231462521548	-2.73755472600653	-0.0227908586384092	-0.956622575676074	7.45382792335521e-16	0.0387125578799998	0.0106613043761401	0.98197433517976	0.346570612752653	0.4871340544019426	0.32682391349514844	0.9963695148291954	0.8088453280040996
DNM1L	4.83629399132712	4.57970493200191	0.170889123385728	0.164990462790966	0.12898061931752303	0.0460490781796755	10.5886048013525	0.7531983322733141	0.463759221314058	0.441235765993124	0.17192079858030498	1.18779514032459e-11	0.457201288717127	0.646167712105909	0.6622061315850339	0.8646542966064731	0.8804160783634988	0.9386129706292468	0.9470179068612932	0.9765901179866084
PTHLH	4.00172608676397	5.12930720013126	0.493364375012017	-1.2199413406829098	-0.23408478134032	-0.42280167716474704	2.96881860404847	0.5460149651017739	-0.878038205112957	-0.195502253779461	-0.40888285335049607	0.007692607554496509	0.589788778502438	0.386986120238692	0.8477026653150359	0.685800894107673	0.9168879232260376	0.853589507206748	0.9779049403638044	0.9284639514257895
ERGIC2	6.0411513777587995	6.26635888769768	0.099150720459789	-0.107150472290117	0.0838165094264398	-0.281632280273813	14.5568413334935	0.43679778193547897	-0.31115173292998	0.27818442973899604	-1.06754226460852	2.72861636724766e-14	0.6654722702676371	0.757881871139427	0.7832389306693721	0.294267068059471	0.9397128469690934	0.9665901492579823	0.9704962015958055	0.7834284983863494
AURKA	1.35276005349107	1.13888503765808	0.237114284844555	-0.508305663414425	-0.17321707104646203	0.7458846862633441	1.09163151483659	0.4448684609784339	-0.6039499805443261	-0.243412776089809	1.15979908830947	0.2836848519544	0.6596080783931839	0.550417029931751	0.809342440943316	0.25527819566714605	0.939197265119758	0.909934154304016	0.9737120666518362	0.7642706296762046
CASS4	1.05567665180135	-0.5144437660750409	0.71942241861757	1.7079058870662	-0.509114258642548	0.12465507396331599	-0.504914966397816	1.35880929174068	2.04315236762191	-0.735296371035343	0.194011511687316	0.6173076980721379	0.184336357509154	0.0499075054663159	0.467868853261064	0.84747461590127	0.7351027545834486	0.5052746151854868	0.8913585884915142	0.9746730152056133
PIR	4.71079110525474	6.06160008008083	-0.376203710117416	-0.606754995739243	-0.588222534623312	-0.91762479303249	12.715200860826199	-1.51393286855611	-1.6359069491444098	-1.7912575598876699	-3.31491781517843	1.1187528435663898e-12	0.14051728363039098	0.112744441295179	0.0840754637672919	0.00242192868738136	0.6954940950605242	0.6384917910955763	0.6022210059631649	0.3394579759711923
AAMDC	5.76446911417075	6.521166078266719	-0.137365891908046	-0.240731898405849	-0.26255775933091197	-0.7287528232178628	11.8686036173951	-0.4669848372245129	-0.5162173652154829	-0.706681044766428	-2.10510756815876	7.34360214515782e-13	0.6438846734485479	0.6094869032590571	0.485217740578111	0.0437625113723583	0.9347602750889196	0.9273047725914549	0.8940989067771703	0.5622716185436317
RFX2	4.13885934829559	4.1826374640406	-0.109055367577139	-0.326217944897167	0.441714440642182	0.0706474121369447	6.962551731418481	-0.488571039491453	-1.01991763485314	1.37007269972891	0.27860935453393104	4.7334276500446004e-05	0.629187756197393	0.317303339755354	0.181832428121578	0.78273125010629	0.9304666456882081	0.8209919445883322	0.721716949817842	0.9548672018406056
METTL2A	3.84152854971714	2.8340322105579103	0.332985374986413	0.58985837751713	0.6330101670139581	0.39277627959262995	6.288753764521281	1.46787449766375	1.7898713694976003	1.99853834843871	1.5018370997683101	1.29546495665185e-06	0.15257975153965198	0.0846138672850669	0.0552452892545151	0.14377408199577402	0.7071521610385281	0.6020739668865563	0.5493706450868517	0.693984292112797
SULT2B1	0.6688331561521761	0.747689290010418	-0.5178788580666599	0.512634918224214	-0.300525243392518	0.8393521832268621	0.617317891170005	-1.02318417004466	0.682709259222156	-0.41569259038244705	1.44323570667068	0.5469552795169871	0.315366522431125	0.50087110553726	0.6807917644835431	0.16057663806717	0.8256977961128781	0.8935111137286801	0.9519336916862597	0.7083540608538109
ALG6	3.0874661999834903	3.6812789596544397	-0.5468644739231939	-0.0454989078854965	-0.272230932193129	-0.131602444915365	6.768580759119089	-1.88240593229255	-0.10069979111161999	-0.745234322541185	-0.39642694700623793	7.07964287319111e-07	0.0723743193510665	0.920471142625871	0.46680019513848997	0.694704705923205	0.5796980529994238	0.9904329970313276	0.8913585884915142	0.9310206587893758
CNOT3	4.163807338823471	3.9005546373931	-0.0778634194836391	0.0317019706713688	0.0587871374698371	0.46123760824835597	8.048106469596501	-0.304962070843098	0.081662674370433	0.17504256144041103	1.57927497767523	1.5762339624913302e-08	0.762819880075833	0.9354595483687299	0.862784277829106	0.12499439787159698	0.9585382050975632	0.9922473531884812	0.9798624179633274	0.6769998691770244
PTPN4	2.7875011791054702	2.97926988392134	-0.275358671147691	0.357368525798155	-0.589582657138302	-0.106182678170614	5.08921942122414	-0.884653550335062	0.7291605383679879	-1.5071070113336498	-0.29750895480252604	6.4237913873864e-05	0.388449201753418	0.47182123145867205	0.159936114344149	0.768469604713522	0.8566866628644694	0.881141825973547	0.701416128898192	0.9518954405140627
DDX18	6.7876557980232	6.647886893166129	-0.39586730706420603	0.29752200990211497	0.102018378530716	0.13361610759164502	16.6179306049893	-1.9782030990741202	1.0154856205096998	0.36850238711131	0.577899860609843	4.710015908770579e-15	0.0573611217884785	0.318776907120067	0.7150935949372991	0.567815267636269	0.546352358750319	0.8214727310412694	0.9585931661539316	0.8924467393857588
KHSRP	4.83637545160354	5.5659637192302505	-0.291457424150435	-0.82181039917889	-0.0149814613529454	-0.14408191445852697	11.1891263734218	-1.14063372028036	-2.20080117586466	-0.0432111893630788	-0.49961330696831896	9.84524391931742e-11	0.26304697351701	0.0366754341040459	0.965851019350169	0.621101398620301	0.7885235059028078	0.454492342399899	0.994878431504434	0.9051296788423431
GNA11	3.91965385616342	4.74985115442818	-0.19193833569247498	-0.9068361446053199	0.134911610165862	-0.31926003251442403	12.0868334746297	-0.931703065022479	-2.8975369827880098	0.49811978074956603	-1.35317145818386	7.903445553977049e-12	0.359700999196216	0.00696997343542856	0.6236450047280799	0.186184277888338	0.8426025107195727	0.2936491746480616	0.9350440390830628	0.7254386897454815
ASAP3	3.82675898433865	4.65411656127889	-0.35944820693603	-0.55208678146395	-0.41083154430262	-0.34125774891047805	8.836196756648249	-1.3377855702560602	-1.4401795926091698	-1.14491029781514	-1.1736360938833	3.733093014425229e-09	0.19109377562303398	0.16096316231861302	0.261356525539235	0.250069327300764	0.7412170611636835	0.6985990125584169	0.7836395890761049	0.7606281073471958
EDEM2	5.10292581062852	4.42559885501813	-0.18913502165537802	0.511140109883409	0.531407445514185	0.411501727708641	7.9951168451282095	-0.6585698765287529	1.2151905195797301	1.37647678082681	1.2422560964501799	1.82848929760897e-08	0.515252704279691	0.234600086214808	0.18069167033699102	0.223870728345448	0.8998540050914641	0.7628153479433626	0.7216710028829626	0.7422283866539598
REM1	2.41468348658411	2.6839370405451604	-0.45447721424273796	0.20208945894522398	-0.36755186484819896	-0.38517180437574605	2.4875957718853905	-0.781755226113716	0.21968516285423997	-0.5198922250476521	-0.569946125632906	0.0186450219378974	0.440484986798525	0.827604346876695	0.606954054631803	0.572958087451361	0.8766301795524124	0.9766288617441615	0.9302657804145269	0.8943524318939827
PDRG1	4.13912628635837	3.9130320515035804	-0.078226276600062	0.37068048952486	0.17375465077842803	0.107082543790373	8.160825456158989	-0.334289192024293	1.0949478767631	0.530274020835449	0.39945477843776395	3.0498429938243e-08	0.7405707351689009	0.283508465219426	0.5998264500890921	0.6925435246606989	0.9528542608352031	0.7959499533691621	0.9289155022681621	0.9302061192851934
EPB41L1	2.8171990036071604	2.90968416296145	-0.245701284108506	0.0708520916982039	0.045321843925136995	-0.10297681822735799	3.0618351001539703	-0.505573185898821	0.0966025440483606	0.0695312902578242	-0.18400760949618203	0.0056103941052866296	0.616870350975944	0.923791437119993	0.945158462823764	0.855299353106819	0.9280930526303085	0.9906857540673284	0.9914462443178782	0.9753034085662821
DOCK9	2.98594294884181	4.57237104543254	-0.4819822191651571	-0.678108619858354	-1.28331460250728	-0.7573073084277329	5.68917649321828	-1.1207200541073101	-1.02168139583408	-2.32469855718635	-1.5794343085253901	7.24808859572957e-06	0.272405849383042	0.315113304154776	0.0307549052557088	0.12495049555408802	0.7952504270990621	0.8199989097470093	0.4843223097086746	0.6769998691770244
ANKRD10	5.12370087396863	5.551235872724449	-0.313292421892551	-0.140793439819401	-0.20895733007461897	-0.25742299174196304	10.0843101627209	-1.11680958101139	-0.346123929191705	-0.55126669390865	-0.82604740564183	1.09858957699652e-09	0.273156027766628	0.732114544445864	0.585593778814551	0.41581547646863104	0.796062047793117	0.9617999252239244	0.9275850411227821	0.8356578207778311
TGDS	3.59584158368994	2.86344337109878	0.558819020685136	0.231486976028841	0.7089097613309279	0.24098020358069502	4.52431300625099	1.79129541002602	0.5169452818579711	1.64214041452063	0.686704267222932	0.000150667939228982	0.0836113060620302	0.6094781754734879	0.11101374270455198	0.497798635065836	0.6025821482082281	0.9273047725914549	0.6459185960576702	0.8682960878079851
C3orf18	2.0906739772158303	0.0537557170920504	0.107664402913345	1.6782740145166	1.0813397089371	0.8110699525461981	0.0709952525839341	0.27620505373554805	2.9793152726543903	2.0471255037086	1.82348010336257	0.9439579301856279	0.784285700041244	0.00623046589339804	0.0506118884605994	0.0786131116551632	0.9652351866293849	0.286845893693969	0.53842661396743	0.6145046586501896
COQ9	4.73143617995668	4.5576457624674	0.25348097843041395	-0.148659962069675	0.278511955206539	0.15749073122717702	12.3025498566267	1.3354704297387	-0.541925381265608	1.07394238713144	0.729529742826496	2.48466081490535e-12	0.19176775122163398	0.592201855227659	0.29190789788317895	0.471398214492511	0.7415261608725328	0.9216148462573768	0.8044313817679662	0.8579834892836228
KIF9	3.64901463312032	2.86522606983081	0.42535181346593104	0.6257908498399259	0.393319996390486	-0.23219322118240698	4.95310852050239	1.39499548064679	1.30211101207481	1.02654126281753	-0.6481597244930539	2.65941211768177e-05	0.17326032805824002	0.202787589967279	0.31284286427835306	0.521812043892702	0.725446630961904	0.7423588029016134	0.8167191387053008	0.8766195525867216
ARHGAP28	2.37165461668742	2.87386467363702	0.237670790712166	-1.2488901350788602	-0.24989707695003197	0.723111464281729	2.89848384324149	0.467027358659655	-1.6253715490684	-0.360825604010465	1.22084933159751	0.00764937969098925	0.644536282156411	0.114552735770221	0.722030866651596	0.23192521829812304	0.9347618792518848	0.6411696305173057	0.9588888926891407	0.7461694687929452
CRLS1	5.2117518929927895	5.70094142687312	-0.26148436958393695	-0.29692659370628804	-0.140767060055916	-0.0790117598963515	11.0023543005513	-0.9657087442797521	-0.738487932732154	-0.38741907028149797	-0.257216934395941	2.41680295744746e-11	0.341988589966354	0.46617498243321903	0.701592989429683	0.7987695452262721	0.8345233395242564	0.8782210919930792	0.9547639415082885	0.9592199635856358
PPP1R13B	1.65349080233816	3.1521860232657404	-0.417409716962495	-0.243886108077868	-1.38120921704559	-1.11352375925802	4.0822041338543	-1.02685604497488	-0.386019702964966	-2.6087221422676	-2.40990703160808	0.000364603544172221	0.312742309465241	0.7022928456444439	0.0148255742794954	0.0223202658258922	0.8234330699345701	0.9557918365953009	0.44037769560799184	0.49812316592904043
ATRN	3.10172149013543	3.25851809129726	0.124842624093909	-0.0694350292508022	-0.0311285158435952	-0.116930884373459	5.913986460598121	0.438769305961303	-0.167666600139999	-0.0816716318606034	-0.37247259921735	2.81281847431428e-06	0.663972574531989	0.868034568618972	0.935471239835969	0.712194002640905	0.9396918016265338	0.9827611762099754	0.9900689130502116	0.9363880952458304
SMOX	2.56250277234816	1.29408872436755	0.757938138460381	0.912180881791397	0.8288511603194789	-0.21868306806416396	1.95516390471873	2.2181523797884597	1.71406103825321	1.86631659674888	-0.5294867380019029	0.062190327668862996	0.0364612076886807	0.0971791272856425	0.0818164923371412	0.600772293698818	0.4805378917522242	0.6198596207369256	0.5987856293740392	0.9008233785010212
FKBP1A	8.46688437288486	8.27066964356979	-0.338318938517348	0.0171802978993227	0.0629100348203559	0.202813957396594	16.6040150562372	-1.77355021027231	0.0630749605194797	0.23053347524508103	0.9060763955249341	4.25124520831181e-09	0.0875353090714648	0.9501884902473641	0.8193755124569059	0.37301442946185104	0.6127876141976064	0.9943394378326756	0.9753920409125701	0.8191038019616164
NSFL1C	5.79455978325896	5.5648981391032	0.0467803840956728	0.293596940628346	-0.0483182062059485	0.0943315393214394	23.7632704490098	0.376299842518352	1.49825003914131	-0.302996671416504	0.645343833448579	5.1607060067358895e-21	0.709342244097339	0.144517854357768	0.7639835744623008	0.523609788353796	0.9476364427948647	0.68138841446182	0.9652699891183816	0.877283484173219
C20orf194	3.46932868466946	4.197901489261279	-0.43387112677276796	-0.385335057607898	-0.23325635592582503	-0.39026428426859794	7.67332702271737	-1.49923231132441	-0.874851335886617	-0.621554138644286	-1.19520406323537	5.2709921847015396e-08	0.14505547464576302	0.388663091785168	0.540941777840757	0.241376056733505	0.6989330106261654	0.85481350302663	0.9128106621957681	0.755029090120972
ZNF343	2.04131570308584	2.4060221124738903	-0.273556425593948	-0.305870792392544	0.194643214590374	-0.16470090051792402	2.8579250896854704	-0.626713708238556	-0.46596444828797207	0.33439780540590996	-0.32731641156113	0.00833506176524733	0.5356879519122479	0.644733880844045	0.741004301153122	0.745705469636195	0.9044398567949575	0.9384636908948771	0.9607133382053853	0.944800105699474
EBF4	1.4490038012029098	2.05410216870382	-0.0875203842580815	-1.12788109295525	-0.24745796895165398	0.505900724040466	2.71691280076894	-0.22434559279331698	-1.8296618410462	-0.47932588471889204	1.07865956583518	0.0108336425063542	0.8240093696791031	0.0772548338681062	0.63518258514673	0.28933628069299	0.9704953216883689	0.5857695976448467	0.9402595107862163	0.7809810484836026
CPXM1	5.2683931763042	5.17789711720308	0.254361151148524	-1.13143494835663	0.8935468796398841	1.0820182607740199	6.64688369455499	0.6314905853457471	-1.9088694911015702	1.61520039150668	2.30339600145099	1.81182678456623e-06	0.533541980677107	0.0667632088989927	0.128054915196246	0.0284799731386874	0.903291194360719	0.5595405859504125	0.6654901922154137	0.5277893196549776
MAVS	4.17882661857142	4.19566999622369	0.149081495825921	-0.20524967853336604	0.29620227403439103	-0.0672680093287946	9.32796427901499	0.6348517444824399	-0.58704591077072	0.9444112440106529	-0.25081464500513395	6.408072168232579e-10	0.5304681645113429	0.561664652823944	0.353798121317211	0.8036674489736619	0.9026167459935521	0.9129461186298206	0.841769328579183	0.9605470375504582
RP5-1187M17.10	1.81728232673518	4.27925843061175	0.0035216531901998897	-1.8710629857549599	-1.6975846315922098	-0.9184533942658292	6.568315501640639	0.0101468409985518	-3.39401624109392	-3.79712999416402	-2.31132014388545	1.18878279689935e-06	0.991988505607805	0.00197384346129288	0.00134793423511569	0.0292139661505786	0.998703181518865	0.2186810217590853	0.264736437871699	0.5300354400220192
XRN2	6.23386282160036	6.07384988282875	0.26282667479354105	-0.0744218526497552	0.0497483689290003	0.168559797589956	13.522337270494699	1.1015016582665	-0.20008771867846803	0.16076171848741197	0.600121022283536	9.28360036072749e-13	0.281844775895514	0.842763237746052	0.87414262562031	0.553297752217852	0.7994293599275349	0.9773575512671764	0.9822271647768933	0.8865745887105231
KIZ	3.75717008134193	4.239130698071509	-0.28603940907114694	0.0277749540074915	-0.375072972421117	-0.365701026774324	6.9525630553952595	-0.893185345655117	0.0580181514984309	-0.8866972610148771	-1.03248834331228	2.73134489813853e-07	0.378917152720711	0.9541440924787029	0.38353034633413896	0.31014187892537604	0.8514261435766258	0.9946951748327393	0.8545060555211774	0.7903125679654767
DYNLL1	9.16532134337476	9.308958668054661	0.229053014514847	-0.48814215178022896	0.40723372890754	-0.180480290930526	22.963931269542798	1.15411411923722	-1.6820144681317	1.4568635172060502	-0.764212693034072	3.55915399577076e-18	0.257828138755627	0.10387635909853199	0.15554213515636497	0.450936065769828	0.7865160036264586	0.6280267008715049	0.699758457269209	0.8507136314255447
SNX5	5.685462767656491	5.886417453100701	0.125807253119354	-0.0778393238979507	-0.23059126632984803	-0.18810126801603697	22.7819620288071	0.9370513510354158	-0.395371879904594	-1.27053452331953	-1.2399370279978401	6.99399926237696e-19	0.35621559532535607	0.695553234497256	0.21416062763267105	0.224707460831864	0.8404903499314721	0.9532807353114617	0.7469704105332977	0.7422283866539598
RPL6	10.786045706157	11.0244383597104	-0.21522480299275898	-0.0142586951825334	-0.227935091903733	-0.39773239966281304	30.367207245858697	-1.34712272650303	-0.0616447671795723	-1.01148979771491	-2.12006507259355	1.13454257202779e-15	0.18901792082529198	0.951314085479069	0.320243228236217	0.0432893594958985	0.7399576318824048	0.9944422495806249	0.8233046142763819	0.5603110623146567
MAPKAPK5	4.12936182903384	4.22825922638088	0.139856747800681	-0.10409284787630499	-0.259485134181784	0.0209778474219301	9.67701920118973	0.608369706680098	-0.28878071296869	-0.87677495391519	0.0785968720671895	9.7733288814787e-11	0.547521209356054	0.7747352953982471	0.387576077072808	0.9378751929101609	0.9095892553803728	0.969010149121071	0.8552075844027032	0.9913938234186515
P2RX7	1.64427636552816	1.80515544980665	0.6580162563617641	-0.279381798664376	-0.719909127160083	0.252988215620971	2.0316072612917098	1.4812700916480201	-0.42205481405397294	-1.14446058063656	0.49287348416475696	0.0524802154155951	0.1490040898122	0.6762419733203461	0.26178341273820804	0.625722251028338	0.7046390360009859	0.9484446815916036	0.7836395890761049	0.9055279309159623
ESF1	5.758121065747121	5.696472786785799	-0.34237677849247405	0.0515696746908481	0.18884980844629198	0.295067292107935	15.6899167011367	-2.0802474997673004	0.21739279126835898	0.804078747276655	1.5560656992437198	2.64081697206564e-12	0.0468411501323437	0.8295793167120871	0.42784476683866096	0.131095526252193	0.5201950957695918	0.9766288617441615	0.8740820289978897	0.6814462571081008
RBBP9	2.49053024362786	2.7935882953678797	0.73767773178606	-0.23222402270276601	-0.383480524509207	-0.491288308762297	4.494747459700929	2.26166624261348	-0.450575080711831	-0.922228114374523	-1.3027734898996102	9.660493312706741e-05	0.0311255288836027	0.6555354898657789	0.3637674262862621	0.202564115587606	0.4595717710114009	0.9411340268407942	0.8466149211852634	0.73227019643717
ANAPC5	6.22467923916335	6.61143326871588	-0.00963969056936671	-0.124217359518541	-0.43689635966400897	-0.161676988369345	26.1119185898069	-0.0711718726749599	-0.579685538038773	-2.5200049920125203	-1.01749769822219	3.4647294520012297e-22	0.9437333207682571	0.566455014662369	0.0172909507286289	0.31705277924447195	0.9908707892418841	0.9148267586859754	0.4558469879787696	0.7955382557504602
SLC23A2	3.10144058283005	3.89640616926817	-0.21216028143323998	-0.7285634949595359	-0.275504909759743	0.0626336131322909	5.245297018612299	-0.543471135370589	-1.2600657746847301	-0.532402568707433	0.145135733163409	1.89849912964267e-05	0.5909177206326971	0.217695949202529	0.5991533225951851	0.8855758782407389	0.9170933000943986	0.7502896856576152	0.9289155022681621	0.9808040802849435
SLC8B1	3.4114292437034703	3.80292647770217	-0.18307593795112195	-0.31864136006021804	-0.16888134626056697	0.0164679261552855	7.7001938241948	-0.712782315749747	-0.8425180420115199	-0.4916120548504221	0.0576094804659905	2.7263559482702405e-08	0.48151263987939397	0.406409538293922	0.626889005945749	0.954442917695962	0.8878025167778196	0.8619462371646739	0.9373865354949769	0.993635213064767
TMEM230	7.267117068567231	7.4131328104403	0.19876966047824104	0.00869647026957851	-0.201007807571789	-0.31290504188906704	15.9924260955876	0.8299221316846209	0.024588606478407996	-0.6143489023317359	-1.1224619496969501	1.1897220278945801e-14	0.413161661768748	0.980563712424441	0.543908740368077	0.270724279863994	0.8646928802021578	0.9974180344733771	0.9137932247794165	0.7732404856073033
DZANK1	1.21843296082815	0.5819410364102161	-0.0802389814376002	0.376488369313044	-0.5615658817943311	1.19963178375767	0.756165422573549	-0.200014702571789	0.6213220844769711	-1.04187520006635	2.57066721619158	0.45587869958503	0.8429600846119579	0.539259724776868	0.308042482103831	0.0153693655432955	0.9742248735278916	0.904587722251448	0.8141199513940921	0.464149637001131
KDM2B	2.8175128691115403	2.18075442089096	0.273808443368714	0.4404346947561029	0.36106883429471	-0.00538314732420216	4.3169963239159195	1.04717883333499	1.07742060546115	1.07497838740812	-0.0172293157245129	0.00015875368635380802	0.303381123878299	0.28988019333824605	0.290954461667686	0.986367753288513	0.8134372824128057	0.8015779902171899	0.8042643954240893	0.9978616511378348
TASP1	3.1895085210941803	2.6923181054008998	0.27350185481707	0.271679817520998	0.14328908274238902	0.33251736247475	4.8735146924827095	0.951289646934453	0.6048232558112929	0.38780352102359494	0.9849154426599092	3.32909455572128e-05	0.349059147727948	0.549844229275222	0.700899500332205	0.332542833304389	0.8371505473009775	0.909934154304016	0.95441967253057	0.8022841721418508
OAS1	4.091896038042339	4.7632784285333605	0.23662236519176003	-1.11029706890873	-0.19799913887646	0.39034305302794003	5.93096651022746	0.566802384779958	-1.7737892570635803	-0.351406976522427	0.81547652833525	2.69043861593238e-06	0.5753285065588979	0.0863361910333044	0.7284805136481479	0.421369803830437	0.9150685109759403	0.6038805714261576	0.9602985817312734	0.8384619852007043
GCN1	3.4009000009776496	2.9034967919902597	-0.0811053145656188	0.35991360890973606	0.480870563041415	0.139546030152295	5.31051723008918	-0.291295128252355	0.8726623677329292	1.2702953453991799	0.43560230344871403	1.35795515384821e-05	0.7728302409739759	0.3902559166702	0.21441079439384803	0.666292371279691	0.9623187372039265	0.8556951154131782	0.7469704105332977	0.9230601858725229
RPLP0	11.1995749740522	11.006775215694699	-0.09651993214487899	0.13146506788206502	-0.12299141784616802	-0.320985782673755	20.663664659884	-0.582164701108961	0.561342525364286	-0.528489809749315	-1.6844751349115	1.66785414362352e-07	0.565449040187765	0.579413417698172	0.601544039547604	0.10402672514902901	0.9132258596295163	0.9187828096911871	0.9289155022681621	0.6520069752927764
PXN	5.04583981166595	4.7685920921598	0.0113512972927486	0.259719597295308	-0.0359800066984384	0.17624415665060003	10.599684587567301	0.0504141599668558	0.8164794040915679	-0.1176661964109	0.709846439476874	1.8434173323834098e-09	0.960141228473396	0.421975942318914	0.907116463322535	0.48379874123040706	0.9941557292951074	0.866273680654625	0.987122681921306	0.863258790447519
SIRT4	1.3160345485823701	1.8909149546893302	-0.621195687880599	-0.39916679668568605	-0.27570752858137104	-0.0101036718260842	2.39848331776329	-1.50057460208954	-0.6077313932440539	-0.522314149866825	-0.0202075401965961	0.0228854356517776	0.143917787299737	0.547938945078419	0.605287480046456	0.9840116178441041	0.6980952470943996	0.9089714278354106	0.9294040173549324	0.9976053240935068
KIF16B	3.27776828337757	4.24473360537516	-1.1251994112888701	-0.34941249972681604	-0.50749491808515	0.0686626321000654	7.775143361905969	-3.96920929792906	-0.8344282807121229	-1.3667430355822199	0.222372926959114	8.3635785066091e-08	0.000421017609278145	0.41184130216197995	0.18250135208235801	0.825686475096953	0.1417332391767693	0.8619462371646739	0.7220456993198333	0.968208154960511
TRMT6	4.327772937316849	3.56660463678194	0.84747102446042	0.30992615418290004	0.28092278368589596	0.0305749339565178	5.21242303644046	2.39371377996299	0.5846622028744929	0.582274332695057	0.0736749913337512	1.91405805018713e-05	0.0233877607452227	0.5633677183215999	0.566666678066933	0.9417638426527158	0.42128559753790573	0.91346304951315	0.9226605230047258	0.992126596129763
PEBP1	8.45133175859995	8.846245608853721	0.00226098619808114	-0.11445623671225501	-0.283421826840461	-0.327641577487061	37.4676463192689	0.0178190854900257	-0.5674922998231011	-1.7421969060408202	-2.13645286835209	9.40679682248608e-27	0.985901163531611	0.574602376349942	0.0917190787186336	0.0409168883985839	0.9972244464912688	0.9171237285339509	0.6155507389295686	0.5578015445364551
TBX5	3.53036297198613	2.98270391297459	-0.296097371112516	0.385053970498363	0.7237207592295591	0.39426293028700704	5.0720317223875995	-1.13068279927042	1.08614969682793	2.0240843350305804	1.39286599096536	0.000108088737923096	0.267962024871136	0.28738291148835404	0.0524295195221654	0.175035769240095	0.7951789552803888	0.8004345883686478	0.5432659310815894	0.7210123474590923
BRAP	3.14419713298631	4.09244357712802	-0.568922082624382	-0.4900558936635321	-0.48266033977612705	-0.18925457979521398	7.773289552989009	-2.0243058152667497	-1.10788939647136	-1.37144430623185	-0.58490137526302	1.13070340750108e-08	0.0519218977993809	0.276713346351198	0.18040795968219395	0.5629877208927261	0.5311038688472798	0.7923783383903534	0.721628670641536	0.8909200950533099
ERP29	7.23244420959697	7.593611152363559	0.121678489624691	-0.265115942058193	-0.14701881644144799	-0.468219739573695	23.6312956225092	0.767290188134055	-1.15778442237855	-0.672682325043357	-2.5748466209237004	7.527205183060301e-17	0.44920562054111696	0.25745737533091395	0.506303305101259	0.0155952317138805	0.879415136801151	0.7791094244682413	0.9029890238967474	0.464149637001131
FUS	7.8892229625314005	7.28399049209417	0.20706649225081697	0.5416436652438721	0.0935766405844916	0.30469947283737203	23.873914130135603	1.3847465931719198	2.4736220626403798	0.44321163305852396	1.7320758544201003	5.6357602571649496e-18	0.17675232428226198	0.0199999458674059	0.6607925692985921	0.094050712999947	0.7272143744193498	0.3849798982786937	0.9464040026635453	0.6380538518746963
IGBP1	5.8395186643292805	7.002510285429599	-0.18071640466641697	-0.39920694973834	-0.9597664925334699	-0.879090081524021	13.8046307269624	-0.695646307874165	-1.04406023185659	-2.7341377300285297	-3.0059205718236695	3.25835180124279e-13	0.492057349819211	0.305580967981306	0.0104558668198502	0.00539806303887341	0.8903179918907634	0.8136861563021405	0.43435356341504383	0.39112925804072823
FXYD5	6.54651715321138	6.19182433494346	-0.22981533361221898	0.5047805490101149	-0.20797517027362802	-0.420243833980652	7.87880242535658	-0.6949180115797841	1.09633949089022	-0.4625558394637229	-1.14404679680837	4.93418368885056e-06	0.493124753298136	0.283148845401512	0.647298804573703	0.262904398277935	0.8903179918907634	0.7959499533691621	0.943331369936222	0.768298051566561
ZNF302	4.86622653555765	5.19484932744993	0.0165197652844678	0.276517866005671	-0.591676916999832	-0.489809429401299	10.5909004942836	0.0636210156845305	0.7055665654283879	-1.72645059327651	-1.67438518651205	1.02734025478508e-10	0.949703701880068	0.486298179791449	0.0978431074182269	0.104454122426283	0.9911799403267618	0.886513974207059	0.6280540151643492	0.6527124543249697
GRAMD1A	4.69417598492872	5.36256320854535	0.0148871488882897	-0.6249753087349	-0.13747093964701002	-0.418319169435127	10.0753003952768	0.0533439346732274	-1.50184887790389	-0.36968681894705796	-1.32222244343479	1.949842493162e-08	0.9578709028045981	0.144972557760719	0.7173070524241759	0.19609116330771498	0.9936172491500175	0.6822775118146596	0.9585931661539316	0.7312775426750607
FXYD3	2.6317973194307798	3.4403452595771498	0.423466904935295	0.174485350350196	-1.0246670217846299	-0.463929202880134	2.48982262470513	0.795519294876579	0.20325546152492702	-1.29620637443724	-0.7202276954905	0.0276064601495081	0.433341232208644	0.840512106571109	0.20555889227279397	0.477619513832755	0.8735346407611905	0.9770206043705854	0.7386437967233636	0.8598396344999443
HEPH	3.4641192958897298	3.53189940616763	0.38885405335252204	-0.570816308320048	0.6995486491499731	0.00880570341660029	5.332373259447981	1.17452665454926	-1.19859763232451	1.53160572531638	0.0236738114351439	1.77857316847244e-05	0.24949462142634102	0.241017906136613	0.136278737977289	0.9812738836746959	0.781264431453289	0.766502658610318	0.6764372875550299	0.9972358399857093
CDIP1	3.6077419503505803	3.98228627400061	-0.208510478691542	-0.0544920616485232	-0.0251590729654779	-0.200601042279704	9.98581556969398	-0.9865679546271829	-0.16489218684970902	-0.0939978908881436	-0.819787872660754	7.52431139059936e-10	0.33383228441524	0.8701777072039641	0.926205996235442	0.41928110249435996	0.8320766903369615	0.9827611762099754	0.989829968572909	0.8381422088161671
GANAB	5.918680575514059	5.73987308013445	-0.18069220694345	0.26594875661501	0.135533930262318	0.112218787499887	10.970669061924601	-0.6628502019562961	0.6558762795113061	0.36808982972045795	0.356754745282053	2.9002135970115498e-11	0.512500659258803	0.517277708619319	0.715769117501391	0.723786454187665	0.8998540050914641	0.8970498247560511	0.9585931661539316	0.9401827009914908
GMIP	1.40607134071141	0.7321566339373622	-0.150457361491419	0.4654959873140921	0.137276847494175	0.6882924194378289	0.7634914914025591	-0.30332206675814194	0.621139866154165	0.205662703617482	1.1890867934612	0.451502779369182	0.7637782122867041	0.539349006237971	0.8386510235330691	0.243752791984987	0.95885275030507	0.904587722251448	0.9769253729086486	0.7573033317843659
RBM41	2.78299705883795	3.8797996489492204	0.34057198922534493	-0.8927181496792119	-0.123474446929337	-1.0719521775229301	6.35750927685323	1.13495973089015	-2.05279316322579	-0.30018473955790603	-3.17033786343274	1.8739417697839402e-06	0.265548989436588	0.0499459029412755	0.76611205730794	0.0035940188442196	0.7920509954401723	0.5052746151854868	0.9659386954020711	0.3629719431405515
BIRC5	1.37990630276065	2.13751678436685	0.910897015980476	-2.76430039780809	-0.6102797388432379	1.5657248988996801	1.43068922212897	1.2233509464434298	-2.37227899452122	-0.581266281038643	1.73500906483619	0.162853757621216	0.23071975228551803	0.0242903192470613	0.565403059824048	0.0930034722381329	0.77326847950737	0.4000943039575032	0.9221678379037879	0.636363866727857
LAG3	1.88016362354811	1.7580563634489599	-0.29890848275683696	0.600969162337057	-0.184283180861828	-0.47101169744494	1.7093619353971499	-0.545243181689562	0.69282373697019	-0.272462105067099	-0.7258110787705201	0.09771054229971	0.589617427308057	0.49374903056399605	0.787133344128666	0.47357927149223206	0.9168879232260376	0.8906597933593464	0.9713462995923818	0.8585356377470579
MLF2	6.877387130179991	6.65800682661638	0.261569004155173	0.246443263893283	-0.00311129415825127	-0.0905628890956306	20.329566416913302	1.50421495704954	0.9414367833627709	-0.013470542906713998	-0.447592236238652	1.83776797457578e-17	0.14333923135780602	0.354371333614048	0.989370044314897	0.657665380165865	0.6976830718635446	0.8367635638153306	0.9975974231153089	0.9189651068482646
DDX24	7.268942062280931	7.54650286551055	-0.256200055745318	-0.166376872094509	-0.174982103855265	0.15636424992982997	23.1624654890201	-1.54051545762151	-0.6851646965684169	-0.765819152379427	0.820280474869679	1.37479459431437e-18	0.134075749217986	0.498987215686137	0.44982303303731	0.418735707519084	0.688746532690156	0.892989643287571	0.8832997913003854	0.8379566052123245
ZBTB25	3.27062033706716	2.7458738166447003	-0.20021222075293002	0.511632180950769	0.31693390347011	0.203948348627952	4.17693599658726	-0.581942668353655	0.9527045093586349	0.7249515302779649	0.503235161765382	0.000234303749271075	0.564953238226818	0.348353339260351	0.474098727444178	0.6184739864787281	0.9131963941419191	0.835545604913061	0.8927129855137035	0.9051296788423431
NECAP1	4.11940875266922	4.03252305938479	0.19493450128418602	0.00497422604157118	0.12367268803124198	-0.0176543296373166	7.66943406354838	0.7092613450332959	0.0121357947302515	0.3364807626484	-0.0568783604720622	5.1829962320009904e-08	0.483811610266234	0.990401852333859	0.7395514839299341	0.955019242344788	0.8878025167778196	0.9988414660146215	0.9607133382053853	0.993635213064767
ARHGAP4	1.8660018785919699	0.448370597300635	0.192084838998974	1.8320253824045603	-0.33446408995233895	0.11597786280274902	0.489744465817205	0.39857008626262896	2.4084252275685896	-0.551722346970692	0.20211648256776002	0.627877020321676	0.693032720394631	0.0223721093773309	0.5852253121687231	0.841190051957414	0.9444442170922038	0.39592883756680586	0.9275850411227821	0.9720318677675707
DHX32	3.6902553213397793	3.95338645994304	-0.135094627417244	-0.23969567755611104	-0.358171080747334	0.14840304024346102	7.5837207319646005	-0.491594931040835	-0.577133817572537	-0.9921961166727759	0.477333190585653	5.33700929329161e-08	0.626951606601552	0.568195834474865	0.332396153836229	0.636611767433161	0.9300965377982536	0.9149828606649257	0.8305243830554236	0.9112757880416664
RCOR1	3.2472102226189	3.33157419405991	-0.38327829222060905	-0.0117305100008501	0.0180284992231322	0.12782659373976898	6.01634793538265	-1.32242064501501	-0.0275181546731455	0.0472088962380691	0.39684049432074503	2.46770439635784e-06	0.196168581436163	0.978240496053289	0.962708469575808	0.6943448856642479	0.7453618861741744	0.996795942336132	0.994595878695513	0.9309346555383389
GPATCH2L	4.1863069098210195	5.279203266731519	-0.702880014521053	-0.0648041929211154	-0.5843681442614461	-0.5320805010577759	10.4635308087468	-3.06724207987435	-0.18750018886943204	-1.82828640128768	-2.03710900297399	5.01028123148288e-09	0.0048672592167338605	0.8527532398636941	0.0778514790454697	0.0516770360825242	0.29029177115866633	0.9803717713208698	0.593940017751416	0.5724291640760525
LTBP4	7.9124048017677	8.58776362970133	-0.534736556308261	-0.0108176706036471	-0.413037047086766	-0.169676953947408	14.200303786178601	-1.91425520863113	-0.0266242228223681	-1.05151608025416	-0.5304249963861789	1.1458532630217599e-11	0.0659199235883868	0.978958544815604	0.30162907392957394	0.6000642919355661	0.5650785999794066	0.9970014474569232	0.8116908633381125	0.9008233785010212
BLVRB	7.51046958091251	7.535528992680219	-0.0625766131940119	0.23742296208337602	0.0486454282826149	-0.336174869125066	25.168283575184397	-0.39305901507734703	0.987881897164592	0.23072934630482	-1.80408733875052	1.56438694652503e-19	0.697116481698581	0.331579209796138	0.8195556257349399	0.0812738177822403	0.9457635139240139	0.8291669609114715	0.9753920409125701	0.6202604864398783
SLC9A1	3.30168180540578	3.3088572810688994	0.185596626129612	-0.296693578124385	0.350495236440311	-0.24777247415271103	5.5584438105346505	0.6377748941749599	-0.689782008086152	0.854892747470514	-0.72698119565082	8.4389360832596e-06	0.528527235832348	0.49610892414105395	0.39946013116402096	0.47301836588002005	0.9026167459935521	0.8911820115153635	0.8593933180070095	0.8582770660817373
SPTLC1	4.00905851242498	4.11080340737209	-0.596854880800075	0.436654380569745	-0.585127060849753	0.34956425474006	5.89457404073489	-1.6516379912331798	0.841039573733886	-1.2232644587519	0.9054761352970941	3.15988138643494e-06	0.10915596217590598	0.407529120054121	0.23078200683723302	0.37272787493005605	0.6467352612150425	0.8619462371646739	0.7631776078535785	0.8191038019616164
PAPOLA	6.6873482878807495	6.975231719622389	-0.13992570721456699	-0.15448481656479401	-0.0672302882849962	-0.20542782146723101	21.2355278237841	-0.8288043595948801	-0.621761967958051	-0.291816997556672	-1.05931831028164	3.68885978484964e-18	0.41378437168226295	0.539119652167743	0.7724922698708271	0.298046906096706	0.8650562027552783	0.904587722251448	0.9667813360486821	0.784282192193677
CCNK	4.4263637256711394	4.87165487598803	-0.331850741721012	-0.40643438457710207	-0.251824143356624	0.25215157837722	11.2968392148094	-1.45244039601083	-1.13610561088225	-0.8582647901049579	0.9509094881703679	2.48415090408907e-12	0.156758986650059	0.264906961265065	0.397551782968873	0.349248953621288	0.7120665333618422	0.7871997277178238	0.8593933180070095	0.8105040873041649
PCBP4	4.20337622298951	3.7345208442726805	0.19138577743875898	0.263027639694289	0.37036937026170996	0.04748895516076	9.83464317210378	0.967677434308755	0.8908463615522809	1.39988489722058	0.207373226595689	1.79910515809699e-10	0.341231013917724	0.38027277381260605	0.17425773068789502	0.837121133242518	0.8345233395242564	0.8483769070791767	0.7149576980603791	0.9702562719488644
RGS1	3.2450907861445297	0.893745703289658	0.5816035613178859	1.96109234012162	0.54483127029906	0.777041948387446	0.7393414067574159	1.14773204956043	2.6896957615571	0.7081747140146708	1.21442062315521	0.469708182795654	0.26089004642770897	0.0122754331947745	0.484481458856877	0.23485606876734802	0.7872359735439054	0.33715576137676134	0.8940989067771703	0.748975645137453
YPEL3	4.87346887367407	7.68287537641862	-1.07042587469474	-1.79407181581548	-1.20903658582816	-1.0714505630103401	10.6959893289444	-2.76969185291036	-3.04329821373473	-2.4396260529501297	-2.51758827659165	3.09119713282548e-10	0.0099932173777338	0.0048322862225276	0.0232995716457744	0.0174097204058382	0.35857470029747235	0.28126571236205483	0.4706202811491152	0.47435225616554477
MRPS33	5.70165045838416	5.31127879182865	0.33039170722520395	0.0359762334294681	0.5692637924930551	-0.10442346308649302	13.938404196176199	1.70780199652275	0.129312347967473	2.14665618121957	-0.46928267012615704	1.8809567437675602e-13	0.0980494925960544	0.8980514847069729	0.0402077650127132	0.642329548624692	0.6311423563880543	0.9866158003547225	0.5170691274852226	0.9131616302660904
NDUFB2	8.00952003127489	7.928069631827509	-0.12269806393369699	-0.163964460237224	0.198455029452365	-0.0737545849474733	22.708666989914104	-0.9751918898397991	-0.9235904131729008	1.1174697579580901	-0.508071993481272	3.74418313835437e-09	0.338354941468608	0.36428662761228703	0.273631308501619	0.6156496596762989	0.8345233395242564	0.8411116301427151	0.7919833191614494	0.9045216255719414
NUDC	7.237810054772099	6.80377716486186	0.26135321869874695	-0.0272375586227591	0.47145099431756	0.22936848059882398	18.494788311033002	1.39295737158849	-0.0994743415453494	1.81501503591622	1.04572289754769	1.22931045238628e-16	0.17392291133327897	0.9214725464231149	0.0797870464163457	0.304169632028266	0.7257171054586317	0.9906857540673284	0.5967252458512494	0.7870710139331277
MAEA	4.73365543339243	5.253551620145321	-0.307792958892395	-0.22909698855117605	-0.334792146289379	0.0350559921728169	13.101517853609199	-1.44089192844214	-0.6829226650026881	-1.22705826689581	0.141474807890302	6.02904484183922e-14	0.159971915714927	0.49989597323797097	0.229343471492095	0.88844063080152	0.7169865535992394	0.8932547820225738	0.761242020763128	0.9813796240743357
ICAM1	6.4756632802436505	4.93138438594669	-0.135011227225409	1.0066018584222098	0.7050720441838659	1.2654067858651101	4.16301569273591	-0.23642866867732604	1.22727546352072	0.850022669470867	1.8816815257348098	0.00039190938272616003	0.8147572708365999	0.230466675418041	0.402060666074565	0.0700719421270031	0.9688054979417652	0.7605453371964397	0.8604361414492194	0.6076368580260889
STRN4	3.1006846495970297	3.12387553783103	0.19849399758863698	-0.3777402151316471	0.12262408356758	0.0304235861551855	4.27207091629284	0.522641914707243	-0.63757478781657	0.249594700357964	0.067934741962142	0.000179907062407301	0.605062104136891	0.528587023967612	0.804601944399723	0.9462883521446469	0.9230268225577176	0.8999691790963702	0.9722453277922587	0.9935765349763832
IRAK3	4.62034396440529	4.3222599704940805	-0.359045717649846	0.171915094962865	0.36020918252969103	0.30690034110188397	7.26177578051064	-1.1438652992996599	0.37036572910832705	0.8679208777849001	0.8613816454214351	8.31190387561786e-08	0.261980701947037	0.7138158251681049	0.393718719102771	0.395889292360959	0.7882045189295144	0.9590938437561501	0.8584405405422968	0.8269893670678664
LYZ	5.666828182738169	4.97508727152089	0.28207370095391104	1.3151670408221001	-0.18127846951072102	-0.25879723035415897	4.37936261557875	0.552043752015592	1.68096006690594	-0.23814593951385998	-0.404453067837075	0.000283598912776136	0.585301340540187	0.10450497810043599	0.813402007853588	0.6889372092970799	0.9168879232260376	0.6295068307856321	0.9740661630451438	0.928765832908618
MUL1	4.07010724695353	3.4820397752991497	0.28777704916779806	0.24238118827451396	0.424039125677415	0.27142920624266503	7.26213371301937	1.15370229389011	0.6221480659498979	1.3163252381935802	0.917230321675956	4.3784929334378795e-08	0.25773111123438197	0.538544672689108	0.198033962092385	0.366337339368992	0.7865160036264586	0.9043542831456468	0.7321006978580363	0.818172387083599
TFAP4	2.7249520597973995	3.0585206203164303	0.123920812202351	0.173754655608121	-0.5680076147965839	-0.491593596442985	4.83433431205015	0.37791069924108295	0.369095112682788	-1.30378498693263	-1.38490869316976	5.82160818363217e-05	0.7081635989666121	0.714904907661067	0.202476952739775	0.176583289663016	0.9476364427948647	0.9590938437561501	0.7358710976057391	0.7219775699882767
PDCD7	4.65588275356445	5.649475869841809	-0.18537123649949397	-0.5975666453926091	-0.643218914252586	-0.390947863161854	11.4573108686565	-0.721127231920416	-1.56726922626224	-1.8591964987472098	-1.3579296821967	1.8317158300627603e-11	0.47645768555808393	0.128070304834977	0.0744715289622382	0.18462062504253102	0.8878025167778196	0.6586856291169709	0.5885076641882871	0.7246879047940836
SPG21	6.119933965780951	6.113009939384201	0.0591535378831671	0.139797940997798	-0.0810180313063935	-0.306033639819339	14.9009702616785	0.298983482445921	0.491612296908503	-0.298706124027436	-1.36678772340977	4.678992972519839e-12	0.7671644914814519	0.627183938156019	0.7672497577114681	0.182821060910798	0.9603245415717111	0.9351416570786222	0.9659386954020711	0.7243742462908138
DNAJB11	6.62460902645268	5.97564847623679	-0.23460146453229996	0.337565380890448	0.701375231901132	0.470925842106336	7.346553015799509	-0.6123415477747141	0.6012287464380219	1.2711841074168602	1.02734789577359	1.84401204123122e-07	0.545134050793324	0.5527020838568051	0.21345434302773603	0.31290172056189897	0.9089702433687176	0.909934154304016	0.7469704105332977	0.7918723963902785
THPO	1.31588819228375	0.589158618579761	0.6394795928304879	0.48218778127006895	0.450621017843851	0.300856277606884	0.57687623088827	1.3038266958919098	0.691858455584764	0.646893341687586	0.534971642571739	0.570269228154408	0.202745223275512	0.49524901290830103	0.522628388451418	0.596879658544532	0.7513667266590273	0.8910132620185797	0.9074919704145994	0.8998039553479067
CHRD	4.06301311708575	3.2117690081204198	0.14453870462963903	0.6401823700614361	0.5917613599492321	0.33417542917050297	4.966370695908	0.43042181657320594	1.22044419522458	1.3641623486592298	0.837786727870188	2.56169376875251e-05	0.6699653378181489	0.23180314096823	0.18266396940829102	0.408775744397678	0.9403593046006107	0.7613606363390042	0.7223117913250328	0.8310609952788668
FLT3LG	4.02859453090453	4.689529033419441	-0.10722629189617901	-0.30892739842151096	-0.251664455131644	-0.35761333250705896	8.57287701529257	-0.38782923254991397	-0.7756412105499471	-0.685730712685844	-1.19981113803855	7.43511038178645e-09	0.7009347141177121	0.44459115842930297	0.4981483345025471	0.240045790177125	0.9470620749348218	0.8728214533052814	0.8989218724692182	0.7528732723860923
RAB11FIP3	1.5681117480512898	2.63743113598922	-0.591821516589949	-1.00335030019413	-0.45576843224648705	0.0111030485241391	3.7003651478555	-1.57747792371901	-1.72305772599913	-0.933081488572619	0.0251409251803504	0.0015302459536389401	0.13169571872618901	0.0952153800060115	0.36927359601756	0.9801161255949681	0.6827715410619566	0.6146142472595653	0.8498065279226582	0.9970975210958412
GNPTG	5.28898604489759	5.33062274510091	-0.14702274045742902	0.382225671754929	-0.3678574595354389	-0.428932399332299	9.371280103659778	-0.632309947152369	1.18646788163377	-1.18954273835561	-1.74390545243543	1.34835104615425e-06	0.532564527157988	0.24622190100284602	0.244412447215433	0.0928166996266112	0.9028242280776739	0.7703608840022861	0.774149002404657	0.636363866727857
ZNF268	3.0211216578171403	3.1070785493076096	0.35155981822311305	-0.246199057078517	0.0382376296810328	-0.199614873634082	4.738911504145	1.02725957626955	-0.48048150785362803	0.0838971276237867	-0.5151307794419691	6.670415457443621e-05	0.312870866099636	0.6344679547658321	0.933856487049967	0.610243567004895	0.8234330699345701	0.9371158749087504	0.9900689130502116	0.9038003919926335
GOLGA3	4.5002931287938	4.031097084956721	0.5814314713204201	-0.0340480145541705	0.576342555087836	-0.117100481525757	10.3208805579231	2.8874439607918	-0.116271757956175	2.1031391722385	-0.505139055081845	6.51385841066892e-11	0.007165595146237309	0.908244334130437	0.0448032540578483	0.617155380714395	0.32820964190723917	0.9881494841814127	0.5284009392290109	0.9047176088823068
PABPC4	6.08990886639207	5.81342190380554	-0.599254669047884	0.22453907930980802	0.38432886562314705	0.269655379367436	9.766018566733269	-2.28763858049755	0.605278420195972	1.04128324386756	0.9064272428605551	5.43005652027238e-07	0.0304966674654683	0.5506309946474489	0.306622636829951	0.37317970384346	0.4548961309259114	0.909934154304016	0.8137162761150593	0.8191038019616164
CERS4	4.25920848084629	4.5755177052543	-0.3670871388158449	-0.201307374876008	-0.11196355774530699	0.0698646198578856	10.0050528859305	-1.50580327700519	-0.532881183776891	-0.35982925641637103	0.249393201730843	3.77912741201917e-10	0.14487461677248198	0.598091365646329	0.722787318538828	0.8048070629752729	0.6984877783156908	0.9231517932434797	0.9590037085895806	0.9611710634639556
MCOLN1	4.37118492475011	4.75990655241183	0.123804487527993	0.151023420003524	-0.623154220913213	-0.67172216617337	7.5205869035654995	0.38076574607463004	0.31500557272610497	-1.43530614623248	-1.84076131333606	8.82641111435726e-08	0.7060764739273149	0.755219684480102	0.16186710720184197	0.0759299083573703	0.9472426691775265	0.9655508142211652	0.70483610434053	0.6126565011500261
USP48	4.90244630811704	5.4730049800420595	-0.0633838107601597	-0.30090093442456295	-0.326527066091648	-0.178075279208045	10.4438074141214	-0.22868219786323998	-0.6898440338101519	-0.919887152579836	-0.548241087941732	1.64829129543827e-11	0.820667664794861	0.495594455856753	0.364969693292088	0.5875832132722829	0.9698928846344991	0.8911013633137073	0.847110525610526	0.8979419043540617
EFNB1	3.9949233978524203	4.3653731881513895	-0.0588550706501037	0.116763210411569	-0.7076390673323001	-0.10337095742178	8.417839189762159	-0.21499262048406798	0.28463098492148103	-1.94745467814668	-0.33870097102776403	5.5475630591244606e-09	0.8312567189876311	0.7779575076484001	0.0628458413423673	0.7371948010129309	0.9718452212679936	0.9696886735784435	0.5666974110092394	0.9443223661621815
PDPR	3.3943884560876296	2.97091440647696	0.005083597745553571	0.41549879566178205	0.24484957038387303	0.0636155348484502	5.9566922480592	0.0199655146510895	1.11102008993636	0.709073383418892	0.22139797622565602	2.8951906401727996e-06	0.9842035017455479	0.276224317296246	0.48397515467230395	0.826322743117331	0.9972124495366685	0.7922230561758483	0.8940989067771703	0.968208154960511
AARS	5.20030888903466	4.12855557884454	0.249012990481605	0.663912326115895	0.569745277456317	0.4729261776615611	9.19683124625989	1.0663010149056802	1.9675484984366598	1.8032460512888797	1.7653936909989199	7.56176696462391e-10	0.294894990661516	0.0589459791361684	0.0826373812411518	0.0877012274638276	0.8069852814071067	0.5324821931626804	0.5998274128112263	0.6312474822461996
GLG1	6.3898878191684805	7.141327772215309	-0.396297151386519	-0.20970380990665302	-0.458386436441734	-0.39634018786956293	19.8896024116725	-2.0532899624434298	-0.6853584111484511	-1.8691266222365701	-1.7479280377123503	7.878827735512349e-19	0.0488526829933519	0.498379826676971	0.0713958700229745	0.0907057418261614	0.5237574626088379	0.892324310876898	0.5823171720187532	0.6340829546541891
TNRC6A	4.83890969395824	5.92775251844072	-0.464710556754899	-0.44751378697271793	-0.614677609496344	-0.50832038477568	12.4488017689855	-1.87930404270079	-1.19713508165365	-1.86180882568205	-1.81613778468852	1.3916827759330601e-12	0.0699541795415979	0.24104684570727802	0.0732989860298735	0.0794326259327242	0.5728530667801034	0.766502658610318	0.5836377035891008	0.6158797911138163
PLEKHG2	2.3053080767737297	1.81853097826322	0.346671798037074	-0.26936439553471	0.8742778236007901	0.25328405580534	3.07629170063634	1.15058428972087	-0.5735108585984361	2.19895708175248	0.69032597080555	0.0044445965653461105	0.25899219233314497	0.570573575517349	0.035729757379972	0.4952957148317221	0.7867400685090862	0.9156513385787396	0.5025720469351864	0.8674259865879488
NAT14	3.5133349947541803	2.54358739633791	0.25370742382772	0.51798657941528	0.851381593704215	0.315290150964794	4.84369075020067	0.933439946915869	1.2240814474050299	2.42767514133729	0.9700685137052192	3.6212283237118396e-05	0.3580454030928879	0.230448079250592	0.0214079632335054	0.33976892642842205	0.8417178478358409	0.7605453371964397	0.4593282694566798	0.8066407474473085
PITPNM2	2.13498477517518	1.58273985735722	0.0947056821143013	-0.0717809997517048	0.516692966747944	0.5941225501609739	2.44737010600051	0.28699911465508504	-0.139146921312023	1.18606952527719	1.49503672925356	0.0204609870300697	0.7760859981579499	0.8902639691581858	0.244903873425496	0.145350658964153	0.963325004356204	0.9856175289693031	0.7742171908436642	0.6974552954857535
EXOC1	4.86761657973912	5.1619356612277105	-0.0225053410864247	-0.4463107386508571	0.149411245401435	0.00540422398794866	12.3592602892524	-0.103560436376605	-1.3825970807165602	0.5112149615286121	0.0218185847275184	1.68554091553392e-11	0.9182265406699541	0.178064206082553	0.614239746390844	0.982737951657722	0.9873792205086915	0.7173971063679523	0.9331425454647942	0.9974056907197021
RBM27	2.9768106396500804	3.1319234199343597	-0.0644977692671107	-0.319836892363757	0.0648489383939012	0.0015295942994726	6.05603918982692	-0.23721497442271602	-0.7511678556608841	0.18770689722509198	0.00482054565415476	1.19224080656022e-06	0.814102503256013	0.45840396616091705	0.8523702691168441	0.996185689245963	0.9688011643224933	0.877163055609656	0.9786335314594851	0.9993424773866502
OSBPL8	6.092215335533839	6.6810646029163205	-0.340285915901305	-0.344975119199055	-0.36869749830327603	-0.0586029644506264	23.474265131384698	-2.24623681759169	-1.5048242113565702	-1.8450927949459	-0.33761725156749206	1.19554800842149e-18	0.0327081822552034	0.143105881977142	0.0786511296882369	0.7380089241427629	0.4652546976376304	0.6783200895093003	0.594850705764903	0.9443223661621815
DTX2	3.0028031202716403	3.83256133393305	-0.653743749708535	-0.29859076200787393	-0.7552994054894921	0.0726780151626695	7.9916145377767	-2.5587762649996098	-0.74202536846663	-2.34652029115212	0.24807852526501503	6.40340390806193e-09	0.0157902730134487	0.4638422164118	0.0257473900642249	0.8057639049245571	0.3880478143898803	0.8779603450416209	0.47858553629808964	0.9617489281202423
PUS7	2.92921636331029	3.2405334822925402	-0.164425618812935	0.0418568172875844	-0.8108288659294259	0.2761117675397	4.39948030923687	-0.423565938842215	0.0720922080964146	-1.57175404319669	0.632902106394102	0.00016919191552358702	0.675152991548855	0.9430168749956469	0.131088301237486	0.531684461376596	0.9411296536895147	0.9936343630920512	0.6694779446235173	0.8793764264587175
LAMB1	4.67339992395184	3.91760886682457	-0.210220855768026	1.24494920335674	0.171417539147289	-0.221831119984797	4.74573274605458	-0.48187377709281	1.8121363379223303	0.31198343087325603	-0.429937174464627	4.77250847103605e-05	0.633392501226688	0.0799858867496727	0.7572111984370481	0.670313953384974	0.9322942418198233	0.591949679389305	0.963287940272451	0.9237833154413417
DLD	5.27362837673841	5.22042916732255	-0.23098113767569697	0.35590168091210705	-0.0207851547635724	-0.0162146317758023	11.670515006250401	-0.9779226713083979	1.0144722281379202	-0.0663398547973288	-0.0604355929425088	9.03652453333177e-12	0.336154991114074	0.318835438615149	0.947664530517397	0.952209597762965	0.8330132895263109	0.8214727310412694	0.9916059333719737	0.9936282198054426
WDR7	2.3280408888586	2.60966240434194	-0.275912359373722	0.5421507495672889	-1.01944562150312	-0.421416176075959	2.96329547644204	-0.5970961590003	0.7817107320062808	-1.68406309282097	-0.833723574652853	0.00623936876495172	0.554923295861573	0.44087303370545095	0.10299858967614801	0.41115693564164707	0.9108039937890002	0.8708000939818351	0.637909090353216	0.8322367155626205
TXNL1	6.75424858914236	6.601452089569	0.0836440821032505	0.0194374193845828	0.278126050468146	0.066658558303318	19.0931919643616	0.4535214788730171	0.0684808284541021	1.1573456475376298	0.307008602622852	5.44492960977043e-17	0.653784661670246	0.9458592982688871	0.259938182688564	0.76099281474986	0.9382550712317306	0.9942115635157561	0.7836395890761049	0.9497751143993827
ABCC6	1.3210398626456201	1.4853503469160199	-0.22525147810422397	0.117262102118536	-0.427635046573929	0.0562450470347838	1.5416563285790401	-0.45381858797500496	0.157180809921998	-0.6442583152371071	0.100290495031419	0.134655804856316	0.653232617777176	0.87622041577611	0.524422830339535	0.9207991306078971	0.9380731743380978	0.9835576247969992	0.9075551659578462	0.9883226455688883
CMTM6	6.09899794828488	6.26677209115747	0.243621911152208	-0.25259194434343396	-0.137016974586682	-0.0218772911765823	21.5226025042449	1.57266291764521	-1.0417268432081	-0.683756174078715	-0.120476050885476	2.8124922481191993e-17	0.128955006653015	0.305882052494032	0.5029413652344871	0.9049880122048549	0.6788434173014308	0.8137214945941122	0.9008109177036232	0.9840120549405625
ITGA6	1.7694465815457099	2.07234829572646	0.38472771819677204	-0.0409449829948683	-0.8685138606104571	0.60572935511091	1.6693337340332401	0.642923951620116	-0.04613035944515	-1.00882559082846	0.893949807217705	0.10911904673892099	0.5254032506359629	0.9635589887001291	0.321128843669213	0.378816279966973	0.9024764889506289	0.9946951748327393	0.8236949838500391	0.8209608739106886
RAPGEF4	0.7223894166640659	0.502707479688619	-0.270027374888068	0.646625223648723	-0.215969179263337	0.12447610479514301	0.563380203655306	-0.5849530698886569	0.9432889364216529	-0.349188183665859	0.23500773649687498	0.5780231429145021	0.562970656203493	0.35386901235429497	0.729478519876711	0.8158635066206349	0.9118175649444651	0.8363242714437613	0.9606457928345834	0.9655608893202587
AC013461.1	5.793878503716559	6.15249514439201	-0.27896745863319605	-0.464437300749024	0.327308156555657	-0.00225957363872616	14.5444564310947	-1.2629364527026898	-1.4157354904942803	1.10445849058337	-0.008913506949994609	5.697423393097519e-14	0.216429452250244	0.16766187950397798	0.279555484432589	0.9929473799951801	0.7619146589649677	0.7069944747516692	0.79607381432271	0.999210806412243
FH	5.159106869615191	4.14603151168664	0.745533271691445	0.5638489349696321	0.6307327956884	0.140065364038802	9.219978019244419	3.1809443287835197	1.6290460845814398	1.9917673921510601	0.5108988639079289	8.44208059247498e-10	0.00349999080828859	0.114251129140787	0.058442760528912	0.613178545349331	0.272258873386218	0.6408988159907295	0.5530311678651965	0.904006355854371
SEL1L3	2.33706264762403	2.4561297731044998	-0.160116227079832	-0.473564917531948	0.259862040587978	0.270952836547576	2.7094273648168703	-0.34816361413367897	-0.700212698402227	0.41138533255993703	0.510775070210483	0.0117916878588401	0.730156395403954	0.48956260344513297	0.6840720710190269	0.6132945394003061	0.9499678515044372	0.8888350286132488	0.9523072784292628	0.904006355854371
CDV3	5.57849585551578	6.48562180017071	-0.42957768900333704	-0.870619569396121	-0.404726455457692	-0.12082296382858199	10.226865923272301	-1.69927737956365	-2.4271807030107597	-1.1253139277416102	-0.427634434906201	4.03312029692261e-06	0.101483726796594	0.0230200255367565	0.270440870899413	0.672565603538014	0.6364819403569933	0.39803859887721976	0.7898810879804206	0.9248332585476995
MYO15A	1.0285154965598902	1.05905759855988	-0.54945640678622	-0.22850880006114102	0.27718528698416806	0.15226510456993803	1.11690976363626	-1.10695650176818	-0.291609149889603	0.436137623330891	0.24922318241734098	0.27289866710225896	0.277110032520614	0.772592413441948	0.665859462694876	0.804886625077231	0.7973820334760694	0.969010149121071	0.9475347256876041	0.9611710634639556
ALKBH5	5.4547066206768795	5.675889861357059	-0.0859927120392086	-0.20011923552710298	0.0179433011295113	-0.314918798388797	8.72195667884572	-0.311832895986425	-0.507594543174968	0.0445537968949482	-0.9749396245169071	1.51923390930113e-07	0.757499877623135	0.61592083942453	0.964769932724582	0.338049656227907	0.9577969823982031	0.9307860494004605	0.9948466009213354	0.805459931141328
NLRP1	3.90930908987503	4.19964905654081	-0.239599479318485	-0.6797183251517889	0.0538136697498717	0.471562554735201	8.30905088016954	-0.9077183650348071	-1.70888169690565	0.15327909328660502	1.55398642834094	1.74003919284098e-08	0.37268234193893396	0.0978993982834052	0.8799182616852901	0.130773494815186	0.8485205009444313	0.6200631329408064	0.9833172284045498	0.681403564233069
SPAG7	6.2123093554478706	6.13369880557209	0.13867533046493302	0.019713241207596998	0.19671747776631002	-0.160178038831312	20.1507494619166	0.9057133571620841	0.0891286754230787	0.9324982024943459	-0.9155754166268409	2.02143381172108e-17	0.372382684326512	0.929614613808829	0.35855792968642697	0.367355641106165	0.8485205009444313	0.9906857540673284	0.8444953477642541	0.818172387083599
ORC6	1.2508578149928	0.47921074839726	0.117609713710857	-0.4998630915782079	0.81843465434891	1.2966348211869199	0.49945397757032	0.24328085247177803	-0.6559994128010289	1.2591819942191202	2.18556964443487	0.621102957029813	0.809443685031693	0.516824586723002	0.21767427715513102	0.0367884414510952	0.9682511631142178	0.8970498247560511	0.7497834526200727	0.550221700078548
ZFHX4	2.17975343151772	3.70217440695845	-0.210242203483065	-1.5380664853187502	-0.166279507778025	-0.4539852016267029	3.9293087571274	-0.426033762580221	-2.0360394579790904	-0.25586849404167	-0.801397602392162	0.000717124382132874	0.673502056255651	0.0507061390272568	0.800856247247481	0.42924400464639095	0.940757514223139	0.5052746151854868	0.972010795370852	0.8416458946959485
ZC3HC1	3.2309766497443198	2.66817017705552	-0.203013936061366	0.41535424751623207	0.141746861988175	0.7367478087711741	5.999838069723429	-0.87202236912994	1.1816520644931299	0.46287405613733396	2.7688489101254703	1.95494658708058e-06	0.39094137432946896	0.24668969265635798	0.647909251242802	0.00957322111832188	0.8569502830131606	0.7710016919280104	0.9436519700395407	0.4444900068226284
ESR1	3.5535971957635497	3.91326863593269	-0.20482059080363899	-0.232401931449298	-0.130176644165469	0.0172699790784937	4.91056226116989	-0.48700736338341793	-0.36141745361164207	-0.23884383893815198	0.0360075163218685	4.6598283336849395e-05	0.630215242679817	0.720320993834119	0.8136130862339429	0.971517553459149	0.9311386854628377	0.9600543587344569	0.9740661630451438	0.9952507684904346
RGS17	1.66759605355149	0.207511852246974	0.23928336010862197	0.614110779988772	1.4717711329403502	0.701351654912418	0.247409224456939	0.585714205686045	1.07176201743295	2.53550088724267	1.4680327680520702	0.806688084950367	0.5625409212042479	0.293474014931127	0.0166938045459425	0.15295907595234198	0.9118175649444651	0.8050537036821841	0.4524118544302498	0.7028278327445336
ANGPT2	1.8318653879709	3.0576795348628396	0.318167665895909	-0.7458069685445441	-0.9956314209217091	-1.16120311630662	4.00047118497395	0.783656958406287	-1.1484569561704399	-1.95332228050053	-2.44918042916259	0.00038135147298363396	0.43938499178238793	0.25985516911454	0.0601635039818399	0.0203758965507604	0.8766301795524124	0.7824650432522311	0.5598384040668873	0.4931282987319234
TMEM101	4.8730980254394805	5.09232739586839	0.027246510081292006	-0.21248469898441896	-0.21988422065216	-0.217555459895304	10.3815551157335	0.11645297306239501	-0.6464917030737479	-0.687057718829886	-0.841047233299985	1.2202291345446e-09	0.908110942755358	0.523493967643135	0.497397994651262	0.407462635066904	0.9853590113507301	0.898232140991031	0.8989218724692182	0.8310609952788668
CD200	4.66082403957549	4.330586176532529	0.0696782356453037	-0.507779522290941	0.828397017943549	0.7897616796909909	6.613308955111361	0.218024392546749	-1.1303974353844	1.8259953574629	2.1723935077073797	8.3624689834477e-07	0.828916571159403	0.268253620236165	0.0778399906787118	0.0381747947316386	0.9710220489092017	0.7879073294653307	0.593940017751416	0.550221700078548
CCDC80	11.0457413676795	11.271768128380302	0.18411911735747	-0.965441356483683	0.947364918867125	0.100428664437661	15.355927500584302	0.48106252609844796	-1.67633281496599	1.81258193517898	0.21844119191110298	1.81178993467265e-14	0.6339724392400561	0.10472438838200301	0.0817476400180536	0.8285700515485179	0.9322942418198233	0.6302292402897028	0.5987856293740392	0.9684856672287014
PSME1	7.89729722004546	8.13242815385749	0.0140398718320024	-0.162315206581645	-0.0994971945831751	-0.19551648555979698	25.1249827809705	0.0835572881011378	-0.653451436670725	-0.43470378967866297	-0.9963592264639599	4.5812121853487693e-20	0.9339643395628271	0.518786540982471	0.6670370755188979	0.3271446130929289	0.9896220032200649	0.8970498247560511	0.9481348890598	0.7987190397060125
PPP2R3C	4.69946143286143	4.58160948754166	0.372623589020185	0.24563864850662398	-0.0247920882460049	-0.226654458655249	12.4586818826808	1.9222664505324598	0.8041665005423141	-0.10011479464018598	-0.9982959315106759	2.17314450583057e-13	0.0641138659638633	0.42762759742666	0.9209192474329259	0.32612042045864004	0.5571992214741046	0.8663078653231856	0.9888018767709542	0.7987190397060125
HAUS4	3.50580750771065	3.1272641288247103	-0.069328480255897	0.289535636741581	0.303304617666085	0.11025239737515699	3.95211118804931	-0.181006175429636	0.546845194442276	0.6055425566742011	0.274643691790927	0.000712869283855575	0.857637968161125	0.588960411076495	0.549460101397283	0.785617977014018	0.9752892645923487	0.9207751196385665	0.9159120686121749	0.9553396295471379
SLC7A8	2.98478456979893	2.99840695326377	0.18022366973220397	0.133220867741696	0.0384125792379177	-0.5155597123432479	3.2579601842906203	0.40548033852341	0.20846421269315898	0.0653413832754606	-1.09268704199347	0.0036364335635842397	0.6881389243299921	0.83641586397086	0.9483420549819019	0.28388506838048805	0.9430055098269619	0.9769250971872625	0.9916059333719737	0.7809810484836026
OSGEP	4.93382504245311	3.89406316930889	0.49891363015344703	0.736556584096924	0.233727645517133	0.364715050738386	10.469414941345802	2.5894613299655296	2.65211197426216	0.8913083540579928	1.66986568998519	7.23423271721898e-11	0.0146908229796434	0.0131238628822684	0.380392822833682	0.10544610282428801	0.37913335147975785	0.34413161844733975	0.8524187997965875	0.6532170023639223
SLC22A17	4.3842180811207205	4.91757944898916	-0.45846800621090295	-0.0586163128840628	0.0249413795179631	-0.492128413924177	8.51262426873191	-1.53846809659067	-0.13338649219341803	0.06274114689652	-1.48009832721336	4.63538644671953e-09	0.134426273509552	0.8948318705090942	0.9504037105827721	0.149467628918755	0.6889820967278177	0.986314849318863	0.9917794076123265	0.7011993248851303
RNF31	1.0418073138822	0.43893431262635796	0.138570614421221	0.8008997242241658	-0.204471578999312	0.40035144311163895	0.457852038407955	0.30445006311113804	1.2393992247911898	-0.334691233092598	0.839185449993173	0.652148849660265	0.76302146777157	0.22603684464776103	0.74024189126525	0.40861154391270293	0.9585382050975632	0.7584123344832543	0.9607133382053853	0.8310609952788668
SCFD1	5.58918354519087	5.65303363743513	-0.14922059622894798	6.26239709606473e-05	-0.0285105036490921	0.14342980600548	13.8634484715167	-0.783055054677018	0.000229003264315809	-0.105144605968063	0.6569899526633921	2.25715855489759e-12	0.44003092753611	0.999818959547719	0.9169673595892601	0.516488638735378	0.8766301795524124	0.999961756333635	0.988480984878935	0.8746857478600769
G2E3	3.70886621355315	3.90032820664756	-0.284707993910852	-0.0538280458139185	-0.0724856926992434	-0.0393126154394455	6.6081502753021	-0.914709746226245	-0.110314158118449	-0.184132659325932	-0.10780992780935	2.58278866854621e-07	0.367637946286697	0.9128949087604742	0.8551484028996129	0.914864278821251	0.8462526673193774	0.9885672422525632	0.9791876333950904	0.9872791915524962
HECTD1	5.42370856870429	5.9389105739853605	-0.14006372623766902	-0.27715305345437397	-0.371688869603765	-0.0353001175853244	15.578159229340699	-0.711610273389793	-0.9560682691549821	-1.3916102677674898	-0.159764032327487	6.84128858391277e-15	0.48221487030086396	0.34717568572310603	0.17456300316298098	0.874153887507516	0.8878025167778196	0.8350477022300195	0.7149576980603791	0.9791552022559932
HNRNPC	8.05632389080445	7.91850303081366	-0.19141922852318302	-0.0230722290928936	0.41607400903996505	0.10126546503318799	21.9178909765808	-1.10799616103313	-0.0916741789623075	1.70997678524963	0.49731470481036	7.00744788232951e-17	0.277069539045807	0.927629520759539	0.0976415313382299	0.62279243074428	0.7973820334760694	0.9906857540673284	0.6280540151643492	0.9052443283237324
SUPT16H	5.170449450982731	5.585029346935889	-0.327856008367602	-0.133950768805524	-0.327627967616026	0.0290569682574671	12.078672721639302	-1.32498712312199	-0.34341232515799897	-1.04110986867072	0.101170180479737	4.738692904639479e-13	0.19517945705464199	0.733683379955271	0.30614261195934994	0.9200885163595091	0.743941173316307	0.9617999252239244	0.8137162761150593	0.9883226455688883
TOX4	5.491781007405501	5.1315367358163	0.121982720273805	0.34627606820464396	0.0820365462169426	0.0600249451212273	26.2127059284193	1.1767396732648001	2.18853048276402	0.6037280427595889	0.49898584821780195	4.05660659629952e-19	0.250325952784121	0.0367078874998107	0.5541723803333559	0.621528107179531	0.781264431453289	0.454492342399899	0.9171091629801876	0.9051296788423431
GEMIN2	3.5220247196659202	3.3144178080273097	0.0097972460896831	0.205005570764209	0.0530327771247137	-0.182258195253225	8.51932273280784	0.0542517839318091	0.81722807282229	0.217558159932242	-0.93569713088891	3.07612278317075e-07	0.957130686126685	0.42149802951899795	0.8293103016801541	0.357909192641205	0.9936172491500175	0.8660346736990777	0.9761043881137343	0.8145424592254875
TINF2	5.17516434200878	5.790609927959889	-0.24898742389715	-0.0555144833492076	-0.702638547964165	-0.17073268993782598	13.605057917988	-1.1003585514176	-0.161626462433867	-2.35156897385988	-0.6680599078634051	1.5191945890185e-13	0.280241457825171	0.872700198526646	0.0271433725298696	0.509227669972666	0.7986227198359129	0.9828686092811046	0.4826231812852048	0.8714479329236589
SEMA6A	2.67816751392665	3.9666405981128903	0.33901619381073494	-1.1530885737046699	-0.11616057791694301	-0.933265370278131	3.2896534130748303	0.5416503427852071	-1.1942900553355802	-0.13948836073469598	-1.30635849789072	0.00293702468076298	0.592113775716381	0.241901891625987	0.8901930803959301	0.20135899938079302	0.9176400601869521	0.7670638768943574	0.9842737738061416	0.73227019643717
TRPM7	4.2477601164556305	5.26704959628246	-0.392560053040519	-0.721192443579963	-0.5863218744540191	-0.0946949404707034	16.7367921329527	-2.4786487552049303	-3.15992332520684	-2.7354035965136303	-0.549838709318328	1.03034361038612e-14	0.0191824841071589	0.0038659555594900796	0.0103621088614166	0.586709612369201	0.3996522769232883	0.26864844390236337	0.43435356341504383	0.8972105761608883
TYRO3	2.5072913237792402	2.42533883868993	-0.633469202974879	-0.0648538056304277	0.13194259341863998	0.752785010362646	2.73051531202372	-1.52050167735158	-0.109671466205626	0.21862661478377696	1.5535878926829298	0.011684416867078001	0.139240691731332	0.9134820157310191	0.8284230962381491	0.13127430855848402	0.6951900896231502	0.9887805698573132	0.9758607345775576	0.6814462571081008
WDR76	1.7453845348277102	1.78872960967043	0.434263474688877	-0.867072017975149	-0.0136530420464082	0.51288462165868	2.2200103613119597	1.0534272367064499	-1.33963310613217	-0.0249096951988556	1.03843531623585	0.0341200004103524	0.300556209066439	0.190425163796761	0.9802919517909251	0.307365122006159	0.8108246613482882	0.7299004646107029	0.9963695148291954	0.7881303712375258
CAPN3	1.23389140037646	1.1713436072035202	-0.266290984767673	0.311645056228176	-0.0451614959840203	0.0896118698428908	1.4123928338058303	-0.625046669496765	0.494207919674621	-0.0793253595479766	0.18725203715758498	0.169473975076415	0.536695864610034	0.625057855419436	0.937309118863346	0.8527729356056851	0.9045708359028077	0.9348407001430581	0.9903261153341351	0.9752462897501254
SNAP23	5.36866581406463	5.764873046984401	-0.246590252970818	0.165090726938717	-0.397243612581421	-0.44765824501704404	13.4160857028354	-1.09035543272542	0.488893763420451	-1.3195756558658	-1.74668618571634	3.91170811744429e-13	0.284307424489722	0.6287045101261839	0.198706545948056	0.0909557443630111	0.8011092679516335	0.9351416570786222	0.7321006978580363	0.6342705090517015
TBX15	0.7141177990299229	0.40743358163113297	0.599410628819687	0.0203122578127061	-0.21444881875058497	0.21353283057501501	0.332766573393148	0.9397149354383301	0.0211084008992741	-0.24672057064914896	0.285382349534796	0.7418973751572969	0.3549325219158	0.983307150658146	0.807061730026664	0.7773164346444391	0.8404903499314721	0.9977691842626	0.9727601735596544	0.9529941510043105
PHGDH	6.7323020740978095	6.28688899232133	0.322843056540681	0.747295400387405	-0.169964849336911	-0.24887951707048603	12.1547086511086	1.1671998007785902	1.7472915338474098	-0.47354662835526296	-0.7676159774406071	2.50959271488144e-12	0.253319023841038	0.0908749627368657	0.64076407177608	0.44888528776722497	0.7836491509430027	0.6082518450573577	0.9417907998776561	0.8495601224014436
COL9A3	0.948812631052802	1.03689709146976	0.39327517801691897	0.38222277670547405	-0.23591631165317398	-0.18223328501639802	0.870758130567758	0.699393178698121	0.45788417259064	-0.294762771601469	-0.27636375230626004	0.393929588049828	0.490052164286821	0.650833066972442	0.7702192418149642	0.7843140042270359	0.8887585582163355	0.9403496555461464	0.9661649695984567	0.9553396295471379
EZR	5.367684014250201	5.9728856714122704	0.0827619970776471	0.24032343760593697	-0.8561145020734541	-0.31453602435065503	10.498196696739699	0.406250139530238	0.785907396631722	-2.9041000024811603	-1.31805604443253	1.25479167719156e-06	0.687831947713142	0.43905410437841996	0.00722767237274892	0.19877654270075198	0.9430055098269619	0.8703145961516868	0.3940061370555909	0.7321661146417165
MYL6	10.454520921106301	10.1806566639289	0.0743593198695711	0.0303433132715018	0.175005052718914	-0.0124364566823604	33.4685903407619	0.591477953853186	0.168423590027566	0.9777078238337259	-0.0841359175668442	1.2890871192290401e-13	0.559184366104908	0.867570141057173	0.336617875661797	0.933579501270179	0.9108039937890002	0.9827611762099754	0.8343232971400878	0.990458772420838
AGO1	3.13994940226139	4.13648705309039	0.0999018901579959	-0.42102133687802895	-0.6844960077995761	-0.783666436192902	7.17239687533381	0.34189603147539305	-0.967748086630495	-1.72409454866587	-2.3651844613264905	1.5385414609388198e-07	0.7348155449418171	0.34146737025820395	0.0955158863690875	0.0247484231323237	0.9514425022073412	0.833246568303716	0.6259948651056452	0.5070478128139214
CLSPN	1.1955526157941299	1.33880931922438	0.7499521352102271	-1.4695175878678701	-0.136347455722897	1.1598106989781298	1.21844348099279	1.3439954891065202	-1.6740903052699598	-0.17956205192995897	1.72677613274467	0.23255103833392396	0.189026522915273	0.10450918736721002	0.858703726667262	0.0944932106851407	0.7399576318824048	0.6295068307856321	0.9793846881695714	0.6396116953935592
RFFL	2.88236419658104	2.7161636908428903	0.325552045483799	-0.136650583979226	0.0803303041946868	0.09101593656654701	5.28108271249345	1.21377443309692	-0.33024810885007205	0.22962849068880103	0.292179979847557	2.2078152998644198e-05	0.23718622473776999	0.743519445275908	0.8214088090083979	0.7723531051319291	0.7771572778936979	0.9635223333177698	0.975485621483332	0.9523772689007286
UNC13D	1.72055429935515	0.9100282596860542	0.44537711396486895	0.434320036136265	0.24345437827496902	0.470291177950054	0.9935048951218399	0.9537712218034041	0.629611417518032	0.378138203437262	0.887247629168375	0.32938211479252005	0.347826085571039	0.534112182728979	0.708095864595779	0.382141297777291	0.8367179364043201	0.9027954858259034	0.9568848336367719	0.8217508527967502
MFSD11	4.32704129452625	3.96299959444034	0.48422063945857	0.310408967230095	-0.14373185560733098	0.0430609145502499	8.91088809598671	2.0695452577192803	0.903295654003675	-0.45982993028913394	0.162843430414011	3.2281188790970395e-09	0.0476189295125701	0.374123021466928	0.650026715501661	0.871734107701323	0.5213227904996391	0.8462890995748843	0.9438564854916767	0.9786497700879904
DPYSL2	6.8740393188406905	7.56586007234651	-0.209156615905925	-0.578298072583871	0.00307686478327496	-0.469794201857785	17.074246961476902	-0.994519983901172	-1.882365961744	0.0104868704145029	-1.9260376672676798	9.33479959507041e-14	0.328403271580218	0.0707642348216852	0.99170296015947	0.0643270674119438	0.8285917476347886	0.5671996790019626	0.9980938176624908	0.5957692212661693
TGFB2	3.03745391485116	3.14905938831428	0.0191001098622959	-0.39245151254120497	-0.0018165153812461398	0.27713130172706	3.82055994295795	0.04446454651773599	-0.5843332196734499	-0.00328621266482633	0.551817032422182	0.000623712486484539	0.964828764592881	0.563364886917784	0.997399741842896	0.585161245069562	0.9953825751535998	0.91346304951315	0.9995528836676439	0.89686439716297
GPATCH2	3.9595227782216202	3.5149355855298103	0.33318577753915196	0.247762688246477	0.44722393358244	0.08461581083298798	5.620357356161269	1.0360970829621998	0.515474747747479	1.0230704695501	0.225139088525328	6.6660990534815e-06	0.30856018405069296	0.6102151455889749	0.31671019446930604	0.8233979336215071	0.8190604920595668	0.927568657488198	0.8194961629071095	0.9673804586322495
NUP50	3.8289240102642297	2.61797532879005	-0.0441546187583448	1.34900049872343	-0.13568665824189	0.5702319415218001	4.3744551177558	-0.142315643549436	2.9924806164187796	-0.324010466283042	1.6287154488256397	0.000170145124819753	0.887783653124128	0.00592556469550569	0.7484446301981759	0.11407602843531402	0.9818464601288457	0.2867335639704274	0.9629034142566596	0.6629770050838755
COMT	6.901677035046831	7.390878968376599	0.0430791826937326	-0.0040188840350243	-0.20820947663866798	-0.659973882849869	21.309586691849802	0.231186833019547	-0.0135696117348327	-0.8806909883821792	-2.98515100522983	1.13651045652768e-19	0.8187391934971731	0.9892631902088471	0.38548631784622206	0.00559489215113639	0.9690463719427994	0.9984703162138912	0.8550479837664237	0.39606084671759423
CECR1	2.65218463696895	2.42250009501779	-0.22044808718044395	0.6439040415531739	0.510322044779458	-0.64746863863902	3.7350850378160096	-0.696793438328716	1.3584621321245398	1.1904244102558799	-1.7767019532098702	0.000987221695436495	0.491461248663973	0.18533772024879103	0.24321827344668698	0.0864148692912151	0.8902091839127915	0.7240139145999427	0.7737552611806089	0.6311145176008541
ECHDC1	5.69252718896641	5.7432695883127405	0.236062431194036	-0.0171899868951508	-0.127157460486899	-0.0895218173129742	11.9900924307533	0.953454077519604	-0.0473002910610966	-0.376640226879896	-0.315281680062232	2.7291138839811297e-12	0.34798036320350395	0.9626059861460219	0.7092663393560269	0.7547395043695849	0.8367179364043201	0.9946951748327393	0.9569536671628475	0.9478966257779952
LRRFIP2	5.38274379263791	5.7837253779438305	-0.29116701116239896	-0.218036542190082	-0.171809946988511	0.0008915697128924641	19.3911846459941	-1.83605969337547	-0.87411326109621	-0.846943750208625	0.004793377573259061	1.59952690778998e-18	0.0762779147450766	0.389000601412009	0.403732499553231	0.996207186123728	0.5858000508798725	0.8549209503540584	0.860930029859853	0.9993424773866502
SEC22C	5.23691258572747	6.168352970719219	-0.11872949046683501	-0.507048884304923	-0.8091671163555871	-0.32451172325035804	17.2591369029223	-0.6330697388102701	-1.82455426284702	-3.2266269919362998	-1.5485137773407	1.02981717860598e-15	0.53149620839379	0.0786519628103961	0.0032495309608746603	0.132049264040908	0.9026167459935521	0.5895980869399741	0.3468532419454437	0.6821653598566706
XYLB	1.8404143195448899	1.1565182503623301	-0.420764914955325	0.0755088728811987	0.7028362682025379	1.03879751700625	1.6943304341814198	-1.1901308993359199	0.14711093796848698	1.4748875986206498	2.61184561498794	0.10163932084188801	0.24337392829783602	0.8840995196596658	0.151630332272677	0.014023118183041	0.7783661673999103	0.9838554046370586	0.6979070303906257	0.46266041528081436
HDAC6	3.4843703774018	3.1462669771402596	-0.353763299350342	0.385191955277969	0.356416800443774	0.0823018756290709	6.263448063863049	-1.33685287959163	0.9323475153320171	1.06803368199228	0.26423380269434	6.69226238932606e-07	0.191320711675682	0.3586003023640471	0.294024617696615	0.793406584268328	0.741447291167794	0.8386617583837215	0.8054800441072673	0.9570875854853929
CDC6	2.69332744159509	1.2147978314064198	0.9110454339291949	-0.509536186548939	1.0238463018036998	1.9890361423986298	1.57738582543825	2.40445555838185	-0.8873664514655591	1.9211432833208302	4.30379924078269	0.126470911538909	0.026412991507159003	0.38195440773939704	0.0707077315929125	0.00020312519454839298	0.4401608488858351	0.8492162815860068	0.5823171720187532	0.20980587237786988
UPRT	2.89347187852292	1.5693410737822802	0.6604997506376229	1.13259623471421	0.563043681589667	-0.0506542883418844	2.9193000955556	2.3610210991026004	2.7114536975861903	1.5109796765166599	-0.156728807518111	0.00732416973838428	0.0254841098933859	0.0113603281566799	0.147012532447401	0.876508737505956	0.43426184564106074	0.3309569447029688	0.6914092982049109	0.9796612292929031
CDC23	3.50796555249663	3.46357808420751	0.282395885675502	-0.0659506814769195	-0.0494804129797578	-0.0300287072226385	8.70560731269936	1.36359596422301	-0.21904099995017998	-0.177926534246031	-0.12939525237738	3.73444571078026e-09	0.182993254851762	0.828187803767812	0.86015891303155	0.8979093497539801	0.7345428769871072	0.9766288617441615	0.9796667448699309	0.9825244704924219
AAAS	4.568900887540241	4.42527711605362	-0.010329325668946	0.207469300708755	0.0219892306442677	-0.0969570932900064	11.6672614998844	-0.0541818425879871	0.7735150506305241	0.0856794031715556	-0.46720034742685296	1.84917980828208e-11	0.9571565307909471	0.445844067582258	0.932290549194843	0.643883699249795	0.9936172491500175	0.8731857504594216	0.9900689130502116	0.9133427870773441
CBX5	5.60497753859011	5.566042625843131	0.144139927338845	0.11345218945840099	-0.150429377960211	-0.0903960926804118	13.794007684241299	0.706776929584309	0.37940332855647296	-0.53210135584071	-0.38380741516620503	1.8713909521123604e-13	0.48519896955528297	0.707299235173622	0.598665592497014	0.7038799909486121	0.8878025167778196	0.9572836695832395	0.9289155022681621	0.9340467749544958
FMO2	6.387332566914379	8.25283409007778	-1.21689838108396	-0.100076393239239	-1.71242915814325	-1.02144514553576	10.8492538814418	-2.92774759783873	-0.152289920663969	-3.2649594507618795	-2.13275978369081	1.5549409251208801e-09	0.008153956511453259	0.879998224949295	0.00561882531530675	0.0421858887023268	0.3397722175364827	0.9835576247969992	0.38277375005788306	0.5578015445364551
SUCO	3.79255956232234	4.84334309629402	-0.494663627192154	-0.754945719838437	-0.4819377557027029	-0.0181685689399306	9.292592217858829	-1.8289180097009599	-1.9114916457342401	-1.33496011931027	-0.0611989058077599	1.0775945801793302e-09	0.0773737073606445	0.0661205970557998	0.19252445628097697	0.9516124679403191	0.5889697724997344	0.5571636057736173	0.7291933633558072	0.9936282198054426
MSH2	2.64195320011765	3.3508470098917402	-0.482058482501185	-1.49392913315604	0.0218599922535578	1.06673756267631	4.56099747687987	-1.27083908659043	-2.68427455206211	0.0422004339444133	2.47046733695107	9.928141911315179e-05	0.21423466092530302	0.0118121856132562	0.96668336640706	0.019405770017645	0.7598784543098608	0.3348050032259669	0.9951346416750458	0.49019421380843103
MAP3K1	2.4015053186166804	2.32916565802029	-0.18006821016594898	-0.5154985568930399	0.0846324732297922	0.6821277710569971	2.8253804492130095	-0.426428739636087	-0.7890462925294399	0.15183634963839499	1.35748368978369	0.00918447227593823	0.6741240747134921	0.43641820561671296	0.8810877884721279	0.18509388451325196	0.940757514223139	0.869051590235172	0.9833172284045498	0.7246879047940836
DHPS	5.474753841510741	5.512489327146679	-0.04451353496230301	0.22714776822032395	-0.14390184062039002	-0.0675227209191924	17.0464331727669	-0.256583259103118	0.8390757545470992	-0.6539337994038671	-0.333943711913894	5.590619837930551e-17	0.79925197977491	0.408063436748865	0.518136167858231	0.7407452214010259	0.9676103357852163	0.8619462371646739	0.9063688753532892	0.9445566983856983
HOOK2	4.1972956368146805	3.29035252411647	0.0515414058248704	0.806909798028132	0.70645750964596	0.0896785177537383	8.199931561299861	0.24559436241068602	2.60544498605046	2.54083757477075	0.375655673662782	9.72235682177756e-09	0.807691356192712	0.0144782186633084	0.017455217467707	0.7098405375410579	0.9682511631142178	0.3525360015967115	0.4569590650861205	0.9361342651005038
ARCN1	5.18023230735101	5.32077449384287	0.251826577526143	-0.539515872791593	0.338508124668338	0.0820985559046648	13.845668404505501	1.24876769145984	-1.75537778162098	1.2690402452449598	0.34830959449767307	2.93175172568139e-13	0.22305741011932298	0.0894203080080542	0.21966112844971203	0.7301299135619459	0.7676709915416954	0.6052241861348323	0.7507997042906108	0.9420609880376388
TMEM38B	3.1727477819830203	2.53742411601249	0.509020014236906	0.29522579359251	0.36697464239457706	0.0727743088435619	3.4741903864759904	1.34066519057146	0.49770629856281495	0.750897205174585	0.163358291051737	0.00158143001199164	0.190093542211495	0.622319800832188	0.458564416606368	0.871331864184563	0.7402408538771366	0.9329446390773422	0.8886323519669871	0.9786497700879904
PSMD5	4.10590247065556	4.39253696354146	-0.12936373011833002	-0.183985609271151	0.0917969039504402	-0.23117082793710197	8.084216715549081	-0.45668865325079205	-0.4511261186025429	0.24480692764169298	-0.744649069652583	1.37726479226347e-08	0.6511858196733511	0.655322142294319	0.8083496868453449	0.462357797811455	0.9377534218258051	0.9411279167515035	0.9732394691957296	0.8562415876672973
PTGS1	2.4275990712351097	0.4411364477772561	-0.39800484683237003	2.06805166355894	0.6824640079710029	0.612543012833776	0.5117834106929651	-0.893078264286571	2.9578104744414104	1.21735192917299	1.1411692149544599	0.6125495031333311	0.37892369529299696	0.00599165963365507	0.23295983464901604	0.262827372081552	0.8514261435766258	0.2867335639704274	0.7651922835152254	0.768298051566561
NUP188	3.7659243519492205	2.6874415014863997	0.181885475225159	0.366325609127028	0.488723881078142	0.975483922470744	3.78510385677674	0.49986304740409493	0.6915590728471561	0.972999988655042	2.32978522364938	0.000822271300197342	0.6208841336552521	0.495090655573738	0.34033788763544204	0.0267496740507955	0.9292397844772036	0.8910132620185797	0.836433916253944	0.5215325768281867
CRAT	4.46787748564389	4.31830076271151	-0.0020809101008469103	0.009365177546461009	0.169955286524035	0.148485805477577	9.82298166881993	-0.00899714143206778	0.0273679695299069	0.555469248633102	0.565233659358171	3.18079341144373e-10	0.9928841647246001	0.9783551699326071	0.583755898939132	0.5761231338595301	0.998703181518865	0.9967964646259921	0.9272056608512224	0.8943524318939827
SH2D3C	1.2457088184918101	0.726023256358679	-0.32498107420777	1.07711625234421	-0.768493516316419	0.525179317516053	0.627326025257104	-0.532232629722731	1.16877119019447	-0.9531956908680859	0.775526466561562	0.53551545527513	0.5984874622626489	0.252256209921153	0.348487694413742	0.44420555486009206	0.9188344894070731	0.7749805970585169	0.8389247998249547	0.8463861788870645
NANS	6.28159388094115	5.990195633904259	0.07064642692464501	0.08905227775222098	0.18150912920770998	0.17558469197914303	13.248233364405902	0.35859820534260994	0.31758799855104497	0.6402894249760439	0.769545947404169	4.5394059012156e-10	0.7226301200272	0.753312971468713	0.5270387335646889	0.44816016663940705	0.9490803785286821	0.9650396599411248	0.9083178716213879	0.8492075019917744
TBC1D2	1.39300194752346	1.60434020082001	-0.0725482096108622	-0.215620100013682	-0.0344507045193376	-0.269200976955468	1.96632222717991	-0.169939998760103	-0.31994501121123103	-0.063062687473908	-0.516829486461413	0.0585738589787033	0.866198161890747	0.7512276905566629	0.9501348964751289	0.6090646641677371	0.9773600442784841	0.9648792029211074	0.9917794076123265	0.9038003919926335
DFNB31	1.6352799844609198	0.46954513828405997	0.283518778561533	0.43894940536439203	0.5215858168835971	0.775417892387565	0.591184399636741	0.7045152038180991	0.6885356693865201	0.9754612283977709	1.58082770115701	0.558825334262999	0.48654559503465294	0.49640598856783896	0.33713211318281605	0.124404631728984	0.8878025167778196	0.8911820115153635	0.8343232971400878	0.6769998691770244
CWF19L1	2.8742307435998	2.7182092397282203	-0.6287907314813199	0.7205789889649649	-0.568409379220215	0.267343332021999	5.749540582126781	-2.50793640711444	1.8181067129796897	-1.81483033572597	0.925155886100294	2.8132057504408403e-06	0.0177842364409047	0.0790463868621749	0.0795607846855414	0.36226745334110205	0.39402375481946433	0.5895980869399741	0.5967252458512494	0.8165238624164471
BTAF1	3.21147417739861	3.64616148054654	-0.480428871939051	-0.18607568074396902	-0.35642479110280895	0.22771369717662698	5.575274625513389	-1.3872627165896698	-0.350216526482143	-0.8014703747027929	0.5765139720383521	7.06307245374456e-06	0.176992418813398	0.728625954697115	0.43152842399121	0.568614059361605	0.7272143744193498	0.9617999252239244	0.8759594756300985	0.8926469012508061
IKZF5	3.25835988208758	3.52677147577778	-0.335031772089534	0.0203868639477394	-0.241607421021265	-0.0542803293039766	6.6408050738374005	-1.18736461101778	0.0460264711612691	-0.680247079345725	-0.166615237225225	2.36132913386963e-07	0.24440059133168698	0.963594175871051	0.501564369479374	0.8687907343584459	0.7783661673999103	0.9946951748327393	0.9004899209537542	0.9780271111537561
SORBS1	2.6052483956856696	4.80672896067635	-0.7992658534190841	-1.1207466672436202	-1.09351425239464	-1.3040916801668798	5.9931957024730895	-1.8546457369411498	-1.6468287819131397	-2.0216656221144502	-2.6530648768536	3.4742803057794198e-06	0.0744771861427805	0.11008312970228698	0.0568516418461416	0.0126725939977702	0.5852648175141986	0.6366026151852006	0.5506684925365724	0.46266041528081436
CRTAC1	1.06286347371552	1.50721741948397	0.139067617586146	-0.355924659430526	-0.420104675331625	0.256648780295529	1.94545934570793	0.38688182098340007	-0.665361978782219	-0.814558175523883	0.6126064494839051	0.0647601004142096	0.7017280050468659	0.511478146316437	0.42180836853495896	0.545054484996695	0.9472426691775265	0.8962085711923414	0.8708519793853006	0.8841539765690781
BAMBI	5.05305761876454	6.084335328811901	0.345384645324281	-1.31330752428928	-0.447410398418144	0.0995875942530887	7.42423891576197	0.8052264034825641	-2.08936640484162	-0.7669265439683179	0.205986378893537	5.60735503130579e-07	0.427501541821794	0.0464282802006983	0.45307773010034497	0.8381976701245358	0.8710451724355558	0.4859684097910763	0.8852036876898078	0.9706357211983331
IL11	1.5352861663019999	0.9253165047420171	-0.26791907059499304	-0.391529378888364	0.507195823041589	1.4264271200152998	0.681810454340969	-0.393175341539248	-0.364892922531659	0.5515999825993471	1.72118204163994	0.500589130644161	0.696970205936101	0.717751175241339	0.585308112750853	0.0955168770194351	0.9457635139240139	0.959852803118913	0.9275850411227821	0.6396116953935592
WAC	5.42693752763419	5.71998464587601	0.114902095416827	-0.26467740241874804	0.124314212004898	-0.23017836610507	12.217750483669901	0.477534841606486	-0.7387849027275771	0.37830486940218894	-0.828705360377106	3.84469533928943e-12	0.636442329004217	0.466235997736824	0.7081487856882329	0.413861246370128	0.932696598862225	0.8782210919930792	0.9568848336367719	0.8344980728418833
CREM	6.146847270173019	4.63279225361922	-0.14829661449829198	0.987657550366632	1.10326482927617	1.01572092436203	4.91952363334202	-0.376807161499126	1.7391875497492502	1.88246940653232	2.17554343739639	0.00017386757013719098	0.709201861151048	0.0936411144148696	0.0698904361950661	0.0383646209532772	0.9476364427948647	0.6096129103011859	0.5823171720187532	0.550221700078548
NUBP2	5.596616314015219	4.670587656110929	0.383772613376595	0.357206060630787	0.542267225843078	0.481642080160048	12.262977118316801	1.93658196674749	1.2391319592540901	2.0189063805940903	2.11478737209782	3.02868534183114e-09	0.0627327407697971	0.22999706331050798	0.0615385310988911	0.0431965897166956	0.5534876470131953	0.7602499480887814	0.562296159691933	0.5602612479608062
HIVEP1	3.67343594404616	4.69881908508701	-0.478072960544876	-0.975589805482572	-0.404642849441835	0.11786367717386699	9.1037781626758	-1.8561433742114801	-2.60827411840876	-1.14463820054012	0.41571928990569107	5.1147996071186606e-09	0.0735118166149053	0.0147320575142251	0.261451244484841	0.680738749690676	0.581834122204389	0.3525360015967115	0.7836395890761049	0.9270506399733954
TREM2	1.7741704724623502	2.64407727801371	-0.587340670890981	-0.316772188133756	-0.39203243179293995	-0.56929025750319	2.59806503528829	-1.18724415578748	-0.419077971376765	-0.569254644802933	-0.96817256728029	0.0152977680636871	0.244705718075593	0.678404300011857	0.5734284226459571	0.341078980538897	0.7783661673999103	0.9486331348184419	0.924879058466696	0.8072184777665601
FKBP5	5.77796279274801	6.3526917342453	-0.948033983624918	0.6498516996261511	-0.526935186848847	-0.7770198227555741	7.994151368634419	-2.2407128925216897	1.01168468065529	-0.9590529266532901	-1.62119879653265	1.2113190268808301e-08	0.0326250169377004	0.32005335921371897	0.34599689310900206	0.11553621748922302	0.4652546976376304	0.8222977905181869	0.8381047223710061	0.6646286029108023
SRPK1	4.36730325160313	5.15777100413572	-0.168426890125217	-0.610160536706507	-0.497837762674151	-0.149947118875031	12.401729610662802	-0.7717009368336301	-1.8575927527220601	-1.7146196619343002	-0.6065921472941469	1.93133234459898e-12	0.44662162031192104	0.0732073330647873	0.0995758453991193	0.548706638025212	0.8789128249032595	0.5744229699937117	0.6318021068117183	0.8862215649562265
BRPF3	2.28441342628792	2.96734343870387	-1.04352704169994	-0.22097349510768696	-0.549832622351539	0.268563224607598	4.2278811022348	-2.79416657185736	-0.377996208615065	-1.1748390281156398	0.616980998775374	0.000203420335298224	0.00898025176497552	0.7080948610371159	0.249300211720756	0.541901887763148	0.3447848323861423	0.9576666747714904	0.7774659211140015	0.883010307954272
MRPS18A	5.4051518023153	5.078078665304191	0.29614311653307895	0.33521728885300706	0.082989863170903	0.0284524002557698	10.4713129607337	1.1540415217821398	0.848406138167163	0.248437864662575	0.0951430421044476	6.26450013342666e-11	0.258812593442978	0.40293634855854293	0.8062218876068079	0.924856998872866	0.7866677323570774	0.8608940106376886	0.9724916242118495	0.9886234880734609
PGC	2.66496539691974	3.23706690568279	-0.727493035862443	0.6356480843122011	-1.14060485184288	-0.38720894652364796	2.51675439412063	-1.5094267887757298	0.8219614578189631	-1.6423278275304198	-0.67351729435056	0.0275117213144345	0.142823731510648	0.418416569990817	0.111760048051404	0.5063663149222171	0.6970479087161104	0.8659958174769651	0.6473500109564929	0.870456854202925
TMEM14A	5.956965196024691	6.23512231884833	-0.0655369154690083	-0.0538745880260435	-0.0564818649014479	-0.251247231848433	11.3837309394208	-0.224717973193192	-0.12069378940676499	-0.148122477553556	-0.744256006576077	7.46535175419017e-12	0.823804581151581	0.904746422356665	0.883512775029776	0.462555826272341	0.9704953216883689	0.9880337047492156	0.9833172284045498	0.8562415876672973
EFHC1	4.32780544977669	5.0231667382783	-0.34559734052998	-0.42849593227129995	-0.0867646111262357	-0.251926390434535	8.1955019996153	-1.11269779322076	-0.957344707460105	-0.20706193022784503	-0.7419112749308909	2.17809904137542e-08	0.274795166499928	0.346811019414856	0.8373701792698821	0.46416179717971007	0.7967219095325186	0.8350477022300195	0.9769253729086486	0.8568836297191601
HSP90AB1	9.67424430096608	9.28613579588483	-0.195828779705314	0.375267161478906	0.264309990529022	0.159189741725167	19.754239141866602	-0.820380244317279	1.06485175998736	0.7994505118292908	0.561281620946109	2.2157365454204803e-17	0.418542570857818	0.29609202671034696	0.43039996848748496	0.578873250593652	0.8685910820302783	0.8073900484111497	0.8753026074126606	0.8951252510960324
CDC5L	5.34089562205665	6.13031386993608	-0.0800546450634748	-0.27936586920993395	-0.592468573830388	-0.526393783059937	19.4353683697068	-0.479505205398226	-1.1007084055236	-2.68752844470078	-2.7568965998395596	3.69266035849463e-17	0.6351930441073941	0.27993249283700394	0.012967517502706001	0.00985428946284675	0.9326877411246401	0.7956615388572955	0.43435356341504383	0.4444900068226284
ITPR3	3.13721684165333	4.62810472822518	-0.49398174447607396	-1.45821639229589	-0.8957828984188131	0.224673278218677	6.8557774587346305	-1.39830170171476	-2.76969186140692	-1.8966996971138899	0.57508691859061	2.31469368062048e-07	0.17242358283107	0.00963962204854595	0.0686925797651817	0.5695248891674879	0.725446630961904	0.3170986140925929	0.5813541289735964	0.8929551382734707
ZNF184	2.1383048943859397	1.76173276247019	0.27874710205406106	0.28961281407326	-0.0992202194604636	0.5956563383850021	2.4797542143148	0.8066913460882109	0.599612897267599	-0.20397383179704504	1.53479249432524	0.0221352525981491	0.426522188354569	0.554243128846645	0.8397520044732142	0.136113204321044	0.8707676726990506	0.9100616907541539	0.9769253729086486	0.6870005617491053
DSP	0.6581361414441329	1.62334099833899	-0.273904133527381	-0.47221373679193696	-1.3324652865956899	0.512908289521927	1.3776135829429201	-0.468012476839037	-0.544272630524657	-1.64280716570422	0.7846563197881571	0.18137112639545802	0.6432870220023671	0.5907893627727371	0.110871529870013	0.439187178099192	0.9346974003753941	0.9208561603701044	0.6459185960576702	0.845474064924416
SIRT1	3.50329446913487	4.47845128934611	-0.249890728048739	-0.49351290253271296	-0.465147159317884	-0.561400174327413	7.34386107127492	-0.821239204655	-1.09289936282095	-1.10917421510504	-1.64115482292887	1.07098353984201e-07	0.418063667766562	0.28383672429548995	0.27628697020320697	0.11148895424056401	0.868519816647785	0.7959499533691621	0.7949411042994788	0.6584466554498383
HNRNPH3	6.711612954684809	6.48882972496961	-0.0200420383613059	-0.0136885179841991	0.37802474356325894	0.18420876501379002	16.0324558365501	-0.0946578039096421	-0.0438220716800582	1.31960149084329	0.751655442561146	1.06334360813626e-14	0.925218167844438	0.965362889185417	0.19870837431072702	0.458150908447277	0.9875175186346213	0.994781471210794	0.7321006978580363	0.8549500816801436
IFT74	3.55672489903678	3.2515851049182896	-0.27599390086651	0.60086505085569	-0.143452859388452	0.25769387869318	4.66142196031958	-0.803518392461852	1.2309308092657298	-0.308125265202015	0.680774123461562	0.000129235464213123	0.42835401677699203	0.22974481623445	0.760126822778451	0.5017511831434349	0.8716136474685031	0.760003360797149	0.9640016110693962	0.8694233966546633
JAK2	3.1877518906451203	4.627173126676491	-0.22500229655408	-0.7413307836844929	-0.8904469542448381	-1.0117241737296199	5.6818604268182895	-0.528289750367932	-1.2019716869936699	-1.6126006274834197	-2.22050601192886	6.31295262788549e-06	0.601186028160385	0.23941524880531698	0.117540148026025	0.0342973735281267	0.920488657570258	0.7655493126003242	0.6522401840462464	0.5488194874241031
ABL1	5.21696051279099	5.64025030291013	-0.365270042936566	-0.690864513255635	0.45001372428694797	0.229427090464071	9.742813707000119	-1.2816186177645	-1.6823387910261203	1.1354156445566201	0.714265795470535	2.03522952484975e-09	0.210124347657526	0.10426136172363801	0.265197796484395	0.4809346900363579	0.7576036801388497	0.6287640799169555	0.7866617229179753	0.8608160267009011
ACOT7	4.02245639923207	3.37116113624687	-0.5542248857455639	0.0342194013195182	0.8546891757156079	0.8397106810072601	4.22817929656127	-1.48877909036982	0.0644179790923609	1.61382018203064	1.93982763365631	0.000337482360264473	0.147447019367755	0.9491151189229681	0.11709486006327599	0.0624884090340415	0.7041716017909868	0.9943392072312617	0.6510069228312505	0.5938409613383507
SH3GLB1	6.7558390926434	6.85039769737879	-0.0613177085833124	-0.265662133760185	0.14530933676819	-0.0256988508387737	18.0703227323319	-0.32902525539790506	-0.993004401031579	0.5647742631403001	-0.12061765426346902	3.39687567157959e-15	0.744506302650202	0.329538739043503	0.576430155605739	0.904841166501157	0.9536848394352462	0.8281188439578198	0.9252699189144874	0.9840120549405625
CDC7	1.96310667909622	1.25480526120427	0.8774596441835191	-0.0897233674185462	0.44200407404626796	0.31663707385568396	1.90973815422043	2.61021066819866	-0.17039505295484503	0.9926440670636558	0.7871865450984141	0.0657700884622955	0.0139848662785792	0.8658434380853429	0.328822821238291	0.43734781472043	0.3776626297703517	0.9824538357827628	0.8271821249242836	0.8450592001562679
SYDE2	1.11929118122445	1.4487599567973601	-0.561048317655896	0.7496742432504759	-0.9253006253822729	-0.34287017528605496	1.47859174509485	-1.1073276701721202	0.9857313247339899	-1.39040099459229	-0.6100560021581021	0.151246872133262	0.27706108216764397	0.332929248576285	0.17472545735651399	0.546684370108831	0.7973820334760694	0.830201385830998	0.7149576980603791	0.8856508953885873
PCSK5	5.67242308103113	5.90651727212314	-0.330148266057057	-0.41990930827990597	0.152152893326203	0.36851160133028904	8.85598007207017	-1.10239951856663	-0.9766243988251729	0.36250961599995096	1.09112822815346	1.0468523698316599e-07	0.279781116825457	0.337621028303812	0.7195986125974559	0.28472878733984697	0.7986227198359129	0.8318301850793108	0.9585931661539316	0.7809810484836026
SCD	4.11142565956629	5.7917583952751395	-0.935924011334874	-1.41327812623032	-0.617875851662809	-0.6950018591070629	5.5452206088472	-2.15871192577037	-2.2525770960216605	-1.0476396603238498	-1.4461136296819699	6.43788041867061e-05	0.0398564532398777	0.0327940755508655	0.30375950727345297	0.15970541897839802	0.4908824472609003	0.4408140643478806	0.8124299572681113	0.7076893524833413
TMED1	5.077341933893231	5.30778122588728	0.21973191793772698	-0.301880381197456	0.184322597063446	-0.0118218357681656	10.720231810827801	0.837621806981192	-0.736501835972424	0.5481136397962629	-0.0384959041042668	8.83874397258433e-12	0.40886693467512103	0.4671460093339129	0.587669623093284	0.9695473349750009	0.8617035605722605	0.87866835055866	0.9280531468572238	0.9952507684904346
ABLIM1	6.04637919280648	7.65392991313455	-0.399602296227113	-1.02611661432247	-0.6506711487993111	-0.606734163530351	10.2340122284712	-1.02673442054034	-1.77729032165092	-1.2471486380888999	-1.39519579867513	1.1610677348273498e-10	0.31276469930220097	0.0862077395661562	0.222272665176448	0.17335081272034	0.8234330699345701	0.6038805714261576	0.7532535776273878	0.7195579795021391
ERMP1	1.4934511942555202	1.79681416458353	-0.767591403323525	-0.05891884742982499	-0.0111892193208434	0.076588702162599	2.32616369966246	-1.8854792727171001	-0.0925414293651236	-0.0214519739442581	0.158804042738195	0.0288355440867861	0.0717043385777915	0.9268855402117909	0.983144003848177	0.8748989912031899	0.5765736962112704	0.9906857540673284	0.9967298187281505	0.9791552022559932
RAB18	5.89640214699288	5.99232501285112	0.136465403318051	-0.134720169883935	0.0207987784635842	-0.21335802876557602	12.4718852291217	0.5964423308503729	-0.417869218434229	0.0651784917853327	-0.824593395013639	1.72167778691505e-09	0.555768394077352	0.6797420739622541	0.9484698643184302	0.41694067346873903	0.9108039937890002	0.9486331348184419	0.9916059333719737	0.8371191963728449
NRP1	5.8510560812229	6.49539029977052	-0.538690241564514	-0.127717286346298	-0.23382606782417603	-0.379670954637627	17.4467393853288	-2.6905140152994704	-0.4039065412939671	-0.9253787812436859	-1.61811269581989	2.9640736587915e-17	0.0115449198377709	0.689146331089147	0.36215342537913003	0.116105825763514	0.3666713223436549	0.9518808045455345	0.8457281567479455	0.6646286029108023
PRTFDC1	3.4890650163227304	3.72940168480773	-0.22504507553164102	-0.305409212358053	0.221010406230644	0.14454516483618698	5.01564143246942	-0.576730484192844	-0.521333061897007	0.429674078201406	0.32753377475243395	2.85377301342909e-05	0.568593221310675	0.606007739002824	0.6711501560544139	0.745540220422833	0.9134426272968529	0.9260753510173204	0.9493998013771796	0.944800105699474
PALMD	3.27462556476789	3.14297872803865	0.143102525011827	1.3951821004326999	-1.00740416049301	-0.48237426995753996	3.99168610881612	0.42554259651389503	2.86657468321245	-2.16676404115154	-1.29662558527879	0.00135425876294678	0.673834971749011	0.00818670303629604	0.0389312463590844	0.20590368080183602	0.940757514223139	0.2995443801604697	0.508921509762193	0.7341617480601479
H2AFY2	3.1478162914807797	3.73182230395621	0.14167448027191598	-0.497532769349387	-0.6117083244536929	-0.00674911923453062	5.00736911039976	0.387411865109561	-0.9362378066518791	-1.18982896817808	-0.0160531993361995	3.55434088743659e-05	0.7012288477999119	0.35734490513252104	0.24349538663525197	0.987300741934458	0.9471215194197696	0.8386617583837215	0.7737552611806089	0.9979292579217273
FAM21A	3.8885470973063905	4.78638503443326	-0.5931755466548879	-0.681119996511487	-0.546023107649817	0.15982911044892997	9.41807459319719	-2.3514936610862596	-1.89316480048722	-1.61338429844157	0.592465579161968	1.95639876721152e-09	0.0257067906305087	0.0690242718548527	0.11716830931392999	0.5582524720582049	0.4375642373725577	0.5627119715193253	0.6510069228312505	0.8883368381522843
MAST3	1.95667447054164	1.5002088254540402	-0.172957570251486	0.13292998138350098	0.0321513502584808	0.6740066126578921	1.9017083936119101	-0.42597471035190204	0.207888963351535	0.0604430221974344	1.3970319993515101	0.0668509833062408	0.6731670487171141	0.8367205404366501	0.9522036638819559	0.172652847272418	0.940757514223139	0.9769250971872625	0.9922226787830342	0.7195579795021391
MZF1	2.9302753652092304	3.7489477678885494	-0.18271474045907699	-0.5797880401183871	-0.6227174521953139	-0.147563117996587	8.34299366609348	-0.768701904592647	-1.56461222464197	-2.04259274871203	-0.542886962378152	1.2541387486143501e-08	0.449396554528604	0.128266633068358	0.0554268103689338	0.591475251463191	0.879415136801151	0.6593522987283866	0.5493706450868517	0.8991729638149403
OCEL1	4.409220771305151	4.53804154532387	-0.435957719182531	0.5615467718490129	-0.0629619992136444	-0.42630415338122496	9.62267041420746	-1.72913380079823	1.40872420956279	-0.201501929107937	-1.4402425850474598	1.1119644820253099e-10	0.0940645543136444	0.16919746331115199	0.8416662075957181	0.160154113491141	0.6258163958267013	0.7082601890128702	0.9769253729086486	0.7083540608538109
MYO9B	4.3305143049028905	4.89022824971349	-0.324002880952688	-0.717506746876908	-0.054722488012915	0.39205996260686404	9.26570240425244	-1.21978044277834	-1.8403097363886	-0.148577727437822	1.3059107150624298	1.09160249201831e-09	0.23209152491135898	0.0763796590730609	0.8829080756403579	0.20170395153879603	0.7742840131793886	0.5846768344102069	0.9833172284045498	0.73227019643717
KCNK6	3.21552501631129	2.33246438542674	-0.0951364835930327	1.4503762477751	-0.220567626389292	-0.0709880674195131	3.5968697165494103	-0.27643821925552303	2.65776799581013	-0.516773741941444	-0.17808691978258603	0.00114069669470765	0.784107127546158	0.0124876727632397	0.6091031108826379	0.859851829734068	0.9652351866293849	0.33715576137676134	0.9303592485139223	0.9755428981950095
CATSPERG	1.38005204998009	1.32804940265608	-0.0080894167825641	0.45743579755634	-0.387088143399435	-0.384510620278136	1.48281524639999	-0.0170767118798709	0.6085560895463361	-0.645727139229813	-0.6766312440852199	0.148553460519198	0.986488484918819	0.547399264795556	0.5233648789793789	0.503823983843936	0.9972244464912688	0.9085736235770656	0.9074919704145994	0.8695378133449775
PSMD8	7.49854114648001	6.88527235573307	0.25016518724238	0.4520985952166379	0.272729679380684	0.18525537436803305	21.3852381662879	1.45835711432996	1.7272680137096	1.20598189874237	0.911815954174082	6.46228803429421e-18	0.15592681117892998	0.0947855045455567	0.241976303838534	0.36918564696902795	0.7100516183169201	0.6132316923630571	0.7717261109157793	0.8182579906267453
FBXL19	1.9129730985179099	1.4192424881409198	0.18700688985704	0.010337925845719999	0.582347303521721	0.37248774178378796	1.6674571365436297	0.437269545021173	0.0162938003196212	0.970683356779775	0.744912143868428	0.10710937024727	0.66504823646181	0.987115872554011	0.34009736350033	0.462173415305183	0.9396918016265338	0.9984703162138912	0.8363855454004057	0.8562415876672973
STX1B	0.7625747651187779	-0.47031884578271704	0.0423189177817414	0.6577578830866899	0.8486292756796341	1.2595023257596	-0.588029362310121	0.113057498562409	1.22763061215162	1.5912163000130701	2.90128706654669	0.5631738186485721	0.9107936870774159	0.230732706848291	0.122171700313498	0.00723053031899479	0.9857552060281989	0.7606039916086593	0.6581598622508231	0.41927702774626124
HSD3B7	5.78196360859787	4.90303692997359	0.629659622523325	0.0674230573024096	1.00902538682575	0.6200051738630861	7.70362245341705	1.89839521190117	0.131575497729633	2.33063172473146	1.55561602121269	1.3573293377112701e-08	0.0673014320807335	0.8961985222651372	0.0266852873371361	0.13028708374868903	0.5689449746601739	0.9866158003547225	0.4790022266034229	0.6806614349859174
SETD1A	2.75694713753038	3.38219385416763	-0.14649439959975102	-0.619559134848241	-0.613531361389249	0.312031812261457	5.31842845869622	-0.440806881612641	-1.1865359284532	-1.42268370678668	0.812038230283922	9.478288522702859e-06	0.6625131467099571	0.24472253694620003	0.16514366038544	0.423166587780461	0.9396918016265338	0.7693994244357235	0.7073776334074636	0.8385371581543617
BCL7C	5.79924196751918	5.89985137601315	0.218743852957307	-0.45455170960309005	0.254773383752546	0.0206955186349563	17.301615196331	1.27785642873137	-1.8471979994001102	1.07245456198793	0.10597344105398199	7.956723888013389e-16	0.21116835879004398	0.07527911014780499	0.292143249987672	0.916321428856743	0.7579831632457569	0.5803578827628996	0.8044313817679662	0.9878782855237481
CIRBP	8.30388107268736	8.08933103021833	0.475670960905081	0.6883273356476409	-0.620198853697661	-0.41232777100666607	21.503860298474002	2.50597809781294	2.46116687517607	-2.35687572736413	-1.86339353599211	9.022771427276069e-18	0.0180033431673091	0.0204134816644722	0.0251696537738886	0.0725573685699582	0.39402375481946433	0.3865547921688617	0.47521461363129147	0.6096107736603272
ATP5D	8.00685892709112	8.50292075069475	0.10611027963211099	-0.285648036969399	-0.34407443395458603	-0.52955683343899	16.6256625555533	0.414646234652221	-0.771178013448112	-0.981003131969363	-1.7988382203993503	1.1250470526502e-14	0.6814457584794741	0.44728669233439505	0.33443684131502005	0.0825943081083451	0.9419857464372253	0.8740900544599782	0.8320551336970338	0.6240217285316376
CBARP	0.7223894166640659	1.1245443545853502	0.36064377855931395	-0.8893372596671079	0.24873898611017398	0.0989946133867178	1.2092188081461799	0.7659850050868051	-1.26029175081475	0.37793356703590103	0.17567071046239802	0.23783564733477897	0.44967471141406296	0.218194438661228	0.7084011724509379	0.8617516952251201	0.879415136801151	0.7508922197362434	0.9568891302955957	0.9756858319107133
HNRNPM	7.05011114040588	6.30821783467008	0.110052828217305	0.44860569840652004	0.340909751071669	0.479235089561026	15.8556152337223	0.630843880682645	1.78600298527976	1.3492510558663797	2.32682945723322	5.6276831987331304e-12	0.533293032330707	0.0854849693955439	0.18767177590956	0.0274997982531905	0.9031688765346034	0.6037575133478011	0.7247280577376704	0.5236815647269049
MARCH2	4.34260722698866	4.30840146306235	0.247454950689031	-0.0131608947600078	0.133908684781587	-0.21897766422242398	7.95669959503356	0.867757314737178	-0.0293760972928442	0.36768230278964	-0.653187967033579	5.72536056979679e-08	0.394695976651937	0.9767706248669079	0.717992310715331	0.519338153828466	0.8583030126734398	0.9967020617041848	0.9585931661539316	0.8755055372048133
NDUFB7	7.58376316119655	7.43467434902216	0.31229593499274605	-0.00146655604383325	0.0455975691502611	-0.231932288671175	26.668387503252603	2.48232057151881	-0.00817104213708701	0.258361201299786	-1.59460261419334	3.75069619680677e-14	0.0195808684167569	0.9935446527805029	0.79797537942102	0.122556719829434	0.3996522769232883	0.9994679872588103	0.9713462995923818	0.6753819489494781
TECR	6.71347763177338	6.9168714175948205	-0.119303755202568	0.0628349212180083	-0.0310037953858566	-0.35451794545480797	23.6011861901737	-0.778786317367305	0.27590392583671997	-0.15056974548568697	-2.01244770715707	1.6262156620171699e-16	0.442205654278648	0.784935577009937	0.8815760979090258	0.0535443449534703	0.8766468942368724	0.9710752914681551	0.9833172284045498	0.5778083059465624
TIMM13	7.18597717922321	6.82450756830466	0.39867954453171606	-0.142057801212818	0.38464314971530295	0.140500684860968	16.7809016153875	1.8939193850787401	-0.46053306712269204	1.33528498182528	0.570763572034128	3.68031656132391e-15	0.0679191887699697	0.648818927315092	0.19275452471493804	0.57246565088928	0.5692347737522758	0.9396716609768796	0.7291933633558072	0.8943524318939827
CDC34	3.6663230952137202	4.080088570197081	0.10847845098845199	-0.361302272819141	-0.0530939790025324	-0.32778339399556394	6.18771836702566	0.31411526225140995	-0.6880935568147099	-0.116862543008185	-0.82653265990128	1.4972851446024299e-06	0.7558023802166569	0.49668941338261297	0.908037316499883	0.41513679325831704	0.9573286168814495	0.8911820115153635	0.987122681921306	0.8356578207778311
MTAP	4.11030157597797	3.67946423425135	0.6390022395170439	0.127677630938759	0.49631573021486997	-0.143021231617142	8.09545188760965	2.69895613744884	0.35569220339673996	1.57906681000013	-0.513549919830004	1.06684958793375e-08	0.0117147856139957	0.724577631081626	0.128936898069527	0.611404323865989	0.3667322448907886	0.960769609956081	0.6663190001481282	0.9038716181488177
CEP170B	2.6010000836858196	2.56252333319649	-1.4522945749554098e-05	-0.352320122541787	-0.0566334168618383	0.35585977108045797	3.54241517359533	-3.87319246464516e-05	-0.6080516065356889	-0.114822967762175	0.8140206868270509	0.00179106727835252	0.999969470794017	0.5478035323362771	0.910145211016109	0.422709373354412	0.9999712281534141	0.9089714278354106	0.9874603930129141	0.8385371581543617
POLR2E	6.78716140528491	7.00583815364455	-0.11942314349373899	-0.0660942980615978	-0.257109058568374	-0.0998768540491111	19.1045824477884	-0.6461436395673671	-0.24660909970069603	-1.01517049849285	-0.47339523997278293	3.21994220623098e-16	0.523213059977306	0.8070742840059679	0.318159837144849	0.63950376446271	0.9015189542306881	0.9730334273726656	0.8216507625140331	0.9121403378067595
POLRMT	3.23878164564105	3.59801621233307	0.0388412574521969	-0.379548840848194	-0.30377462038673	0.15345977080004503	6.22748542456234	0.128294205235897	-0.8439054230167858	-0.750281842286907	0.45108311091601394	1.26209696441203e-06	0.898818974276029	0.4054867968795639	0.46038600778204203	0.655205443950349	0.9835766964141146	0.8616119631467352	0.8886323519669871	0.9173040207833797
IZUMO4	1.3521381367702698	2.22279138713546	-0.567368002098959	-0.23982702164206304	-0.7403257355534549	-0.30322908715469	1.99950117343095	-0.9658634822455509	-0.271074509596945	-0.965512778061031	-0.474203828254181	0.0556261220556078	0.341835249748542	0.788294660099846	0.34227342032759006	0.638884204534193	0.8345233395242564	0.9713436613562935	0.8370679544467607	0.9120209463094585
RASSF7	1.81013106385683	2.90693189603952	-0.50080915997122	-0.0591520153093571	-1.5315676372020501	-0.583170905900599	3.2003378966666403	-1.15259617919096	-0.0896716209534437	-2.61631473211493	-1.21212431370797	0.00408704190895481	0.258698031739988	0.9292122070083291	0.0138614062274089	0.23570458565336605	0.7866468836901737	0.9906857540673284	0.43435356341504383	0.7492003290102481
GADD45B	8.94169941641824	8.087621566587849	-0.875225153134968	0.8314705634795471	0.633252366301503	0.797442982865154	12.980181383822401	-2.7042213270814597	1.76254831577519	1.44873874576305	2.12597401201317	5.35125477708337e-12	0.0112535154122649	0.0901304220687954	0.158286520298412	0.0424914504188441	0.3666713223436549	0.6052241861348323	0.7001116776644214	0.5578015445364551
PALM	5.2969936157638	6.09200654275314	-0.134059594211388	-0.4345245272512411	-0.34482216648601505	-0.346959500661751	8.34922518441609	-0.34462143288373803	-0.7072116455656341	-0.6943099929901999	-0.7645984387165259	2.55612414329083e-09	0.7327832953398491	0.48489274944158894	0.49282999108604997	0.4504835237318379	0.951175426818706	0.8863855075189707	0.8983588705535913	0.8505912892958685
MADCAM1	1.077766592672	1.1850635209549099	-0.402430945819961	0.210593755624087	-0.257815643206452	-0.14613683654057502	1.34697252929427	-0.862212425868835	0.291088382163681	-0.430135469950226	-0.264321541309377	0.18949464402941701	0.39604093729080697	0.77299910323005	0.67151639821971	0.7933398131125459	0.8586838641789658	0.969010149121071	0.9496043472442405	0.9570875854853929
MKNK2	4.7401467003458	4.36514526129901	-0.35338566139168703	0.995037523875505	0.0304813984613006	-0.36273243631753294	9.33080950240618	-1.42396817879187	2.66722163334548	0.0943095519895437	-1.29431846723253	1.47439560943275e-09	0.165069098813478	0.0126539068230991	0.925717605059298	0.205531650873668	0.720446459031332	0.33808471686618746	0.9897449360606468	0.7339931586716635
ARVCF	1.31641013075542	1.0470473478543498	0.0444577810076323	0.098941886792523	-0.359274332513519	0.37903875359584793	1.1436238299762	0.0937677377992996	0.131900531119547	-0.576816059212287	0.667535801566475	0.264706518068391	0.926302378442813	0.895960561439522	0.572665059983395	0.510387616643022	0.9875175186346213	0.9865464853356096	0.9248718252443113	0.872178455107179
TRMT2A	3.86660862947797	3.5401911602878795	0.258044961973923	0.137749811221286	-0.0411266637761202	0.26386242260792603	7.3804488217886695	1.02929372363776	0.35132093509277196	-0.126766175725754	0.903664724733884	3.1918208294588e-08	0.31156926289045694	0.72780307424963	0.899971308397081	0.373372709199523	0.8224364459884183	0.9615047811640157	0.9859846827711296	0.8191038019616164
RANBP1	7.17224054017845	6.85281928208534	0.6003730205102321	-0.19849898560410398	0.319196105712232	-0.00551168882406162	14.645943952422199	2.62756686743061	-0.602309741417038	0.990024328080927	-0.0205816669918506	4.4848120475737996e-13	0.0136125572859752	0.5520489149704539	0.330080690799858	0.983721946916937	0.3776626297703517	0.909934154304016	0.8287128236756865	0.9974167575024885
ZDHHC8	3.0906546178410697	3.7169109779615996	-0.06083632467706201	-0.491003063507164	-0.312607040843337	-0.277674895734868	7.82185462821343	-0.24266713136499798	-1.25401411478606	-0.9699229842269509	-0.9653089230095542	6.76376317765854e-08	0.8103696573039479	0.21982076602269396	0.345639862865384	0.343013586968124	0.9682511631142178	0.7520601539220778	0.8380858614256804	0.8076406418913479
KLHL22	3.3807017198692404	3.11828779801549	-0.37651509372071007	0.17246712997859	0.188919935623231	0.524825905642639	6.6274587038851	-1.5308763959198501	0.449110055279163	0.602825972077636	1.81415077738552	2.4494204169109695e-07	0.136277869054381	0.656580000639838	0.5511547461179139	0.0796678339204349	0.6905090747001412	0.9415160841055302	0.9168793872720623	0.6158797911138163
MED15	4.735880444071491	5.8219577133407805	-0.526331442473295	-0.80324282551701	-0.522631815283486	-0.164578942111722	14.438991123166002	-2.46238947074654	-2.54114893620785	-1.86077887801146	-0.6939059056478148	1.31311102189019e-12	0.0202600120857414	0.0167662337945732	0.0767207144051888	0.493091717750828	0.3999548998353318	0.36284525107712773	0.5933074842288768	0.8663746051592558
SERPIND1	1.1454466354808102	1.45997507914375	0.241234756747812	-0.267137198065935	-1.2023664684600701	0.636774356784396	1.27931224605407	0.405753739882325	-0.302461416428256	-1.4762597818288001	0.9548433781887591	0.211693459172693	0.6878033608452889	0.764553732196794	0.15093868898162197	0.34733439857706705	0.9430055098269619	0.9687374112620637	0.696970838200255	0.8088453280040996
SNAP29	4.71556560569683	4.92421345481719	-0.347270188262031	0.0471011939887993	0.10875290971422698	0.00252347764191376	11.580933986138	-1.54212549748445	0.133263523326518	0.3804311298740179	0.009514615365391471	1.34921750270633e-12	0.133526706166501	0.8948748905877749	0.706305836814015	0.99247154124478	0.6878862519186127	0.986314849318863	0.9565118058864657	0.999210806412243
CRKL	3.80835719456502	4.25457500265447	0.343119382952615	-0.115079680171878	-0.616339970993294	-0.625602109364461	10.7797578161319	1.81856352233835	-0.421239252274058	-2.36880659001988	-2.94806008737463	3.96205847141788e-10	0.0794832240291868	0.6769702957768411	0.0245363400309258	0.00635973627958267	0.594026325021288	0.9485297025916273	0.47521461363129147	0.4048052306697389
LZTR1	3.30685428764287	3.48841689803668	-0.587341267235234	0.103787407222257	-0.11114468337011502	0.10999753028396	6.91144196646104	-2.2658731532157	0.274391831281328	-0.31906351308928105	0.38041816897412895	2.4616031896786105e-07	0.0308397706382446	0.7858166581417009	0.7520071945408959	0.7063785042201329	0.4571347215252128	0.9710752914681551	0.963287940272451	0.935232298586855
MMP11	1.9713176320607	2.65703344604269	-0.321778729037778	-0.39770407305937105	-0.738001230414496	0.038366706167242005	3.29465194417346	-0.7525827397685259	-0.610361794255262	-1.3246205775455702	0.079514532414584	0.00271962934367281	0.457887526702687	0.546282003177077	0.19745011307247798	0.937151520528739	0.8804160783634988	0.9080034774061354	0.7315147911482416	0.9911735597815149
CECR2	1.19791810027273	1.12900640057042	-0.489565342468415	0.43851944158797296	-0.597055721346668	0.22186751217105102	1.28902083063876	-1.05790692255578	0.6138160028370789	-0.9983394633510649	0.40908177832986103	0.208053643996883	0.299298157842375	0.5440068843024439	0.32846081895786106	0.6853856884176349	0.8097243226282235	0.9068178136331122	0.8269657547602853	0.9284639514257895
SMARCB1	5.67732196952216	5.48178474853873	0.35833716188465503	0.21824622455707698	-0.0595888973864515	-0.134303407714765	11.530428768621901	1.44390568578814	0.597477488007755	-0.17852312128424697	-0.471359916208298	1.171831100823e-11	0.159193752458324	0.555040543177485	0.859694618395729	0.6408034169359351	0.7154037840377189	0.9105814585873641	0.9794674518488742	0.9123561243732277
DERL3	1.93901219459309	-0.5713795778416371	-0.37676158638362	1.15305284076666	2.52742598846196	1.4142591931444197	-0.592515506716722	-0.784032639445898	1.6331108658716798	3.7659689568049197	2.45527187391943	0.558205568806139	0.439189359909911	0.113530192194194	0.000821517796195921	0.0201715072717366	0.8766301795524124	0.6400038468409293	0.22875218335042447	0.4931282987319234
SLC7A4	0.783630924952098	-0.330989257055806	0.6278675497172671	0.7252472016024649	0.58438342417512	0.988927802594835	-0.28812358428865503	1.21027663289345	0.975316738749218	0.785705650856248	1.67887628960946	0.7766210322995191	0.23642617691667497	0.338377755010828	0.438398299746238	0.104532093766286	0.7771236480357705	0.8320631878861671	0.8787107492532098	0.6527438946683705
BCL2L13	3.99975609040176	4.17569287018184	-0.0187600810546254	-0.21232399874795999	0.0678546492002772	-0.0114394432063321	8.599727286556691	-0.0740167072803879	-0.5800451192877161	0.200659335769214	-0.0408065431304391	4.4154436917482e-09	0.9414912059735779	0.566448191318614	0.8424416097964871	0.967722610468782	0.9906771142467697	0.9148267586859754	0.9769253729086486	0.9952507684904346
DDTL	0.40029762209679903	-0.047043885579905	0.706177615556294	0.018151418771211	-0.0247857369860578	0.6318547952071379	-0.0417251071920599	1.27494621953901	0.0221458998649809	-0.0313027060572823	0.9604406469848069	0.967055029482869	0.212354437256388	0.9824942083305129	0.975236131451571	0.344811734672591	0.7588596240868883	0.9975326304244471	0.9963695148291954	0.808308209325077
DDT	6.6399054419010195	7.28394891636378	-0.303902352532399	-0.38438042923156	-0.130216286487885	-0.500244032324548	16.3267330066647	-1.43557197555181	-1.24254603918951	-0.44078452951830893	-2.04387652792414	7.93760700967881e-14	0.162009945528555	0.22471927304159	0.6625570400667851	0.0503950284835102	0.7183877491406063	0.757160643278571	0.947236736349149	0.5716698938775664
OSM	1.51564350524023	-0.22762257692425303	0.5389335741151379	1.17806441900513	0.9640007169570419	0.3841288982715129	-0.273258837476719	1.2673599480549098	1.76530462820449	1.7252479055489098	0.729009186680106	0.78652667954315	0.21477639929475698	0.0876909939837881	0.0947719409310339	0.47164943086142397	0.7599482765412165	0.6052241861348323	0.6241554430010862	0.8579834892836228
CABIN1	4.632242094618491	4.842790461426571	0.118949648408113	-0.28343040981523604	-0.0527593427651115	-0.11963012844705802	12.759630470547302	0.595429632887156	-0.902969123589537	-0.205311693187116	-0.5114348518572089	1.1856453223759e-13	0.5560218629342191	0.373735815077299	0.838715392266577	0.612790560774451	0.9108039937890002	0.8462890995748843	0.9769253729086486	0.904006355854371
TBC1D10A	4.13102238827561	4.09658215589729	0.0663448851781154	-0.00810218384333966	-0.0496417568320725	0.140555906208616	8.09322136144786	0.24953681585108897	-0.0197337292894716	-0.14338036592260997	0.4542698327429339	1.4572394545741901e-08	0.804921009032478	0.9843864777578559	0.8874472797686981	0.6530124726167839	0.9682097934372873	0.9979531858068346	0.983750829885556	0.9169897986347477
SUSD2	3.61289639808749	4.00940959183846	-0.555252005826155	0.208879012706737	-0.243884231762309	-0.35202487407735494	5.92989589980271	-1.5420184138943798	0.37674955979307895	-0.534707754229041	-0.854656019045953	4.1884974216794505e-06	0.13608373547872699	0.709012688221533	0.599891720779888	0.399573358549617	0.6905090747001412	0.9584039630470245	0.9289155022681621	0.828225365118271
SF3A1	4.79369474413931	4.447046799318461	0.0227872866197352	0.31282015807312	0.193764288329105	0.0976297667604048	9.97656335039998	0.0986771147870528	0.936792965597852	0.626552525319203	0.379126425526394	2.39244804195705e-10	0.9220515904222589	0.35702004094551293	0.535864339727106	0.7073338975858492	0.9875175186346213	0.8386617583837215	0.9109500575052227	0.9355160829865574
GGT5	6.046613623649731	6.55407887057652	-0.0859265353675528	-0.0268118585851447	-0.6204676798466651	-0.37452507203566904	9.83229971588829	-0.24465398818178896	-0.0520823150577028	-1.32577114643073	-0.9514927344614309	2.53019001440378e-10	0.8083900587372289	0.9588308597969979	0.195449427779993	0.349049436869562	0.9682511631142178	0.9946951748327393	0.7315147911482416	0.8102589517525276
RNF215	1.56842612984024	1.05453762589117	0.013122909954199	0.487145246937387	-0.0438265196257654	0.50343702189245	1.61162824505207	0.0389309899044505	0.977792339970333	-0.0960324384856557	1.31995017396482	0.11845153521107	0.9692033452896941	0.336520879995047	0.924159216605167	0.197007236451584	0.9961281548125772	0.8318301850793108	0.9891288335486909	0.7312775426750607
SEC14L2	3.0035350914866297	1.97461650750924	0.68141461499058	-0.520377561337429	1.44016688119605	0.773534472034433	2.40429592217636	1.6975703115616798	-0.901573675088365	2.4682882694936	1.60541565085221	0.0233777983285864	0.0999499459122435	0.374985289416361	0.0200565652485392	0.11893318226699	0.6322587759488019	0.8469080597032097	0.4593282694566798	0.6701148518396339
SPECC1L	3.31937240125076	3.72101731603473	-0.32828392308299703	-0.165318795624086	0.155593326091649	-0.30520026543063505	6.20272483416281	-1.1076613667693502	-0.398514101846416	0.403213208644289	-0.9783548167071701	2.62395178615104e-06	0.27713620318314097	0.6933552772940121	0.689678033661848	0.336275480307321	0.7973820334760694	0.952787168050393	0.9531115442474892	0.8040455129764903
PPIL2	3.60747198143002	4.02498561568106	-0.23558254466802203	-0.33245369073070696	-0.234315832717386	0.00599627714659057	7.337778625139769	-0.813330914450297	-0.7525709799770128	-0.62203509105703	0.0182057353576257	1.9829745123009103e-07	0.42388486697652505	0.457575527865567	0.5423011792734891	0.98559801984851	0.8696457908757287	0.8771221893891102	0.9130126643424995	0.997798998194168
YPEL1	2.0273263170668403	3.22442206804685	-0.248399348082517	-0.8058718864329809	-1.06544554668577	-0.466291149450313	4.62364004715275	-0.668794221153305	-1.3619147859012402	-2.28721469508879	-1.08070372149888	6.72854510207593e-05	0.508740828283913	0.18336470260096902	0.0294082347790506	0.288440460969263	0.897300594676097	0.7230067359974179	0.483696551375553	0.7809810484836026
SNRPD3	6.813328962479759	6.2789043688023	0.0951826533837831	0.28816852448662894	0.381719825500493	0.00606283246703051	18.1154969601696	0.589949637652692	1.2714202646536399	1.7202645059178998	0.0332993461842781	1.52637705384421e-12	0.5600461550032699	0.214995462095756	0.0960373677136076	0.9736805026680809	0.9108039937890002	0.7477180955571161	0.6267719182344009	0.995985812530044
PES1	4.85209436744474	3.7452618886111004	0.455172937075798	0.7000497260595021	0.6674192419307919	0.409354781657656	5.96372531884145	1.39324617966005	1.371865346539	1.5699363260031798	1.05446041613403	1.5431325989162099e-06	0.17378347242463196	0.180278185746642	0.126918599035259	0.300090886558893	0.725446630961904	0.7190506072248953	0.664141902947055	0.7848318448254972
MAPK1	5.07310647673875	4.899933563803019	0.437591480516801	0.0628716351200982	0.33868508212751597	-0.271816311994635	11.4583183824239	1.9490422752402499	0.18427436407621997	1.14202925010104	-1.03272063801483	3.0075404033308105e-11	0.0621049694967406	0.85506416523589	0.269368111388964	0.31025622142611	0.5533249670075229	0.9809441150441877	0.7898810879804206	0.7903125679654767
GGT1	2.8757353066072597	3.8302183851545	-0.700145427330243	-1.44102425919806	0.122510985330339	0.6396191847030961	3.56042757654231	-1.24487640923195	-1.6829394909704	0.166015565458018	0.985472575824783	0.00168484217249064	0.225873411904856	0.10288029559868699	0.8700456172826031	0.332401528011976	0.7680700013861679	0.625930489627872	0.9807127137684343	0.8022841721418508
PPM1F	3.70780595481431	3.5305274785415	0.358111124240247	-0.14522140467923	0.0616829870896798	0.048036781912084006	6.935084639488161	1.34825666924208	-0.358472353894559	0.17560702462092903	0.15652397465172196	1.9468663391841897e-07	0.188814501707796	0.722500446504993	0.862217533457954	0.8767012455658301	0.7399576318824048	0.9605809841431563	0.9797630632912916	0.9796612292929031
SLC35E4	2.39617904584579	1.73004134567485	0.0997779676397959	0.616160498555222	-0.214060675069433	0.33568109862455303	1.9771071766633999	0.21989717321841798	0.8640918698580541	-0.364470066553116	0.6312904880222989	0.0572829956732974	0.827440722588518	0.39439397662147796	0.718063594951979	0.532631501065692	0.9705027963050538	0.8571326675666011	0.9585931661539316	0.8796267833165382
TOP3B	2.11943709025982	2.95607508640416	0.0365771616463801	-0.810023179387479	-0.46686384605273	-0.24700022768169103	4.37192390962207	0.10345457893746901	-1.4493723330835802	-1.02169962081375	-0.5979002231242011	0.000136203767420338	0.918290701547756	0.157607506400144	0.31509188862093396	0.554393657230541	0.9873792205086915	0.6939150922226678	0.8181911245660831	0.8866659473415641
CYTH4	1.4114743327181798	-1.07386739812807	0.956782105098988	2.03521450194668	0.307314514639573	0.6094217330249431	-0.962370674666429	1.66426696622293	2.3131019953082	0.400372276275559	0.8704605536800079	0.344081111788062	0.10779434001187001	0.0278066357731075	0.6927350075601889	0.391008453654315	0.6457004574297425	0.4211896983882974	0.9533538251230101	0.8251295803712976
DGCR14	3.58637903319636	3.14468480157131	0.209137779069734	0.43543551256934293	0.12224877532291198	0.040615198965882005	6.46561349645458	0.8298191852512209	1.17787493853432	0.360640245332798	0.144274588398096	7.80074447486906e-07	0.41319636674258503	0.24895749817691198	0.7211143155364791	0.8862611267979079	0.8646928802021578	0.7716399471475678	0.9585931661539316	0.9808040802849435
MFNG	1.5151298554994	-0.13193833877182598	0.11359770407896001	1.80012198656122	-0.573083245603223	0.7089775820420501	-0.138776561415016	0.231278149675687	2.31142342911263	-0.8920392339545821	1.21080014970025	0.890554113423064	0.818668904921716	0.0278604641344442	0.37947137033670997	0.23542479428482	0.9690463719427994	0.4211896983882974	0.8524038833379032	0.748975645137453
CARD10	0.591795338733066	0.8940980939985921	0.49202524154578603	0.267001657698618	-1.4627110050066001	-0.199810794123995	0.7938429117772751	0.8316974297143929	0.299417195974517	-1.83114093051927	-0.29616168512207397	0.43421581616456606	0.412153587405837	0.7668281438676322	0.077725613933848	0.7691628933120089	0.8640623713826494	0.969010149121071	0.593940017751416	0.9521203359032214
LRP5L	1.37561969367749	0.7855722706237	0.40489929999394497	0.160118389481044	0.0132525078582632	0.46713990077862894	1.0105199012472201	1.01325963530475	0.265464262920603	0.0242378341108443	0.991343937918393	0.321224426938948	0.319453775395092	0.7925573116305359	0.9808699406908059	0.32944718563242203	0.8266375759109622	0.9714313251519794	0.9963695148291954	0.8001916650866702
SLC25A1	5.1538097387892	6.347760904846849	-0.565487415845565	-0.782099824361821	-0.383436263284298	-0.7628172830891929	10.8915521947439	-2.0698420462446	-2.0481874487936897	-1.06459201754305	-2.62885561713496	3.3402572040974397e-09	0.0479059556389222	0.0506678003383767	0.295903700896128	0.0139661591885859	0.5213227904996391	0.5052746151854868	0.8071475871023468	0.46266041528081436
ADRBK2	2.14030062158257	3.43695563682252	-0.481777496627113	-0.9364482225924631	-0.8886449542236771	-0.0116710187534553	4.46910990705947	-1.27330973902174	-1.64455014175945	-1.67667170303498	-0.026717206997348	0.000142153998048598	0.212830810637922	0.111504745565098	0.104127468966502	0.978866949463727	0.7591967395263469	0.6366026151852006	0.6398895526048125	0.9970975210958412
LGALS2	1.24729931715295	0.200833931685459	0.0708691824536258	1.46199025373644	-0.6431453785336639	0.6025604638133161	0.16945925119167302	0.11944921734412899	1.646609697076	-0.776391794127176	0.867589737470859	0.866710262809107	0.905724098233578	0.111088791223725	0.44366767146996705	0.392722280734093	0.9848828421089265	0.6366026151852006	0.8808610897408845	0.8251295803712976
GGA1	4.11608912014196	3.47364791050904	0.11062400156624601	0.820832875047251	-0.066912282529366	0.17055375964186198	9.111139750518609	0.6386037217423399	3.27554010015351	-0.271475220213654	0.8512679175454009	2.7076325987068098e-08	0.528312799434023	0.0029827455256890103	0.7879318599457241	0.401958761826329	0.9026167459935521	0.24237896906472828	0.9713462995923818	0.8290729092790594
HIRA	2.29929957012034	3.1729997836809702	-0.21618931538420103	-1.1812677989723	0.111298217480285	0.35935410770440207	3.3969102384476697	-0.497249219711639	-1.8526676828652502	0.176058366212228	0.7058796230906992	0.00277164200720875	0.6228996021200799	0.0757091745328451	0.8614347438080581	0.486137445865405	0.9294910190965001	0.5824438247490548	0.9797630632912916	0.8639718638450282
SH3BP1	2.6912765890317005	2.85735255773802	-0.5785093957800961	0.356599145754125	-0.872948865586374	0.15525532568369102	3.8466200417845697	-1.57061256392452	0.669109899745314	-1.72866139929883	0.373818575533894	0.000719533141451963	0.126965849907935	0.5090591710598	0.094159928803801	0.71128191519495	0.67554834131119	0.8958802721172061	0.6223511175605503	0.9363880952458304
LGALS1	11.4220153827088	11.561032354555499	0.27680283180689896	-0.740267965500893	0.445317586167529	-0.0502455966598541	24.5610306540118	1.2554141078186398	-2.3195688050757597	1.4180716074918798	-0.19132760125918202	2.186583264686e-17	0.219536100117329	0.0281398840728185	0.166574113058823	0.849634137993096	0.765068410553811	0.42170217411953226	0.7094268312420887	0.9752462897501254
HPS4	3.3672428965057097	3.13622892780678	-0.0332605209323737	0.12148063108422098	0.224476428254688	0.19033579631288897	6.233898219798171	-0.126438628700264	0.311177919127844	0.643899803182891	0.6423684561790041	1.13957584249504e-06	0.900246906151659	0.757882222779478	0.52535198902504	0.525519065857701	0.9838850987109252	0.9665901492579823	0.9078051719398569	0.8778845795386677
PIK3IP1	4.09975246518449	5.90042993194513	-0.886621648944256	-0.599749856447813	-0.888145111956155	-1.19196756484737	7.05978498150987	-1.9397093225484898	-0.8243425097249709	-1.59984964253768	-2.27669929493776	7.5458461984353e-08	0.0618682485100107	0.416251195106125	0.12011190763144901	0.0301044142683661	0.5533249670075229	0.8646358637957888	0.6549947043588268	0.5302732743895711
SRRD	2.86671901638832	3.55209566728693	0.436055614499818	-0.821761363187647	-0.0446775966528533	-0.554447963910751	5.41781927172392	1.29488924934943	-1.62896348029422	-0.0978948559178652	-1.4322218858405602	1.0283408381230301e-05	0.205389042667767	0.114003053513568	0.922781560221384	0.162436957398459	0.7530309306048967	0.6406520648798919	0.9891288335486909	0.7097013286522647
PATZ1	2.46879987475621	2.47658900799214	0.153791807335236	-0.193926016672146	0.307726325807883	-0.103863035418162	4.29905504518785	0.5112475545239771	-0.4249067932771121	0.778686761214656	-0.29764051740220504	0.000283133544238054	0.6138910565681249	0.6739370779233779	0.44747783928775703	0.7680766104556601	0.9267022122794274	0.9483538746758063	0.8823457489977297	0.9518954405140627
TRIOBP	6.069539293032411	6.50016324586906	0.0176287648779144	-0.543888659144337	-0.0742879957482852	-0.0122391986852747	12.6026477661039	0.0656489060502631	-1.37212707422144	-0.20427116489511102	-0.0396299912594856	7.5550317048839e-12	0.948095617496521	0.18143112362394798	0.839852845645879	0.9686524756858431	0.9911799403267618	0.721387615255178	0.9769253729086486	0.9952507684904346
TFIP11	3.60986047549224	4.422561419435059	-0.0138477807551428	-0.516638406346891	-0.6407009510252929	-0.31347090664363897	10.921207758771802	-0.0643041658174403	-1.51947193280284	-2.34178188918087	-1.27135944429196	5.6524519514636296e-12	0.949154615039794	0.139113769357399	0.0260239152615021	0.213369848082753	0.9911799403267618	0.6756763360036029	0.4790022266034229	0.7389474844525554
GCAT	3.5697219802482905	3.91551765997972	0.143153298266821	-0.454086382312462	0.16805022252142998	-0.501599132685542	7.07006604896981	0.535870889791875	-1.20444327206416	0.469291491301583	-1.72869909702364	4.14852263565924e-07	0.596166007133912	0.23884095001145703	0.6422911079146391	0.09484839673571499	0.9186571907305089	0.7651568073705985	0.9418553106883476	0.6396116953935592
ANKRD54	3.6918285960336297	3.6135177186113103	-0.0462766960044886	0.1662196273244	-0.111555616913459	0.0996111418330557	7.363910398359409	-0.17857848986816	0.418621464446232	-0.331062719827069	0.33723792846861494	9.02905731331312e-08	0.8596944136285191	0.678476903579792	0.7441936067377241	0.738358381906732	0.9756975110387142	0.9486331348184419	0.9612574559281092	0.9443223661621815
EIF3L	7.440216990562679	7.949299328928809	-0.148332598452673	-0.23837318351175302	-0.4586357305140779	-0.36054139651849604	27.7865097724712	-1.1251972452616101	-1.25702473950372	-2.49060664896975	-2.3859773318649	1.3612481777976502e-15	0.270303573206361	0.220072787796988	0.0187291510938263	0.0243114282402564	0.7951789552803888	0.7520601539220778	0.4593282694566798	0.5039816479441219
SNU13	7.84228128103742	7.389811736665321	0.189097285550019	0.129186401785479	0.41165386466615295	0.12280092417118901	17.796396649806102	0.924842163895884	0.434493238662048	1.43429268484871	0.5104253601213949	4.31599313522221e-15	0.362682139428545	0.6674071069923531	0.16183393619342598	0.613669714676458	0.842633785298343	0.9459649380987475	0.70483610434053	0.904006355854371
MICALL1	2.5296524415033703	0.924279461973691	0.862992502227886	0.6842803050411349	0.864648043969679	0.639658956721807	1.24762509852916	2.31334899532756	1.24056206252103	1.6540773391316	1.42793993462005	0.22283853958879102	0.0279469914396286	0.22521198882921498	0.11178742020345801	0.16364394017722	0.4442527868856978	0.7581636486163951	0.6473500109564929	0.7098856134050983
POLR2F	7.059533555750519	7.044843260304231	0.0348276015521803	-0.0851925573780607	0.154483545378375	-0.14180159141988902	22.7098129333475	0.22666835204018002	-0.381879514783136	0.7249049645978359	-0.7974128395290999	1.3394343987533e-17	0.822268992497641	0.70555128665364	0.47412759492549894	0.431779345435568	0.9701365239366637	0.9565621614605808	0.8927129855137035	0.8424813632152782
CCDC134	2.15207060563827	1.1808525737392301	0.15118755969567302	0.41132295899613003	0.655649943199999	0.6830922549792171	1.7728603596460801	0.44540820304550394	0.773739677865631	1.46460243517232	1.6718178849161203	0.0864068376609996	0.659222429136436	0.44513951734349494	0.15343114101107097	0.10496041599049699	0.939197265119758	0.8728214533052814	0.6993364237888268	0.6532170023639223
DEPDC5	1.83841026692327	1.9882310748906398	-0.0603525181356556	0.0126152544946504	-0.172374091552751	0.0676440123399852	2.3566781531160097	-0.141637329107106	0.0196975756487544	-0.296686197310346	0.13987642657225	0.026150999952027	0.8883188248430909	0.9844253130435191	0.76878492642833	0.8897228732494921	0.9818464601288457	0.9979531858068346	0.9659386954020711	0.9818432877771046
PICK1	3.2797794566717897	3.01979294533274	-0.10791243064813001	0.368404745317222	-0.20611134086406196	0.256774889819053	5.49778838202994	-0.37113636918553905	0.8551935438748342	-0.5381366959844871	0.794404403224365	9.6033475142958e-06	0.7132996874679541	0.39954447110970104	0.595815286916591	0.433200567471461	0.9477726499267983	0.85887993567846	0.9289155022681621	0.8435161178181443
TTC28	4.37130426125297	5.99704952155141	-0.41255970759557203	-1.2403403244387	-0.7119338976441529	-0.375035579886335	13.101904691004698	-1.69763317969735	-3.3012187354725997	-2.25628279867707	-1.3592926572587298	2.19526037409682e-12	0.10131964987754101	0.00249515598364637	0.0352036554629067	0.184470320015877	0.6358290704204096	0.22770553009794492	0.5012219704958398	0.7246879047940836
SLC16A8	0.9059533852489549	0.967499101863938	0.024801970338301	-0.494857982501139	-0.385255996766031	1.25958171107972	0.891399679520194	0.0456079811573029	-0.6292149705445279	-0.502300606412771	2.04528411189756	0.3813851864936121	0.9639304544076359	0.534553300963214	0.619147086404477	0.049981841172277	0.9951463738059949	0.903090936200725	0.9335231230502457	0.5716698938775664
CENPM	1.6489677252158301	1.1303209533687602	1.19734072269226	-1.18618087183965	0.00786212396233204	1.27813062892459	0.9957421666182479	2.0917727446212	-1.33240108223103	0.0100475859450559	1.8621345001952099	0.327339602419192	0.0450254042840283	0.192761469699994	0.99204984146498	0.0724051728605623	0.5151821965993432	0.7304010766596322	0.9981354286344518	0.6096107736603272
TPTEP1	3.76234877529558	5.318762106330929	-0.5171840900677179	-1.04629482548902	-0.800233496985963	-0.307746017200325	9.478270267623689	-1.7164898901748002	-2.19631653610652	-2.11004385589969	-0.8919398225951171	1.5697246486937101e-10	0.0963826750124956	0.0359363867899538	0.0433030409532119	0.379523797067847	0.6294964312017894	0.45362278654101984	0.5227073843826351	0.8209608739106886
KDELR3	5.83664714399521	5.4479459730962505	0.24215739474478698	-0.149622561253303	0.8402217647912971	0.286572075440303	7.47310150989129	0.639326263397699	-0.269524675448136	1.63327187389655	0.64883852473266	4.2330043906752e-08	0.527515170023811	0.78943741529515	0.11413900196877301	0.5213804653837679	0.9026167459935521	0.9714313251519794	0.6500679804857439	0.8766195525867216
DDX17	6.9399937577002	8.097334724323138	-0.519912953825069	-0.7414164948456171	-0.36139483820311896	-0.369565204250173	23.515347770580696	-2.90767492664926	-2.79789783886881	-1.49678341656501	-1.8126850715866798	1.78609156850583e-17	0.00680695360785011	0.009528708248790591	0.14575673768390698	0.0802875372743881	0.32820964190723917	0.3170986140925929	0.689899960617001	0.6180263730537121
DMC1	0.9142250028830979	1.96719390151499	-0.0144317411676787	-1.2609208595071202	-0.471368682756045	0.18546008803154	1.93697675064655	-0.0275486262053288	-1.59516063115153	-0.658023931611469	0.30014476671433193	0.0649509542702689	0.9782055207887991	0.12250526468244599	0.516937872772397	0.766152201706499	0.9964251905883215	0.6494991388555189	0.9058521497546607	0.9515525488646206
TCF20	2.4591050524477898	2.52929005020235	-0.43715189914813796	0.0243847666391729	0.0602245446876664	0.03556846731711599	4.16822782271731	-1.37795630466803	0.0492343181003553	0.14927348736720097	0.0947387104264675	0.000240026322709606	0.17840895858867897	0.961058895334979	0.8823368186666009	0.925152338530421	0.7278022259917181	0.9946951748327393	0.9833172284045498	0.9886234880734609
HSCB	4.4549125359360495	5.24762448061788	-0.0923497018167956	-0.484969499555761	-0.36791263857564294	-0.43364088154438707	8.455586124032509	-0.28715740202774	-1.03666138030271	-0.855215234752965	-1.2185386607572	5.047499063269261e-09	0.775966449856697	0.308534174832779	0.399505912623851	0.232576179863348	0.963325004356204	0.8154194372892131	0.8593933180070095	0.7472527144750496
CBY1	5.23429623706359	5.07493569323666	0.14511095958217002	-0.00519434284955022	0.254981688572382	-0.0290003350381475	11.635530192997901	0.6511170795254079	-0.0161363041035534	0.835081385443947	-0.113914631860679	4.6744248151780196e-12	0.519929553861275	0.987238308815366	0.4104702551639629	0.9100709064735558	0.9003672623964857	0.9984703162138912	0.8642865602029355	0.9855980037221838
TOMM22	6.50656045622254	5.97746785840051	0.0605246083243898	0.380795259275576	0.154320989534847	0.277978085795135	16.1114929735429	0.31251776329466197	1.3416965928053999	0.588686167287364	1.24723688943601	1.0671330897988599e-14	0.756811410007215	0.190838063730867	0.561126208911772	0.222067199802673	0.9577421440334444	0.7299004646107029	0.919970069807269	0.7422283866539598
XBP1	7.84099461658224	6.786382342532099	0.0740135381020456	0.9663747419598021	0.275546518941218	0.5145299171274221	13.1699667719321	0.321672275547239	2.90684149656053	0.831523385056995	1.89944883062529	1.1461787501912799e-10	0.750107477805299	0.0072882504691842	0.41242977722028495	0.0679874305507076	0.9559936638188671	0.2936491746480616	0.8645116642128144	0.602858874937285
RTCB	5.50297612215837	5.8351971401865494	-0.0722336063680679	0.10819933457889801	-0.47018421028716295	-0.357107330587168	16.00651737538	-0.410594051112611	0.41905051147723205	-1.9096621916679999	-1.76352186816315	4.0697766662456495e-14	0.6844032086849811	0.678485069852715	0.0657948447910898	0.0885142869535637	0.9429503488754813	0.9486331348184419	0.5728095376415087	0.6312474822461996
JOSD1	4.16282539340062	4.36049328366789	-0.22706431204483798	-0.17238935872292901	0.100310843463958	0.0515052298191832	10.6142685270021	-1.0495351099944301	-0.525101658372334	0.35406719511437296	0.207613147554322	1.29039123166805e-10	0.303574749077217	0.6033966581801171	0.727230749365845	0.836946249616832	0.8136686591718472	0.9259549881234833	0.9598373352867698	0.9702562719488644
FBXO7	5.65674811826758	6.19212552928941	-0.152711175834556	-0.0280256278976226	-0.428061988520186	-0.355200468673506	16.3644712003259	-0.754674830010838	-0.0875384663309621	-1.66298559562072	-1.5016003777845202	1.69569564085466e-16	0.45632791046214	0.930825228071236	0.106729673695172	0.14365363058629502	0.8804160783634988	0.9907307932306018	0.6409873241009594	0.693984292112797
GTPBP1	3.4167654244196	3.01875125880994	0.37709373116568	0.0355172561148322	0.37070256481329605	0.0949035673645724	6.093986690258	1.52395162030004	0.09896710408273401	1.0697722894466701	0.33560292861919105	2.22569910399514e-06	0.138047435329953	0.9218855038896759	0.293543030354057	0.739544667132024	0.6917488972337811	0.9906857540673284	0.8054800441072673	0.9443223661621815
POLDIP3	4.58471712483672	4.45723033923309	0.0753890610772786	0.0263428900827623	-0.0127415284186648	0.0294327612323392	11.850989941006599	0.393182747134661	0.0957772284111732	-0.0485701617905648	0.136143269381371	1.33012525075496e-11	0.696971062289602	0.924407271493155	0.9615977504262879	0.8926400918605301	0.9457635139240139	0.9906857540673284	0.994595878695513	0.982435875647613
RAB36	1.5760597537519199	1.71947554118761	0.45770080081630604	-0.405158740883904	-0.0890231222487519	-0.22889497497656	2.53118913163003	1.2978711295561298	-0.7284125673596179	-0.19444344708764802	-0.537658541261912	0.016845096738486	0.204222304003533	0.47200910408445	0.8471394337104559	0.594779122469593	0.7530309306048967	0.881141825973547	0.977697455909594	0.8996933429217288
TIMP3	9.66366337415765	10.486539216903	0.327485424330666	-0.6926670979829761	-0.667867389563522	-0.304689604482707	24.5028129542837	1.4507627959123799	-2.03410679160736	-2.18234064828503	-1.1423923938346798	6.00340539967047e-20	0.157254710010491	0.0512729861965772	0.0380753777465403	0.26233545015274695	0.7133871410832775	0.5052746151854868	0.508921509762193	0.7680882665130923
PPP6R2	4.0935769880389	4.3907715180208395	-0.200178398026415	-0.17774564644735	-0.11952606364014	-0.0068074270261768	11.7330524621744	-1.00936909648671	-0.576642090395298	-0.47010502099450296	-0.0297853625573488	2.41892055654728e-11	0.323080127414368	0.5685396722417421	0.644080356663635	0.9764470742441441	0.8266781348437332	0.9151253900158322	0.9423241118008934	0.9966819837663851
SBF1	3.0951915702340402	3.27270456241965	-0.0316545451275139	0.19188159014564998	-0.366267516957858	-0.26728985029173497	5.342600958332451	-0.0975751222095381	0.375838027570249	-0.8952016805197579	-0.7132806764600881	8.8530441298377e-06	0.922918682169945	0.7096819708952721	0.377806028494889	0.481184315045553	0.9875175186346213	0.9584085965719392	0.851607915450298	0.8608160267009011
SUN2	5.69674107480778	6.848782022329679	-0.338601732804718	0.01533319606137	-1.5424599534689798	-0.697718311873453	12.3080304159063	-1.12435767562078	0.0332697974905375	-3.9471315436021204	-2.06269661157823	1.7238416395633e-11	0.271362304953425	0.973682585813823	0.00092657170509354	0.0481351993689785	0.7951789552803888	0.9967020617041848	0.22875218335042447	0.5716698938775664
CYB5R3	7.781935504208731	7.96707751915946	-0.26049590436863695	-0.0138073616607187	-0.103264799770844	-0.0604383420108951	22.9847776057553	-1.4383870386861002	-0.0520086869102893	-0.42248457457945204	-0.289746962727675	5.26121679729619e-17	0.160721150873181	0.958928724027303	0.67599352960817	0.774090270143822	0.7173653466247042	0.9946951748327393	0.9507772481515019	0.9525517257763522
DNAL4	3.58986293870344	3.0993742464583796	-0.104841823467394	0.37863298783937394	0.40830733318229295	0.19934785641464398	4.85025378107312	-0.312410781854386	0.7210862677761279	0.958242526302028	0.505856677005264	3.55482479385735e-05	0.756889631361931	0.476438705655872	0.34559985397638	0.616654311395066	0.9577421440334444	0.8829571012287335	0.8380858614256804	0.9045216255719414
C22orf31	0.9000910100688351	-0.633929141541871	-0.187488794056179	1.0675740038793802	0.9713853937059691	1.0532914001654798	-0.687585129561523	-0.39661590088829396	1.54200979463611	1.50588994027951	1.92198132902883	0.49809852212057204	0.694458569893609	0.13542737089859402	0.14368894962355402	0.0645554200029167	0.9446307690866735	0.670558735223637	0.6881896610329498	0.5957692212661693
LMF2	5.61385888081146	5.42716021312265	0.301532117949262	0.0739216051226269	-0.0695742799571153	-0.272884181830117	11.974731119626801	1.79027497728088	0.321292188612004	-0.295526850523867	-1.47104908443534	2.7705709307394403e-06	0.0851972781065802	0.7506813085354929	0.769892658454211	0.153516194195458	0.6078740073371284	0.9648792029211074	0.9661649695984567	0.7034533653560174
RHBDD3	4.12150986314362	3.0990815943763	0.308573810020834	0.6713348054380761	0.491060928214144	0.50971091936974	7.25317032222594	1.39070799052501	1.9354763713179601	1.71132068285146	1.9395368574038	4.484908519461e-08	0.17454474434448802	0.062406829162572994	0.0973441255529732	0.0618901129506139	0.7257171054586317	0.5447996000344725	0.6271233484615608	0.5922213192501918
PACSIN2	4.32506912444746	4.62756869173084	-0.374398716270392	0.0397235711410432	-0.17080207062103397	-0.0974958552964273	9.78511222920371	-1.5454886502610201	0.111679159147404	-0.519483967597558	-0.35615987341253896	3.99389686770249e-10	0.132721854864114	0.911884910542572	0.607468955043811	0.7242612053274359	0.6859786350516762	0.9885672422525632	0.9303592485139223	0.9403011694116932
TTLL1	2.72299946894957	2.75849075128837	-0.428076962333114	-0.0076962785698758	0.23452473699131302	0.12474079134655999	4.12218589804395	-1.2141164039416898	-0.0140418566420033	0.52477700903329	0.302895835353737	0.00045685297793186504	0.238158616938126	0.9888949889223091	0.607653471995644	0.7641491128939979	0.7771572778936979	0.9984703162138912	0.9303592485139223	0.9514082720943317
AP1B1	4.00053985190225	2.2657076387785695	0.383649454029533	1.2764539289442298	0.8110053004182141	0.487492171264169	4.89684522285041	1.60226217057165	3.60543408015253	2.51310788909477	1.74234509321589	4.9558453048332e-05	0.12060399416195501	0.0012649821302803698	0.0216329747670406	0.0916969590637733	0.6653920127922438	0.1980720936356266	0.4593282694566798	0.6349584561735981
HMGXB4	5.06747076021972	5.072089762773969	0.12493316662160499	-0.0735736763383272	-0.0546215431680044	0.0671796571508698	17.298278781111602	0.818187821138902	-0.32590953172944703	-0.264645984003564	0.3856073607279579	7.23313650128666e-16	0.41976073084320203	0.7468805792198508	0.7933733045039352	0.7025114882952	0.8685910820302783	0.9643518680947596	0.9713462995923818	0.9337029773805917
TOM1	4.85085601097803	5.25287216424537	-0.216215023945633	-0.192163785908956	-0.0543474388763966	-0.31490891060384	16.3547127113733	-1.37597292719679	-0.859856930573321	-0.256176387769916	-1.8379521221721298	4.037322801151899e-14	0.179411239545261	0.397393198162869	0.799573930183858	0.0766047267197397	0.7284103237023263	0.8581270464445446	0.9718159996656999	0.6126565011500261
NEFH	1.04750185126001	1.12637661798227	-0.20138744210465398	-1.1359811411145402	0.58721978361449	0.85207170783498	1.3548119000537	-0.4740665709230229	-1.6985507499938703	1.03780020091183	1.62707967626325	0.185592960044166	0.638884728677229	0.0997538434818341	0.307655924857602	0.11417961622970699	0.9327195578539305	0.6205822119767591	0.8140332018033966	0.6629770050838755
CHKB	2.8149824539577697	1.6543597913133201	0.0437432283453705	-0.120461194117732	0.9634699202949859	1.44454374876247	2.1791107102386498	0.115665751406239	-0.20653951923559902	1.88246482929897	3.11311460115402	0.0373091835871458	0.908688222498273	0.8377648969123811	0.0695040800290014	0.00404689537737843	0.985552987740907	0.9769250971872625	0.5823171720187532	0.3640591514685497
HMOX1	4.931888049402231	5.42707151718074	-1.1234693713496	-0.4785029906708329	0.264120299000626	0.30548195400322303	3.7733932148881797	-1.4696714573195402	-0.404419559242598	0.270850788679899	0.339750832216731	0.000708942381907554	0.152060893145211	0.688773166244328	0.788360680761783	0.7364114123953821	0.7068399210028535	0.9518808045455345	0.9713462995923818	0.9443223661621815
MCAT	4.19127173929498	4.22871976195159	0.10614054181798299	-0.162187362403624	-0.11963663335483199	0.170100066634092	10.6697197868549	0.520163375536237	-0.538765092256664	-0.42803095238627004	0.7323758402730072	9.11257445487993e-11	0.606787342771218	0.594402289347272	0.672322044985079	0.469634023224465	0.9236623389508555	0.9222059098342303	0.9496323021307184	0.857740360975589
THOC5	3.6854140500151895	3.81366769956748	-0.0906111528586017	-0.15020762190173098	0.037166999465664	0.17491164407265197	9.015134750847581	-0.408133657861906	-0.432630049084899	0.13056333752922	0.6754242981142111	4.831626683622061e-10	0.686073940994344	0.668377845533624	0.8969923334054771	0.504579485583317	0.9430055098269619	0.946294884783317	0.9857053375252358	0.8695378133449775
MCM5	3.36755009142745	4.43323331041555	0.120035940199895	-1.1732533908497	-0.7530991006285949	0.013744943695643998	5.982999993155401	0.309033708016632	-2.00441080372422	-1.4450787274222099	0.0314644455010788	2.6004208228625803e-06	0.7595927109015571	0.0541988897076708	0.16211796554046898	0.975113091162677	0.9582466021512984	0.5141048198219014	0.7051177318324905	0.9960210517175776
ARSA	4.58605615276574	5.15679722111218	-0.545451375971979	-0.626306341974765	0.0428760336397857	0.32042014749093606	7.7539267182608	-1.57710116902507	-1.27897157552341	0.0929510050189243	0.854206085104603	6.17385820234084e-08	0.125272325438152	0.21174744512899302	0.9265851865056509	0.400030629918528	0.6742533473393222	0.7466826635605858	0.989829968572909	0.828225365118271
TSPO	7.70963477799018	8.25471611933416	0.20281764937898497	-0.06863280312391701	-0.46734037257751004	-0.8432367390349891	19.521978138482897	1.0148932080391802	-0.233720772627667	-1.6639757074456998	-3.58380751219625	4.2706007774901e-15	0.318765346863284	0.81698496790485	0.106640598211142	0.0012610832864742	0.8266375759109622	0.974292213443639	0.6409873241009594	0.3040018449294115
TTLL12	2.97349777369066	2.17057903913146	0.516404611268346	0.36858143120506	0.514272801263451	0.20365071994476003	3.6120840516014905	1.65809581198065	0.770729138130134	1.25827516656895	0.5567291922731129	0.00126070653127304	0.109647062687834	0.44689634518904603	0.22379875334759	0.582034239587653	0.6470757119820791	0.8737781018674314	0.754837023439221	0.8964285371209526
CBX7	3.6309400322738	4.7426961336447695	-0.338766074687482	-0.45136418738479295	-0.687658245489431	-0.7444764800252791	9.37309547912176	-1.2507835297234098	-1.05342243290162	-2.03533907757362	-2.3863637477309303	2.0212986011703502e-10	0.220680932066522	0.300558373779386	0.0507341184251049	0.0235257234934571	0.7665891859380284	0.8120614790789887	0.5384702889808386	0.49844921007326104
RPL3	11.3322155503443	11.785258340929001	-0.225875523642998	-0.34985423147582695	-0.237808618918293	-0.18455083923839602	30.237246045676304	-1.5405716038495503	-1.64459404959001	-1.1210523514233401	-1.0558867194678199	2.85848781428387e-12	0.135099275279634	0.111936333803479	0.27187341836671697	0.300410218187853	0.6891139412395213	0.6366026151852006	0.7909838608187715	0.7848318448254972
ZMAT5	4.43513402544463	3.95133664397125	0.4756749265772971	0.6892699155871761	-0.0450713980665401	-0.38990100648748705	7.641721040717349	1.75566862966961	1.7451876055583302	-0.125264906063391	-1.2699458676886999	1.07138851580772e-07	0.0895165440886713	0.09269720758250401	0.901372121022025	0.213941164884289	0.6173912127248016	0.6096129103011859	0.9861173794794879	0.7395655361583702
RBFOX2	5.684327001052001	6.397563723098981	-0.22140089299495802	-0.65987346638808	-0.055570875906540994	-0.19024064219951503	15.447018083740803	-1.0280473539487	-2.0586953623598	-0.191192276150254	-0.7712962092245941	7.19428280449914e-15	0.312176212006062	0.0486397022692919	0.849795743883453	0.44657392829010906	0.8226052245051023	0.4973110454962464	0.9780456480967421	0.8479381603264954
SYNGR1	5.438202255954651	5.70138050152797	0.268414265530173	-0.25376815217772	0.17232743023869002	-0.51437232055382	16.2465046515101	1.44785766778967	-0.8713898952260659	0.720888246044768	-2.35432070147909	5.0172521272273e-10	0.169345327358708	0.390794634285011	0.49645000595646394	0.0289918381678246	0.7224747209175245	0.8556951154131782	0.8986537377868756	0.52986833935586
TAB1	2.7157794618601097	1.58351888950267	0.3428237945995589	0.570959157882771	0.7174504473917859	0.47831880651139197	2.3539391290585803	1.0226193685655602	1.25293775248569	1.56205841774026	1.30094295777187	0.0271113432998824	0.31478713057539	0.220971984750873	0.128768150024862	0.20361751501163897	0.8253219524206616	0.753094397523279	0.6662864617938605	0.73315982432085
ASCC2	5.00478331794292	4.9447167854209	0.184381301975515	-0.0862449763607478	0.145586129959467	0.17166940266867403	10.201080117363599	0.759039169353147	-0.24471748210805397	0.43069497527345096	0.6245264893570289	2.62989159249498e-10	0.453828292393872	0.8085154991154679	0.6698060333631279	0.5371399492353329	0.879415136801151	0.9730334273726656	0.9488504158409381	0.8805468121378702
MTMR3	3.3383139907209904	2.91411028955766	-0.10969329868664501	0.372488741033296	0.0780982441857681	0.14416684047237602	4.75517188342547	-0.344033143789822	0.818449757450773	0.18566271600340303	0.416909812876343	6.45935842233792e-05	0.733222436041387	0.42008627797009995	0.85398906989354	0.67980493594971	0.951399287673745	0.8659958174769651	0.9788638723280023	0.9265363009860833
MIEF1	3.3417932217274795	2.56960196879179	0.0724907525009131	0.646971439258579	0.31750631273461305	0.0617982211389216	3.77600332361355	0.203298785411545	1.17901879267399	0.690747535922963	0.148754640135697	0.000839589517213917	0.840531002847079	0.24767026224045702	0.49801510707816	0.8827602952090721	0.9742248735278916	0.7710016919280104	0.8989218724692182	0.9808040802849435
APOL4	3.74511753678677	4.4277484278472	-0.620455536898161	-0.322799670825794	-0.583375791109333	0.11165470811935901	6.71582054125371	-1.7690494875905	-0.6094964194814749	-1.28282992208484	0.285164309432877	7.07676841836827e-07	0.0883567665482159	0.546841032418465	0.214882013618184	0.777480672800995	0.6143847138395372	0.9081445735701958	0.7469704105332977	0.9529941510043105
APOL1	6.34455800461062	6.85303136890391	-0.48852705013606706	-0.8548155199098579	0.21732772218807803	0.338933517752494	12.8708913133535	-2.24930900260803	-2.74697340218273	0.6862801621381239	1.33359526316511	1.7039141941017498e-09	0.0327079070245404	0.0106524266256005	0.498093616264866	0.19332439215667396	0.4652546976376304	0.32682391349514844	0.8989218724692182	0.7281629082002621
MYH9	6.077792424195071	6.099745524003549	0.0350821572290799	-0.111273875246841	-0.0496535274765247	-0.004806783581765671	13.6020480743986	0.15717080978924697	-0.34753546616427006	-0.162306392866507	-0.0190623068028708	1.16886547352323e-12	0.8761980342279309	0.7309132852575749	0.872153017874603	0.98492429722113	0.980158393320998	0.9617999252239244	0.9812664347787197	0.997798998194168
SAMM50	5.2255673820995305	5.444920197102281	0.0862715200736268	-0.00519582173701647	-0.32811720202516703	-0.112862053834095	12.6123184900719	0.375413971478677	-0.0142860645593717	-1.1177220796496599	-0.422964329259824	1.5929869082722901e-13	0.709993974409568	0.988696343443797	0.27255700523422605	0.675337926419394	0.9476364427948647	0.9984703162138912	0.7909838608187715	0.9253220273775009
TXN2	6.3942030837610995	6.42448668693687	0.0824105791657368	0.0445137296693249	-0.0777995557242561	-0.194809104460239	15.041122036521699	0.402241380926034	0.15251912482864902	-0.27709063467816997	-0.838730753029675	1.02870913079617e-12	0.6905247415322089	0.879931615528338	0.7836369370629219	0.40872725007229405	0.943914219758531	0.9835576247969992	0.9706394813895136	0.8310609952788668
FOXRED2	2.7013433285416	4.01138775362362	-0.120521348595051	-1.42815434311035	-0.34880456018014294	-0.48176576782100605	5.49782875628683	-0.31461633297076697	-2.37856285256006	-0.71270690968364	-1.06703223613415	5.7134395973745e-06	0.7552307333349291	0.0239464446694503	0.481534215133608	0.29446921909442497	0.9572354435729316	0.3990810674339963	0.8939587596830694	0.7835546805462205
EIF3D	6.73007037582492	6.59584746719603	-0.0017981721380084898	0.285084147295436	-0.0160552697231645	-0.0791680630386776	24.879309869548504	-0.0141810178103966	1.5455937376287099	-0.0903105481607666	-0.538537306825009	1.86721674303382e-17	0.9887847961235909	0.134045068477505	0.9286448958261541	0.5944456745364289	0.9975151275573048	0.6684642202873103	0.9899402946218006	0.8996933429217288
TNRC6B	5.94929193429636	7.31869472543157	-0.474991867989111	-0.460426886835142	-1.0580212893616	-0.7543068853130621	19.1165214045567	-2.29669350196928	-1.40228926336201	-4.030873185964681	-3.15062604341796	4.097671736291711e-15	0.0310170224518024	0.171316184934903	0.000861948649497646	0.0039850599062691795	0.4587728474004706	0.7113717628367789	0.22875218335042447	0.3640591514685497
SGSM3	4.16473403357458	4.73887172391588	0.0105853044814328	-0.565119696435119	0.0388840951358229	-0.3865508297562029	8.40001785888484	0.0362862630831686	-1.30990536067623	0.0990307819506376	-1.16538737907446	4.9699955684397206e-09	0.9712963143979492	0.20045016827360898	0.9218423427395891	0.25304826046565904	0.9961281548125772	0.7410294170256826	0.9890219298981612	0.7620277623351088
IFT27	4.75399215289561	3.86540172583333	0.385732367378794	0.632712785165968	0.769595414879082	0.08636124247536099	8.49597090643249	1.62630418785932	1.70823164892972	2.5210022516207595	0.303431438205481	9.151157779475e-09	0.117874509018158	0.0979736564579284	0.0246384173985829	0.763891627831043	0.6593130337608828	0.6200631329408064	0.47521461363129147	0.9513589939486244
KIAA0930	5.16176305008849	5.8336434617929696	-0.3854437290365471	-0.561898634096838	0.26010812925739196	-0.29928045526503494	12.3796862086029	-1.7320593999043101	-1.72548360029425	0.8408162966060799	-1.17536403113378	6.772193847849451e-11	0.0943248955086978	0.0964114367684852	0.407201252154353	0.24997756166286497	0.6261174001357619	0.6176613054690361	0.8631162402247508	0.7606281073471958
NCF4	1.8858675856599	1.23103859450571	-0.4194165740157	1.28503646237031	0.139020643571363	-0.31457110160649	1.3122056973179799	-0.9107971628783069	1.84362110473903	0.218630069653737	-0.571468663208321	0.20084263223050502	0.36985586287459	0.0760226727210021	0.8284202760063051	0.572169413560357	0.8477440800230674	0.5832086238765054	0.9758607345775576	0.8940479057272664
SLC25A17	3.80530656776127	3.05123531141159	0.16326461526828198	0.417906090768644	0.5944133245579871	0.6064599002540961	5.59828253582832	0.578025302845981	0.9483285364927522	1.62595589499972	1.8127522670218301	4.305004653856749e-06	0.56756093111918	0.350539392821062	0.11441955971035901	0.0798885250095477	0.9134426272968529	0.8363242714437613	0.6500679804857439	0.6165212762963006
FAM118A	4.25816090181742	5.28244078244316	-0.580949234633643	-0.37028213499176793	-0.7581688741871031	-0.5275570761299611	9.512996368767741	-1.94656151402748	-0.787566110615456	-2.03068154375927	-1.53465128355104	1.4444633167882002e-10	0.0610049716690417	0.43712908092574393	0.0512325759783721	0.135349573753473	0.5533249670075229	0.8690600808158253	0.5387713515804265	0.6870005617491053
KCTD17	3.8312588361090696	2.80346259575127	0.5320479793889529	0.30454059498161795	0.645243195131037	0.501517099693852	5.91011982626792	2.23646613274341	0.895820625951725	1.92971977512114	1.8042212688233301	2.86991960546276e-06	0.0329083909389728	0.37806650964719707	0.0636745573317836	0.0813228466025834	0.46619543948461273	0.8479717496161339	0.5679269155622093	0.6203221566880847
ST13	7.610784401876451	8.36935020439299	-0.355463279575906	-0.335126563366093	-0.383313991112636	-0.5271207071835	23.074655071747	-2.17204288994109	-1.41329380118653	-1.67287495887238	-2.78675891270531	3.66126582550624e-15	0.0385332159259857	0.16911997843900503	0.10508898833182301	0.00951048547551777	0.4871340544019426	0.7082601890128702	0.6398895526048125	0.4444900068226284
IL2RB	1.2910673952787899	-0.965796386742385	0.9956850521444641	1.2651913209904098	-0.0203480697674417	1.84057426124255	-0.872527334779814	1.7539226016449698	1.5203724753952899	-0.0254677959459726	2.77201183930117	0.390231690561515	0.0899824826050338	0.139498911755656	0.979877058133755	0.009487649911361121	0.6177046770900552	0.6758135638587889	0.9963695148291954	0.4444900068226284
RBX1	7.71434060814482	7.54000880870538	0.281962863420044	-0.00792375328611089	0.133782382431726	-0.17121077814010002	25.8127278412936	2.0199866765806003	-0.0394346297630897	0.684308565178265	-1.0532811265107	1.39286157278682e-17	0.0529075270421437	0.968837984492802	0.49907469176134295	0.30117417032868704	0.5358330763361063	0.9954567830128646	0.8997872729401748	0.7851033685237188
EP300	3.51794769743487	4.87552311271444	-0.568512884473837	-0.891072579577218	-0.620689281875359	-0.24580318536291398	7.446298323221639	-1.6504763057117098	-1.79097345710179	-1.37828981283505	-0.670157255671469	1.0271054191135199e-07	0.10927791943677301	0.0840822162461447	0.17881500158881103	0.5080354277933731	0.6467352612150425	0.6016823306154209	0.7199311223660312	0.870901788080223
L3MBTL2	3.45226588092773	2.66889319995593	0.129722407662622	0.31404252632213	0.6237063425640489	0.522014443167938	5.95006427384934	0.5590967633608771	0.869571389453444	2.07825702219437	1.89192785529494	1.60325760645318e-06	0.5802458358827839	0.391439107534855	0.0463382599506057	0.0681882745292296	0.9165356114811365	0.8557214167959499	0.5313991672912383	0.6037312512234361
CHADL	2.15222846896859	3.0538896960634907	0.24783759374297	-0.486093519281951	-0.9989119578701271	-0.40387309195062304	3.5925703838230496	0.556460552198777	-0.720663758995374	-1.6866781944732498	-0.8112892973622289	0.0013759656700794698	0.5820955020763822	0.47697216604677795	0.104304014926761	0.42359036240275005	0.9166728748892052	0.8832643560775458	0.6398895526048125	0.838746135585684
RANGAP1	3.2800495425928395	3.8013764857647403	-0.376107987684599	-0.21805104349847398	-0.157491190649346	-0.31116550781519103	7.38863873436103	-1.4249389889641801	-0.55702796598697	-0.44545375881263205	-1.04502607156941	6.71169126111684e-08	0.164498258806757	0.5818483823910711	0.65941593066809	0.30445220260501804	0.7201910711158229	0.9194773517334419	0.9462011574662655	0.7871900353752208
ZC3H7B	3.76416359676919	3.3184245164606696	0.35666302691847707	0.103523643993231	0.661714953966675	-0.0530597775083677	6.41784067505125	1.32482388908379	0.246753327187944	1.9049205591160199	-0.166268532780892	1.4109852932988998e-06	0.198408486899573	0.806866277278993	0.0752529336621788	0.8692016933621409	0.7485001997382968	0.9730334273726656	0.5911576766925222	0.9780392411259327
PHF5A	5.5542048966172395	5.129497227350179	0.16416491401607902	0.338623168741056	0.0378530708869852	0.08493430600721401	16.4687885074515	1.0205206284117199	1.45966556815777	0.17308615062312302	0.465889784371944	1.45237432936496e-15	0.31564401734489	0.155478288927475	0.8637878659189351	0.644698321478469	0.8259960647361787	0.6922238152197497	0.9798624179633274	0.913527779925152
ACO2	5.29917137934836	5.1745204015035	-0.199800239169115	0.19458825196604101	0.0685328714669346	0.188091751348799	15.2260036240147	-1.12821049271934	0.743421598726431	0.28725827634512296	0.932473319413443	7.66414441343986e-15	0.268196941004619	0.46328522885151296	0.7760789545099771	0.35856938388153203	0.7951789552803888	0.8779603450416209	0.9681159724763508	0.8146322130205952
POLR3H	4.96210363906231	3.9103022961197995	0.6959557210587091	0.693296753010259	0.58333251024614	0.10989904569791699	7.12690749016688	2.45469191360023	1.67293423069167	1.50473814392028	0.330599348371931	1.07827413966366e-07	0.0201721969578442	0.105383589231943	0.144514763077437	0.7432451260017471	0.3996522769232883	0.6311303389224631	0.6892074440924424	0.944800105699474
TRMU	3.6600594823820902	4.28675138470933	-0.192151621494583	-0.043655879113792005	-0.681983130950098	-0.43659605882408703	9.509798263318961	-0.8449311045156741	-0.129268424780242	-2.19815669511969	-1.68775107425713	5.58863436638946e-10	0.404879445889264	0.898073613974858	0.0359752467912561	0.102030414272964	0.8601160409900342	0.9866158003547225	0.5036867039193518	0.6481796449667357
PMM1	5.45274034616185	6.04422607921349	0.0946658344515198	-0.300887367023658	-0.229887559982474	-0.515474651434881	11.814879332827198	0.35119052106417	-0.7396981843965259	-0.643067373540991	-1.6607884334721001	1.1208287204804402e-11	0.728027406880224	0.465436674304094	0.526919628406844	0.10719913166932	0.949705688352276	0.8779664988250422	0.9083178716213879	0.6532316487361854
DESI1	4.59825031622666	4.28399482053936	0.0546092580393038	-0.174352772591759	0.7292258395857909	0.234147375018452	10.3672897224096	0.25315122559364395	-0.535551210499153	2.55156689395638	0.928041353927932	3.1796030461182303e-10	0.8023125246399491	0.5962511015936279	0.0209705724166936	0.36085258342165	0.9679669984042895	0.9226666622716855	0.4593282694566798	0.815450785481775
CERK	3.00234010918217	3.6544615010980697	-0.46297578654465293	-0.0853173647539884	-0.355116417714615	-0.433713222866859	7.408965303642889	-1.75752857721804	-0.20613235683098896	-1.08459121640468	-1.42000939616885	2.95838436846045e-08	0.0890294435314043	0.8380800655148051	0.286742250558967	0.165914270933015	0.6163138042314658	0.9769250971872625	0.8017457278918034	0.7127295406638225
BRD1	2.9048166940685802	2.49890506414229	0.197617168582636	0.0261955865624539	0.766841297714242	0.22375154822096502	3.3341886610535596	0.524698753122339	0.0472952120906855	1.47079363393266	0.5179855824405639	0.00263368376346557	0.603669342352563	0.962624468121348	0.15217745369121802	0.608365379849011	0.921687851975305	0.9946951748327393	0.6982669981672038	0.9033647460627982
ZBED4	1.7414365196454298	2.21168143994747	0.35268988723101297	-0.490207543591596	-0.19490796137278102	-0.409525974134604	3.10262014752486	0.9504451318244169	-0.8422889903226299	-0.40286135786464294	-0.9261251396800141	0.005882789896131221	0.35346470985027395	0.40671727990610207	0.694581147544425	0.36338784026648796	0.8397228728368588	0.8619462371646739	0.9537573280273399	0.8172605362506591
HDAC10	3.1922398274405097	3.1264613319859302	0.0527029285871678	-0.15378014205711402	0.42132748384812196	0.0658509127729906	4.9096904579548095	0.16526164790717401	-0.328238916377702	0.945800762795673	0.179412063868802	4.35359453004521e-05	0.869847752088802	0.745182156801378	0.352320148274341	0.8588321307446649	0.9781617351755455	0.9643518680947596	0.8412642067538848	0.9755428981950095
ABHD4	3.3907078493272	4.16355228894997	-0.76419308685873	-0.36187142127435	-0.45503899720990704	-0.12243812878641301	6.077417212415139	-2.13885570387796	-0.7080748498972049	-0.9794407840907009	-0.320384475492493	2.47546139441118e-06	0.0407198992506639	0.48485255580289793	0.33534322281877005	0.7509989227551409	0.49547450100265655	0.8863855075189707	0.8337624294241831	0.9469808041732198
KHNYN	3.5926165568177404	2.6966157854759003	0.38991147974167206	0.7282620592545139	0.13904284500359698	0.0959429273105748	4.61397656410347	1.28068028563141	1.52997798302995	0.35499845748813896	0.268653898616949	6.91374832705729e-05	0.210118996181629	0.136499559696147	0.7250744170598729	0.790034936955383	0.7576036801388497	0.6707206713710447	0.9590633322308577	0.9563792164283018
FKBP3	6.19415794111525	5.714142589903459	0.295191199278201	0.19037918657052397	0.5389149005038251	-0.0105677691660491	13.278691663308498	1.39578815438708	0.626293070190171	1.8194707996850201	-0.0429384067870487	7.01442075291928e-13	0.173231412085566	0.536264059010253	0.0788378312143511	0.966043596276385	0.725446630961904	0.9043099821335215	0.5953710394148578	0.9952507684904346
SDR39U1	4.909261219956339	5.2894857484232904	-0.390492146480174	0.0550696537594569	-0.42285040769661203	-0.0877562832366468	16.3910147262435	-2.2629220014323796	0.21469961462555698	-1.87468012929396	-0.45642807862321794	1.76060766195709e-14	0.0315895182221892	0.831526211195516	0.0745432878013928	0.6513704353077011	0.4623667744424582	0.9766288617441615	0.5887676052676223	0.9165531046327664
GZMH	2.13918805755034	-1.10588007307274	1.3130080174721699	2.7201352627939097	-0.35444551612907904	1.31511057175881	-0.7741593736703009	1.79584505802697	2.46071780011646	-0.35697424688669505	1.51602471783377	0.445384765105981	0.0859229289481589	0.0199426121357061	0.7248833870678709	0.14064469204340802	0.6096704686818075	0.3843646707936536	0.9590633322308577	0.6930265404731077
GZMB	3.1134250379800803	0.57460942160439	1.5108525615786998	1.6860358806248799	-0.21639533706896696	1.2567896874634699	0.406303618539018	2.0786856226074497	1.51122812053435	-0.22344174552686602	1.49867828046103	0.6874034009662171	0.0462961133662516	0.14119330216659698	0.824706281694175	0.14440715622527403	0.5193447395016895	0.6780856735024171	0.9756449650540353	0.6951458562620516
RBM23	4.80337844585822	5.063217688111401	-0.49211962036146	0.6379371690954809	-0.47241788802156603	-0.350781172637124	11.059664160271803	-2.00118308564083	1.63811121759596	-1.5388878374582198	-1.2304518646829499	4.16628881608807e-12	0.0544906677686431	0.111846245699469	0.134313866936913	0.22808904363823398	0.5397532579194414	0.6366026151852006	0.6735516353912656	0.7433995099129963
PRMT5	4.73376264650504	4.19771425975121	-0.27738792635723697	0.19626981069615698	0.304055741261014	0.7373580193880419	6.801908608636	-0.891496453188249	0.4412625262127	0.700174564792179	2.07649557304984	3.4323988563480397e-07	0.37977417721078405	0.662470716671873	0.489409950046198	0.046686207063012	0.8515774328385879	0.9439210766424195	0.896212202588335	0.5692086560878923
COCH	1.8045347048280098	0.919205529575102	-0.13059683195715302	-0.494942220117531	1.07370653757498	1.48936005019303	1.01999055544713	-0.28810548577461603	-0.7127283220948051	1.74087363505868	2.7298669535283397	0.316777743758493	0.7756427558374709	0.48154428207669703	0.0984729102523588	0.0105041535706978	0.963325004356204	0.8851396337295041	0.6292544601072212	0.4444900068226284
AP4S1	2.4632138194310897	1.55666346629245	0.443040270688867	0.660802737284656	0.317599281176057	0.223576131345445	2.11124600702441	1.16624561038438	1.1096279969126102	0.644535375174747	0.494644605812969	0.0431917947922662	0.252703166602802	0.275975142838763	0.524126547090936	0.624454157728325	0.7833541517367631	0.7920765089525107	0.9074919704145994	0.9052709530687073
POLE2	2.02539598973552	2.0056225323896597	0.9857321395997009	-0.7590073389810491	0.439730103491057	-0.223299168218758	2.58256857373906	2.49406921221436	-1.29489585081244	0.8039198524222522	-0.478544422819745	0.0158375993913736	0.0185934765338574	0.205488127479085	0.42964691516574605	0.6357733561686589	0.39719047304935284	0.7435518249548068	0.8751247613614136	0.9110560568530504
VCPKMT	3.06567538073964	3.47930517198098	-0.7207546072111339	0.079845218866466	-0.445254298487192	0.13478057204828198	6.05587959783774	-2.33817965529075	0.167674607277099	-1.14578107417769	0.387378570587343	3.28645807415148e-06	0.0284395097938123	0.8679684606475401	0.267912297867468	0.701265929952736	0.4470448283041608	0.9827611762099754	0.7896135662215622	0.9334026231664971
SOS2	3.03136307047588	3.7015757961291897	-0.422419467747503	-0.11128555664070301	-0.6155209905355171	-0.39346997223977503	6.75027136860311	-1.4401555744306498	-0.256234724941485	-1.6258969711556202	-1.23002589899926	4.10297788697882e-07	0.160615215991391	0.799581144209889	0.11683440034564899	0.22827113436029603	0.7173653466247042	0.9726587278852385	0.6510069228312505	0.7435130970595839
CDKL1	2.26683926479194	2.57687654911707	-1.35523340690352	-0.0832990413106693	-0.12854845181965402	0.708741571519217	3.2451682568671103	-3.227696391958	-0.127198910166304	-0.24398506674030102	1.4437873330168998	0.00288188203125157	0.00301516051886942	0.8996317410502049	0.8089032783286509	0.15916150382147304	0.2590736029163171	0.9866583119054002	0.9734696747447891	0.7076292001070306
NIN	3.57303588855331	4.62811890023595	-0.42987737989159497	-0.423909075094193	-0.759631937098746	-0.31716241663862393	8.07617973709247	-1.39965103664072	-0.8889239258038159	-1.94267051607089	-0.9188401344703141	9.5861523356652e-08	0.174912631655115	0.381152905023775	0.0716749205020041	0.36598343505367703	0.7259157255284033	0.8489055434253482	0.5823171720187532	0.8181028563712783
PYGL	4.97882887433446	5.0592461675438605	-0.18544988744050397	0.15287021694653302	-0.0882227768943312	0.100164794426585	10.4248370209951	-0.7186627517182141	0.37563202702267295	-0.268258191231046	0.333651337676124	1.72092472370113e-11	0.47790925456524996	0.709833531476173	0.7903366152042042	0.7409636481476569	0.8878025167778196	0.9584085965719392	0.9713462995923818	0.9445566983856983
TRIM9	1.27501583028714	1.1906237639647301	-0.340220633572333	-0.0185722726958836	0.359661621150961	-0.14249570667966902	1.29314781241388	-0.7039649980367209	-0.024424448225554	0.587356789838154	-0.24048337535411202	0.20582972634120103	0.486883248886909	0.980675789741414	0.56135918480878	0.811591380443516	0.8878025167778196	0.9974180344733771	0.919970069807269	0.964344847257061
PSMC6	6.250423117883621	5.666257219187489	0.00929846188939972	0.562525556410428	0.26651444833579396	0.135594161695631	16.0297873927649	0.0519149246433584	2.17739802458043	1.08084689865323	0.6616162690901479	2.12191664467078e-13	0.958948059480374	0.0390676730436313	0.288608981492063	0.513566793345701	0.9937439928114951	0.4636637990144505	0.8035709325988125	0.8735869210471914
GNPNAT1	5.084389043277049	4.3720843284977295	0.0636380678010501	0.17675634812165197	0.774107153116567	0.5154965423802429	5.75199106171476	0.168356458501173	0.323534080457361	1.4548891574617202	1.18062384051908	7.52255421688408e-06	0.867450760105803	0.748852597001567	0.156347260916265	0.247437400879522	0.977735203014275	0.9645751204809743	0.699758457269209	0.7600221382651823
DDHD1	3.8423661574080596	4.60966267216922	-0.10072999822852198	-0.291475287050532	-0.5668449414060379	-0.550201585009506	9.08787575720815	-0.372663845186322	-0.6837712077454211	-1.6711488544946	-1.75656538638897	4.0419694217159703e-10	0.712018645248078	0.49936750035517796	0.105093572769598	0.0891964296250698	0.9477726499267983	0.8932547820225738	0.6398895526048125	0.6318525808153866
CDKN3	2.4402077031247202	1.70838230597933	0.32474464189075103	-1.2655982752933201	1.6737224967831499	1.4725467577521798	1.7485750167808702	0.6677420530897901	-1.77407229096709	2.44307610761812	2.52754389631198	0.0911805432710915	0.509807542044859	0.0862637622187342	0.0219928277691188	0.0169905899569283	0.8976144182284482	0.6038805714261576	0.4593282694566798	0.47391864903663866
CNIH1	6.75849823723356	6.757040117265201	-0.14269359166391798	0.0285889823553283	0.303805327733152	-0.0178473680088421	13.517939964714598	-0.534304558061036	0.0698388161490766	0.8740586268915049	-0.0569721891485522	1.31972047527681e-11	0.598332883526198	0.944797493265702	0.39819638304502397	0.9549554795729591	0.9188344894070731	0.9938074318696759	0.8593933180070095	0.993635213064767
CGRRF1	4.372946106606561	3.77423383960926	0.29524662068478497	0.44914103220240703	0.321314229997653	0.187087420277091	8.910976497336279	1.40874184464975	1.5040086736761298	1.1052606245746102	0.800042348984108	6.1497687313987904e-09	0.16948485983229802	0.14439865777114802	0.27783552250397703	0.430292583217992	0.7224747209175245	0.681250472306173	0.7949411042994788	0.8416458946959485
ATP6V1D	5.4181919742277405	6.12773862685382	-0.17196310046218202	-0.7050904029503129	-0.0422767092546876	-0.202915367913802	17.1247227524081	-0.9813514881325601	-2.77246968199613	-0.17319489575336602	-1.01547488961798	2.5035052757380397e-15	0.33444184256821	0.00983007245979862	0.8636615623583859	0.318276944221761	0.8320766903369615	0.31751762834432684	0.9798624179633274	0.7960502273010505
PIGH	4.96193273212062	4.91741959469809	-0.0739208234018489	-0.0092712131512062	0.22423023229532202	0.109675535190104	12.9840337668646	-0.371351261287674	-0.0313999573209631	0.84509334657077	0.485184166011714	1.88716062924403e-12	0.7130807101444558	0.975173670276499	0.40693788588420204	0.631075969029381	0.9477726499267983	0.9967020617041848	0.8631162402247508	0.9093664848117657
PSMA3	7.298967182479109	6.9171703620403395	0.24411564950382603	0.17871329933977698	0.158483063471193	0.15208157645482198	17.0179896579528	1.1626025892283898	0.5747257549292399	0.54930402393266	0.6172972284375339	6.277283033952679e-16	0.254162103741763	0.570044052631694	0.58711231778945	0.54173224114064	0.7843386502822989	0.9156513385787396	0.9280531468572238	0.883010307954272
VTI1B	6.25343921433705	6.1784401570404	-0.210430722688634	0.0163535576713264	0.19691565511438802	0.0347538488414811	22.222230908133202	-1.5737171527566498	0.0852845095848684	1.06612806801864	0.22871596002594602	1.39883109080536e-16	0.12657719999658099	0.9326697979783181	0.29494095355988104	0.820746567986902	0.6750992334062893	0.9917039275907967	0.8065177876097651	0.9665932596499259
TIMM9	5.68501610928854	5.70982606661865	0.157358182139134	-0.41271724115734204	0.346901161753807	0.145241342068149	20.231818996984998	1.06129930831472	-1.86750027379529	1.74802422206446	0.8489395350574571	9.982527954494999e-18	0.297381352585306	0.0718326128985366	0.0931062509344854	0.402651386598229	0.808679635171779	0.5701950090492793	0.6199853166622062	0.8291104873693859
GSTZ1	3.4624447697853302	2.96639309481548	-0.16308718618580098	-0.0225003549307608	0.7854132975033241	0.525628508314154	5.16886441049304	-0.547177927088642	-0.0523297264188304	1.98032120213954	1.57126067969981	2.0162780775116e-05	0.5883662409281191	0.958630849274665	0.0579090237960343	0.126773217803298	0.9168879232260376	0.9946951748327393	0.5529659925697739	0.6806614349859174
KIAA0586	3.01479649881631	4.04036801263873	-0.766422958586255	-0.46703716472367496	-0.40629102241419607	-0.162508764234745	6.34062837002617	-2.2352490975101	-0.86790747788955	-0.9570012970939241	-0.411895683786757	5.40271419339847e-07	0.0329957650922263	0.39233488744961403	0.346215718988981	0.6833441677111178	0.46619543948461273	0.8557214167959499	0.8381526342820527	0.9280126218427364
TMED8	2.66883531541126	2.4409516762887002	0.00845248200456575	0.161359455281711	0.125006562797702	0.415578362556831	2.9877726425754703	0.0240445497145	0.30867683261546996	0.245421215970107	1.00647109041704	0.008605021839032709	0.9809937408500491	0.760059717264655	0.8078850735806992	0.323134972633152	0.9967147302852496	0.9676686398182883	0.973109555240194	0.7977955180569738
SAMD15	0.732447685575281	0.450727219058	-0.35556301450861105	0.277193275028011	0.0901174935949306	0.220357381492327	0.50997204643335	-0.764187608488692	0.382657124913873	0.149287080035211	0.39136836592558705	0.6145321380592371	0.45182407622605103	0.7046857178016099	0.8830555061240358	0.6982949651093039	0.879415136801151	0.9565621614605808	0.9833172284045498	0.932121574574432
AHSA1	6.1310899043001905	5.5114311713403294	-0.0910106643363249	0.159739152843373	0.721775473711272	0.44133016399732894	9.44524741798947	-0.31417114436411997	0.38514191893074995	1.78432214773736	1.31960169488531	1.05599694536638e-09	0.7556024446659921	0.7031128097256399	0.0845260851961688	0.1972800469878	0.9572354435729316	0.9563167493745484	0.6022210059631649	0.7312775426750607
DAAM1	5.538438740863559	6.20860895222739	-0.244170862609408	-0.43161944265863394	-0.0392315252044929	-0.28238212802984597	11.964103491309901	-0.9007397829084159	-1.0667691676763	-0.10823862245334599	-0.916658153338764	3.4877316095301496e-11	0.37496917251036205	0.295479423288513	0.914721841034991	0.36669604307846504	0.8490893863018647	0.8073900484111497	0.9878003785752498	0.818172387083599
SPTLC2	4.0949613293374405	3.7416458836550404	0.0984420564967246	0.124318886382262	0.110141031075101	0.389232895611122	8.66301873938095	0.4359113421576	0.351443740382749	0.378202982017762	1.4731068359111499	1.15749283725622e-09	0.6660218099916939	0.7277118961016821	0.707942871224186	0.15113782508014498	0.9398755844959638	0.9615047811640157	0.9568848336367719	0.7028278327445336
RIN3	2.44417676570573	2.23417783059878	-0.29279949812533	0.581922622103068	-0.0884049088003141	-0.14872433571707197	3.0104855617613797	-0.7635070420224731	1.01175053190987	-0.17399827320886602	-0.337953322846784	0.0057476341405223105	0.45116914481412	0.320418764105146	0.863253233465582	0.737807702044244	0.879415136801151	0.8222977905181869	0.9798624179633274	0.9443223661621815
LGMN	6.01126730542409	6.796464067459491	-0.488058984470055	-0.174819533785239	-0.232466926567779	-0.499339038772529	15.040647282976199	-2.00853734638627	-0.45518141387432204	-0.757903840827159	-1.74736239144477	1.63160604845995e-15	0.0536618351448056	0.6522559563057609	0.45442132350492703	0.0908053327864991	0.5387164616359577	0.9403496555461464	0.8857386680127367	0.6340829546541891
ALKBH1	2.52720364988689	3.58073949326675	-0.49422256948537796	-0.688082615694428	-0.49200840391938	-0.411622664347907	6.64077519749392	-1.72242782982467	-1.5395755795409798	-1.34911911281515	-1.24934941138322	0.000186736845485459	0.116513477807068	0.136158315631779	0.24778868356219602	0.224939887181578	0.6566453405131225	0.670558735223637	0.7766916547245413	0.7422379331112449
SNW1	5.868117081354869	6.505825987471041	-0.41820587019538297	-0.20745603552136702	-0.632034072629866	-0.0599730228278848	26.0260491164353	-3.3265218622769703	-1.13458565029552	-3.65620563948814	-0.42409221347840204	6.60072599224492e-20	0.00236424460993735	0.266284966732978	0.0009749428873392721	0.674623619110291	0.23753619563936496	0.7879073294653307	0.22875218335042447	0.925144560722679
ITPK1	3.3446785901960703	3.2441583667400096	-0.29298365563712203	-0.14912463169683599	0.34744112537962196	0.14524836005052696	5.435870764034259	-0.938780128630323	-0.30755239077186997	0.871067383695568	0.394069889316981	6.8042821464502705e-06	0.35534103864090505	0.7605479982699291	0.390634841678012	0.696316701411808	0.8404903499314721	0.9676686398182883	0.8572698100074025	0.9314027867731949
DHRS7	6.741458214820991	6.85169015218506	-0.122049743168033	0.28893860318390696	-0.18595495081462302	-0.257105940650358	23.1694844038977	-0.769591241912358	1.14938446062045	-0.9219653548679828	-1.36922658934588	1.06144503528306e-20	0.447559991030318	0.259478659692004	0.363902244054015	0.18109271259182602	0.8790346361051619	0.7821015152555052	0.8466149211852634	0.7243742462908138
PPM1A	4.543963013650349	4.98038037539662	-0.1654649603226	-0.4339910678132439	-0.122570565212752	0.068157750415179	11.0643241578911	-0.703816473701134	-1.2428386438644399	-0.388069610802044	0.255796606666862	1.73737964563246e-11	0.48707746875695507	0.223846426933958	0.701163362931797	0.7998537674104791	0.8878025167778196	0.7567617767512899	0.9545222668092913	0.95980490851464
SIX4	1.31409269174552	1.05640333827938	-0.0459934415157534	-0.5946558691757049	0.7383765282646041	0.566921170704176	1.76401470453654	-0.150448850754383	-1.2377187924922899	1.8277937380573601	1.5011769064133103	0.0879118350391119	0.8814175207067679	0.225420141223158	0.0775420958641645	0.14376263512218	0.9805826555913071	0.7584123344832543	0.593940017751416	0.693984292112797
GALNT16	3.9802573976295097	3.67803567672432	0.271765703134449	-0.48568937595897493	0.472325215158915	0.8924466558952329	4.6008627165171	0.712005807396802	-0.9075081619475841	0.862225234000712	2.0788627708994403	0.000165018506138129	0.482195440959396	0.37241103119412294	0.39540595310337107	0.0468154982911459	0.8878025167778196	0.8462890995748843	0.8590283641994791	0.5696449667570838
CEP128	1.18276053693847	0.8185689143290369	-0.430344661268406	0.585358580037324	-0.390558716691041	0.326935988066976	1.05259313055336	-1.0607455477008	0.906519108188971	-0.7517388025376449	0.6665375636560881	0.300932241482619	0.297271067694684	0.371885116149915	0.45806559871883296	0.5101615107895769	0.808679635171779	0.8461531427688589	0.8882823192442246	0.8718904249719429
ERH	7.97832133591889	7.53526626276368	0.37205279914910494	0.160904691400642	0.29030726749892	0.136868405455366	23.387688626387302	2.16768076123871	0.6144533449152	1.27730942220958	0.670149246628485	3.75913181035205e-18	0.0390720792426364	0.5437700564606579	0.217746798158483	0.50793881111201	0.4885705348945883	0.9065492330952619	0.7498627518306114	0.870901788080223
HIF1A	6.5899101639739595	5.946225646673829	0.399281197483096	0.122205154525919	0.6929829628467071	0.18558549929732798	8.6066048803485	1.09148159848256	0.215048901475421	1.45781526151029	0.425310116181276	3.86686418474639e-09	0.285270277934519	0.831184501806864	0.16013364749652403	0.6737627922519971	0.8013099522728522	0.9766288617441615	0.7016006485685458	0.9250940240203455
SUSD6	3.95745935795766	3.9896814138986403	0.6039127295763679	-0.466875181432527	0.27188377468183106	-0.0982328985755115	6.79528547994411	2.01319531262875	-1.05107828369047	0.6585634687397199	-0.28134219985153497	3.3959605508702303e-07	0.0532227981659481	0.30205778144518	0.5161137343472899	0.780379510715884	0.5371256151010421	0.8127373958727799	0.9054553516649793	0.9536054497562626
SRSF5	7.838642783332701	8.022521097958279	0.23673457710893103	-0.276600299817031	-0.10769613943848301	0.161272829458551	18.1997526099557	1.12952951918428	-0.9041074991360291	-0.360013328778805	0.656423540933129	1.27441754556064e-14	0.268111369450194	0.37399378004345596	0.7213740308510579	0.516864587107868	0.7951789552803888	0.8462890995748843	0.9585931661539316	0.8747765816064288
SLC10A1	0.42135378193011896	0.13961995124551502	-0.0267732434722352	0.41933838738105106	-0.0285484532635642	0.18333459195750304	0.1469709647886	-0.0547342108630117	0.5757014240959879	-0.0429081733656966	0.320748549831133	0.8843161768747572	0.9567142510666209	0.569634808012841	0.966074662850253	0.750708751207377	0.9936172491500175	0.9156389278209224	0.9949264917514775	0.9469808041732198
EIF5	7.58479919948019	7.145099999410321	0.0638631292414963	0.494636589643584	0.133317725793639	0.0440375561036099	19.4086213676591	0.34919017935031	1.83680227251026	0.520339943051425	0.20469374176244	1.9011152041112597e-16	0.7294515237992071	0.0771985945978268	0.6066541211917139	0.839247347273799	0.9499678515044372	0.5857695976448467	0.9299942604668361	0.9711528846579559
DICER1	4.28865462752114	4.94156419082386	0.0526179603344855	-0.658802414476604	-0.16759258740215197	-0.394144892783179	11.0960772375172	0.22315245477662302	-1.77405312263138	-0.5591478404980179	-1.42999748556103	3.84659779451515e-12	0.824929370215937	0.0862055831247245	0.580211419577919	0.16305062430556	0.9704953216883689	0.6038805714261576	0.9257673160933183	0.7098856134050983
ZFYVE21	6.2728034703466	6.99625338657342	-0.169106019568757	-0.157364268239103	-0.42078446404041997	-0.62109825992842	14.508694712804699	-0.661336963821297	-0.406754202908372	-1.24414146934005	-2.1210389592715	8.840559794394399e-13	0.513665512933839	0.687320581178467	0.22794753420807398	0.0422958530158869	0.8998540050914641	0.9513691306266605	0.7604682888547546	0.5578015445364551
MTHFD1	4.2548140879734095	4.22953939900069	0.20873538885423298	-0.549330041110742	0.32096636677946	0.30590312362171096	8.265300804254942	0.812693452394664	-1.53028014604101	0.8991719578027629	1.06641192962319	1.3030375267776e-08	0.422817385304894	0.137255855792159	0.37584621228475706	0.294901859759095	0.8691314024143376	0.6722563722584599	0.851607915450298	0.7835546805462205
ZC3H14	4.71864432383387	4.86223692433213	-0.12430002832311399	0.0279020553676942	-0.27223320238303306	0.125110338277188	14.233526916049499	-0.6869001150202111	0.0980379651585437	-1.17326343446284	0.595020151074563	7.008412780521789e-15	0.497421512073508	0.922554256381631	0.24992160818053197	0.556291962481801	0.8924015205130819	0.9906857540673284	0.777860944262167	0.8878864653287319
TELO2	3.85476547264395	2.89492898536116	0.274417650361448	0.7111497292054291	0.16408591107148301	0.50280089518439	6.727058628174161	1.22780643136061	2.0357817072855	0.5663123171297071	1.9168358094280902	1.8643777265494698e-07	0.22906647365236896	0.0506869701468191	0.575393907740609	0.0648272962325606	0.7707689490795444	0.5052746151854868	0.9252699189144874	0.5963749101094481
PCNX	3.9450987099658597	4.56765785257247	0.0315546129248954	-0.6407156908613921	-0.152026093814641	-0.0658762289779973	8.82039771655669	0.118022125606375	-1.61165674354053	-0.4213334995276021	-0.216705596638726	2.2118862594947e-09	0.9068434617546179	0.117853726577762	0.6768940596443491	0.8299057206655671	0.9848828421089265	0.6466374878401002	0.9508075730798853	0.9685262472161636
BDKRB1	3.6949368246906698	4.5738659484582005	0.380777048220302	-2.31557735518522	0.9813915475444309	0.49677159601421295	3.0267304351365296	0.576683274154488	-2.4512906653286803	0.9289130467483041	0.6186730256342641	0.0063548380870784	0.5686028104435489	0.0209618786433194	0.36035016290077293	0.540935312294071	0.9134426272968529	0.38820476719761077	0.8455199657784409	0.8825664023632613
GSKIP	3.2427423258390498	4.002045104206339	-0.212186212649118	-0.87523131623122	-0.0860923794482277	0.051032650631645	7.69140652251441	-0.7856266593623079	-2.18101749994849	-0.238616905505976	0.16737013283227697	3.5195530942116e-08	0.438443722911264	0.0373054285730264	0.8133561709392301	0.868201974244038	0.8766301795524124	0.45680675385863356	0.9740661630451438	0.9779050400897369
VRK1	2.94445798460383	2.62916351693513	0.32637165079885	0.222939874794945	-0.26763967141614803	0.104524261953195	3.90790406938876	0.922043946446774	0.411749579398993	-0.57781891273438	0.259483004760563	0.0005843654393014679	0.36500396188090295	0.683456554823703	0.569773249020841	0.7971034416551609	0.8435461508060715	0.9503938001465302	0.923846189598279	0.9586630706282973
PSMC1	6.800388470474969	5.89273930135393	0.13869802188810998	0.578863237371921	0.424494757876758	0.344033730855615	17.6167917681092	1.00103159932664	2.9442007678307403	2.1324342457393404	2.13697789043415	2.17680885810724e-10	0.325734071875003	0.0067694982711928395	0.0418377681904765	0.0418887714160416	0.8272498666947896	0.2936491746480616	0.5195384396735114	0.5578015445364551
PAPLN	2.8548025481662203	4.74731553281159	-1.15333025564042	-1.04132880379539	-1.42186758933958	-0.331138210394909	5.70136429187216	-2.5427367464620896	-1.4524925650283	-2.5479381469171	-0.642222363131822	3.22110626700143e-06	0.0163958922541078	0.15674459003156302	0.0161971887529205	0.525606517685373	0.3922833806452031	0.693089256972606	0.450755498521721	0.8778845795386677
RPS6KA5	2.8338237761606497	3.80847612348324	-0.335812536959055	0.398637153526701	-1.04517698681086	-0.739611158930715	4.922635712851321	-0.9288004111353101	0.728984661882462	-2.11649532439594	-1.8338025713969401	0.000101498123026966	0.361154169315699	0.47268807480797903	0.0429706321711795	0.0778629205687168	0.842633785298343	0.8817573753559997	0.521545730302049	0.6133560544701673
PPP4R3A	4.11082346176346	3.9811264827192496	0.0977923605022147	0.46533700542846	-0.143849457585669	-0.31046997307419105	6.656112491399679	0.309629336849777	0.9778058112382859	-0.34773693382945997	-0.870654655937206	5.0856794922209e-07	0.759078536176361	0.33629167524851	0.731299105054515	0.3908569042125539	0.9582466021512984	0.8318301850793108	0.9607133382053853	0.8251295803712976
C14orf93	1.83214477929124	0.7623176298725559	0.2708235170388	-0.0202466501506013	1.3734686429505603	1.11296272850124	0.9750821191376391	0.7328693224225808	-0.0398521542880192	2.61556588232708	2.65920897217634	0.341249418460833	0.46967347187638	0.968521622417452	0.0138478406725076	0.0128741731199766	0.8846869648437453	0.9954567830128646	0.43435356341504383	0.46266041528081436
PSMB5	7.6845422194752695	7.61442546299742	0.16452677001241198	0.0701212276656633	-0.0297931989911574	-0.14306421121534	26.5815260753251	1.1730799672740801	0.344159706605985	-0.152131363104562	-0.8743975940463179	2.3840699893756895e-19	0.25031604774807104	0.7333641262221321	0.8801025077542279	0.38915449750363595	0.781264431453289	0.9617999252239244	0.9833172284045498	0.8248075370606991
YY1	6.04135387845342	6.851946086381769	0.0575713420318561	-0.53282703104538	-0.43423200829282893	-0.467486089706367	23.921905356132697	0.37572051811560797	-2.19480051535017	-2.2171089717035	-2.6060381866347004	4.26807961033498e-21	0.709768424532806	0.0360555022659493	0.0343379068580103	0.0141238719614247	0.9476364427948647	0.45362278654101984	0.4988314442143626	0.46266041528081436
ACIN1	5.182277352808691	4.84119735892894	-0.453412573909671	0.133334916569705	0.33487715787249	0.483558279292056	11.8414104350433	-2.2250260714211203	0.471764533850122	1.2233738830196002	2.1793904052665902	9.298930775534241e-11	0.0340992609005994	0.6410490947290419	0.23074043116486703	0.03805187649504	0.4696088212574367	0.9373232745294575	0.7631776078535785	0.550221700078548
CCNB1IP1	4.63991966263456	5.31174946392256	-0.526081052563907	0.348159373622677	-0.902714413991155	-0.612074179993581	10.2975818996256	-1.9180805141290802	0.841486554556796	-2.5176760480458196	-2.00056594196403	2.94492090144932e-10	0.0649594234799461	0.407265415745577	0.019732940199493	0.0545868712382337	0.5605742891065274	0.8619462371646739	0.4593282694566798	0.5794147788698838
TRIP11	5.29956989498184	5.99478924911338	-0.292822494259866	-0.313132774473107	-0.5375248448147311	-0.20473577422106798	15.604879919567301	-1.42765336491907	-0.9655198427840089	-2.052733465212	-0.858905366153299	6.10236416718842e-16	0.163719157958828	0.34200381044794	0.0489100729320452	0.39720386088882104	0.7201910711158229	0.833246568303716	0.5337675746734432	0.8276315324791987
APEX1	6.92266705933254	6.61221185831819	0.23387289630806196	0.234965746967747	-0.0693013465408581	0.0709302130214636	17.458911068847197	1.1933818630085	0.8180094179056479	-0.25913883114290803	0.312893750480711	1.12562562012534e-15	0.24209665285169002	0.42049612750586896	0.7974048043696429	0.7565651212804091	0.7783661673999103	0.8659958174769651	0.9713462995923818	0.9478966257779952
PABPN1	5.6447001179927	6.131196598398731	-0.19761202152014498	-0.730431742052505	0.0456170601842819	0.148149979148525	18.1354511191256	-1.1030409835640802	-2.71560653674536	0.192509912817744	0.722870674012273	1.91146263635971e-16	0.27928161905139304	0.0109301835735268	0.848960164738207	0.475363655581541	0.7986227198359129	0.3287622065741747	0.9780456480967421	0.8590706886358688
EFS	4.11626195973625	3.8251547799640297	0.159038627350044	0.348922702267545	0.160439555861488	0.0400903601405065	7.17898202729108	0.5651998688414711	0.7935169204091741	0.44960461231304494	0.12167697959554	5.472969035878099e-08	0.5761406325330699	0.43370844303286105	0.656227320162648	0.9039662342243041	0.915551709036345	0.8682371149154235	0.944974129450615	0.9839378168965488
ARHGAP5	4.75604641714791	6.01398854179197	-0.231338356435906	-0.9691615848997129	-0.251524969082222	-0.6724756007614691	13.7047090808653	-1.0031610796980301	-2.7642809681516805	-0.827813025172138	-2.54913061105363	2.8394236349253e-13	0.32423315059279	0.00968612561656675	0.41617844486451094	0.0161754867023621	0.8266781348437332	0.3170986140925929	0.8663395963312335	0.46893530821533813
CINP	5.13839028720794	5.06681803477366	0.0811079952309676	0.212549448434355	0.205036540897099	-0.4303219363351479	10.2651153286024	0.317372829072351	0.566935723447501	0.5964714773757621	-1.4756505957910702	1.15906711382328e-10	0.7531592549798729	0.5753071285712571	0.555675560855225	0.150588206335411	0.9566202359092894	0.9172098180094689	0.9180858404837826	0.7028278327445336
SRP54	5.525030324800411	5.2799263548201605	0.122628842426759	0.0193408595271557	0.0787243637864469	0.293799005471795	16.8711200990035	0.740697371591592	0.07601390447253999	0.36301023269121996	1.52496941987799	6.897663074164471e-15	0.46609286961301793	0.9399136471324	0.7210302063295201	0.138274923449316	0.8828170624707047	0.9932360095772895	0.9585931661539316	0.6888282852133141
CHD8	3.7466318129828595	4.0580459038994405	-0.262139118896398	-0.375494181472373	-0.0502776708136292	0.0983744505055893	9.58759663480909	-1.1748978931718101	-1.11272843102397	-0.171750142833133	0.387330775146283	4.58358953305626e-10	0.250160775271459	0.27470042509058396	0.8651851163484091	0.7012596005695311	0.781264431453289	0.7913700013027183	0.9798818878605814	0.9334026231664971
PCK2	3.88865509736682	3.4333008647892997	0.35590394102377704	0.7340301474707751	-0.375314070504303	-0.35823686342397204	4.42070612839467	0.8901227514355479	1.31224677966733	-0.718693221381088	-0.84758754831019	0.000204379841963516	0.380606669316733	0.20065061892820898	0.4778927099899571	0.403788563716383	0.852216337479579	0.7410294170256826	0.8927129855137035	0.8294359992250226
KIAA0391	1.2961933994765	0.518794697921088	-0.549210805709414	0.8836081996968879	-0.126160678717959	0.9848689714211741	0.660671688793621	-1.3428750335508302	1.46743830318416	-0.23020992165557197	2.14910818420414	0.514329613113794	0.189388381686874	0.153548762444081	0.819578440909593	0.039993304810903	0.7399576318824048	0.6914349949340631	0.9753920409125701	0.555443134910723
DCAF11	4.0324885896152205	2.9863203102189	0.52750546960114	1.15147658654465	-0.0204127087748108	-0.0857822527807077	8.23517698666867	2.88702457416554	4.384764347925629	-0.0811272604409719	-0.41046638029412	1.73374031252574e-08	0.00718956879400531	0.000166457233251786	0.9358892887239442	0.6844842445396739	0.32820964190723917	0.1522992035061482	0.9900689130502116	0.9283099142154251
PSMA6	5.25205898739492	3.79248824865458	0.00344962342628115	1.1577014408153101	0.507140119871765	0.40929225130073493	4.878827136685901	0.010189410597995	2.5961669765778597	1.14268033881993	1.15682750689056	0.000308919253551243	0.9919443653423969	0.015287385788943997	0.262832450212846	0.25757155348633	0.998703181518865	0.3541110203619459	0.7836395890761049	0.7651692581635553
NFKBIA	9.14874668514616	9.31845651205536	-0.232229712979106	-0.16609927266669902	-0.276830024735427	0.23663480066405	15.3370537005328	-0.83746295887814	-0.41457739900996504	-0.6980327705450601	0.726861703332841	1.0294774988643e-11	0.40952294383218496	0.6818399220500679	0.490670239158455	0.47348168629541504	0.8621448399395195	0.9494616213931867	0.8968585247359357	0.8585356377470579
EMC9	3.91076599208385	3.21213636209593	0.521473299470641	0.8017325566757328	0.22945257237144698	-0.41461061362225504	6.365344747602731	2.01517805196575	2.12956778307493	0.6577739780583161	-1.3909693604671698	1.0426089935934799e-06	0.0529257879169105	0.0423902095809424	0.515958374805624	0.174645799551716	0.5358330763361063	0.47265657553321294	0.9054553516649793	0.7203128824963098
PSME2	7.57711681527735	7.124011105087991	0.23359178837990802	-0.11145451009710401	0.46524666656839603	0.411078127215385	12.9601387295328	0.8470446068719291	-0.277722006908326	1.2029998711646799	1.26459353205024	7.253275132991999e-13	0.403758313682831	0.7832818813009709	0.23847950204764298	0.21596230810870898	0.8601160409900342	0.9710752914681551	0.7707984946035342	0.7397818344728212
BRMS1L	3.51319784064342	2.9641121454959602	0.0327159329526196	0.847820345339922	-0.0217133438735536	-0.0905118249585174	5.09647682425282	0.10681218395474301	1.7572570221107098	-0.0564238422150643	-0.252238530511925	1.7740600986067003e-05	0.915649075581485	0.0890764955927681	0.9553782904825509	0.802576861881087	0.9871210348412551	0.6052241861348323	0.9932191888270898	0.9602079499800134
REC8	1.14193644268694	-0.110985541658851	0.29982611282406607	1.02323076247818	0.250927928744415	0.765133234805937	-0.125997037799768	0.673796400261006	1.5579971514054498	0.406696259993293	1.4815919374978401	0.900673146092203	0.505627945194156	0.130631986362882	0.687176693978564	0.14913650599765302	0.896078426583547	0.6642205715880538	0.9531115442474892	0.7008669927503863
TM9SF1	3.5856463839882795	3.31223644264211	-0.227287867866766	0.473375046641611	-0.16530946771593696	0.429452884963885	3.52584612127097	-0.491371267783565	0.736083045361592	-0.269312805593817	0.8960227161489649	0.00198254181288002	0.626905289442492	0.46805000568721794	0.789554014726222	0.377907429309653	0.9300965377982536	0.8799316872866301	0.9713462995923818	0.8209608739106886
SEC23A	5.958458418268489	5.73773634704431	0.32941182550074605	0.0882631513253023	0.26824024508603	-0.107033077067341	13.168515929463599	1.4640519577798101	0.268334073684463	0.8722262728595541	-0.41310280022387696	5.209235719153739e-13	0.153582327671168	0.7904100689865521	0.3906132702570879	0.6824840105593559	0.7080350742412909	0.9714313251519794	0.8572698100074025	0.9276428245802438
GMPR2	4.51894176864229	4.87669966602915	0.164896045060267	-0.0387846069755574	-0.466297570459592	-0.32409473063675204	7.782664176445639	0.495100795341677	-0.0734769233028777	-1.1074004256347099	-0.8403282151001609	1.10329762653211e-08	0.624135929850639	0.9419143389311659	0.276921216150876	0.407372079956098	0.9295944984011527	0.9936023286514625	0.7949411042994788	0.8310609952788668
PNN	6.17226276446002	6.21494972206653	-0.150603952314522	0.160271074554725	-0.118255134078438	0.0982387947205614	19.868350053956803	-1.12277400751285	0.8307428376053659	-0.613369322049256	0.6367815145965079	9.29690442753553e-13	0.271245804225501	0.41356718850215896	0.544468999957753	0.529558676511703	0.7951789552803888	0.862727807576316	0.9140700368225776	0.8792943059522109
RABGGTA	3.91488087489958	3.88612700283813	0.20217939149467698	0.131181458089833	0.0938056849207268	-0.221881843347044	9.65313498271681	0.9554425354335558	0.39464847125837604	0.34836516335832396	-0.8939984207162741	1.0343153435115199e-10	0.34699017484040307	0.695894149203156	0.729998838213703	0.378439105834762	0.8365372461117463	0.9532807353114617	0.9606457928345834	0.8209608739106886
NFATC4	4.45278096609629	4.60880601946709	-0.418950869377433	-0.0398819913163251	0.34384596113599303	-0.203062240535452	8.02762863840782	-1.37714280275872	-0.0839136682068246	0.889477099179794	-0.566078054411377	5.83345500927307e-09	0.17865773059057	0.9336825317031229	0.380824061284456	0.575551115357073	0.7280913478866535	0.9917193156138909	0.852797981095322	0.8943524318939827
PLTP	7.77759501955387	7.970491539794559	-0.236680607996525	-0.224114383800642	0.633603479906908	-0.0438316046783105	14.861207756152801	-1.24696407334789	-0.823984623595251	2.33185004778273	-0.20017282872157802	5.53634573866871e-08	0.223244470207917	0.41738487217291703	0.0273129930525682	0.842866547250764	0.7676709915416954	0.8658035640897603	0.483696551375553	0.9724000703908174
PCIF1	4.19361081915658	4.22471370230524	-0.0340920420628908	0.33323141457262895	-0.505232223105404	-0.36022294047322206	7.875342016030589	-0.15291300153364598	1.06818261962696	-1.6708036481383797	-1.5194010300562	2.08982523577167e-05	0.8796665472027559	0.29593731274571505	0.10638105123073802	0.141159531059044	0.9801745598416592	0.8073900484111497	0.6409873241009594	0.6931264615597338
GSS	4.5775932778573605	3.2867067890865695	0.43272783792099795	0.58602174350682	0.875363148375933	0.772160984336868	7.39719066893228	1.8921547427424399	1.6464334981372402	2.92186079516123	2.8155198214065598	3.05259280463529e-08	0.0681569923618385	0.110112198758872	0.00655397722104993	0.00852302167561788	0.5692347737522758	0.6366026151852006	0.3934096289630614	0.43991089960006985
TRPC4AP	4.86955208139992	4.36217557731224	0.0874349857283115	0.445195205501248	0.20397658268956198	0.27006986905612	10.38210338338	0.395757337473651	1.32267286066899	0.704262945715092	1.04923376311399	1.30280355796217e-10	0.695690839861346	0.195971428421957	0.490183256583836	0.302724190555447	0.9449493887796586	0.7346687282915053	0.8965092543750491	0.7860762363257572
PYGB	4.21087843487422	5.33366441307904	0.0461338940291534	-0.592840850498987	-0.8545889234297851	-0.616404918605732	12.4861711726793	0.201962346155212	-1.6324711741959599	-2.9569373624383397	-2.36359483892565	2.05528456699568e-13	0.841309471027157	0.113034234054137	0.00600475881127336	0.0247729461230043	0.9742248735278916	0.6385891361330077	0.3887439796238467	0.5070478128139214
ABHD12	4.34637861544797	5.190776969705571	-0.678216347742303	-0.156435816977487	-0.626887798769763	-0.171190185606441	11.4837399150823	-2.79677762029884	-0.40990519272961495	-2.06572480166985	-0.611316987302332	1.6607407973369398e-12	0.00892313248514913	0.6847879540621661	0.0475857108877071	0.5455945493730301	0.3447848323861423	0.9507302659338291	0.5332264007613245	0.8843582097637527
PROCR	6.7069254935417595	6.7734290403838004	-0.141652192036793	-0.43996470613800304	0.302696984552908	0.261904612032261	9.063070521836519	-0.386737662588199	-0.847427595854627	0.6035716752875	0.627727327233974	2.92025864740447e-07	0.7019573660350229	0.40559159272108397	0.55068413728704	0.535723877657352	0.9472426691775265	0.8616119631467352	0.9168753309495372	0.8801159677155398
NINL	1.90421571445898	3.20328552305429	0.12125384491494098	-0.9972125512083891	-0.9132113439510531	-0.714990507523246	4.623040626851929	0.333085782612097	-1.7333012147253	-1.94634843905611	-1.67298787620985	0.00015535951606766399	0.742165784241309	0.0941073187293723	0.0710374216702351	0.107135259594608	0.9535242394456251	0.6108105276055102	0.5823171720187532	0.6532316487361854
CD40	5.59863547590083	5.17314529354137	0.209033203267602	0.0986247599929134	0.5825616096518579	0.102051095497687	10.4129057277642	0.801425293597964	0.241604124224913	1.7305657856041798	0.32787535189842404	1.76827927409999e-11	0.42918780575492604	0.8107307727158279	0.0938050001699234	0.745283243599519	0.8717646802773813	0.9735046754482553	0.6220249102387905	0.944800105699474
UQCC1	3.44995662766154	2.8668170466139595	-0.0818423260404092	0.13283259880734802	0.405359889416102	0.679652765661235	3.7921695614284503	-0.21274119677978	0.23918512166122	0.762282332994197	1.5484932079860703	0.000743584122668537	0.8329705396857929	0.8126662030815229	0.452288860741774	0.132028022013319	0.9723820359934886	0.9735046754482553	0.8848926709772871	0.6821653598566706
ZMYND8	3.7494685872852402	4.647349542948559	-0.509157209098069	-0.439364646331029	-0.42175171140479	-0.368667630753584	7.99723999371058	-1.6379368034627	-0.896745539672555	-1.0865606332529398	-1.02793106032806	6.3107706074231295e-09	0.111882827729896	0.376994754549077	0.28588464372547495	0.31219933634075997	0.6477758094902449	0.8476961000606127	0.8003819012746664	0.7914951943073404
IFT52	4.54551628081543	5.82104430153003	-0.22981009264615598	-1.0022350787661802	-0.7157044739285551	-0.0601257447859629	11.687232120038303	-0.8676341389686021	-2.42413697099475	-2.0818509948887303	-0.19886817707649	5.41039252375172e-11	0.3945079733840421	0.0217028156837875	0.0522324953702672	0.843862638037794	0.8583030126734398	0.39101548078254306	0.5427581880529766	0.9731045979778139
NDRG3	4.19706637940133	5.489041432566791	-0.392701718878105	-1.1915936387356698	-0.162812045972184	-0.33522778732451	10.243628086289199	-1.41733609248135	-2.90817478681453	-0.436837210909605	-1.0776985941092099	1.16292608137582e-10	0.16677287767895801	0.00687549491682324	0.665682007338282	0.28977339783507	0.7224747209175245	0.2936491746480616	0.9475102963831908	0.7809810484836026
C20orf24	5.98738959255525	5.6614141964255	0.11034619125614399	0.37352031591623996	0.0191269939187392	0.0961160576388662	12.5798805744279	0.47027870850200704	1.06262049335007	0.0602978989518951	0.353224083483671	1.2829220561843501e-12	0.6415720183357889	0.297069700576154	0.9523941286376899	0.726394677087132	0.9340869299153164	0.8085355540833915	0.9922463381678095	0.940606287989825
NFATC2	3.31202306764993	3.2090228775762797	-0.207099356851537	0.318064683381983	0.358136851740864	0.083942320989809	3.39748102833273	-0.467935080049996	0.480286802804714	0.5630780133195339	0.16259872537709802	0.0025104416424856398	0.643376281261349	0.63487196737502	0.5775780810539279	0.8719883395824449	0.9347374398032201	0.9371158749087504	0.9252699189144874	0.9787361692250238
RIMS4	1.40332214819685	2.62620995675558	0.0442442902677951	-0.32403822813953104	-0.797897679783572	-1.5026370014091297	2.4207399465322097	0.0774158305855616	-0.360937070527279	-1.07675924264827	-2.22941219678779	0.0232268218737382	0.938832192768741	0.7206903536555709	0.293700777149907	0.0334260728236883	0.9906771142467697	0.9600543587344569	0.8054800441072673	0.5450716654532336
PABPC1L	1.9728933169861698	2.37306619742798	0.0023323492877049697	-1.08574446408024	-0.0560993156499598	0.549489575340741	3.04128790571161	0.0058010341669778	-1.7749415048580601	-0.10332935896065801	1.1659143036183799	0.00540194727282915	0.995417631504782	0.0860662241305452	0.9187433401424371	0.25307028003881	0.9991214562107753	0.6038805714261576	0.9888018767709542	0.7620277623351088
STK4	4.56515490192209	3.7058832562942405	0.528334718519067	0.979439205410203	0.12790929253967	-0.0797094860757301	9.20704254338767	2.6971334677392997	3.4313572632413702	0.47072169928356	-0.357954748619136	2.57731622531043e-09	0.0115257833079982	0.00193692914839659	0.6412483107258851	0.7230030377135559	0.3666713223436549	0.2186810217590853	0.9417907998776561	0.9399908185996102
ADNP	4.3043603706620495	4.65038343935457	0.0745662604213033	-0.218850345882577	-0.14877784314788	-0.201318912218071	12.0255787551651	0.4096845714288139	-0.8389211497452099	-0.5860662171050369	-0.982914676630073	2.86559442113509e-10	0.6851910248651689	0.40939141233512893	0.562300426199335	0.334307058126578	0.9430055098269619	0.8619462371646739	0.9208062582710375	0.8039227311175239
PFDN4	5.7874024948967895	5.601514623504901	0.16464779186818201	-0.0783906803494539	0.215691746577638	-0.337121847711389	11.231824007979199	0.863371446976042	-0.295057914472719	0.8148441924118639	-1.57538312260006	2.6781009332468997e-06	0.39594013589059	0.770414174678811	0.422406797889596	0.127511934780821	0.8585881933304536	0.969010149121071	0.8716851357075998	0.6806614349859174
DOK5	3.8302101062041496	3.66825962153406	0.425501507136197	-0.8994236126321881	0.5729560425070339	0.8428810744658509	5.6839614695348	1.2834001681667502	-1.7513058707796298	1.29944969103658	2.15178316986189	3.38265814070253e-06	0.20917750925837197	0.0901129401959163	0.20368723796477803	0.0395860610788169	0.7575991035661098	0.6052241861348323	0.7366786280315837	0.5547541528982398
CSTF1	3.8222500813882	4.24035303095391	0.141462123595013	0.00659942808211608	-0.45725958128350197	-0.404322000924275	11.396648045437301	0.714161787150016	0.0210365679289611	-1.83529311894998	-1.7768698618695802	2.002454395747e-12	0.48064727072530106	0.9833557818739691	0.0763944059493587	0.0857318937861506	0.8878025167778196	0.9977691842626	0.5933074842288768	0.6304623587215512
BMP7	2.64285580459518	3.92495077947383	0.5066576137123789	-1.4635348568775401	-0.8367820974051959	-0.24057185703922898	3.76215130274766	0.927893501175631	-1.69613247290044	-1.18113802009191	-0.38519009830330103	0.00073087569659549	0.360868590311692	0.10021576264807001	0.24682729479537902	0.7028141780603361	0.842633785298343	0.6211819101291378	0.775282332335724	0.9337398067470019
RAE1	4.633899064239519	4.08452238028129	0.0409373519271745	0.609237190865489	0.0836719038367938	0.113174568107184	10.1067677474991	0.190912241813817	1.8872097087555	0.299239254929443	0.46006547921209706	4.7919478674349605e-09	0.850608243239529	0.06912348214916	0.7706202086981221	0.649010606509575	0.9752892645923487	0.5627119715193253	0.9661649695984567	0.9152326900169764
TPD52L2	5.67344730072937	5.26698433468574	-0.131220555047215	0.33531526735193895	0.13732944101481698	0.19134398476143	13.7781497610282	-0.6959889819417441	1.2566564439118	0.5320261864172561	0.9042935934507321	1.628060582009e-12	0.49198730964918097	0.219797565363686	0.598631471414217	0.37349049685452795	0.8903179918907634	0.7520601539220778	0.9289155022681621	0.8191038019616164
DNAJC5	3.79775282462851	3.41316681575968	0.55123624256184	0.0669701578578902	0.172767917269429	-0.0326598645449766	7.567957100664179	2.34275204217277	0.182074010221695	0.568830995635571	-0.11841195171449699	1.94051160119255e-08	0.0259670801911235	0.856749380028908	0.5737050362638759	0.906530573821924	0.4386858565957967	0.9815893949329932	0.924879058466696	0.9840120549405625
NELFCD	4.9460919144174005	4.55762549173294	-0.0731664580537765	0.620906962947948	0.00370417151792385	0.0739165601036259	12.6038374480325	-0.414831887699208	2.40367988333436	0.0149594541934317	0.362254916120072	3.5712153010475902e-12	0.6813054446075889	0.0233405527621927	0.9881635801284	0.7198098947155871	0.9419636926494811	0.39803859887721976	0.9974954531619914	0.9392248143881506
CTSZ	5.2208215763976105	5.381326726031411	-0.669986409267716	0.6848350648969449	0.0103513147151479	-0.6870652319735229	8.40883579193563	-2.06745550444472	1.4172049513420701	0.0238326345786848	-1.85212518159823	6.863845311283411e-09	0.0475425274280784	0.16755881007800302	0.981144864301947	0.0742770526888378	0.5213227904996391	0.7069944747516692	0.9963695148291954	0.6119919043008022
PRPF6	5.3970485688893195	5.81023513849185	-0.292350844819667	0.13544991233875	-0.5213562309998	-0.20449455410725698	14.532106885956301	-1.43671179586473	0.455753155585822	-1.8995897019122903	-0.901082660813019	4.06293304562617e-13	0.16142891054025402	0.65237737196967	0.0671891597956591	0.37519052622692295	0.7174400261149546	0.9403496555461464	0.5774180588041536	0.8191038019616164
PRELID3B	4.69919680458037	3.88974819976007	0.650069605958005	0.545418804616729	0.518796669351955	0.000672934900616903	7.29845066875166	2.3308786405216204	1.2427651009174498	1.45845863830577	0.0020316085593193698	3.97292491936386e-08	0.0266704779414749	0.223580627165743	0.155105122007252	0.99839246167635	0.44108769084860733	0.7561314839240026	0.6996667698692828	0.9996966988603929
MTG2	3.27198306879111	2.8281983208019703	0.0536038952940571	0.5033385349542471	0.246886854587828	0.0452509653028621	3.4016789250788997	0.12334664708505699	0.781940507922601	0.426763559631774	0.0925642362922064	0.0023100439594002198	0.9026704071468841	0.44092701066776996	0.673488535880615	0.9268674394061321	0.9842691736661021	0.8708000939818351	0.9501203835145833	0.9887666369948367
PSMA7	8.70426017392295	8.4122848426563	0.181374617571483	0.178747906039485	0.00350317601893112	-0.0599414632622629	19.9378936688925	0.949872934564047	0.647188714161078	0.0128698559187584	-0.264999100369785	8.70094486450247e-14	0.35038429765567103	0.523106467039479	0.989819201832557	0.792980358249621	0.8378121585620987	0.8981684086117043	0.9976926221635241	0.9570875854853929
SLCO4A1	1.7810577307671398	0.23611407016716196	-0.343814202882672	1.22243711828937	0.6420762588154421	1.1134228655733702	0.20019701006891	-0.561470483703387	1.34540677333675	0.7856128508870059	1.59181009448352	0.8427491105963041	0.578667854050531	0.18907163505771	0.438791430990576	0.12202905601636199	0.9159891538430518	0.7286188726793675	0.8788010825061126	0.6739402732744688
MRGBP	3.14612437432308	2.69249519814073	0.0945734778280634	0.257956205509775	0.17718419541260197	0.301700424445544	5.70818124913803	0.383661968518105	0.668960707478697	0.561732201861895	1.04708411103561	3.15995939944226e-06	0.703934654629841	0.5086361028960721	0.5784713635036851	0.30342409020927197	0.9472426691775265	0.8955356823361653	0.9252699189144874	0.7864108712712166
TCFL5	1.1717626460163701	1.15666474669002	0.18055964290662802	-0.7326249327017289	0.35201217899356396	0.533287152800518	1.4023759435349399	0.43595296211638207	-1.1791011819030501	0.6044623676852839	1.07345024164176	0.17263553924476002	0.6659985776141429	0.24843832729449802	0.5508463456205279	0.291696041956235	0.9398755844959638	0.7713859848707421	0.9168753309495372	0.7809810484836026
DIDO1	3.7692525152179597	5.243738677774809	-0.546974206597872	-1.23072705218193	-0.6007487355626371	-0.10792973275386698	8.847855607799081	-1.7323394701365602	-2.48692727568279	-1.49504871891056	-0.29499394301821696	7.30238030085564e-10	0.0934843480555239	0.0186739509532103	0.145347544402263	0.770030418721749	0.6252250731863329	0.3766866617712155	0.689899960617001	0.9521568570282102
GID8	5.1772125990349505	5.19781472105328	0.100819481438254	-0.26100011621340397	0.15505181707290697	0.083694867349198	14.728786125738802	0.558683204403941	-1.0093610840298801	0.632378802603522	0.416941862036705	8.18860799936787e-14	0.580547965592797	0.321641148165542	0.532011877784325	0.679777728084303	0.9165356114811365	0.822588414329127	0.9095577345519626	0.9265363009860833
SLC17A9	2.7063190892627	0.9176111433417159	0.244570499843913	1.27315969008099	0.9935293193560379	0.651625623533824	1.5656638001642298	0.8156603950757719	2.9003209535443104	2.4301101486514303	1.8595497049493102	0.12839956797981	0.42125097770151004	0.0070379013329202	0.0221319031399639	0.0727953539208204	0.8687352016041916	0.2936491746480616	0.4593282694566798	0.6096107736603272
ARFGAP1	3.86653673033894	3.0085965530682404	0.326320261090007	0.36807012972476294	0.5673574307292021	0.23743046858898498	5.14503439191843	1.09332403356664	0.8736969029368109	1.3863586945203301	0.707129339472107	2.49342854749617e-05	0.282953315150699	0.389895770133031	0.17645770315142498	0.485028344316772	0.7998856280692106	0.8556951154131782	0.7169318072392052	0.8635446572916382
PTK6	0.42452610514122596	-0.46831071869187196	0.15468713295310701	0.602834185739069	0.191701804873565	1.07717294088768	-0.534964354747401	0.36532575949217894	0.982410680140217	0.31952617052689897	2.18596257102491	0.598150007127461	0.717571907989234	0.335052206426041	0.751545795862139	0.0373582522024383	0.9481863965411973	0.8314295090086847	0.963287940272451	0.550221700078548
GMEB2	2.05034802890202	2.21023920174982	-0.0466553240727628	-0.523140436369626	0.166336565868465	0.343462407880859	2.23614907678138	-0.09062194081996199	-0.671629679882989	0.241938377750064	0.5798798199736049	0.033729021131737	0.928437948386363	0.507003068311365	0.8109005687670329	0.566334644557069	0.9878771230111806	0.894836056065412	0.9740661630451438	0.8914592197002325
C20orf27	5.17192656759188	4.08543764791691	0.696676940464664	0.687258260828312	0.19040331653141898	-0.0529705980557553	7.03702118745381	2.6320033476113798	1.90259251378829	0.5219184853225179	-0.178772781665987	1.0065420022828099e-05	0.01392256632159	0.0690876223411813	0.605761965475844	0.859497508228295	0.3776626297703517	0.5627119715193253	0.9296614339979294	0.9755428981950095
CDC25B	4.506037674092	4.364783663199311	0.358194611644145	-0.258591130094543	-0.0411320313617928	0.0485091750739753	5.6929305690745995	1.0178807812619899	-0.548307546644383	-0.0860745209111698	0.12727600603072	2.18282618358659e-05	0.31741123810082694	0.588051239090878	0.9319989343568341	0.8996424399126128	0.8263477337028421	0.9204747221981897	0.9900689130502116	0.9826723860578391
ISM1	2.8208877023353	3.7536634138045497	0.190292980122137	-1.44987127930231	-0.0344261943006805	0.0802150092981143	4.926076980345769	0.480331660313046	-2.33307323318758	-0.0667917779603546	0.17355798558902	2.87024837137612e-05	0.634475684495481	0.0265391789464344	0.947190621062558	0.8633786576793921	0.9325183953244248	0.4151397965137861	0.9916059333719737	0.9762874903553942
RNF24	4.94082097188276	4.91855343058327	-0.0516565067069822	0.08937089373902099	0.0195352845547754	-0.182707429587411	8.348945427630019	-0.180979523209022	0.22220790748068303	0.049702625600291	-0.567935460574585	1.64457021762104e-08	0.857638594753332	0.8258019524575501	0.960689919591984	0.5745021844236071	0.9752892645923487	0.976434106913786	0.994498537098467	0.8943524318939827
ARFRP1	5.280508897857481	4.85834309152967	0.274842477908738	0.16219556835462198	0.185174797289419	0.320809461722136	11.741828713868198	1.2689474828494198	0.47882604934480294	0.657386177119198	1.25131642086387	9.589724584966479e-13	0.214217253529106	0.635534020164261	0.51594506223581	0.22048923172779	0.7598784543098608	0.9371158749087504	0.9054553516649793	0.7422263285830215
NDUFAF5	3.11748915590866	3.62423604191635	-0.0122574547747703	-0.7714880046832131	0.37087861962765606	-0.0576026217024899	5.80618266128545	-0.0388729984502663	-1.6915002391287801	0.8536800774582071	-0.162220934318781	4.23738169513115e-06	0.9692492152086609	0.10175756239011999	0.400383936701274	0.872228697025302	0.9961281548125772	0.623846747328178	0.8598145708677027	0.9787361692250238
TRIB3	2.191326946419	0.18010406064897	1.22654046819151	1.4759514733340902	-0.119110049121611	0.50826489441361	0.128194533369982	1.70263791739467	1.31685173897872	-0.12471703937278901	0.594191509348803	0.898850547472412	0.0989772024251321	0.19785954398153802	0.901579528837025	0.556838750994564	0.6311423563880543	0.7366365769909853	0.9861173794794879	0.8878864653287319
RASSF2	4.64486656888332	4.90216014924641	0.321057475039281	-0.6755787926872379	0.366169237932372	0.00030271697175527403	7.01194021068117	0.877601048703262	-1.18216575187225	0.7707532948602981	0.0006981082070168469	8.587866119620151e-08	0.38713463558373296	0.24642553700055	0.44688118052445397	0.999447611895895	0.8561609626945942	0.7705057709022357	0.8819433621626342	0.9999217132861903
CSNK2A1	5.13719065486224	5.08526658573609	0.0423464652245441	0.165479556794045	0.0243121630303333	-0.24606598617842	16.465098329598803	0.280641219973217	0.76933784202774	0.11799539755257599	-1.46200068644323	2.87118949290518e-14	0.780983255578352	0.44836159796487196	0.90686093375825	0.154719810241248	0.9647589217004996	0.8743118150906813	0.987122681921306	0.7048603997321802
RSPO4	1.73230304867169	-1.5176721654877499	1.1808922671	3.43212681265774	0.823661462721325	-0.6279122769112621	-1.00403989200379	1.5037496939076103	3.06258177532756	0.783423509238663	-0.678070901602104	0.32393502141695096	0.14314758912420902	0.00475087810568734	0.439883932768178	0.502982480355927	0.6976830718635446	0.28126571236205483	0.8795981589434455	0.8695378133449775
CDS2	4.10729783141657	4.728318847928941	-0.0254693516773694	-0.0374423961719611	-0.7907366714954591	-0.315061611637134	9.39208266601663	-0.09497262272712101	-0.0881653159965282	-2.33410800492873	-1.0238084141994501	1.93090243662769e-10	0.924968110358766	0.9303311979520559	0.0264774738609709	0.314110949885521	0.9875175186346213	0.9906857540673284	0.4790022266034229	0.7932099983023434
HM13	7.5693439839567604	6.384758188198191	0.304413750096997	0.534632813377126	0.93727476814049	0.6593759276000799	20.0726331508729	1.8016471837707	2.03118822997668	4.28207473182348	3.22926389787938	3.3460149496314e-16	0.0856253813105353	0.0511971457092498	0.000769381483765047	0.0031502318922462602	0.608667846032041	0.5052746151854868	0.22875218335042447	0.34834206522363936
SNPH	1.61466373707193	2.72317282668685	-0.36439604813329496	-0.86831045500352	-0.460122200723787	-0.46454273956820297	3.75352672063141	-0.952826600581239	-1.43525080858895	-0.94343916997069	-1.01167188378307	0.000748149631038354	0.34829247837212607	0.161560252563091	0.35299270446721703	0.319785367807756	0.8368539273076071	0.6989257804366116	0.8414933209781279	0.7962949697522396
SEC23B	4.5947416518125	3.95348609047723	0.44604883792015	0.321281672605579	0.334286900369294	0.319009766070537	6.11986488403878	1.33059424465309	0.644889543085838	0.734331561253036	0.8197983327736801	1.54864080724166e-06	0.193640567797456	0.524095947514265	0.47008976071219705	0.41882745140362104	0.742621228678757	0.8983400666319983	0.8925237159577865	0.8379566052123245
FERMT1	3.08122315000343	3.26659631380817	0.125963981799903	-0.38727900749070293	0.31508153891048	0.21042601035734698	4.01235765962267	0.356630820998315	-0.758957444786086	0.632360287842089	0.526397937697458	0.00104056890145396	0.724140744006332	0.454815145793883	0.532224795069442	0.602944057446973	0.9491268498833643	0.876562258297676	0.9095577345519626	0.901244636562132
PLCB4	1.45231964151384	1.5517500685409702	-0.324504946515075	0.7061872282901279	-0.506899046101112	-0.5859011525867299	1.76692165468631	-0.6941901402470351	0.979263856325054	-0.8499904412089859	-1.07968265601926	0.0887475461989779	0.493172094439715	0.33539374562514196	0.404237593398451	0.28891954758585103	0.8903179918907634	0.8314295090086847	0.860930029859853	0.7809810484836026
MYL9	8.03173356082027	7.2809207407764	0.677535015032486	-0.406382836963664	1.06203044202284	0.284990147373171	13.076118731431698	2.79090160441954	-1.21188223957155	3.0987830204716005	1.02368580523489	2.4111213670652198e-09	0.00949230394426395	0.23654746820329997	0.00434252199293492	0.315082973892515	0.35394433489523774	0.7643037566840976	0.35580904229730026	0.7936651833680922
HCK	2.06131592255697	2.06112639780509	-0.281566066671375	0.861091665439139	-0.66355314450838	-0.5518817710848181	1.8966962082859098	-0.528383495136022	1.07069612540414	-0.902034177102212	-0.87625396062877	0.0691861977983352	0.601222774192926	0.293626056715708	0.37423166935094604	0.388184624482382	0.920488657570258	0.8050537036821841	0.851607915450298	0.8242653047133284
TM9SF4	4.4253742942953895	4.3674952702361605	-0.38441506845844997	0.358211398258777	0.0391018450322243	-0.0477524590006302	8.970843043973419	-1.4913467279660402	0.928756257107686	0.116148072946654	-0.16356926561303198	6.977823887496801e-09	0.14767780141669298	0.36095859522189605	0.9088751313333059	0.8711705280361421	0.704398933772507	0.8391899568779164	0.9874407756968516	0.9786497700879904
CRNKL1	3.70641251233885	4.13528237340594	-0.20000876598236397	-0.576318891560315	0.34120105636165604	-0.174179261732911	8.04936554700716	-0.7446102304928559	-1.4474534976560198	0.9612051421944109	-0.571718772170814	1.7012198053796003e-08	0.46263683921133003	0.15826458637086802	0.345981398984948	0.5717717276447879	0.8817114773955936	0.6939150922226678	0.8381047223710061	0.8938875027957577
POFUT1	4.10036655718606	3.54217530466779	0.25827724685752	0.194693069137619	0.600416125738937	0.0690334985416542	6.162581920294219	0.8643881194794059	0.43972299363048906	1.49637501955627	0.20154938596560198	1.5098791018372601e-06	0.39441378248640396	0.663434065717729	0.147389618756607	0.841630134845376	0.8583030126734398	0.9443437644627031	0.6914092982049109	0.9720318677675707
SAMHD1	6.44465254635844	7.8921502875596605	-1.10278569647853	-0.472746712496245	-0.7611694041987759	-0.560051979898696	17.2103330013236	-4.43035756546602	-1.21173386303343	-2.4159267978289902	-1.9321761275682101	6.30266341807557e-14	0.0002099547918802	0.23524610473375898	0.027501510321676005	0.0633675895478558	0.11359304079261248	0.7636047226508923	0.483696551375553	0.5954878801867326
KIF3B	3.3615811977699397	4.509731946701731	0.0272628127669594	-0.5983269234243721	-0.782579029187326	-0.78717870451135	8.331217006933741	0.10436339045178199	-1.5536943148779399	-2.1977225704883	-2.6930982386425204	3.59467230682477e-08	0.9176132845416359	0.132249265368007	0.0358733492867549	0.0118355628406875	0.9872751512001069	0.6664817435329135	0.5030915147281237	0.4532081143502204
MROH8	2.67446305858301	3.98936936735613	-0.768220559138359	-0.405998174049468	-0.431042275596541	-0.9175898147464701	3.7539799971062404	-1.35989447856711	-0.46728110730049105	-0.598524198924769	-1.4302282996838	0.000907801721937461	0.18465508467773498	0.643676909765585	0.55560189785698	0.16299844672782998	0.7354776752695406	0.9383709237277177	0.9180642616312598	0.7098856134050983
NOP56	6.466207725045719	5.58428763449023	0.15149277745835799	0.3594870750267021	0.6076813597255251	0.686163965868557	7.95828008497396	0.46312131509901794	0.76146690794745	1.2701386475052	1.76961920133552	6.62110449583581e-08	0.6467778697937829	0.453005829023121	0.21382967194926197	0.087490625899904	0.9359919950388367	0.875870518421166	0.7469704105332977	0.6312474822461996
MANBAL	5.73674156582104	5.24685895712738	0.324603910043782	0.302335454896195	0.256631457774823	0.17241523722712	12.061643106393001	1.41249779950293	0.8569739176801379	0.8525386917818021	0.640443333157116	1.9792703201374e-12	0.16916765722384502	0.398278988693621	0.40319365769908705	0.526862134574226	0.7224747209175245	0.8584371664414362	0.8606426265300084	0.8786255478495102
IDH3B	5.592878740581219	5.412665112550269	0.325304708429649	0.342646910370386	-0.16971150065072302	-0.165037257617195	19.543786548300396	2.2105915338759	1.47225471680344	-0.9030553937516139	-0.9580295472485749	1.2856393742955399e-18	0.0348319533258658	0.151366365704447	0.37369076932742	0.345705476366757	0.47606978250717724	0.6887343581711662	0.851607915450298	0.808692443094503
MAPRE1	5.62938986811826	5.87817341130882	-0.0217765382960693	-0.37140215625824696	0.0653266714088222	-0.053478241414628	9.767143072704721	-0.0805630609849638	-0.954139912517545	0.166912771417624	-0.169471358696821	5.44870899382364e-09	0.9363583769283008	0.348531634767555	0.8685798374996759	0.866642504465494	0.9899186493861211	0.835545604913061	0.9807127137684343	0.9772553402555852
JAG1	4.75698922689226	5.46190262702026	-0.27309924552481496	-0.650498813107895	-0.359242900763097	0.234330662424291	11.257863914653	-1.11414360144105	-1.8202807854632	-1.07106836271699	0.8596693442056601	1.92937953899785e-11	0.274171014069897	0.0795041645952523	0.292720965493674	0.3969945534769829	0.7967001793938226	0.5906859193003811	0.8047967162003026	0.8276315324791987
CDK5RAP1	3.4975939490825296	3.41176978160422	0.13395204592142	0.0766319547256578	0.0050502617834892296	0.009858200218337741	7.939781097313349	0.5920598548690971	0.215818881193166	0.0175110125157887	0.0375497674723399	7.324931523671541e-09	0.558246610253702	0.830589618033782	0.9861448913997309	0.9702954201642909	0.9108039937890002	0.9766288617441615	0.9970706106797387	0.9952507684904346
SNTA1	1.9165338108033703	2.58080245586124	-0.0669368813241849	-0.0597553338158044	-0.990353672144497	-0.612478128879776	3.8165314655290894	-0.185607035304893	-0.10367200999812	-2.20033228584744	-1.46338845264921	0.000630582823104381	0.8540021897373771	0.91811960666931	0.0356225661866076	0.15376076210716597	0.9752892645923487	0.9894669134868751	0.5025720469351864	0.7041480608105977
OXT	1.08506434186411	1.31721418777768	-0.431869558256056	-0.6780113608899011	0.0693901307031382	0.496991943772331	1.50248237442559	-0.952098717066851	-0.9428596258512901	0.11726507133758599	0.8978008694882921	0.143426812166036	0.348655423870824	0.353284253922767	0.907431573490289	0.37644084508931897	0.8371505473009775	0.8363242714437613	0.987122681921306	0.8199964189838629
TTI1	2.67140769041257	1.82723148270382	0.240831540889755	0.7337473463302719	0.451709264762743	-0.186903041598314	2.72272636438075	0.689320836033619	1.33855318774517	1.01818710987199	-0.446290376568549	0.0106825993334672	0.495918887826998	0.19077263395761	0.31673047949178995	0.6585923152673411	0.8921142508261685	0.7299004646107029	0.8194961629071095	0.9193249533491233
E2F1	1.4155208579911598	1.71377154291475	0.510042681789674	-1.23619997923494	-0.322183486150476	0.789150597657665	1.7295977965384701	0.998357098696054	-1.58763825590591	-0.46414224122556896	1.31072807507082	0.0949897629777089	0.327246595434873	0.12294059153016301	0.647084556421869	0.20029191410993102	0.8275019096597628	0.6496201769292075	0.943331369936222	0.73227019643717
RPRD1B	3.7822885150071603	3.35282070582753	0.0933618003341532	0.37927334288391096	0.0494914334664071	0.138045851833088	9.495232290177949	0.5032811051420949	1.32542347723057	0.206020494308755	0.642509940270098	5.65695213287622e-10	0.6190681325903211	0.19503888950618498	0.838888750489715	0.52559278301981	0.9288743781942582	0.7331944919159118	0.9769253729086486	0.8778845795386677
PXMP4	3.43403781661555	3.1316570966865296	0.452394587844961	0.37664997643274106	-0.0399477699488329	-0.236589687712925	5.930861236526849	1.63356156702245	0.8672040682372071	-0.11343863238059698	-0.7293548203808949	1.69178832511095e-06	0.11280374848776299	0.392713966045906	0.910438557422451	0.471441137494654	0.6485252318182624	0.8560034347668245	0.9874603930129141	0.8579834892836228
CHMP4B	6.6933851289934	7.1058587959158	-0.130987878780985	-0.413124609251355	-0.0718554807387409	-0.127121151634055	17.3117827069201	-0.691984010398318	-1.5132297729319901	-0.26831502920759803	-0.58329622253991	8.19124566781364e-13	0.49468733734207004	0.142236382981712	0.7903332527859129	0.564449979195457	0.8916133265457209	0.6780856735024171	0.9713462995923818	0.8912602734111511
BPI	1.42047600899003	2.4603414289805	-1.2830414195103501	-0.284097657739507	-0.8201779567155129	-0.0714557997129157	2.52930112933147	-2.44817878088095	-0.347340486958397	-1.25509279774413	-0.118695698699773	0.0180178270719964	0.0217449151168261	0.7307763770837009	0.225402138453894	0.906308210601882	0.4124629573497964	0.9617999252239244	0.7570792229662163	0.9840120549405625
CST3	11.605912930108301	12.539779180780599	-0.19589753877634197	-0.6545039245486429	-0.147737027406289	-0.507271249059922	29.5225398786662	-0.9025660052059642	-2.0419036839911002	-0.49708982535177404	-2.00316816369933	2.64680051312957e-21	0.374050754008064	0.0508118437543883	0.622782806868048	0.0545606406886798	0.8487846879786887	0.5052746151854868	0.9344826407729853	0.5794147788698838
ASIP	0.95397183807114	2.24681404091997	0.42636213058367894	-1.3087066373508	-0.66667217001408	-0.44953200495086104	2.04779017100865	0.7597406205993621	-1.5400358635044598	-0.8615834177157329	-0.6866569444028531	0.0510618392595798	0.453338916834927	0.13480791302832498	0.39626772100552393	0.497633777810062	0.879415136801151	0.670514672249612	0.8593933180070095	0.8682960878079851
ACTR5	2.6459247003336297	2.2102707741599	-0.0206896592561062	0.621292617802917	-0.221203681596213	0.10144470684114698	4.31850418195049	-0.0770431498955964	1.46944635407718	-0.6482671905489821	0.32508177242902503	0.000158088028755891	0.939100757480174	0.152121534264784	0.521743500651938	0.747375466941558	0.9906771142467697	0.6887343581711662	0.9074919704145994	0.945185874006917
WFDC2	4.14723774159057	5.00470279773692	1.06491698783534	0.100788605124555	-1.01392170145574	-0.6917348852581321	3.42601425812904	2.05776085799235	0.12249104975988799	-1.31474400835717	-1.09525231766757	0.00644725839162322	0.0495936855413275	0.9034517668998892	0.19951225475838003	0.28318509179727597	0.5261682631192829	0.9880337047492156	0.732482110877264	0.7809810484836026
AHCY	5.65149995230757	5.60423214782269	-0.354928730178802	0.150199236205949	-0.18525139839799698	-0.115073790808109	11.5806748006939	-1.78158020490917	0.542602255278662	-0.67421296101421	-0.5234038925923811	2.7671659543558197e-07	0.0864383750863883	0.592209182059293	0.505853494597043	0.605161446648985	0.6104979551501798	0.9216148462573768	0.9029890238967474	0.9017939628751929
DHX35	2.11461339976072	2.21189481001833	-0.331483905529819	0.0268690320035353	-0.479101954845274	0.17539704672688297	2.93786464940877	-0.8397229497162679	0.0430746473221634	-0.9520868697492951	0.380079655241834	0.00629775297249838	0.40770609409860903	0.9659274542057859	0.348661333401407	0.7065639728881079	0.8610986681575521	0.9948004174959432	0.8389247998249547	0.9353961046300749
DNTTIP1	4.8659665521341795	4.65602455978059	0.396165814364659	0.4911301944616339	-0.10313255436004	-0.37270007065987104	13.258321125996302	2.12961584472786	1.6658610262778402	-0.438684184366283	-1.71255703503187	4.4397961459205204e-14	0.0415231470010701	0.10615096937382501	0.664033547376266	0.0971134395179039	0.5004249434520374	0.6320165720469162	0.9472836096787184	0.6400500336347237
MAP1LC3A	5.86324463184349	8.03281117270576	-0.87873161427653	-1.25181956176191	-1.1115130067248	-0.7125894122980558	14.1259560169644	-2.8587027421318	-2.63496872889415	-2.8135335253656	-2.03802151649503	2.1827987861593e-11	0.00913499257497132	0.0131982619524658	0.0132705382876706	0.0509061172506497	0.34601885874245686	0.34413161844733975	0.43435356341504383	0.5716698938775664
SYNDIG1	2.29379447685172	2.0543873878703303	-0.376840407392079	0.576334947204906	0.282969241305944	-0.461579585728447	2.16017142543996	-0.758089950186442	0.7767981814445479	0.435486625280226	-0.8111981380233451	0.0395111398471099	0.454363882832035	0.44354701978664207	0.666690936927152	0.423695094071575	0.8797118441957237	0.8725159807845598	0.948061673097665	0.838746135585684
PIGU	3.9324350351865602	3.80964772253875	0.0888910713757452	0.0391453263559943	0.182158525635379	0.243915825555036	5.95508083779531	0.29222917907159	0.0887262477690229	0.4173817750089329	0.690444022806848	4.0418344051483e-06	0.77218862452466	0.929952678926327	0.6793712468804289	0.495439103172691	0.9621889287432064	0.9906857540673284	0.9515973176078638	0.8674771144765993
TNNC2	1.90296690492461	1.5563686511288202	-0.388281459618726	-0.033733989350907004	1.15608178551794	0.5082667939469311	1.42337436601712	-0.716950997963002	-0.0428007477728123	1.5447538089803898	0.8233892096087359	0.16720876351695402	0.47906960931517995	0.966173519426197	0.132936799704519	0.41712397228407105	0.8878025167778196	0.9948004174959432	0.6708307272131968	0.8372878039129975
ACOT8	3.95411754871511	3.05653529422267	0.197532600023578	0.767882354299912	0.601213957509222	0.14737008514309	6.480286393397419	0.802188807446744	1.9864921300553402	1.92051330146534	0.501373101408136	3.67234848677599e-07	0.428752888857604	0.0561799905173796	0.0643434316094891	0.6197679960507739	0.8716489492908762	0.5224212280361213	0.5703561412827095	0.9051296788423431
APMAP	5.7415245492363205	4.7871815800242	0.26930863348661	0.726604645012567	0.6735942544371639	0.26135609465118803	11.981658401668902	1.27932236926499	2.3081535944200597	2.41866896004168	1.06215343780173	1.06955846111912e-11	0.211764755322741	0.0285123652520922	0.026656726864569002	0.296691656095672	0.7587569248780046	0.4225908827436102	0.4790022266034229	0.7841655500173886
CELF4	0.602492353441109	0.5626076597050109	0.693354806570165	-0.210702080900483	-0.11232957474168599	0.24673089866416298	0.569934427181296	1.4243735036938403	-0.291671236129885	-0.16133391219206603	0.426063535693956	0.573906244962933	0.164862401614569	0.7727619956321271	0.87292247283963	0.673196989003404	0.7201910711158229	0.969010149121071	0.981441535860902	0.9250123525090763
ZNF516	2.83895345801057	5.511377527298619	0.0363865938931468	-2.1686048562072098	-1.37134627228743	-1.13134264552078	10.226554839549301	0.12710236475642403	-4.73275486835676	-3.7596657586185898	-3.4495036068743596	2.70834773627732e-11	0.8997074987035991	4.950145919951579e-05	0.00073581364077327	0.00168818133825261	0.9838850987109252	0.13904776453094436	0.22875218335042447	0.32024336158107214
ADNP2	3.10132857313319	4.06570585534942	-0.0171927557948376	-1.01893184983253	-0.39931206837364397	-0.30686387290912104	5.844945181713211	-0.0467733060123962	-1.76055590283324	-0.8505786607848449	-0.7244049058630558	2.15227755336863e-06	0.9630038890290371	0.0885063248311318	0.40174146280223705	0.4744292432235189	0.9947187995977692	0.6052241861348323	0.8604361414492194	0.8588824815479311
RBFA	4.33555388097358	4.17731704388871	0.36418708720746795	0.0868438033166295	0.111924967517369	-0.11181541835111301	7.603028406136481	1.2741849066683502	0.203361282764747	0.29190221207830996	-0.339254144960657	3.26184467863843e-08	0.212544813849143	0.8402707190738249	0.77274852172305	0.73678415462938	0.7588596240868883	0.9770206043705854	0.9667813360486821	0.9443223661621815
USP14	5.47186170036534	5.341995768862519	0.000192794174679508	0.12251378778028399	0.0161330969462659	0.170403514519168	14.917622457869001	0.00101804414131841	0.41131119720352205	0.0662411069811399	0.7653787840411371	2.02952236838469e-15	0.999194458087887	0.6837679943843679	0.947625352540519	0.450025845047901	0.9997223991528564	0.9506436458526044	0.9916059333719737	0.8503784398246635
VAPA	7.718602804365879	7.828855266232599	-0.0662191298445247	0.0241843193539783	-0.0026964260150714103	-0.21104404330226603	21.698764790061997	-0.352037174656021	0.0869787152967067	-0.0105690061511031	-0.9634904534202651	5.244186757333071e-15	0.7272761831356941	0.9314246821511311	0.9916552538287209	0.34337604033518704	0.9496604679615946	0.9908814964822672	0.9980938176624908	0.8076406418913479
METTL4	2.72465507454597	3.6271871358715804	-0.0462379567269412	-0.881659269660403	-0.252289522729141	-0.29054326291793	5.93047819144555	-0.145771769181656	-1.85593752467704	-0.5925500431606	-0.810104778265861	3.31647249231491e-06	0.88510506841197	0.0735780884315021	0.5590519721944089	0.424271156129784	0.9815724931711699	0.5757409409343106	0.919970069807269	0.8391332566381965
LPIN2	3.9326897543977006	5.05987364582936	-0.23255234567664002	-0.377097950024279	-0.90829743123952	-0.628075385910377	10.4834209495455	-0.9257292664841791	-1.01009921707145	-2.73252253453536	-2.28397760189725	6.293490754726951e-11	0.361975209360682	0.320938728105359	0.0106145048098765	0.0297208265208797	0.842633785298343	0.8225647908558179	0.43435356341504383	0.5300354400220192
SMCHD1	4.7314373418810405	5.65240105642091	-0.5926583139849531	-0.15067946261518397	-0.850439857868271	-0.237765085153726	11.3650015947038	-2.2479018138492797	-0.381749815956382	-2.44998673322156	-0.8164449993129741	8.806343472115429e-12	0.0321313735201268	0.7054315869422808	0.0210147360553383	0.42070669569701896	0.4652546976376304	0.9565621614605808	0.4593282694566798	0.8384619852007043
MYOM1	0.588623015521959	0.352551288777894	0.269976341585221	0.305190942382185	-0.232778807038103	0.257057432666491	0.353308138480167	0.533261861617932	0.40966120655048793	-0.33276946959041803	0.438189759066415	0.726860653769023	0.5978346206911489	0.68534100223075	0.7416665482765359	0.664507866020705	0.9188344894070731	0.9508138606262748	0.9607133382053853	0.9221058589674508
MYL12A	8.78024509310095	8.65221326338498	0.371989512656015	0.14695052086769597	-0.163716110167856	-0.33944595817555895	29.097769305659103	2.66728542043936	0.728146550187216	-0.831778654030246	-2.0707730408992497	2.3394536112136e-16	0.0126862052864034	0.473210789469464	0.41224330724037794	0.0480288821230707	0.3776626297703517	0.8818340942861024	0.8645116642128144	0.5716698938775664
CEP76	2.22144083982662	2.37020231473737	-0.7287581688083349	0.24114880047730497	-0.6449141294216789	0.233520692316649	2.9714357618608904	-1.74144931901434	0.365104138782345	-1.21480639177804	0.478315037255906	0.00579071205714135	0.0918519635566152	0.7175951403930659	0.233915242086531	0.635893402727172	0.6192547378367439	0.9598195147961412	0.7656232223716544	0.9110560568530504
CEP192	2.16287033315739	3.26179503257334	-1.23615708379629	-0.9485776631432199	-0.19824989326154802	0.356001920526181	4.35764778043108	-3.10017214104298	-1.6126675271541002	-0.38481347507861396	0.8093030043708391	0.00017124274572448	0.0042238483323486205	0.117539379587612	0.703421964087998	0.424806069637133	0.28282222080308095	0.646424923023156	0.9553648318064445	0.8391332566381965
RNMT	5.6709774360003	5.764976881020219	-0.32202885240658896	0.15797166598198098	0.0704098685317329	-0.103639932555584	19.329251929201103	-2.11709506781004	0.711567873931298	0.3433502965503661	-0.607244473612576	6.857660087318871e-17	0.0427699682285765	0.482696824205354	0.7337410672851921	0.548424426514442	0.5054423198953278	0.8857042381161467	0.9607133382053853	0.8861085208999994
SMAD7	3.40350541936322	4.22800490461837	-0.28146535883703305	-1.19901319773446	0.130252282966205	0.261748956010257	6.937330187919481	-0.8808859727160708	-2.41295465115608	0.315015934932099	0.699952415647212	1.05123777401386e-07	0.385382455438589	0.0221417476277854	0.75493030063074	0.489349734385271	0.8549551296241729	0.3954202943495805	0.963287940272451	0.8652336680925077
LIPG	1.96829224616121	0.43045119463779596	1.07147761731914	-0.0134016779835982	2.44836540190884	-0.250439839808262	0.332575516952764	1.68597777094758	-0.0146791473582503	2.66603207645016	-0.320089191415042	0.7419763614299301	0.10218731899085902	0.988389511722473	0.0125483276335182	0.751133496794865	0.6383652352134117	0.9984703162138912	0.43435356341504383	0.9469808041732198
LAMA1	1.17305087143147	0.0101562308021073	0.581931417120559	0.00382449496665004	0.676060247468026	1.2590807897932499	0.0127935913851352	1.43999437918901	0.00639892065262456	1.2009338096194	2.61870629689553	0.9898885601926909	0.160458168999698	0.9949404060492951	0.241525904820785	0.0137093144847994	0.7173653466247042	0.9994679872588103	0.7715581152952357	0.46266041528081436
RNF125	1.79211553428454	2.41332035843066	0.255903159598663	0.18122307154101397	-1.18068430812134	-1.0180046108038001	3.13296775382398	0.618215056931482	0.273350990053375	-2.31038805890628	-2.11413276805576	0.00384678434703821	0.5410990829205421	0.786456519584935	0.0279251204545002	0.04292569138224701	0.9071613553744238	0.9710752914681551	0.483696551375553	0.5591412714958383
ANKRD12	6.2321763927135	7.17565735508532	-0.668872113831459	0.0144383906192902	-0.70399518868707	-0.5919430577642499	18.9435041825126	-3.3475903663875197	0.0479452652855913	-2.65552386820873	-2.61442849503023	1.1255671299482602e-16	0.00221031082579957	0.9620954449936969	0.013186610855558998	0.0138845726137656	0.23753619563936496	0.9946951748327393	0.43435356341504383	0.46266041528081436
POLI	3.0438593843359305	3.5568138178474396	-0.0515471434993509	0.10707711076601699	-0.667788457292023	-0.6351140168469971	5.87361593053786	-0.15999272389893301	0.21380160344057103	-1.6282512699359502	-1.73051677600737	6.4189634338003094e-06	0.8742650258073579	0.8321556107593661	0.12430690739089599	0.09460019987449901	0.9799520203994918	0.9766288617441615	0.6619359357657328	0.6396116953935592
MIB1	3.3604059795829304	3.71982440430932	-0.0653662751055723	-0.130871654217196	-0.37854942984625506	-0.067401441059569	5.1959194310613706	-0.179151528778365	-0.240310741665039	-0.7654780643247859	-0.16425161120052698	2.1094330710540697e-05	0.85902886875606	0.811906994997243	0.450220061773007	0.870669550877594	0.9754818027845121	0.9735046754482553	0.8832997913003854	0.9786150041730726
RBBP8	3.3807746079361998	4.9016258002974	-0.6638021627626259	-1.5425848586940198	-0.454360268555659	0.0398718751378519	7.85301969720497	-2.00052580540846	-2.9819555595435	-1.07182307432983	0.10358828306649198	9.18059597802769e-09	0.0545652871507389	0.005639946785434211	0.29234656254559804	0.918185490295543	0.5397532579194414	0.2843257432514819	0.8044313817679662	0.9883226455688883
RIOK3	5.11328238212706	6.20990107049889	-0.777388730124475	-0.36048785189735294	-0.7045321974055161	-0.415908307558262	14.3175719366232	-3.37045162091672	-1.0459812608396302	-2.33507199606654	-1.62033339039825	8.767175567231689e-14	0.0021020031554790397	0.30429501075489	0.0276412077390451	0.11569577282848599	0.23753619563936496	0.8136861563021405	0.483696551375553	0.6646286029108023
CSTF2	2.57549773600093	1.79975558908981	-0.437456468894957	0.522744584655044	0.503591683436464	0.711959870701386	2.77013778990062	-1.2953650808325299	1.01306356935827	1.14716407206145	1.80542355396826	0.0105636167043314	0.20918494229721102	0.31913113316953196	0.269200590799793	0.0810978342260886	0.7575991035661098	0.8217124737480308	0.7898810879804206	0.6201426312180817
MXRA5	4.641021237733019	5.26595989278257	0.362404577266923	-1.37289854302908	0.980749015872505	-0.315845670422581	4.86076711084743	0.7215562578314559	-1.8200042339863798	1.3287876182473501	-0.514427779029432	6.33487411187161e-05	0.4763850257965971	0.0798054236629745	0.19393715353373497	0.610856769217586	0.8878025167778196	0.5916593981944855	0.7303821832338034	0.9038716181488177
PSMD10	4.320653713068371	4.22982786418549	0.160018740402573	-0.285165075308748	0.268868381401904	0.0738630760891682	8.31594921714359	0.682367444694414	-0.869755092274496	0.833581102165275	0.282877703743612	1.0441764557124901e-07	0.500593478747672	0.392251533793525	0.411290633870418	0.779374823277165	0.8929485799911979	0.8557214167959499	0.8642865602029355	0.9536054497562626
ATG4A	3.11404710131203	2.36485643646465	0.43900222827770596	0.509722032088039	0.170962643383179	0.20427490170939602	3.93655170647216	1.40166100732793	1.0756935230559699	0.41245200008095206	0.5648098956781011	0.000501556040752913	0.17212052866983998	0.290702692341817	0.6838699011852328	0.5764669639617359	0.725446630961904	0.8015779902171899	0.9522008394352106	0.8944163965038823
STS	2.13935949080668	2.60146129182966	0.7515652327316099	-0.6387966200606371	-0.31285720604356604	-0.562253876194619	3.6164509829740696	2.00759851836905	-1.10178498858231	-0.6336533367402299	-1.28458840846124	0.00140159178849084	0.0554332755982661	0.27931777973495897	0.5349495620778111	0.20978689542757395	0.5424505176240234	0.7955226631330877	0.9107210515335853	0.7367939466405748
TBL1X	3.5172746095069902	4.06983351551896	-0.461697508765627	-0.552334075873736	-0.0904939772211048	0.0226626152096286	7.77342870772068	-1.7147561296079201	-1.39832511111745	-0.24911126788331098	0.0748270715834108	4.65275172638685e-08	0.096723237145727	0.173259147745432	0.8052026235719358	0.9408572913434	0.6301955112231798	0.7127604518442439	0.9722453277922587	0.9918345135955232
PGRMC1	7.18903236635476	7.183792450947701	-0.103070155788498	0.262807144876724	-0.17017688449276902	0.0488553473659574	20.7749837252266	-0.555471146964621	0.9038758946455259	-0.7126373903128199	0.222251926821215	1.28782921334201e-17	0.5833540974777621	0.37326285061519504	0.48433077891667997	0.825685216906284	0.9168879232260376	0.8462890995748843	0.8940989067771703	0.968208154960511
POLA1	2.1335303133278503	3.3603524861394503	-0.0257298294372447	-1.2557522755368402	-0.219316521693227	-0.501318266199214	5.98277464583505	-0.08740934055884	-2.70635942078315	-0.5811649655928051	-1.4364918900673702	1.4630665135243602e-06	0.9309269976163709	0.0111129368240188	0.565470453763405	0.16120973938747699	0.9883225761504632	0.3287622065741747	0.9221678379037879	0.7088508659565166
MID1	3.8685097894118194	5.036654819661861	-0.644907814525278	-0.782774602211142	-0.49943248498992204	-0.235457217530637	7.60966549517237	-1.81828280671474	-1.41237768101282	-1.11540851260057	-0.5783977102657559	3.60053469741528e-07	0.0846670454492914	0.169092819925081	0.283354464960283	0.567749809564741	0.6064402229367922	0.7082601890128702	0.7995039152581682	0.8924467393857588
NKAP	5.077491930093791	5.573574287258179	-0.0557132087116697	-0.36387489685760704	-0.253364570372423	-0.20199608847733103	16.36545366171	-0.335131355022366	-1.51458981390184	-1.1020610369503898	-1.07741709052302	1.63850854843775e-13	0.739980269979831	0.14205137825864003	0.279214770793197	0.290535195949325	0.9528542608352031	0.6780856735024171	0.7959446956398558	0.7809810484836026
NXT2	2.6198105160220497	2.1083724793721297	0.590960035317907	0.0789043732112429	0.4204187571002129	-0.0171559650981645	3.3407791229799404	1.8186253250345001	0.168284760102606	0.9490693294145	-0.0465543133892171	0.00248425141374675	0.0790373342526332	0.867550856072224	0.35100000991963903	0.9631773659543091	0.5921545878304354	0.9827611762099754	0.8410786381323334	0.9947865331753566
ALG13	4.92003225501736	4.6708473855473605	0.29908451465650104	0.275051875832153	0.0964344205336932	-0.0368492644843313	8.981508290243891	1.0898997155813699	0.6391107404616071	0.274781514050926	-0.11485480961497199	5.24834277454416e-10	0.284434763486474	0.5276010127174211	0.785367630424027	0.9093255035325959	0.8011092679516335	0.8997475249329283	0.9707958137336687	0.9851856811988188
PRPS2	4.19149391685876	4.00731833672244	0.24107578001080499	-0.0111532843415493	0.0766276191815071	-0.17859406819001297	8.0840493521404	1.01114769659116	-0.033759948068768995	0.23435072511531196	-0.6790940924839071	3.66121401205294e-08	0.32030739130764896	0.9733138285583091	0.8163149195834499	0.502551580867747	0.8266375759109622	0.9967020617041848	0.9746999487762252	0.8695378133449775
MOSPD1	2.94113567135007	2.6114344066316	-0.358449326649151	0.7554492456618291	-0.45697640267627204	0.26670920407888504	4.688621349820299	-1.2209223040983	1.63158055877314	-1.23444560840982	0.784569854799981	5.604878805331429e-05	0.23162468249415902	0.113222780092346	0.2266193604555	0.438857545795595	0.7742840131793886	0.639181016162312	0.7586865616663799	0.8454393588363635
AMMECR1	3.33559341767713	3.8209909379890696	0.202449059433797	-0.35243946577263796	-0.417178268590483	-0.24577902756477102	6.48398364954725	0.6501502515144151	-0.718885556150577	-1.0551040258058002	-0.684321344417656	3.63508879963653e-07	0.520543250046145	0.477773951813082	0.299801273364834	0.499025041577351	0.9007429715572449	0.8835202143574682	0.8116908633381125	0.8688617812435768
CHRDL1	7.022568805516861	6.8441442401298795	-0.30906656313438396	-0.160202174960568	0.671275785451282	0.7347719914709421	9.50440109104414	-0.92757727066597	-0.335131386493237	1.42654901142651	1.9267482270217202	9.416985494404541e-09	0.36153740029897297	0.7401457385396971	0.164235138809186	0.0642970340639049	0.842633785298343	0.9626914907819929	0.7071808315602853	0.5957692212661693
WDR13	5.718678030804019	5.19147663971056	0.5093697214494229	0.49159106718218104	0.108624601185084	-0.0689539332082417	15.4532798546364	2.86979140047462	1.7589515635751998	0.47729078838160605	-0.32903073478100897	7.926012372275441e-16	0.0074573848939449	0.0887832279580417	0.636614003620187	0.744418506846838	0.32840675511154443	0.6052241861348323	0.94041343025719	0.944800105699474
SUV39H1	1.5145244630891102	0.362300338941302	0.391157156887748	0.535134770100096	0.395474692851714	0.784459329110917	0.49629805826326795	1.04089245651454	0.9575492919452471	0.772163309793433	1.77998001672043	0.623616734872327	0.306410424624534	0.346323708916335	0.447111661886706	0.0852254637949812	0.8164966909319992	0.8350477022300195	0.8819433621626342	0.630016578653731
SRPX	7.6194539890804505	7.167692450208929	-0.43407047935543897	0.772981223077187	0.574380912806166	-0.45726763300045503	11.1745443328123	-1.27947262613381	1.5175351526962502	1.27946948785216	-1.1495009553483302	1.45948566829743e-11	0.21056873579274102	0.14030299417758	0.212029200557314	0.259522314798597	0.7576036801388497	0.6768949231834902	0.7464630163241343	0.7668328338352176
XIAP	4.82579506704804	5.43659249080865	-0.29753548767912796	-0.28995365797702005	-0.6752011340584261	-0.15850062654708802	11.917736733939801	-1.3736345553483502	-0.935101440000889	-2.28165976365517	-0.6645317521293179	4.7482978063637e-10	0.180562799323369	0.358465598308654	0.0299493613337846	0.511979888211997	0.7303994250867067	0.8386617583837215	0.483696551375553	0.8734215457796782
STAG2	5.011541167354889	5.955692407283231	-0.429364518288236	-0.0524971270687196	-0.7284062837465779	-0.714729277965411	13.7850828282304	-1.9553657459674498	-0.16120490830460096	-2.48635981181065	-2.9205426460426898	3.04117432425091e-13	0.0600822388836995	0.8731147140459269	0.0187128670134418	0.00673337606176664	0.5525525378631659	0.9828686092811046	0.4593282694566798	0.4140399640066635
ATP11C	3.64588619347163	4.05680247413551	0.307037387066441	-0.452026923963604	-0.429369182669945	-0.103843567739253	8.13891536336218	1.1835196618585802	-1.16758609778723	-1.2294972937322401	-0.353706155809034	9.005666732430509e-09	0.246049884691306	0.252411661289742	0.229925121021052	0.7260342713547769	0.7783661673999103	0.775242045505655	0.7617265362364792	0.9404967275396537
ABCD1	2.4138572916517202	2.32950088952685	-0.26187302166456194	0.12989383164146098	-0.0697151160372093	0.224886379301392	3.4711095882585696	-0.741767828461304	0.24619043854870998	-0.149746381577931	0.564677439275536	0.00180380176508643	0.46435280338606	0.8072694302432841	0.8822825576197221	0.5764932314866421	0.8820005923917662	0.9730334273726656	0.9833172284045498	0.8944163965038823
CCDC22	3.6348641665415697	3.6228580942691804	-0.28530216658263696	0.25823473624023796	-0.16631607544626503	0.0593538140425342	7.71613232054486	-1.1452174236582	0.659952962539673	-0.530109881044788	0.205689956053317	1.3134696769923899e-08	0.261173335986974	0.514319290211564	0.599937766469353	0.8384225417133572	0.7872359735439054	0.8966637895159918	0.9289155022681621	0.9708059179800697
SYP	1.7932103273383302	2.3387796301444	-0.8457952868188009	-0.20342551535927197	-0.0484269495516117	-0.23919960326727102	2.3582765358201403	-1.6376195428325	-0.26150512711614	-0.0711286810103392	-0.39964684958802604	0.0256586895112128	0.112040576249895	0.795543943870338	0.943834532401098	0.6922706673623771	0.6478254540494882	0.9723672634722156	0.991000092275037	0.9301293427824968
PLP2	7.692419697274509	7.61649702641246	0.201476655313023	0.0536534434287554	0.126100697091667	-0.36190076977673	16.856533833527	0.88943862857559	0.164002580858609	0.404027311382751	-1.3815966773765302	9.112216630184289e-15	0.38103280602181605	0.8709532214800251	0.6890618203948431	0.177741003080741	0.8524282977257701	0.9828686092811046	0.9531115442474892	0.7226504330472865
PLS3	6.314869813001749	7.666702019605791	0.178780915359216	-1.29818127576848	-0.7354944296481271	-0.314682023793463	15.497621276435599	0.694657941569006	-3.40693235145079	-2.09392063273031	-1.07606093552176	9.534839312448808e-15	0.492624092705295	0.0019556073113847897	0.0455360718928618	0.290486158295572	0.8903179918907634	0.2186810217590853	0.5287233103575717	0.7809810484836026
NAA10	6.39931362107062	5.373205051706179	0.58626974925567	0.332322887353748	0.7357207705886101	0.45093814830634293	12.0181302061811	2.48567930851504	0.923266085933547	2.36395158358212	1.61397056239966	5.6115169912023604e-12	0.0199074836075173	0.363358105671141	0.0299751068908326	0.11736492967281	0.3996522769232883	0.8401901024160182	0.483696551375553	0.6678944532790372
RENBP	2.82134897464834	2.3387387336791097	0.464391592717515	0.34171268937651	0.28239366900614804	-0.1686269384785	3.94901968390192	1.5362299113829698	0.75347703139523	0.6866037970755379	-0.48090156658357397	0.000493125335037958	0.134966297852954	0.45730543658267797	0.497983143284165	0.634094472052326	0.6891139412395213	0.877048919185561	0.8989218724692182	0.9104998375256578
ELF4	2.77834973872835	2.65964360387752	-0.130375945865003	0.25876584134896496	-0.304292073946709	0.163388263369869	4.4128518852232	-0.41425359516103105	0.524357505125996	-0.757075133619129	0.443748375247678	0.00012148852868666999	0.681635449561982	0.603883084388556	0.454910187762596	0.660408690272457	0.9420088234113158	0.9259549881234833	0.88613018315746	0.9204259094409863
SMARCA1	5.03349101775086	5.9075552361056305	0.00813359038330931	-0.6340283375561451	-0.19976644272949398	-0.5636699141823771	13.5889017761096	0.0351543315250226	-1.7385760081595	-0.678410126195475	-2.07562748067847	2.34896200158125e-14	0.972189549162816	0.0923642126787713	0.502711616612575	0.04659758027542099	0.9961281548125772	0.6096129103011859	0.9007664448506875	0.5692086560878923
ZC3H12B	0.626720836485536	0.6314801068303969	-0.22350365387879398	-0.0856547209258978	-0.135171497675288	0.6556369701500071	0.6723393968417699	-0.47078636944926394	-0.12163464952024301	-0.205934654037248	1.1961933490088998	0.50739052063537	0.641240251482682	0.904089561465282	0.8382533631354201	0.24134720825635803	0.9340527470876107	0.9880337047492156	0.9769253729086486	0.755029090120972
RBBP7	6.13032023908736	6.31820460191093	0.19546669320655802	-0.146456448619397	-0.27884582475870195	0.0850398219101802	15.293564376617	0.887084517508979	-0.42031867757096797	-0.983228651757129	0.32972172447071696	1.04625968641369e-15	0.38209004147752396	0.6772481328671012	0.333358517199255	0.743901502980958	0.8528296957510799	0.948561608922388	0.831256683883556	0.944800105699474
KCND1	1.05007893151634	0.732595326192727	-0.43646699346900397	-0.0575901442674374	0.134873910211833	0.7320216837496741	0.9495902561662869	-1.09524009693075	-0.09104028356524801	0.25999738573943204	1.5040706080400903	0.349908154490598	0.282126769305501	0.9280657549870319	0.796641934589439	0.143019102305615	0.7996381109559508	0.9906857540673284	0.9713462995923818	0.693984292112797
SLC25A14	3.2174612867674703	3.49683595892524	0.0570655089275137	-0.118165645656364	-0.331388818089833	-0.210297322206938	7.6518764565732305	0.23629052115425603	-0.310882382806246	-1.0816422691921899	-0.754591447638672	1.55517733013576e-08	0.8148131292147571	0.7580399029872019	0.288029815563683	0.456377206549688	0.9688054979417652	0.9667098653382542	0.8029142544343691	0.853956832891446
FMR1	3.37393010068626	3.9728720148468195	-0.322894310533989	-0.31501224623453805	-0.495963037850876	0.0031188261868026397	7.524943258130031	-1.15181937340972	-0.7335225272169741	-1.36926775796855	0.00985494950515518	1.2875288869330801e-07	0.260708750085059	0.468942278284794	0.18968643692114498	0.9922045054880729	0.7872359735439054	0.8806255824639078	0.7263801397670437	0.999210806412243
PIM2	2.28483791824066	1.5298770379445001	0.10593636075164302	0.519899452998343	0.20986121946190198	0.44038183644589	2.0558089061337097	0.27461175478753796	0.903727127778289	0.40459715452558204	0.9985699778659659	0.049163719787387	0.785515913809005	0.373589239714104	0.6889660078618671	0.32601935206145505	0.9657065793197592	0.8462890995748843	0.9531115442474892	0.7987190397060125
SCML2	0.9050002824790571	0.8906812492123639	0.495774443745045	-0.4170725981825779	0.17589572142524498	0.15799109891826502	0.868914256648543	0.9485550199786741	-0.531678009472178	0.24201496785285	0.253844184478918	0.39308992971485296	0.350433646527624	0.599198348486306	0.8106867692903641	0.8013560942934971	0.8378121585620987	0.9239877627462388	0.9740661630451438	0.9601944884154628
SLC35A2	4.30300212575661	3.7459528509784503	0.28348034221691	0.37035648672946503	0.48404153615048295	0.18589617582350698	7.14328786156515	1.03092590258352	0.874470524204784	1.35220550919667	0.5778663236981689	1.0581498510729199e-07	0.31178358063412603	0.38881164488960296	0.19048505692492299	0.567765146603889	0.8225721809519985	0.85481350302663	0.7272695991470063	0.8924467393857588
PQBP1	5.80764365586562	5.41623112053347	0.234578774223368	0.31818119708401194	0.0863231536722408	-0.00707507675968775	16.982659348557902	1.39610310118148	1.27794820255118	0.384103563760581	-0.0367884879788591	1.23350115284247e-15	0.17312548503667802	0.21164526603774697	0.704191269025309	0.970897464462381	0.725446630961904	0.7466826635605858	0.9555156066417888	0.9952507684904346
PCSK1N	1.42827522735831	1.7081911866658201	0.23897363166668803	-0.118600348343985	-1.29997473320937	0.8353844334212809	1.58396258622904	0.44535111809598604	-0.150142145505928	-1.71878740641713	1.3860162558923501	0.125639527180202	0.659329129149772	0.8817635335334879	0.0959706974066892	0.17629863707424998	0.939197265119758	0.983633307593822	0.6267719182344009	0.7218237981183278
EMD	5.88202712980257	4.867601294096071	0.246047700107875	0.7794176313540909	0.378814443166894	0.0464195045793674	8.574900790389549	1.23805705493591	2.87694502760484	1.4008927384175602	0.21601598391270702	4.14669403397847e-05	0.22676826566015898	0.00802616913021092	0.172824770770781	0.830672761706333	0.7684668273064517	0.2993681369697275	0.71384706367015	0.9687778904184401
TAZ	3.6305902252911206	3.3531145689329303	-0.0890284731674848	0.7875358004447509	-0.372135676622948	-0.10922020656955699	7.5852050551069805	-0.380085874239396	2.1407362333167903	-1.260625433741	-0.40254006989961105	1.8540749139625503e-08	0.7065594051161129	0.0405410956539366	0.21716065515275199	0.690140678192149	0.9472426691775265	0.46990824918569346	0.7493635495221425	0.9293098246677536
RAB40AL	0.644604673107749	0.739006020554023	-0.0548221978140471	0.10095945013985	-0.6605793756908621	0.141367819362534	0.710565451411882	-0.0997810518443702	0.119775063965584	-0.9110799625755029	0.218727251391566	0.48410539045566103	0.9212640779208959	0.9055230580791109	0.37379814501854597	0.828343907994351	0.9875175186346213	0.9881261437000405	0.851607915450298	0.9684856672287014
PGK1	7.6035910630556796	6.8617457559409205	-0.0144382061605508	0.49031466036438204	0.345166734748612	0.21557574631363802	15.689159420239001	-0.073410747426054	1.75366014347555	1.24851809544681	0.947376077044045	2.76512361770382e-10	0.9420276066434891	0.091829728314134	0.221985020197277	0.35207204235560297	0.9906771142467697	0.6096129103011859	0.7530242665446042	0.812296583863087
MAGT1	5.5610981001354505	6.02146532222809	-0.442543961767816	-0.366310452447192	0.110581301685373	0.0966179424921178	13.4204474427793	-1.9732213217167198	-1.10892531447392	0.35537320609089895	0.375241452903068	4.2505483725803595e-13	0.0578773862784876	0.277012867750868	0.7248178246245441	0.7102002025053409	0.5466774620378523	0.7923966606392047	0.9590633322308577	0.9363880952458304
SMS	6.80697236911914	6.77073219902614	-0.167060297099485	-0.0935188376103716	0.35229695151270596	-0.145109380110953	12.7722068397307	-0.7040096029588442	-0.277376631134214	1.05559275034725	-0.536092090793989	3.782743166786071e-09	0.48749784027243503	0.783771266827777	0.30000008132491396	0.596390732430359	0.8878025167778196	0.9710752914681551	0.8116908633381125	0.8996933429217288
PHEX	0.9186855515093059	-0.356225154185353	0.18352761874194198	1.32405580582169	0.46169725814066	0.0990755901607411	-0.35834249139425894	0.352134509341811	1.66990376199446	0.673174717521353	0.15949987810743801	0.724073417832877	0.7276237749581059	0.107368412488361	0.5134793670916621	0.8743740888824799	0.9496604679615946	0.6346172769356928	0.905182815965116	0.9791552022559932
UBL4A	4.40613852255589	4.82921066852738	0.118222949789152	-0.0271896031033447	-0.6771745908828111	-0.480754550747426	7.824504729596981	0.378407339625193	-0.0598102914223109	-1.6027365336483201	-1.3791999446844798	3.42347434181308e-08	0.7078204340037529	0.952740266360322	0.11955416855562899	0.17832829333013397	0.9476364427948647	0.9946951748327393	0.6540722641564549	0.7226504330472865
CD99L2	4.23968029221745	4.639341221836871	-0.66119448447784	0.276390570137331	-0.407682498409202	-0.16573073426078902	10.711685492678999	-2.86924411080529	0.798560020258288	-1.36021794483226	-0.647982862288596	6.24289626878507e-11	0.0075841534830973405	0.431081763356139	0.18663930048061803	0.521936873585908	0.3292044158035576	0.8671434913135241	0.7242312405176441	0.8766195525867216
EEA1	6.38894601399636	6.93738991614777	-0.412471684795535	-0.219306984861154	-0.302418653188543	-0.0793748711183223	22.1370244762116	-2.4552970666100498	-0.82803448870993	-1.41121282780503	-0.40054786035251794	3.8726248118995996e-20	0.0200907891462178	0.41418992685257	0.168469084611424	0.69159136638771	0.3996522769232883	0.863170351938289	0.7123118903553893	0.9299100732393489
RP2	3.14407399560633	2.91987088249605	0.12906206347403	0.4305216615439051	-0.144040518648714	-0.17934152770206999	5.679868134770071	0.47696229223239794	1.0413272019368	-0.41101903049567	-0.576263358112401	6.257531284028881e-06	0.637383396852459	0.306091257896498	0.685867985311068	0.568798012621496	0.932696598862225	0.8137683390022262	0.9531115442474892	0.8926469012508061
JADE3	0.9754665111711299	1.1204326805833702	0.350477666352218	-0.23415905594751898	-0.6062152141875761	0.0762294211243138	1.23612516773278	0.73549699053672	-0.31751737541276803	-0.9566764065091709	0.135927737531095	0.22744141485343802	0.468634528225529	0.753088229695712	0.349961133127708	0.8928040515460709	0.8843229282621498	0.9650396599411248	0.840157899856465	0.982435875647613
CDK16	4.92186795861809	4.71776769448605	0.0253071498159629	-0.150131007926642	0.357166766896679	0.134642727589394	11.2735567697489	0.124554800052887	-0.532943814681375	1.29128412218992	0.603362781784657	1.15247343315952e-09	0.9017580584545151	0.598717397388965	0.20656166079050198	0.551260855260054	0.9839899753315169	0.9236684680887312	0.7400792539761745	0.8865745887105231
USP11	5.30214183837818	5.1704674661826795	-0.125899552708963	0.409058851116231	0.059216780398279996	-0.0283139018341034	14.3112821157329	-0.7080514859359541	1.58745167596506	0.24071680477128	-0.141089489111619	5.25656410478945e-13	0.48457536671589	0.124180933623123	0.811412344216332	0.8887956800056329	0.8878025167778196	0.6510144254167359	0.9740661630451438	0.9816359514958403
BRS3	0.410656767222077	0.40376479555323397	0.34747754019062294	0.17174216201675999	-0.419030134872085	0.18958726065338802	0.37573696521039396	0.642725767485053	0.21437903212649104	-0.5560850452214711	0.300607641911251	0.710315797427808	0.525376335664106	0.831868026667416	0.582313414986259	0.7658661086824259	0.9024764889506289	0.9766288617441615	0.9266771841299877	0.9515525488646206
HTATSF1	5.315449543614269	5.40230460168346	-0.0372530633990431	-0.31659502162317604	0.123144724940787	0.0741665424052747	16.3078142586078	-0.223143888318443	-1.33162308337802	0.538245851656136	0.39629640404192606	6.92134262468831e-15	0.8249513914730879	0.19388463152837998	0.594401159177407	0.6947777772535411	0.9704953216883689	0.7320418979081887	0.9289155022681621	0.9310206587893758
TIMP1	13.071021474827301	12.7811223346163	0.63935124272568	-0.862623117551593	0.858555625291664	0.0331364539467372	17.7151313577946	1.84784988126924	-1.7388827324559701	1.7517617987713798	0.080609197208949	2.94973950563797e-14	0.0750656505663798	0.0936305498417082	0.0900885636199189	0.9363215619253079	0.5852648175141986	0.6096129103011859	0.61239706564979	0.9910408890305972
KLHL4	1.9756791005601697	2.84627609970392	0.539144376568015	-1.63438873771624	-0.352681135183795	0.310167958096763	3.04647660906855	1.1255267026442601	-2.17569305058732	-0.552624052776145	0.545950439296391	0.004793580688108871	0.269290028351662	0.0375873850104046	0.5846153291932571	0.589137213888172	0.7951789552803888	0.45699140892666074	0.9274623124880775	0.8987741788929642
GABRE	3.16390686811511	3.5834393928916	-0.3899599656761671	-0.782280240621069	-0.0605136604330142	0.9291590766072421	4.84948955810011	-1.03706699802124	-1.4326409314213202	-0.116204290547083	2.21483423880254	5.0821090859976295e-05	0.30799662544689	0.163132401468746	0.9083080143958541	0.0346254128549825	0.8180246253412806	0.7006784093705792	0.9871553275043256	0.5488194874241031
FGD1	2.34690312540017	3.03797226819491	-0.187827599476417	-0.791029718696609	-0.29821926948770194	0.0412870768153467	5.076240697353461	-0.619049227250545	-1.7623053754221	-0.7158389724616121	0.11854114612097802	2.7473940074978304e-05	0.540562467555069	0.0889509223311639	0.480195264843966	0.906436204053179	0.9068472917127783	0.6052241861348323	0.8934497236408461	0.9840120549405625
PIN4	6.02583657702944	6.5255819710454706	-0.501530368602668	-0.203952496203573	-0.154711067946988	-0.24949092782600696	14.1468217692713	-2.39465873104174	-0.676853091591229	-0.529206761107296	-1.0451690512326	9.002912737130882e-12	0.0235603971639148	0.5042874017776899	0.6006675839295389	0.30495022019909995	0.4224622616604474	0.8947276123106259	0.9289155022681621	0.7873400728514687
PORCN	3.12306872090719	3.24993825023977	-0.61700215580515	0.848117303694119	-0.534741869154371	-0.4446566559509029	5.24402444748068	-1.8432974173079801	1.6024196423498003	-1.3154225750713602	-1.1537169258624098	1.1694361209350301e-05	0.0751855284221632	0.119541381802956	0.19833326939446103	0.25772520387924697	0.585425690118119	0.6470146996151439	0.7321006978580363	0.7651692581635553
MAGED2	6.86885557003348	7.2890021416143	0.0247359781439948	-0.29262884626491903	-0.196863824260546	-0.21865641818338	14.526302090375099	0.0971765495056394	-0.782998177609731	-0.5600059663324269	-0.7436101756803509	3.8206564033717104e-14	0.9232370968740671	0.44016643231373703	0.579690857509895	0.462991492624688	0.9875175186346213	0.8708000939818351	0.9252699189144874	0.8562415876672973
RBM3	7.93979143001561	6.9316700004969	0.853750305608428	0.8320771225713081	-0.554485247570043	0.555505420109489	13.595419262352701	3.29625208250498	2.1881253849397098	-1.5234805359737	1.82465101724517	2.84201614871564e-13	0.00255126346831465	0.0373380620676066	0.138265139125746	0.07824564073142999	0.2430760395062807	0.45680675385863356	0.6795036562335267	0.6145046586501896
KLF8	2.43633687070313	3.6678955640523196	-0.7762813566852019	-0.995837246310733	-0.280610440085698	-0.261400578682186	3.6130712034537704	-1.4436038371511697	-1.19158962289421	-0.407744764999355	-0.42035914590644397	0.0020821654680028	0.166279887385913	0.243444753940957	0.690754018956123	0.6775062879921401	0.7224747209175245	0.7687715679095167	0.9531115442474892	0.926146747462237
SRPX2	5.441232507543889	5.851598433063151	-0.36877319227104	-0.485638643945141	0.415076131573622	-0.0240604539308646	9.880142662939859	-1.1741127964680902	-1.05883786031308	1.01044749723185	-0.0681725438217963	0.000136265895541195	0.25606826655714704	0.307381524331542	0.352057386955975	0.946220021482995	0.7858952645887697	0.8142086450291977	0.8411606525656055	0.9935765349763832
SYTL4	3.35948747874856	5.07968759221532	-0.7926946341913069	-0.563593909165537	-0.8817731481669681	-1.20004073315954	5.81723628901067	-1.68557348247114	-0.7738750977832439	-1.4964323952825502	-2.26551798143787	5.10673272406464e-06	0.10325406033963098	0.4450734353936379	0.149461471751224	0.0308778201415894	0.6387626696863211	0.8728214533052814	0.6939940569824096	0.5315203953063561
ZDHHC15	2.12246187478659	3.55683357613653	-0.875829500907582	-0.732482417614285	-1.05132914326924	-0.0063236755308791	5.415976173624601	-2.4996389078694703	-1.3193124860898102	-2.38004883012034	-0.0155471028380911	7.197106915296629e-06	0.0181308619873042	0.19704591782310898	0.0238657776965256	0.9876986435555971	0.39520061618082203	0.7346884092166722	0.47521461363129147	0.9979292579217273
PBDC1	5.897051739483781	5.4056223389448705	0.180213670327725	-0.00808356161725989	0.534894178376264	0.43306908107114395	16.3358716311665	1.04613655053085	-0.0318495048308858	2.28509857758333	2.1708999252362498	2.3521951031718897e-15	0.303944489491807	0.9748151184091399	0.0308735468074837	0.0379878519554928	0.8136686591718472	0.9967020617041848	0.4843223097086746	0.550221700078548
GLA	4.73787356264465	4.7450569604679105	-0.7498430883362909	0.321250996773263	0.0795547605795476	0.299688455924457	6.536987445032421	-2.3135716568976203	0.6962817917829521	0.171692481699596	0.821078912114695	3.75490206138365e-06	0.0282506802016622	0.49228179351727397	0.86486313611322	0.41863028285493104	0.44673231145613845	0.88920490567659	0.9798818878605814	0.8379566052123245
ARMCX3	6.145819103843009	6.415558115415161	-0.102458751814685	-0.0815466109589131	-0.15749317901264498	-0.15425732597487	20.7065387713759	-0.643039857725171	-0.34697240914365596	-0.7271284277861669	-0.8440207859359821	2.1728437569743302e-17	0.5250994348971529	0.7312859386973409	0.47306080050707794	0.405479957881983	0.9024764889506289	0.9617999252239244	0.8927129855137035	0.8300863480088929
BEX4	5.13345487037664	5.6706860707473306	0.106037490325397	0.034585189391402	-0.34439177370208696	-0.7990926105946422	10.6210722311955	0.37100559101995706	0.0759306377514315	-0.962516142350261	-2.39421947322371	1.1040635149299198e-11	0.713240501627045	0.939978392138598	0.343485013449423	0.0231088634958965	0.9477726499267983	0.9932360095772895	0.8373752137130303	0.49812316592904043
KIAA0226L	1.92901654604747	0.98880106725114	1.2505688867776599	-0.300601909547076	0.6945523790580369	1.60639592918467	0.942259672788768	3.09839916366367	-0.5254453452280721	1.0795926831621299	3.29878752720619	0.363094315038935	0.0044782148530828	0.603685026341135	0.28935113386182104	0.00268359673124268	0.28624673759219976	0.9259549881234833	0.8035709325988125	0.3394579759711923
FGF14	1.90781539117172	1.96212296335181	-0.0526265685364263	0.543900065344498	-0.160373744655719	0.00810781460994827	2.21355665833087	-0.134888408039779	0.9411708327657141	-0.29244985034871696	0.0181453329438736	0.0415442697146552	0.893700993449807	0.35543925127579895	0.772061033509995	0.9856581142540279	0.9826437928116908	0.8369713774891566	0.9666875441476911	0.997798998194168
HTR2A	2.08478375196632	2.3036349499967996	0.765152966746032	-0.0077333247527225	-0.18683481702885602	-0.9876928798879779	2.59202530716283	1.6381012978812701	-0.0104558473738962	-0.315636396102319	-1.79232003020958	0.0146001331887893	0.11184832601787	0.991726816285963	0.7544638965712769	0.0831727800795317	0.6477758094902449	0.9993100732442408	0.963287940272451	0.6249922844369175
NDFIP2	4.5471510791475	4.8177313162896604	0.233270859585739	-0.161277167714424	-0.0783856641580308	-0.12632078148985199	7.67196549571268	0.7050098601691359	-0.30946634772176695	-0.18532885752442002	-0.326479665566604	1.4750989379986498e-08	0.486242144668678	0.759106112180143	0.8542184267215441	0.7463282832848801	0.8878025167778196	0.9675527361779632	0.9788638723280023	0.944800105699474
TNFSF13B	6.03624084637528	4.948677317226321	0.47244341315005295	0.11238693792314	1.37121789946897	0.37202602200441703	6.654185379099751	1.31324536039599	0.2187764317362	2.64348846255358	0.8669405810275871	5.13815059998399e-07	0.19922545816555398	0.8284324342288141	0.0129371121136445	0.39301827849922905	0.7503186375328333	0.9766288617441615	0.43435356341504383	0.8252439968215132
FNDC3A	5.03970816617301	6.01142979706584	-0.580351260309143	-0.790704494875029	-0.311782133284673	0.10073921377722699	12.046545246249401	-2.1848359917172	-1.8968115003027701	-0.9140428865965881	0.325506412297713	5.06536991071922e-13	0.0368472620461445	0.0675176732872667	0.36798254810351394	0.7470573106463979	0.48119880495973727	0.5610670502626458	0.8487549899674802	0.9449875750653207
CDADC1	3.7751874178547995	3.30360562957253	0.170977845135816	0.621456545941059	-0.0517778413285655	-0.0388660106876893	6.603767372115329	0.6486696749733921	1.56349377611635	-0.14969207498371803	-0.129413241488091	5.07770023584117e-07	0.521800259491715	0.12876809418466	0.882404621348145	0.8978960332840291	0.9010876133833864	0.6610123738781826	0.9833172284045498	0.9825244704924219
CAB39L	5.021902610384769	6.1300712085209	-1.0330663646157	0.00474212001195296	-0.3797657962257029	-0.857416246196807	10.3062676630661	-3.1857733302181805	0.009290317309585341	-0.9527016839157629	-2.2750629410239	2.25562793708393e-11	0.00335944933769945	0.9926490121977211	0.348354747791052	0.0302140779662959	0.2678542000884683	0.9994679872588103	0.8389247998249547	0.5302732743895711
KLF5	2.87221645736891	3.5218989725884597	-0.32676533072126196	-0.432833582351471	-0.0764392521197267	-0.48913812325726	3.76303990748712	-0.654988869075783	-0.551481488921986	-0.123226019587648	-0.8387592194106421	0.000729118188107237	0.5174660153364671	0.5853882995902749	0.902749990764581	0.408238279977604	0.9002583111817702	0.9202556871257757	0.9866358567269776	0.8310609952788668
STK24	4.51270734408107	5.002934714912951	-0.153219197581685	-0.460648349845475	-0.0147541530912417	-0.10631403203403199	11.0125203841652	-0.668986450539705	-1.36709696799894	-0.0471740238555215	-0.41220039885475396	2.18795458007182e-11	0.508662196454097	0.182378160155828	0.962689355877109	0.6831965582346811	0.897300594676097	0.7218438200930762	0.994595878695513	0.9279741916497961
ACP5	5.08702268417476	6.59389852017496	-1.4843346610151003	-0.377661555416615	-0.9408056810212259	-0.547005270925911	7.123470065565269	-3.4544244043908297	-0.5917962674748779	-1.56737680570088	-1.12198281854033	6.203266546825171e-07	0.0017667148084821302	0.5589579560585961	0.12768118074141901	0.271520699837647	0.23753619563936496	0.9123284004611963	0.664141902947055	0.774189174071243
DNAJC3	7.08993316914224	6.678740689959401	0.00525523174135245	0.0810757688558453	0.400152131974035	0.38061734353837395	15.0287508204619	0.0227824917901869	0.239722554057913	1.27073371502839	1.4224026743842	4.1658879790060797e-14	0.9819747185345459	0.812344209380516	0.214470994300992	0.16538606876076198	0.9967147302852496	0.9735046754482553	0.7469704105332977	0.7122181117099207
UGGT2	4.2443411526321	4.41389111856022	0.0619912643912929	0.33543903833939	-0.31149977392386796	-0.428532355709916	8.755264581838809	0.232370904008658	0.79572995120419	-0.9245412284867321	-1.3767612354276602	9.19252925543342e-10	0.817827905197899	0.43244050928238	0.36258202026171	0.178774508704415	0.9689472609934663	0.86799480290338	0.8457281567479455	0.7230468451555667
ARHGEF7	3.93828446376845	4.29785059160535	-0.5190835986221011	-0.20884228455285	-0.22337717241132396	0.139412963040643	8.95268879037742	-2.04320657252887	-0.553997789868519	-0.670124259704977	0.492164434069021	1.8835632295765197e-09	0.0502857717389395	0.583806489893247	0.509038139661024	0.626191400192897	0.5280778380582709	0.9201347622772494	0.9044969079350751	0.9058607258902022
FGF9	3.86351517621697	4.69229279290898	0.20675120475738198	-0.57761263402739	-0.686705686971392	-0.35481478007771	6.3920055405685305	0.5341000105892679	-0.947103338708815	-1.39141465976735	-0.791213905136585	4.6864818781308794e-07	0.597208318656153	0.351153084855935	0.174332532749464	0.435030327401806	0.9188344894070731	0.8363242714437613	0.7149576980603791	0.8448047776694646
SGCG	3.25404584283243	3.61385663900536	0.762589060468857	-0.22432096663492102	-0.534736753662881	-0.5184346113914411	4.21714782599654	1.7419905804268403	-0.34374189241025604	-0.8894119258001171	-1.03523090385545	0.000285630584012764	0.0917599527735666	0.7336301763502249	0.381846411090054	0.308838986231308	0.6192547378367439	0.9617999252239244	0.8536075875130298	0.7900374539713079
PARP4	3.68272861790638	3.90652433651847	-0.632942063767313	-0.253677372869726	0.147527427259145	0.43168822118410705	6.929056355370981	-2.1938781973948003	-0.616304431742261	0.385842558707716	1.39551878586318	2.35374450869598e-07	0.036235382247211	0.542684863533997	0.702338360925392	0.173558339658449	0.4805378917522242	0.9064093712984036	0.9551065172219495	0.7195579795021391
SUPT20H	3.78251181122677	3.99684160406542	-0.0702434626655293	0.10959804398478999	-0.352686398487705	-0.26688301092773603	6.830519793256509	-0.234418254849054	0.251385186077299	-0.8760654586290529	-0.7918385441526021	7.73339074657865e-07	0.816255711543082	0.803541910261693	0.38858740072097997	0.43496682027598	0.9689472609934663	0.9727471529333759	0.8553522744716748	0.8448047776694646
MRPS31	4.82889565767292	5.09456072318159	0.338871564621177	-0.152821663619131	-0.0625780165945329	-0.5473370953967479	12.3512463978519	1.60553563022553	-0.502816153694367	-0.22003857486297101	-2.32062767773413	3.02945150135492e-12	0.118883914703918	0.619063892385161	0.827356209668764	0.0274405069666323	0.6623657314636461	0.9326178116262153	0.9758607345775576	0.5236815647269049
SLC25A15	0.8005616588044129	-0.9033622378351759	0.176217107419063	1.82767442725751	-0.0324026023350326	1.0134908527390798	-1.05247196991317	0.402208913868675	2.8654441285830803	-0.0536418014356275	2.02149012332602	0.30227938064674703	0.6903996270283741	0.00802230255560744	0.957583466590731	0.0525233703918221	0.943914219758531	0.2993681369697275	0.9939367332545196	0.5724291640760525
KPNA3	5.009499785024491	4.41860126749845	0.3758049743227971	0.45186097584743795	0.315483988457141	0.0607639020457736	10.9613058610852	1.7720636049654699	1.3534605404746003	1.1610832180877602	0.243401553894265	5.173225514211611e-12	0.0865414957779456	0.186019269393234	0.254763733962758	0.809351053227956	0.6104979551501798	0.7240139145999427	0.782366877316404	0.9630711731482449
FLT1	1.44936909978192	1.38154358080743	-0.5516206972575971	0.135666296879578	-0.583427647844522	0.6973949617279219	1.50266526334634	-1.14466226227907	0.180371586278121	-0.9304812996131601	1.23545051559444	0.14434418596168203	0.26312502285118106	0.8580764348100601	0.36224721838984103	0.22635606590172197	0.7885235059028078	0.9815905436244878	0.8457281567479455	0.7424856979712633
RGCC	6.5946182814769605	6.48511578208743	-0.277508016111239	1.26605781930753	-0.884715227644947	-0.24701926439093302	5.99054380608879	-0.536412203348379	1.64173115253065	-1.20251585356307	-0.41456111804885903	1.15815068127796e-05	0.595921028779245	0.11293497972680802	0.23860093282879102	0.6817117178178871	0.9184665444070387	0.6385891361330077	0.7707984946035342	0.9274157157723679
VWA8	2.22169472417766	3.3125581671052498	0.327409954646101	-0.6811949524891829	-0.375394401982169	-0.7728971041510899	4.84240923890366	1.0683935968548801	-1.5523181225736697	-0.8938731273127021	-2.29471689381948	0.000165815361625751	0.294609242350931	0.132666732258151	0.3788120181450971	0.0297273781036467	0.8069852814071067	0.6667923714135097	0.8518069263589246	0.5300354400220192
DGKH	2.7906066098727704	3.33295391499174	0.00238522020367482	-0.660701830995925	0.0608931077781362	-0.5124712903876599	3.94690239971927	0.00534878812158711	-0.9459634097349441	0.108358710150826	-0.9786408669333291	0.00044174706614481904	0.995767715391149	0.35172470841881	0.9144326594551441	0.335583895520994	0.9991214562107753	0.8363242714437613	0.9878003785752498	0.803954862185784
KATNAL1	3.08304010075809	3.9874855650736	-0.0600051292321007	-0.739334669622795	-0.37898075700170597	-0.157442789887391	5.768237061935821	-0.16551380958940898	-1.3087701504467701	-0.806221683475558	-0.376860114478242	7.48055588143183e-06	0.8699617933118009	0.200895701157176	0.431216357849522	0.7092596957886569	0.9781617351755455	0.7410294170256826	0.875904613175437	0.9361342651005038
INTS6	5.307809985451049	4.80749509170419	-0.0870711158095783	1.24500969383735	0.0889440906602845	-0.6964460024994878	7.976322973408389	-0.312835933703023	3.0468694884622205	0.22579018375430301	-2.1425826239378	8.62121691058213e-08	0.7567034220862869	0.0051541787077661	0.8229179625178249	0.0409904088670318	0.9577421440334444	0.28126571236205483	0.975485621483332	0.5578015445364551
DHRS12	3.50929987141289	4.5497773054613	-0.247217418506456	-0.41802175545137005	-0.698230910195951	-0.7237810602237951	7.11481635687482	-0.7240979353474499	-0.779294274556848	-1.6261078586234798	-1.84904307071603	6.17781386261344e-06	0.47906471880840706	0.442504857812923	0.14446774779220903	0.0774716715413947	0.8878025167778196	0.8718395015036721	0.6892074440924424	0.6126565011500261
MEDAG	7.51844324415958	7.025251805382299	-0.261968979968411	-0.169809011580562	0.8428039368751691	0.619124716866671	8.02008749695249	-0.7864740193963559	-0.360278079505295	1.74457144603771	1.59330414013284	1.96980228320363e-05	0.438643110492618	0.721628430339278	0.0923122937029763	0.123166330988032	0.8766301795524124	0.9603308394641688	0.6180495945614495	0.6762427448463334
TSC22D1	6.7574925498025795	7.74781416998745	-0.237793063639238	-0.16417133948243398	-0.6514967860693679	-0.706522106821495	10.189941380429099	-0.61946138284466	-0.282707180574927	-1.2204787175281298	-1.5792644317244	2.17124482221001e-10	0.5403651331996471	0.77954880567001	0.23200757931967	0.12505986849297	0.9068340980216522	0.9701293729643458	0.7644031991117971	0.6769998691770244
CLN5	5.452320542551901	6.326418568664679	-0.200290303758518	-0.29838066817696096	-0.7470743596359749	-0.44053333851022497	18.4887541397162	-1.09268808340541	-1.02618015160527	-3.20879821054254	-2.06871207441655	6.0037990605718496e-18	0.283228023287243	0.313010222309041	0.00316595876564143	0.04728569689657099	0.7998921187133565	0.8185021735391673	0.345936840549821	0.5710058413114497
MSLN	1.37826304563949	1.1674204746694	-0.30929989737271696	0.112755907095763	0.00064581421995451	0.695132926792814	0.8664365577869109	-0.44490883300341705	0.108731815996715	0.000689267759200662	0.904877947577974	0.393874978694396	0.6595891717256679	0.9141964461237649	0.999454702519577	0.372995265021149	0.939197265119758	0.9887944045972624	0.9996526666096046	0.8191038019616164
MGRN1	4.41290730571209	3.90270365287255	-0.130922076205721	0.543288732136495	0.22248252768089302	0.18256850737447	9.56312647286403	-0.7151704138964051	2.09338904081973	0.879250610775939	0.907130825088167	5.23936168578004e-08	0.480555937762659	0.0462344356838304	0.386562547332006	0.37238547941479294	0.8878025167778196	0.4848158428520747	0.8550479837664237	0.8191038019616164
ZNF629	2.6806535687053303	3.76141842227439	-0.235185071490462	-0.60832098041174	-1.04233309309046	-0.0901140125330587	5.462054937642651	-0.6474964039469671	-1.1262840726288401	-2.17162614267931	-0.227549608339178	1.1651800725256099e-05	0.522280473949062	0.269714677485424	0.0391268138661762	0.8215512248901992	0.9013400356119313	0.7892495028719926	0.508921509762193	0.9667113182199574
TRADD	5.23994508276254	5.800409687993	0.132073522059915	-0.576694783525588	-0.102842600288871	-0.22525966556208699	10.442828931769698	0.45638550218936896	-1.3701046854618302	-0.264740928296947	-0.6915727380084279	6.740944458392099e-11	0.6514164024420279	0.18124153925787803	0.793160025297434	0.49453573251842603	0.9377534218258051	0.721387615255178	0.9713462995923818	0.8672990289514168
HSF4	2.50670189218521	3.1270430607264306	-0.189961509474832	-0.9437160603084879	1.05643719827096	0.0699678009183781	2.6871967448079004	-0.37049400303938107	-1.31385118365696	1.42591762154389	0.121267953698741	0.0152245378391492	0.7138086833987729	0.200124581618523	0.16449787505333602	0.904358120506439	0.9477726499267983	0.7406681550376998	0.7071808315602853	0.9840120549405625
CORO1A	3.6505780162313597	0.00606989450027173	1.56871806274991	2.84866367739649	0.7855510614640642	1.08865231642205	0.00519958526104159	2.63885896372951	3.08369456583266	1.00714518128331	1.53141041724156	0.99588577260171	0.0130641799742282	0.004361768670359071	0.321919752726645	0.136146233381818	0.3776626297703517	0.27304311399698167	0.8236949838500391	0.6870005617491053
MAPK3	5.18372415423304	5.419133466980781	0.19236497436262	-0.220447820216628	0.0487660733199201	-0.30192761729645196	11.570198756900199	0.7782479106873159	-0.586680577584048	0.15006437366465802	-1.05666024965191	7.5052345361841e-12	0.44300548380204	0.5618267090752801	0.8820434860369479	0.29921738687104305	0.876779367567253	0.9130922050767679	0.9833172284045498	0.784313590552882
GDPD3	0.958870899964018	1.51813042982259	0.0840207996930265	-0.7354828807018621	0.24580791032528	-0.31383889418042	1.63912258005642	0.177346781173366	-1.02947841573952	0.379861452249738	-0.556508271559975	0.11575210282839199	0.860428276331712	0.312750884588982	0.707393286032568	0.582154262649357	0.9758044075458232	0.818190619021477	0.9568848336367719	0.8964285371209526
ELMO3	0.957582674548917	1.04518720562683	0.170897889094491	-0.570594929322945	0.308439363263854	0.529839815666274	1.15317866823381	0.38314053187374303	-0.8589348595509421	0.48708254007168705	1.01211002533291	0.259560715867972	0.7043647382787509	0.397840614605152	0.6297661779200671	0.31985937177713897	0.9472426691775265	0.8582864526706704	0.9392080222944458	0.7962949697522396
PHKB	4.390843226508521	4.711725102272969	-0.249574712661238	0.141123834869434	-0.31280766116082004	-0.178282550617039	8.56733414990172	-0.8612370519633951	0.31700468546375604	-0.82674015336076	-0.538469807876018	6.82311769452136e-09	0.39642073950270207	0.7535109436978801	0.41797846255457605	0.594226705435092	0.8590155603957136	0.9650396599411248	0.868819392047101	0.8996933429217288
LYRM1	4.70147612922081	4.94778609466984	-0.439315373670738	-0.0741554207784132	0.216535447804067	0.0346844503828597	12.0610333131735	-2.0199186994447698	-0.218330259648508	0.7824899461174799	0.135493949935505	4.91528183101564e-13	0.0524009383640883	0.8286502126061779	0.440059815434931	0.8931264181035441	0.5324089975034029	0.9766288617441615	0.8795981589434455	0.982435875647613
NUTF2	6.08323904761665	5.38162125583632	0.26966448833762	0.43807555204425797	0.21024887679387902	-0.0717400745614699	11.0798080782954	1.32846174497614	1.54846784618325	0.744942821062215	-0.31218301927986997	1.32750436478707e-07	0.19530762965427897	0.13388026879602802	0.4625741944623739	0.7573545863140669	0.7439565706896334	0.6682707633633465	0.8897907659553894	0.9482737935425902
NUP93	4.14106982117429	3.62725911795551	0.283320707006269	0.15440942370900698	0.268948755986266	0.29025896409317603	8.23234138950024	1.23983502193239	0.45676864174251297	0.871923738356822	1.1067263258073898	9.975220213821671e-09	0.22497165870010197	0.6513074431837961	0.39208781781338103	0.277208945285515	0.7680700013861679	0.9403496555461464	0.8575880124659523	0.7783029641563588
CENPT	4.79317099347244	4.38446310761739	0.251122643779956	0.354302044113903	0.0767383730356292	0.122587115085947	12.220571503680501	1.33366579573061	1.19722439618368	0.31719884429830103	0.553106368924952	3.53507534811174e-13	0.192351314701517	0.24059398445986602	0.753289812755418	0.584289181132953	0.7416467463510514	0.7662095003695547	0.963287940272451	0.8966151348025816
TSNAXIP1	0.948812631052802	1.29587546105359	0.0617673757463921	-0.166207177387056	-0.6368169427634979	-0.279947452811227	1.27026787891722	0.11459356957898802	-0.196914557171416	-0.9129599222720841	-0.432457838351698	0.21515595096761397	0.9096327036589391	0.845222466899862	0.37183030645139703	0.668556413200942	0.985552987740907	0.9784092056035427	0.851607915450298	0.9233117141925347
NFAT5	4.89750214058341	6.227242341999281	-0.38576584181833795	-0.9079956777875391	-0.675350707336224	-0.403478026511412	19.979633286733698	-2.30824714951543	-3.4342718120154703	-3.1809964083204902	-2.09042094587047	6.944182720368409e-19	0.0280592460376764	0.00175748349930185	0.00340098477742069	0.0451552131615635	0.4446333872643931	0.21841136562183983	0.3468532419454437	0.5685051230616045
LONP2	5.134566515346981	5.4629302239145305	-0.422731341192836	-0.0848309253043107	-0.10969974317064	0.0339138817944532	12.9701989156281	-1.88373164523502	-0.25184170070004397	-0.37312852019415205	0.13480028068038302	1.7862491190222302e-11	0.070355267227932	0.802992947287909	0.7134153298830791	0.8936705502082192	0.5731361247105455	0.9727471529333759	0.9582841667315805	0.982435875647613
N4BP1	3.60346262507599	4.43458845570489	-0.317263572049927	-0.7303837204190129	-0.349317787081091	0.00508212157538511	9.81826174064893	-1.33719136775563	-2.04083748368933	-1.11816683325085	0.018970474994631	2.6287927420749103e-10	0.191740213047425	0.0502032022933231	0.274569459419167	0.9849904979341659	0.7415261608725328	0.5052746151854868	0.7931832076165066	0.997798998194168
ARL2BP	6.1081193913916305	6.889776397696531	-0.22629034152434402	-0.34659157971569104	-0.546797910948657	-0.156000382712224	14.445762425567501	-0.8833067048622499	-0.865669232243223	-1.65442519697164	-0.526634694340874	2.3195776085866397e-13	0.385555014398693	0.39356217342766703	0.114069267648116	0.602561109215807	0.8549551296241729	0.8566758562496364	0.6500679804857439	0.901244636562132
PLLP	1.3998481767219197	2.4985361173685803	-0.291536763487602	-0.45502572766312605	-0.94366664211112	-0.417233639170659	2.2515920218048	-0.507647721072779	-0.523016478067063	-1.2465952559881799	-0.6554753872742429	0.0327944963734081	0.615429143833648	0.605037157037848	0.222353342538035	0.5173114380044729	0.9268777896256518	0.9259549881234833	0.7532535776273878	0.8749303309511846
ZNF423	4.21109971309769	4.45301165705122	0.62492963168902	-0.950639182118877	0.5929557154845191	0.0416881030825894	5.82069099982029	1.5792472552691799	-1.5453118178160101	1.14661570810351	0.087967743375221	2.30380603056883e-06	0.124766882917307	0.13275569260324602	0.260603778893259	0.930486905019969	0.6742533473393222	0.6667923714135097	0.7836395890761049	0.9893433076778912
DHODH	2.8044009290308898	1.8655790882532501	0.16504295781162698	0.709616884977824	0.0494533748346898	0.592081116881588	2.8531356912690495	0.488940770455139	1.4214937719923202	0.10833859647920199	1.52236954110528	0.00814737137309072	0.6286470823509009	0.165887753171045	0.9146671119677259	0.13840154844702598	0.9304666456882081	0.7044073977310475	0.9878003785752498	0.6892324317633125
CCL17	1.6737608369235302	-1.54672413287105	0.671446942738069	2.8160697345689907	2.25928514919647	-0.22956217260554102	-1.2940024554982499	1.0892499043377601	2.9225248778743897	2.88508489516363	-0.28413514754189695	0.205538163821547	0.284716510991752	0.0065431521793712895	0.00718054707016602	0.7782587794021172	0.801176180086763	0.2889860418813285	0.3940061370555909	0.9535532388650907
CTCF	4.15251533611824	4.08354433244121	0.14889933422645402	0.20838843802795998	-0.17381126096427899	-0.0670585007104051	8.11895262003247	0.581622091773413	0.5628742898261679	-0.49997356794362297	-0.234234379145689	3.9019220399300805e-08	0.5652121926452199	0.5785391348585129	0.620867967905056	0.816478644939766	0.9132258596295163	0.9187828096911871	0.9337413022312046	0.9655608893202587
ACD	3.8384337004737996	3.92865445224312	-0.25939688191076	0.157450038244606	-0.208509225949369	0.138258119551195	8.97877220593843	-1.11929963022846	0.43227189697338797	-0.708784147558325	0.516472692455041	5.28382535971299e-10	0.271894362728101	0.6686352145048989	0.483930325492637	0.609310762801741	0.7952504270990621	0.946294884783317	0.8940989067771703	0.9038003919926335
POLR2C	5.6250470993964194	4.9905531769366505	0.055450877557886996	0.759812764194845	-0.0385084629733641	0.160258449622107	12.5736019455125	0.267499023734596	2.5063140545716096	-0.137423181186762	0.679079708200165	2.12374928879517e-12	0.7909202098176821	0.018433176467124997	0.8917523201181858	0.502331012996045	0.966459570452076	0.3766866617712155	0.9847716714361606	0.8695378133449775
PARD6A	1.58684912341303	0.8646731386430291	0.7111480830990219	0.34150275497890503	0.23290260952664602	0.18969066774611498	1.0594891728729898	1.72417161048776	0.562964352598062	0.407351907251546	0.39702310935417695	0.29934415526857694	0.0949885711892022	0.578072232952494	0.6867756373529711	0.694222747625831	0.6270073485600105	0.9185463052296698	0.9531115442474892	0.9308532841019397
ZNF821	3.04468174916062	2.7178141702763	-0.0755834836848455	0.000505300043852554	0.221169926107365	0.515714836947002	4.9592149954238	-0.26480594197636104	0.00115802915184946	0.5911844678750251	1.56069091562705	4.28534621825058e-05	0.793535094508501	0.9990837032420591	0.561954248776343	0.129469775717164	0.9670797481442692	0.999879168574893	0.9205282130961095	0.6806614349859174
MMP15	1.14273574476297	2.0597169822772	-0.294834585698224	-0.37869207746679706	-0.6810114935348449	-0.346112674613282	2.52409930881733	-0.7047821654057801	-0.600309788881279	-1.21323151964542	-0.7306919277204991	0.0179020672000856	0.486412795319786	0.553120191750219	0.234669317843792	0.4708163222149721	0.8878025167778196	0.909934154304016	0.7668260345158767	0.8579834892836228
USB1	4.28316616898036	4.16147239085224	-0.115216475922601	0.0808480562366113	-0.30686881643440506	0.278402405258745	8.71694571617726	-0.513123869064511	0.25431450675780803	-0.97389442591956	1.10400780885762	3.70058815341262e-08	0.611862025405409	0.801248847241355	0.33799671773760803	0.27910386270599297	0.9256139227947414	0.9726587278852385	0.8343232971400878	0.7788901124082885
CYB5B	5.321946228517731	5.41916424137295	0.137159447243632	0.10945747017259401	-0.22418121788416895	-0.272813290037768	15.560647864506599	0.765213113263127	0.417296472226008	-0.918722897049859	-1.3414924004948998	4.6712547641205e-15	0.45012501677678207	0.679587832621537	0.365821827762364	0.18990524437377101	0.879415136801151	0.9486331348184419	0.847110525610526	0.7266488496711885
CCDC113	1.4478590928876298	1.23237217685777	-0.155044012879383	0.495167939623337	-0.0123170985251496	-0.24614706853735605	1.38193291889538	-0.330019734849784	0.6852129481049379	-0.0201860196214355	-0.44516200792138705	0.179872036996722	0.7439749988640469	0.4985469248106649	0.9841224864753481	0.659398472092079	0.9536848394352462	0.8925180056673084	0.9967762866185049	0.9198183659045033
NME3	6.68076195288138	7.05729001721789	-0.0048110827126409605	-0.29290559517903997	0.0800068806727342	-0.34709575773516804	24.3110506564888	-0.0331039226260915	-1.3950620755314898	0.4023750551450279	-2.11037443955587	1.98518301182665e-18	0.9738169390018331	0.17430101518215	0.690261102147499	0.0436689872447033	0.9962054719621973	0.7132593406251729	0.9531115442474892	0.5620573388020478
NDRG4	1.4383947214695099	1.91823667841962	-0.38104780980700204	-0.514667415848424	-0.9809960915657371	1.00355630003571	1.97289730477975	-0.7592913627486091	-0.693569965119437	-1.4287355637687502	1.7742692334157801	0.058625409160818	0.4536035276024771	0.49363425639563596	0.163865895003499	0.0862599881808559	0.879415136801151	0.8905639335640693	0.7071808315602853	0.6311145176008541
PSMD7	6.820343798314401	6.58594730062687	0.38794380819061397	0.0734780388760249	0.0888250037560519	-0.0380621984894563	19.160326790594198	2.11631632220484	0.253789280939489	0.377760889101022	-0.174661171345858	2.23222827743271e-18	0.0427253779217619	0.8013896875091829	0.708267848674442	0.8625193046457909	0.5054423198953278	0.9726587278852385	0.9568848336367719	0.976117207984393
SETD6	2.86667485710006	2.68011006718721	0.042050724192784	0.225056827931543	0.254413734129127	-0.0728803826012905	4.08786437951151	0.12218056397452	0.42972765068630503	0.567229175326401	-0.18436498365123	0.000397625213541006	0.903660288390399	0.6705011002043271	0.5771471560476149	0.8549738628809449	0.984788843164244	0.9465815444830143	0.9252699189144874	0.9753011331915237
SLC38A7	2.76860902395518	3.12155150000592	0.18462566898578497	-0.41796385797893004	-0.05634061329544901	-0.29617236256408397	4.83475837478666	0.54385126087538	-0.783386607639149	-0.130486823044405	-0.7478607339861519	3.71359370981559e-05	0.590563066365926	0.43954126625514395	0.8970523461576461	0.460366802034134	0.9168879232260376	0.8703145961516868	0.9857053375252358	0.8553782150425296
VAC14	3.2560720241991903	3.04519050639602	0.19493906656289303	-0.13501055896622802	0.405259641066261	0.110200322074663	5.981381221942089	0.7454340681131619	-0.34868851772139103	1.14524453752753	0.36564026900804	2.0696214378339804e-06	0.46192012608633504	0.7298037102238579	0.262556982691625	0.717200050118796	0.8817114773955936	0.9617999252239244	0.7836395890761049	0.9381017330530219
TANGO6	2.28974316182277	1.1525853424665702	0.228781349794403	0.7333578300948009	0.713622838478483	0.3956437404035179	1.657554384058	0.639948765476981	1.31973993299053	1.5288934591777599	0.9221656418008021	0.11026485282268901	0.529012281036635	0.19708933168569603	0.14746474635289902	0.36406565816791897	0.9026167459935521	0.7346884092166722	0.6914092982049109	0.8172605362506591
COG4	4.1820021022041605	4.03650263098961	0.0646169834807585	0.41988677393133	-0.237318708536225	-0.250769054824757	8.0859160204653	0.250644555873532	1.11208593970197	-0.682990368303701	-0.8613383090106171	2.51907919459012e-08	0.8037979859732222	0.27628573925242605	0.5004315981094871	0.396083755529017	0.9682097934372873	0.792249226563506	0.9001001245294851	0.8270534545153795
SLC7A6OS	3.26346867829688	3.98893024819898	-0.0125251503283839	-0.33626676130852506	-0.0996236117308269	-0.688677608869009	6.17653547553519	-0.0365263685369172	-0.621979836417883	-0.23238838591404104	-1.71988665403252	8.52114359772436e-07	0.971104625508525	0.5386538041746091	0.817814452655053	0.0957552464216733	0.9961281548125772	0.9043542831456468	0.9750329917236926	0.6396116953935592
SLC7A6	3.9072287451427203	3.3745867826471203	0.23944560691714897	0.4183401763286261	0.222459651390351	0.24180442028229396	4.874863921753031	0.674932625635651	0.806134780590399	0.45743797053542207	0.605700308385551	5.03568019627531e-05	0.504894307236498	0.42725408573217494	0.650875681343395	0.549354989232414	0.8957452020609165	0.866293572461524	0.9438831693417012	0.8862215649562265
PLA2G15	3.4458180749036904	3.44025340043971	-0.26827095460607997	0.17075775924227202	0.0620288240922926	0.0738537898034972	6.856096239225661	-1.01168144031843	0.41699355746148103	0.182918887996746	0.24186422703782398	4.17255908195166e-07	0.32184736805293895	0.679666314506878	0.8570014715913309	0.810580156783402	0.8266375759109622	0.9486331348184419	0.9791901663987929	0.9640367759391459
WDR59	3.26295843669605	3.94089502130936	-0.306348429291762	-0.891751479632239	0.208724248625047	-0.0928065067842037	6.46786723507732	-0.957900716349729	-1.7909410804167603	0.510530986446099	-0.24640161208384198	3.800356626141e-07	0.345769377775742	0.0833985126169428	0.6134158644917839	0.807049576188344	0.8359397041096764	0.6001919561206966	0.9324339686118838	0.9623203642152371
MON1B	3.29376582172685	3.6698081316446096	-0.47934736011266404	0.0770643490648445	-0.4539791282223611	0.137379589673369	7.09787622933225	-1.7427879319933701	0.178019658442899	-1.3085650386711798	0.43494143081037895	6.80863032377668e-08	0.0916141377632702	0.8599041870280022	0.200618467216834	0.666717867117463	0.6192547378367439	0.9815905436244878	0.7344516779069958	0.9232939693062208
CMC2	5.03226721396254	4.8594730072636505	-0.378649364155532	-0.0843833678550352	0.14530199532991103	0.459586169015361	10.623059511538301	-1.80880524568901	-0.28882313715047403	0.49756074952098495	1.9769850076629498	2.20890324065489e-07	0.082165261904213	0.7753192010371558	0.6226452692402529	0.0592808680975226	0.5964877731197215	0.969010149121071	0.9343688146330451	0.5877263552417342
AXIN1	2.4194128146281297	1.76642178703804	0.467352945043335	0.20778015382560502	0.221269570862865	0.23301108186191802	2.8712419086382597	1.47685413991263	0.419219435331276	0.533785537655044	0.622811800352907	0.007430702927035941	0.15013606445365302	0.678042447530431	0.5974232183418299	0.538114217974895	0.7046390360009859	0.948561608922388	0.9289155022681621	0.8807143785762408
HCFC1R1	7.13495027192957	7.66428464854726	-0.34080977157314596	-0.26506370302029103	0.0721192378179808	-0.435771569459385	13.838769843882199	-1.17395228544027	-0.6202150982381529	0.186228029663734	-1.30894708505698	1.0862046104927001e-13	0.24965037157458397	0.5400559927922101	0.8535942368730609	0.20059494937801503	0.781264431453289	0.9049397850447898	0.9788638723280023	0.73227019643717
NPRL3	4.235103818727411	4.4566199239955	-0.008588972165262809	-0.0594842806885549	-0.0759511759067831	-0.18565230286013504	9.62729410686019	-0.0354370213736749	-0.164726634933727	-0.235313235114386	-0.6775454821630921	3.02799917222267e-10	0.971970565105265	0.8702863069996759	0.8158209188192421	0.503253975820684	0.9961281548125772	0.9827611762099754	0.9746343230479256	0.8695378133449775
MLYCD	3.2732295602737005	2.8402764418242206	-0.051561627079548	0.147513148959025	0.659152753686155	0.14107454941039801	6.6931077946588395	-0.234186393451095	0.43089080619252207	2.3306708529951496	0.536621157520989	2.0459297299711198e-07	0.816431165347425	0.6696280525871751	0.0266829400239319	0.595486792555431	0.9689472609934663	0.9465678194156435	0.4790022266034229	0.8996933429217288
MPG	6.820391768503519	7.508515109773559	0.0391166857356975	-0.36182777017985	-0.41147886917638204	-0.5100598965940679	19.2138239493338	0.191154590918416	-1.1929270235427298	-1.49673551848185	-2.17510257291904	1.0344144442089001e-16	0.849692507436371	0.242980687618093	0.14589554395733897	0.0377057642307328	0.9751508935722413	0.7679771409819509	0.689899960617001	0.550221700078548
NECAB2	0.480169893144251	0.664800825586676	-0.00867162693799573	-0.0116832366867663	-0.713099779023842	0.544579979748924	0.550910848120389	-0.0143245332717319	-0.0129982328146924	-0.842168675721255	0.787831425537061	0.5865089634734039	0.9886679232600408	0.9897244308631422	0.40637290682667204	0.437221601503886	0.9975151275573048	0.9986492330648895	0.8630510536264201	0.8450459353383987
HSDL1	2.7564431000542498	3.38221264406792	-0.384929615562536	-0.226313877078075	-0.54312146411691	-0.285180241224386	6.06244236622274	-1.3036732663543602	-0.509675602622396	-1.4181480975164198	-0.860539101080717	2.29715645779213e-06	0.20302909605056502	0.614055826155003	0.16993249950941802	0.39632064939893896	0.7513667266590273	0.9294056849333162	0.7125124370518056	0.8272245932166021
TAF1C	2.8073699855424703	2.42236753603437	-0.0679996868556798	0.4520415107159749	0.158396521791594	0.14666238116684802	3.7350065748477297	-0.20108673132348	0.8605010305857099	0.365016488852666	0.36875528126196794	0.00122024432533931	0.8427605872706372	0.396713901337734	0.721234771553366	0.71509542276564	0.9742248735278916	0.8581270464445446	0.9585931661539316	0.9374962114258101
NAGPA	3.28718675839993	4.38907845620132	-0.616842642712714	-1.0878600384230501	-0.433779041728748	0.24072390596604198	8.91022383363683	-2.3683234764612298	-2.6705852903438396	-1.30051678841422	0.7987479948798969	6.257502713351549e-10	0.024509078170995	0.0121104416854811	0.203326144461058	0.430714990559381	0.4261468146602774	0.33715576137676134	0.7366786280315837	0.8419227602560081
WFDC1	1.36176918652109	0.3792655561627071	0.42733275854969704	1.1349350452715101	0.6032549893289051	0.9833657229505891	0.26895944147752	0.8441328133351921	1.5346068001565802	0.7839181636720809	1.5643691880988202	0.7929438648007301	0.40612150105996103	0.137004205866527	0.439787117354784	0.12946730226439698	0.8602257577680859	0.6712408520931492	0.8795981589434455	0.6806614349859174
SEC14L5	0.5675668556886391	0.399704139170404	-0.0956135693659697	0.18551492453335003	-0.0664140383171156	0.186007313089011	0.38866263426122705	-0.17783626497738	0.22804438612867398	-0.092330277676361	0.293484340508169	0.700607569558527	0.8600566301137459	0.821262330927945	0.9271528516747389	0.7711971762471139	0.9758044075458232	0.9759025953554853	0.989829968572909	0.9523772689007286
COTL1	5.9181292248393	5.68055331458217	-0.39506260803418397	0.447482442575567	-0.255924238533372	0.0744899860380386	8.2322347810911	-1.2582741708733798	0.995856095224947	-0.5832951281052909	0.206876240795038	1.6860527432472901e-07	0.218783204334847	0.32842496752774	0.564191196038414	0.837638594968605	0.765068410553811	0.8264634274215503	0.921461566193027	0.970433395165142
USP10	4.80272348715539	4.625604851253	0.0118285025635563	0.0891859015575206	-0.0838486946942443	0.159658134867134	13.6210111278964	0.0660168743777305	0.31699509807827697	-0.36415313100296504	0.761780453352579	2.20944042162081e-14	0.947802379411245	0.7534428816077291	0.718297789697586	0.45213859879387	0.9911799403267618	0.9650396599411248	0.9585931661539316	0.851306041194137
CRISPLD2	7.880174008811599	6.90322252160031	-0.13484879167542402	0.492016683481828	1.04309929096158	0.7312330368891579	7.822870653341769	-0.31375776468564304	0.788660196070119	1.72424504349268	1.45149187082243	8.1074771725426e-08	0.7559763239801129	0.437270929438325	0.0949622495023634	0.157678918654921	0.9574688848737339	0.8690917488928346	0.6246391093545842	0.7056408863830511
TSC2	3.46685191604778	3.3706370918340403	0.179282831646007	0.62957385066528	-0.495991847067941	-0.5947413898675551	6.49843606608719	0.6486370185954631	1.4410776877365699	-1.44033313533548	-1.86085019317049	3.49307436328071e-07	0.5215076567285569	0.15991982423638001	0.160128696308916	0.072591888716333	0.9008346056762724	0.6971288431616657	0.7016006485685458	0.6096107736603272
ZNF500	2.35298233760893	2.33646262319798	-0.19128252342885602	0.509957603525964	-0.206805228310518	-0.5359230814871211	3.53530343845926	-0.544346501330369	0.919297667259285	-0.4759773590116911	-1.2903002946135802	0.00134448333341607	0.590226527322906	0.365272850674803	0.6375385835237559	0.20680343856028305	0.9168879232260376	0.8417968060676296	0.9410573908020441	0.7346337048216228
NME4	6.1206247440570305	5.95777378668667	0.0011363763035012599	0.16905959007706697	0.44651319359057595	-0.37085265978599297	16.752139083158198	0.00654409920080205	0.6806314677740141	1.8734567953259	-1.8802847047884097	8.969327102076608e-15	0.9948232371312299	0.501794218050265	0.0707951484176589	0.0702604625185767	0.9991214562107753	0.893684529654769	0.5823171720187532	0.6076368580260889
ABCC1	3.4934027230143196	5.562158824691259	-0.483542764710034	-1.95477644770116	-0.938831842910808	-0.236079047990943	8.7152177014434	-1.4343197335944	-3.88108511100271	-2.1003059183085	-0.635079277866336	5.117899874679229e-09	0.162402665683854	0.00053592960171417	0.0462387435881159	0.530192775025789	0.7189275719447901	0.1914990419966421	0.5312224138224949	0.8792943059522109
NOMO3	1.70212376912589	-0.106248243986315	-0.0169864393302404	1.46566248577836	0.675531216300515	0.76251703236624	-0.11603431405317402	-0.0357101245177917	2.03144638213958	1.07965854565704	1.36529405418758	0.9084892474350129	0.9717923922592099	0.0514901284783274	0.29388354640880104	0.18232445024537303	0.9961281548125772	0.5052746151854868	0.8054800441072673	0.7243742462908138
LMF1	3.76090868950948	3.80623971784723	-0.0813859135231899	0.332481395133279	-0.323289064000729	-0.187812729250782	6.18401062476833	-0.24992830768840696	0.648075207135454	-0.7883968448500659	-0.49643781866896103	8.345719928316959e-07	0.804346336437621	0.521865953574769	0.43665058123329903	0.6232036759974771	0.9682097934372873	0.8977386386186218	0.8779869247278879	0.9052443283237324
FOXF1	3.8684775703736602	3.9533930504608703	-0.46402874633135205	0.557154777417321	-0.480400777602185	0.23287731381480803	5.32716726097984	-1.18692083783656	0.980118820480181	-0.9316942977440991	0.554999090697471	1.76801000715596e-05	0.24458323437936605	0.3357888541909099	0.359387733126421	0.583180476150807	0.7783661673999103	0.8318301850793108	0.8452985537366053	0.896498577624303
NARFL	3.1305771578450097	1.8250438278261998	-0.309990316959023	1.0706011860881701	0.49804614660716706	1.08867913527388	3.47750058900352	-1.1566151230798	2.5729028549117596	1.41996087027594	3.40971476369484	0.00169445066508375	0.259940327462443	0.0152852721439502	0.170824531394689	0.0018837372684679101	0.7868819107380922	0.3541110203619459	0.7127019625717829	0.32800845839103876
MTHFSD	2.69906456634035	2.82862563380673	-0.37142011715297496	0.12622601779377698	-0.305945823342301	0.0323471469036952	4.4153878163516795	-1.11041376396374	0.261498377793354	-0.6909192133756611	0.0873290714134931	0.000150378920369051	0.275681659737985	0.795596556257054	0.495339554346276	0.930996742845789	0.7972306822805425	0.9723672634722156	0.8985618343195292	0.9894162630267117
CLCN7	3.85068235371826	3.9396124659877505	-0.0430297616437321	-0.199439005380031	-0.22127423776447303	0.116325510793564	8.85196775070325	-0.18411186304093802	-0.5452937284636	-0.73433024678126	0.4284672074887779	7.22829552778003e-10	0.855164572704193	0.5895831007942521	0.46844864886456294	0.6713717945994561	0.9752892645923487	0.9207751196385665	0.8915071150675663	0.9242558891520374
HAGHL	2.4767949238108997	2.28879004643287	0.263395108436589	0.42835346294986504	-0.11410606058185302	-0.34020481271463393	2.73238370350108	0.605815364004455	0.6573897016933461	-0.19725973991261397	-0.695288361190264	0.0109234683990642	0.5491997015101671	0.516167018457425	0.845053554520915	0.49227351402997205	0.9096226180916493	0.8970498247560511	0.977521394451945	0.8663746051592558
FAM173A	5.24487749155512	5.66325936048008	0.0898298239585542	-0.5366072697828771	0.0903472747417085	-0.0225390700218662	11.0300010632112	0.330729888046079	-1.26683580491199	0.25685060766624696	-0.0709395966992461	1.30343239961368e-09	0.744615768753059	0.21539025056106	0.801474039183353	0.94400779265779	0.9536848394352462	0.7477180955571161	0.972010795370852	0.9927054731336041
SLC7A5	3.0580145037866098	0.592540106182465	0.9798796276341608	1.8244345671615902	0.859048104336889	0.6133098110279	0.6001182798419721	1.9557345862169702	2.34176041346312	1.2972823317155802	1.02329411186486	0.552933970520817	0.059865716312042	0.0260251746634441	0.204422156600678	0.314349991008118	0.5516458250675939	0.41326558802569674	0.737294912059158	0.7934168633425491
METRN	3.6126101989011	3.5501338990559	-0.351849813442935	0.147139018331988	0.62027048709262	-0.235386597274227	5.448281358614481	-1.11297804001372	0.320018262591032	1.41003791092122	-0.6484285446956629	1.22696271133643e-05	0.274787377018658	0.751387276639618	0.16881313265490397	0.521858245693993	0.7967219095325186	0.9648792029211074	0.7123118903553893	0.8766195525867216
FBXO31	3.18766103385616	2.7600404166263504	-0.292206379759977	0.5438106173264929	-0.0633218294348258	0.42001366478646296	5.47903827689291	-1.10816957814322	1.31528806444153	-0.187843551151154	1.36917892492609	6.02430403997622e-06	0.27659428673493297	0.19837790050404397	0.8522640906032801	0.18110745190725897	0.7973820334760694	0.7378411035442578	0.9786335314594851	0.7243742462908138
STUB1	6.657906028028701	6.828582035319151	0.21983914075585	-0.0332220037157668	-0.10820946110848499	-0.33871690784755104	16.018007954046098	0.971836672194723	-0.0969696820429247	-0.36129956931429796	-1.28776579809446	3.7783804409118794e-15	0.339197170604399	0.923410176983153	0.7211169525373899	0.207712761933667	0.8345233395242564	0.9906857540673284	0.9585931661539316	0.7350246742660878
RHBDL1	1.1513452319798798	1.40772253312249	0.00767459779677655	-0.136823067796885	-0.21015542716243804	0.293783228905992	1.55708855477719	0.0175660438687524	-0.21039345131132603	-0.34064820666851403	0.5806816700759799	0.133066120628574	0.986106410274508	0.8349666733638421	0.7357434741091059	0.5660636319096429	0.9972244464912688	0.9769250971872625	0.9607133382053853	0.8913104625090095
NUBP1	4.32708095011668	4.09737593498284	0.19168666696666103	-0.052929588442114005	0.363389924696573	0.188999978355552	9.61146880064675	0.8664798362207359	-0.162079979562159	1.21496210136937	0.744972921694361	3.3054180313465897e-10	0.39322760692301295	0.8723697779708249	0.235477456869254	0.462084939611001	0.8579931924959916	0.9828686092811046	0.7676453613325434	0.8562415876672973
UBE2I	7.05977796690766	7.19448391713995	0.0767950590685269	-0.0113666269196656	-0.123706768342759	-0.0798890203305263	22.650869926301898	0.45143386232417704	-0.0424928882436472	-0.5656026556157979	-0.3957540664735711	7.76459319549813e-18	0.6557139380107889	0.966387729618742	0.578732127981165	0.695306323469197	0.9387756534588263	0.9948004174959432	0.9252699189144874	0.9311995003877924
CRYM	1.85960110217632	1.1120808333860701	-0.30072652244447196	0.41042522690725	1.0102832850546999	0.9066736819470871	0.957075054944407	-0.543710821085411	0.518315519482214	1.2819290402051	1.4175946169502198	0.349879462211216	0.5909739781847989	0.608918171634484	0.20972242791691198	0.16766741749014402	0.9170933000943986	0.9273047725914549	0.7424830709308949	0.7146584385820279
EEF2K	4.41307576886043	4.83597595066437	-0.21985650146091398	0.14738646260579003	-0.5997074606423759	-0.32038964693874605	10.3298234487681	-0.9333343620787209	0.430945320547985	-1.89751281489164	-1.25302460251733	1.65906275580624e-10	0.358262461923185	0.669842273369401	0.0674220822602534	0.22030226894931498	0.8417395502425148	0.9465678194156435	0.5776506923702394	0.7420455963509673
CAPN15	2.80202958201154	3.29454626811733	-0.07843375214020301	-0.441205864340461	-0.350839470216485	-0.007657927027653109	6.476367930706201	-0.30975033711329303	-1.1742132960061	-0.992533182091904	-0.0263810352656923	7.539460163356641e-07	0.758905282323753	0.25032364054537604	0.32912476105598404	0.9791310093729341	0.9582466021512984	0.7729941612542787	0.8272648730891107	0.9970975210958412
PIEZO1	3.4232776273539702	3.6647753834487498	-0.0367230385099938	-0.567937006938731	0.693043599294053	-0.21096540937834	5.88274793978574	-0.11337953923632002	-1.14658987546311	1.6335825604615501	-0.554384750921235	3.94984633141177e-06	0.9106093157131	0.260649838847695	0.118367241772267	0.583467102376374	0.9857552060281989	0.7834492874412166	0.6533476267003854	0.8965603555937741
GSPT1	5.70518785851416	5.84844383805838	-0.208484016496398	-0.597973315649424	0.36901046834853796	0.46662537555918204	9.21268099775215	-0.677331941656337	-1.35802809645879	0.8408735147354351	1.31655963642258	3.5916995618943e-09	0.5035228677190601	0.185684359370774	0.40707788116387206	0.198373829559816	0.8950052822506482	0.7240139145999427	0.8631162402247508	0.7321661146417165
ZNF174	2.61268989831292	1.35311685613807	-0.22135532645599001	1.23283783528745	0.0153792954945666	0.739502392353292	2.1645274386473	-0.684032046206098	2.4245250941371204	0.0370372683811518	1.9391903255587	0.0385092442671848	0.49920511268341	0.0215630903267419	0.970700651139992	0.0619340651778618	0.8924508151466762	0.39058894231562646	0.995799331920382	0.5922213192501918
CLUAP1	4.25964737512976	4.65725709655992	0.06327859440210801	-0.22919367598971802	-0.223190160519832	-0.25929447565801	10.1559696439408	0.260930968517458	-0.6077971553898021	-0.712879039878774	-0.9274929683817209	3.81082128596718e-10	0.7963067940321469	0.5479162828974911	0.48531133398793197	0.36165592251337203	0.9675592923000281	0.9089714278354106	0.8940989067771703	0.8160245789995832
UBFD1	3.9514313801905203	4.33891181602274	-0.304244748163551	-0.7429707563289709	0.644051943358601	-0.0515697365746932	5.258008656998951	-0.735831452934433	-1.2591140697817098	1.1423797585383701	-0.11083278389847999	1.60212453896181e-05	0.467556342479114	0.218153262144843	0.262440796429807	0.912501046952675	0.8832020374046052	0.7508922197362434	0.7836395890761049	0.9865752101133194
EARS2	2.65752566315847	1.9980608543506297	-0.0755359587125465	1.0240600707898102	0.200982322322138	-0.277312751337757	2.8655133334006697	-0.20518722597492697	1.76758010116597	0.43841079341600003	-0.63725495888352	0.007536605944791409	0.838811759732613	0.0873025681764436	0.664229471896563	0.528792463435437	0.9742248735278916	0.6052241861348323	0.9472836096787184	0.8789419605643444
TCEB2	8.81021668024701	8.89208613233265	-0.196195739441232	-0.0863308826183898	0.0435137574148304	-0.25700139610276396	24.8503543584861	-1.3988395565733898	-0.431399358903927	0.220100716297428	-1.57258551639644	1.77860183908765e-11	0.17331352616369103	0.6697134926833199	0.827405410932093	0.12756137136144902	0.725446630961904	0.9465678194156435	0.9758607345775576	0.6806614349859174
GGA2	3.9311704844744404	3.90886105338045	-0.519375522404364	0.0390046296684576	0.30754923418911895	0.262759733491284	7.08143234866611	-1.79179991896057	0.0889516630317116	0.81153753945708	0.789584165991884	2.1838107703466301e-07	0.0844420181542148	0.9297167775235409	0.427024880331906	0.43596874014791	0.6057247821660916	0.9906857540673284	0.8740419695011201	0.8448047776694646
CPPED1	3.7171434775284	3.36121253419276	-0.38656963258716703	0.800984064797816	0.28915756072636895	-0.241065750035245	5.714399964056151	-1.23831104364405	1.65672247347194	0.733053863547408	-0.66496629274249	6.91676891079424e-06	0.22740037703948698	0.10800211962974	0.474273551324616	0.511220169849414	0.7689470503086602	0.6349844526704765	0.8927129855137035	0.8731104820901924
USP31	2.4870945681310097	3.4197086204324703	0.0264425012485082	-0.9090887317552009	-0.103508520921968	-0.650953723608491	5.9264620624148705	0.0869972673726282	-1.9058191410349	-0.267799928031967	-1.82010472950262	9.530915142865781e-06	0.9314710897494408	0.0677961630484259	0.7928051454550451	0.0802379426437215	0.9885705155257306	0.561533118655333	0.9713462995923818	0.6180263730537121
HMOX2	5.500748249057961	5.61612356691655	0.066830570068623	-0.299706710360459	0.012183720763218999	0.23248176418101602	16.8204470074914	0.38023786410251	-1.1385510329353898	0.051850512800536	1.15095076649817	6.81836302514867e-16	0.706548804119679	0.26407817016720897	0.9590656368874251	0.25886281895641605	0.9472426691775265	0.7868843823491442	0.994151104005372	0.7662980718890672
DNAJA3	4.168070297445039	3.4035986162956102	-0.0286004525413987	0.706999478392111	0.213012038505077	0.45541731452348405	6.2113935893512	-0.0994454522551529	1.60306514451879	0.567443922313915	1.3657137475938002	1.2665249315012e-06	0.9215568813404399	0.119432695388384	0.5768215326807951	0.18242911831112002	0.9875175186346213	0.6470146996151439	0.9252699189144874	0.7243742462908138
BFAR	5.326910314563019	5.5512930501341105	0.469132703713662	-0.13595525100039801	-0.46897262658372796	-0.50069649214693	15.699381757285499	3.0708036586646803	-0.6415323604066271	-2.2313383063094396	-2.97785346833057	8.79679834579888e-10	0.00483314614129262	0.526888161060975	0.0338262814825868	0.00611303540603788	0.29029177115866633	0.8997475249329283	0.49786799242075025	0.40312382267716723
RBL2	4.4613215035632905	5.72299291059752	-0.561170564210433	-0.7528405490982701	-0.541468167292537	-0.354811790795127	9.850184721784439	-1.84775537206429	-1.7110342312575	-1.36083069172903	-1.0832799868738299	7.9566247383032e-10	0.0745234727098189	0.0982622011442998	0.184113011918117	0.28763945739316105	0.5852648175141986	0.6200631329408064	0.7231896947783911	0.7809810484836026
QPRT	4.19532129693529	5.19403134448412	-0.0313904042595952	-1.06965290073244	-0.10163912145332199	-0.676614589356361	5.87690578730893	-0.08460713242744099	-1.9802958493340599	-0.185315874994326	-1.5135156850330702	1.77582430583055e-05	0.933180355562174	0.0580401943215486	0.8542724535256709	0.14142525746157902	0.9893479528966665	0.5307544406671897	0.9788638723280023	0.6931264615597338
XYLT1	3.12165751446854	3.6625737946499903	-0.236485399248073	-0.334247728879387	-0.0355675512531448	-0.32305862132892105	4.4454596651788	-0.550838522696825	-0.5079202822390639	-0.0627375024218971	-0.6576203084527039	0.000136204507485986	0.5859146614014871	0.615295825554759	0.950497325944676	0.5157969830130871	0.9168879232260376	0.9301583136741887	0.9917794076123265	0.8744692150642741
PYCARD	5.759538126201661	5.76406710192655	0.0603313534588774	0.185870959770068	-0.0227023720764505	-0.521130647927628	10.4921010920678	0.23090585098588298	0.502908226633354	-0.06406810905287201	-1.7767463753249402	6.1548540781478596e-09	0.8190816512170731	0.619355505555388	0.949351065838116	0.0868427075287181	0.9691687834325893	0.9326178116262153	0.9917794076123265	0.6312474822461996
RPGRIP1L	2.9974363967319797	1.6040545064224898	0.427844796301299	0.48797421123919604	1.5996717804818001	0.42231674246828793	2.65918582687276	1.3942626746148	1.02424484109218	3.9804605501565	1.11628324298145	0.0124454127423571	0.17347932967527	0.313908202811159	0.000402900329196588	0.27316239319715	0.725446630961904	0.8196434785741502	0.19355969061290054	0.7753381148512335
MAZ	4.926185861508809	5.75597111383584	-0.13806599397213	-0.7789934110863299	-0.42985512456216707	-0.496321059029501	11.2158982851104	-0.607205537310645	-2.45222239665259	-1.3707894640888199	-1.96337733085421	4.83425759765464e-09	0.5486729053298021	0.0211312838252086	0.18107584066286198	0.0598611827056926	0.9096226180916493	0.38911987103461476	0.721716949817842	0.5891595840472632
STX4	5.813790389682129	6.005873929857731	0.0226628806433151	-0.27317170748933	0.15451977564091698	-0.0547676201792043	14.6203157359705	0.104291858435424	-0.8307405872582411	0.538247886421339	-0.21772081595882103	3.08525817741928e-14	0.9176725463099019	0.41278310186127	0.595562192321136	0.8291274375038101	0.9872751512001069	0.8622795380717566	0.9289155022681621	0.9685262472161636
CDIPT	6.08302643702641	6.9484728462715495	-0.343518596553803	-0.320942761464531	-0.585311374045437	-0.365949585792325	21.3049287363717	-1.97559487519921	-1.2140352981546598	-2.5610153162156	-1.84154024469908	3.67064220206562e-18	0.0578624005276211	0.23434629773684698	0.0171678079333331	0.0754761112460184	0.5466774620378523	0.7628153479433626	0.4540247564035242	0.6126565011500261
BCKDK	5.1181444418580995	4.6545908516371695	0.47601915283378005	0.19230180305444103	0.377793017002529	-0.13670841893726	14.2258464489141	2.8863754161112003	0.8176501936923071	1.66438993994523	-0.724743379894978	8.501357664832291e-14	0.00717872572291568	0.420502845435974	0.106548072059034	0.474325734990536	0.32820964190723917	0.8659958174769651	0.6409873241009594	0.8588824815479311
KAT8	4.9714877184907005	5.26609406531423	-0.259925145227201	0.211476676353258	-0.266362527628379	-0.28074466138694	11.9967787160919	-1.11271023788187	0.5776243290238989	-0.896742252292966	-1.0286396664108002	1.0457019901401802e-11	0.276733019617731	0.567879053698683	0.38154934541136	0.312325198422988	0.7973820334760694	0.9149828606649257	0.8534018948230758	0.7914951943073404
NOMO1	3.52068756474028	2.72017321571118	0.200078796014293	0.0531423087209828	0.760544540770266	0.636565033847789	4.77369209976031	0.7063582244778029	0.130058650646944	1.9110172698875099	1.92962132313731	6.21087122999557e-05	0.485423586453906	0.897471602297077	0.0660656036788894	0.0633568823064563	0.8878025167778196	0.9866158003547225	0.5732547236973199	0.5954878801867326
SYT17	1.47606742105423	2.1764266555301	0.0654914582920442	-0.6040520305377901	-0.9061051869600409	-0.15425353857350502	2.15585792103803	0.12396032123954101	-0.7190965735311079	-1.32327500942206	-0.24647665700090302	0.0392388837958887	0.90217353043127	0.47764582729692495	0.19574115311612503	0.806992028321178	0.9840171742970165	0.8835202143574682	0.7315147911482416	0.9623203642152371
TMC5	1.1053211996213999	2.82750422994457	0.214292615010516	-1.2612731777783501	-1.18430652598674	-0.300697529426458	2.2848719896165295	0.373982693949226	-1.43668128647043	-1.44946942030011	-0.45365271720036604	0.032770794342974	0.7112141287857221	0.162360208761491	0.157743818618386	0.6535890509767021	0.9476426978793664	0.6997424758258398	0.699758457269209	0.9171210294171067
CCP110	3.44683743306436	4.88918759258714	-0.355329600086914	-1.28300137805135	-0.6762859084960819	-0.22171500400064004	11.8378442679742	-1.62207719303677	-3.7156017028202797	-2.4148504962001	-0.879865119604947	7.8334650169196e-13	0.11525092268064699	0.0008289479349065291	0.0220459717289085	0.38592643300736895	0.6560675049481669	0.1980720936356266	0.4593282694566798	0.8233205933852461
C16orf62	4.33096862702725	4.94414183424364	-0.107723575811626	-0.388761294491344	-0.268541902697893	-0.296639937713877	9.805258766016381	-0.407899112436856	-1.00861076316409	-0.766594338855251	-1.00960098409175	3.84615224577357e-10	0.6862737106069571	0.32163981806156705	0.450045268328711	0.320788655853144	0.9430055098269619	0.822588414329127	0.8832997913003854	0.7966987842927069
RNF40	4.0790015620753	4.80242549880995	-0.34719731870550397	-0.285674302473552	-0.6973129817822351	-0.382250813801313	10.5539566818164	-1.72262696197481	-1.00966321357239	-2.57472784443855	-1.7672219437562502	1.06615057733503e-08	0.0961522095452713	0.321781037886661	0.0155065035867078	0.0884004391250899	0.6294964312017894	0.822588414329127	0.44523722382094444	0.6312474822461996
KNOP1	4.56724007676232	5.3079958451028695	-0.42874979402977703	-0.57748411609097	-0.387894118132789	0.0614820448357204	10.6124668651127	-1.7656448146794599	-1.6491549144110103	-1.14461649929819	0.22451016149313	2.17365224051657e-10	0.0880126004870884	0.11081801719100098	0.261423927314562	0.8239672525223821	0.6143847138395372	0.6366026151852006	0.7836395890761049	0.9675435941757667
AQP9	1.8878657602305502	2.4559068351856097	0.47239990702952006	-0.347040727532402	-0.4098174658910979	-0.844020647762001	2.32924719806417	0.9393843927903379	-0.449795021857013	-0.5700417481876561	-1.3814551000728201	0.0282228269252465	0.3552702698143979	0.6563850070749689	0.572897459422512	0.17773800021290198	0.8404903499314721	0.9414482552716061	0.9248718252443113	0.7226504330472865
AAGAB	3.96646954270655	3.64952526006232	-0.0888751343428314	0.139901279866897	0.120973261652179	0.420774379617645	6.78637711359175	-0.31691170222175896	0.341977822806919	0.321960440056403	1.33443114286497	2.41712992484702e-07	0.7535315929403029	0.7348336351909309	0.7499639562152851	0.192120971364638	0.956908927082412	0.9619647180653986	0.963132795447817	0.7271554857618869
IQCH	0.8813870326217629	0.44642300674145796	-0.16939027290606598	0.0259159528074071	0.642945509373228	0.0938246852196093	0.5041827465130579	-0.367530901210395	0.0357121549323521	1.0820897544669301	0.16296844220139903	0.617815953945343	0.7158032726061121	0.9717484496023141	0.287834171970628	0.871636125585154	0.9480419458567925	0.9966647463617987	0.8029142544343691	0.9786497700879904
LACTB	4.40514156971028	5.624125520572799	-0.42563730770761893	-0.584104379678816	-0.841116828932041	-0.553062356675421	9.1354204792839	-1.3649164338220803	-1.2653849098360002	-1.9804616285366499	-1.58483462291524	1.30208394466045e-09	0.18246225792023998	0.21601525440757396	0.0571082206381202	0.123647604793406	0.7337957400629811	0.7477210122246611	0.5520947252373216	0.6767115480546632
CORO2B	3.05552980050507	3.01564769769973	-0.380996489789029	0.0462688844165977	0.0740420374398644	0.25951542472766	6.0394652064331105	-1.46896252370497	0.11945627792412801	0.21402268863926102	0.883541740258902	1.78893181801582e-06	0.152342223385987	0.9057433749305891	0.8321788887130709	0.384006123019675	0.7068399210028535	0.9881261437000405	0.9763318891399241	0.8220394787698008
CSK	3.7385538161919905	2.86131251054752	0.624828892010069	0.363236984534188	0.538112948574785	0.226191043745694	5.12377525470828	2.16346725329704	0.8082621252354871	1.43359754986368	0.6599908461692919	1.64241185860478e-05	0.0385978164135251	0.42530297322082	0.162028113810465	0.5142953161348621	0.4871340544019426	0.866293572461524	0.7050404426427841	0.8742212459747561
HERC1	4.01728479996856	4.51200249317269	-0.259561678299618	-0.342788642537312	-0.219275318056818	-0.0878356088485794	10.503854244103499	-1.18885143334688	-1.07849429298316	-0.742871274386856	-0.36308452503207295	7.341280123729399e-11	0.24387916786894298	0.28998397644073	0.46339608079193706	0.719156135571122	0.7783661673999103	0.8015779902171899	0.8897907659553894	0.9390039552895816
TRIP4	3.61294893386208	3.2903496930686003	0.7919894855193409	0.714783950384784	-0.38493170586993203	-0.550367871121774	6.49460610062523	2.94800656672768	1.6829242722881397	-1.14214025075567	-1.77238507306319	3.5301531247725003e-07	0.00614031100400757	0.102770396470837	0.26242993063716896	0.0864871436094378	0.3216451328880326	0.625930489627872	0.7836395890761049	0.6311145176008541
MTFMT	3.5745815527521403	3.72886811181996	-0.0228504459304381	-0.00305511646396925	-0.473040026663407	0.0398650986898878	7.5535462125722805	-0.0883699080599233	-0.008144744210935041	-1.3705378907460202	0.140430876156366	1.0003977193777501e-07	0.930174256586918	0.9935624234867529	0.18248209529763895	0.889273830065213	0.9882326820278576	0.9994679872588103	0.7220456993198333	0.9818432877771046
RASL12	4.4078335603359005	4.71682987160584	-0.26988219311333606	-0.0223333923076369	-0.324515464778145	-0.259369876144686	7.21359747950181	-0.8336861945096781	-0.0494459096234609	-0.742904200091563	-0.735445329752543	2.3225531452810502e-07	0.41122374084743896	0.96092527404535	0.46332460276699894	0.46808496591727294	0.8631284054144575	0.9946951748327393	0.8897907659553894	0.8576462443977707
AP3B2	0.690636242122703	0.32013780288600796	0.143106312564337	0.0322715078333502	0.0387707859961508	0.8389218852145991	0.3822072741958711	0.34336204236675394	0.05247344373553401	0.0658772341875524	1.7158971026157999	0.7055425197408891	0.733762194278802	0.9585434366209631	0.9479184133430391	0.0968784583187095	0.9514244951547446	0.9946951748327393	0.9916059333719737	0.6400500336347237
IGDCC4	2.9214768203418098	3.04322142271627	0.20211657294255603	-0.46689422138756603	0.806389727658492	-0.24810362404840902	3.7765530645483	0.5252038325315139	-0.837443896117353	1.46407900847037	-0.553468128633921	0.0009442362073225991	0.603411185594432	0.4096477060681599	0.153582401868982	0.584202260441351	0.921687851975305	0.8619462371646739	0.6993364237888268	0.8966151348025816
RAB11A	6.67496410139347	6.83769023781914	0.126805986094627	-0.180013973112554	-0.0107420839909679	-0.37955823292246105	21.2588800653076	0.844618295247943	-0.8435960630469829	-0.0516172219878049	-2.22852906534674	2.9924048416437896e-14	0.405550900068469	0.40660829925640596	0.9591847719546079	0.0342441061296842	0.8601160409900342	0.8619462371646739	0.994151104005372	0.5488194874241031
CTSH	6.590145093335121	7.49074632778693	-0.12630412976117	-0.48745604158709005	-0.26456530014883606	-0.735291309650192	14.5869536745152	-0.4744584849512021	-1.2401929723271798	-0.7404420328791469	-2.42267324582662	1.17817128213879e-09	0.638673160451847	0.22935265174372602	0.466188660242105	0.0225811269351345	0.932696598862225	0.760003360797149	0.8912534091377649	0.49812316592904043
TTC23	2.4530236695885397	2.22405157497553	-0.6707962542059129	0.9479734100136422	-0.356205949222656	0.031166311120465	2.7217484367902403	-1.52568668695504	1.43869944036693	-0.635894206709298	0.0643231354350164	0.0110785043055597	0.13814753235622698	0.16092904096562197	0.5307827314629571	0.949140968131745	0.6917488972337811	0.6985990125584169	0.9093004478741638	0.9936282198054426
CD276	5.378115222552121	5.66607808098554	0.0705960398352242	-0.564921160467912	-0.0176750416566574	0.10375982818102099	15.8677415760547	0.380336255554625	-2.09732351652189	-0.0703287038286453	0.494910746918628	1.85558245774603e-14	0.706387584798577	0.0452313392539159	0.9444569830369949	0.624293772536165	0.9472426691775265	0.4812167246585469	0.9913101112746785	0.9052709530687073
FAH	3.691319476289	3.32796167033463	-0.236147410263955	0.6074876675351241	0.17482299055052403	-0.30499490919067496	5.544544912882321	-0.816804403865778	1.4520220152546	0.441910227210235	-0.930989969703598	1.75124805830418e-05	0.42084834408916294	0.158520580619426	0.661740113080323	0.359991456848706	0.8687352016041916	0.6941449681197305	0.9469574164304888	0.8151734797908889
CEMIP	1.355094321577	2.22463246893808	0.123691982897078	-0.696390499713767	-0.7008877811671971	-0.3930618544834	1.7535064577356898	0.18894053453150303	-0.7080281221485871	-0.7968133597601078	-0.532918502862257	0.0908491152870437	0.8514123296280609	0.48470894505000106	0.432018234759652	0.598102418445025	0.9752892645923487	0.8863855075189707	0.8761237266899556	0.9002242226857115
RPAP1	2.37431342887862	2.2728549942955496	-0.0600232892925267	0.345657071985579	-0.0145801704873066	-0.148059174321509	3.59943224482141	-0.180469892132959	0.65965057749356	-0.0347957975501218	-0.379096980818526	0.00113289910991175	0.857997305748838	0.514510671856249	0.9724730650816059	0.7072858737247941	0.9752892645923487	0.8966637895159918	0.9963695148291954	0.9355160829865574
HOMER2	1.4581820166939599	2.17961398506902	0.20593476176004	-0.648859456766088	-0.715770748000553	-0.16722202777990802	3.74011565559317	0.675273561859213	-1.3882304036528998	-1.7678590096279099	-0.46938851759587497	0.0008987370347936651	0.5049995440379629	0.175406131950766	0.0905271446470119	0.642215515310713	0.8957452020609165	0.7152698500463402	0.6144246031619996	0.9131481917610644
EHD4	4.13352295019235	4.30665228924549	-0.3387104681842151	0.0404096607760948	-0.288673784204053	0.14781351267323	7.836108115898139	-1.25372762123832	0.103055858412406	-0.763253719549984	0.483784316424698	4.4056824439135e-08	0.21989222904077602	0.9186859262942141	0.45127980301084003	0.63221448726319	0.7656050052260895	0.9896304556233413	0.884517755959531	0.9094499351960939
TMEM87A	6.168497079658929	6.3002359215123995	-0.127650945383741	0.0171809714551976	-0.228246790149414	0.131291093796502	19.5785013703025	-0.764002098211236	0.0693613455977345	-1.0048335822357701	0.687533527989069	1.9886979686418302e-17	0.450835175594776	0.9451909937907779	0.323465060867652	0.49707995222309204	0.879415136801151	0.9940779203649329	0.8241352954818736	0.8681557260842183
ZNF106	5.862052021061361	6.65084144241125	-0.42050146536055294	-0.36289284139241496	-0.32842548341389505	-0.38184718572260795	18.9297830039238	-2.2289564118451097	-1.21665511296377	-1.37170316242762	-1.73053660365989	3.1245156541954098e-18	0.03345590849045	0.23322107869085698	0.18032816584796	0.0938102835095944	0.46619543948461273	0.7622700097732621	0.721628670641536	0.6380538518746963
CEP152	2.7604615154418797	4.103831558916	-1.06075905499653	-0.580329477619319	-1.00976695717415	-0.23041060667192803	3.95954091965584	-1.89678852603864	-0.655770200769938	-1.4580022599651101	-0.36041192398244604	0.00042670401333197997	0.0675208146247232	0.5169700379227921	0.155230049081171	0.72106439417281	0.5692347737522758	0.8970498247560511	0.6996667698692828	0.9393935320036585
ATP8B4	1.4474442708973203	1.64734650343296	0.201924745370678	-0.16979209740375	-0.11911355580807902	-0.462983253250479	2.02913362627284	0.47471924866281107	-0.2526861302281	-0.219139619410477	-0.893843984789816	0.0513991877166431	0.638424778040666	0.802234153384773	0.8280254197689741	0.378520409675476	0.932696598862225	0.9727471529333759	0.9758607345775576	0.8209608739106886
DTWD1	5.59770877039663	5.6863040910096005	-0.268619635174333	0.104389510393155	0.237696021096365	-0.18179449600976602	15.667042440422499	-1.42033856858511	0.375854167055543	0.941691031147635	-0.848703666278322	4.15612356030931e-15	0.165820704247212	0.709807508363995	0.35426829023800605	0.40284302658424803	0.7224747209175245	0.9584085965719392	0.841769328579183	0.8292796588836491
TGM5	0.5012260529775711	-0.0346038217242213	0.705556594881731	0.36104144216705003	-0.45131513831513204	0.504689505682327	-0.0299107523928599	1.1985740581945301	0.41498479926533505	-0.547224276827068	0.7439197590745971	0.9763677906566469	0.24015373283316396	0.681415151451032	0.588355216339103	0.462843435875515	0.7783661673999103	0.949100853004574	0.9282147041622376	0.8562415876672973
FAM189A1	0.545895462668186	0.71097050418605	-0.0799643653806163	-0.19663626987907604	-0.0012193461767367301	0.0746337248295822	0.7116809664782192	-0.15349654631732998	-0.24745006566255398	-0.00173744584167447	0.119623457708265	0.48301085196583293	0.8790500563643271	0.80634474132776	0.99862823038021	0.905582397811323	0.9801745598416592	0.9730334273726656	0.9995528836676439	0.9840120549405625
GABPB1	5.540712025635001	5.640328878702871	0.0471465467108394	-0.0595249866629931	-0.262402642582182	0.0886267496561355	15.303373002028302	0.24735453266452695	-0.212203880837173	-1.00561134207331	0.409220930627895	2.40989683073094e-14	0.8063192515331851	0.8335164528554809	0.323318219938789	0.6853174110403439	0.9682511631142178	0.9769250971872625	0.8241352954818736	0.9284639514257895
TJP1	5.19002645898437	5.949857858799031	-0.439357444700846	-0.5100081103918019	-0.5234876633034	0.051989749077924	12.596743483701301	-1.74877802343153	-1.3384264833169999	-1.58958245842316	0.182112100661264	3.0046575574101897e-12	0.0915790567116892	0.19094980073429202	0.127037293226948	0.85672665735691	0.6192547378367439	0.7299004646107029	0.664141902947055	0.9755428981950095
BMF	0.976754736586231	1.3620526320103703	-0.0923316628782351	-0.180090400961532	-0.5256150875915789	-0.103191714300205	1.19633610014914	-0.154064158846917	-0.19691312044221698	-0.665458633108027	-0.147490434359591	0.242159756836209	0.8786082559639691	0.8452803594165021	0.511879927770729	0.883737503491217	0.9801745598416592	0.9784092056035427	0.9047637721931108	0.9808040802849435
DMXL2	2.86369731037219	4.45424541572201	-0.408342956666632	-1.2265170148929498	-0.756759570532615	-0.435599059466489	9.46199612226741	-1.6338484977089098	-3.17896987880279	-2.34640580088891	-1.5413080242962098	1.7386548278012197e-09	0.11459644521483	0.00342485262229228	0.0298658585013335	0.134064616730882	0.6541639198146402	0.2530882554883207	0.483696551375553	0.6857425646643697
DNAJC17	3.76034608514586	3.9109536075508498	-0.255515667917802	0.152852792545323	-0.293733203015912	0.11389186147958	7.48415918208221	-0.921373142936195	0.354909475607161	-0.8290191885039849	0.35866414752780496	2.1379569067261397e-07	0.367335849656234	0.725159397995764	0.4215465896160421	0.7225763403812749	0.8462526673193774	0.960769609956081	0.8708414251960535	0.9399099796727634
EIF3J	6.41218129784488	5.5024470627219495	-0.0456399085899253	0.540535964897425	0.72110534357396	0.500172801010012	8.29953815370876	-0.15663154024661402	1.27348674976395	1.68326351368469	1.4324974927538299	1.1756985701108901e-07	0.8766622557719491	0.213842709319676	0.10295669633546699	0.16312441802285002	0.980158393320998	0.7477180955571161	0.637909090353216	0.7098856134050983
SPG11	3.92546018775586	4.500143231344441	-0.488340799983641	-0.266691352425798	-0.17977469243779898	-0.0711674509735633	10.4529739308145	-2.2035282992073904	-0.8223732373261792	-0.607928248907952	-0.292338127800335	1.0133069418267799e-10	0.0353988562935475	0.417846556637955	0.547931285958039	0.7721023130903579	0.4779476595284769	0.8659958174769651	0.9155566425845899	0.9523772689007286
VPS18	2.9338192358676296	2.7669443971899903	0.144067094704595	0.0614895149595412	0.0247789828602433	0.196651806361302	4.41085657299488	0.44250619581290707	0.13074484513888598	0.0566067744582424	0.548454606190627	0.000173064524598725	0.661300625969466	0.896936605738496	0.955269793010761	0.5875019926063629	0.9396354270392668	0.9866158003547225	0.9932191888270898	0.8979419043540617
OIP5	0.948812631052802	1.39112506988685	-0.10001220129116802	-0.8565005134377142	-0.373367340791707	0.4196067902523329	1.6029256963454699	-0.221610574097676	-1.19463203996902	-0.633522295380427	0.7643186711773309	0.119429303807071	0.8261186521307551	0.24159054931354298	0.531193262504122	0.450647677028813	0.9704953216883689	0.7670638768943574	0.9093651538859698	0.8505912892958685
SLC30A4	2.78545682673176	3.4654235887934797	-0.128098719232192	-0.125162657444414	-0.5938480485179419	-0.56978033962176	4.02642530070293	-0.280267530830439	-0.173350883395848	-1.0380514292015401	-1.07844107557307	0.000355079347234753	0.7811958807965501	0.863540003875062	0.307540871069028	0.289432147028052	0.9647589217004996	0.9821884164504329	0.8140332018033966	0.7809810484836026
BLOC1S6	5.34145180870886	5.24097482178249	-0.0958409608430638	-0.186624313159412	0.19391197112928	0.388562428848108	18.4826255491822	-0.6579318743414361	-0.8868393222565071	0.970937839432598	2.35273065331925	1.15025691902646e-13	0.515601791767921	0.384063670933943	0.340855607260838	0.025741435260165004	0.8998676893424234	0.8515521737728503	0.836610551354809	0.5139385146186564
MYEF2	1.32070199306285	1.60352367114732	0.8824391493632321	-0.625003573942883	-0.5737080625194639	1.07666007234734	1.31242285928684	1.72739693355535	-0.839034037502397	-0.745691766890758	1.8166494714059698	0.209336162488053	0.0954611855260174	0.40911586068366296	0.46195881025416796	0.080252635090153	0.6287352260477799	0.8619462371646739	0.8897529146042438	0.6180263730537121
SGK3	2.8314617852258803	2.3454211759245402	0.5603095293063249	-0.0472167890289229	0.49606618038739503	0.11211498319247698	5.02495930632829	2.38401258131156	-0.14001252438383702	1.53712301851898	0.426911338660483	3.4147732992204e-05	0.0236928645051254	0.8896730816593531	0.134907572621315	0.672570779002676	0.4227025026439276	0.9855207225451742	0.6740775134747691	0.9248332585476995
PDGFRL	6.8949384439049295	7.85307794812058	0.11729863735754101	-1.02238273030003	0.11658188393173	-0.203373645189985	10.1244313553656	0.32932536765774895	-2.00692404955433	0.23296917110493998	-0.506815054356186	4.87926516858062e-09	0.7443635380820259	0.0550183028612656	0.8174088682437021	0.616304275779897	0.9536848394352462	0.5186510703455586	0.9749542304436921	0.9045216255719414
CSPP1	3.7215818412882697	3.3271103830433	-0.14745441410877	-0.0032451586978013	0.47169318530759297	0.442145012679011	8.22351745779995	-0.7005820862510429	-0.00989911323786478	1.73539408029901	1.7769255244988602	3.5234622097565995e-09	0.4889622164784361	0.992167316590571	0.0929342915176309	0.0857225553419605	0.8878666125717225	0.9994679872588103	0.6195739859574173	0.6304623587215512
ZDHHC2	1.7831993493992702	1.3155744621943102	0.538211857896699	0.14825034611136903	0.639191969328291	-0.369399540364729	1.4621219177039901	1.1934312859143799	0.21636883256371103	1.01959673943304	-0.675394092416641	0.157654464779184	0.242079077848665	0.830399649429711	0.318849553414115	0.504767016341391	0.7783661673999103	0.9766288617441615	0.822310501305827	0.8695378133449775
BRF2	3.5149510660267205	2.65459784431875	0.0431192125253373	0.702706998646645	0.376425963170478	0.31614627056318395	4.5511696300884905	0.14271897059526903	1.60672291979076	0.925568085295886	0.928707856685662	9.72610733404223e-05	0.8874703008977192	0.11910249468327301	0.362634455836814	0.360491763412591	0.9818464601288457	0.6470146996151439	0.8457281567479455	0.815450785481775
TRIM35	2.17387088089691	0.987025276040655	-0.0277772458115299	1.17859345838681	0.196270086333615	0.635512420933882	2.06608566670881	-0.112655550596615	3.04055989214993	0.617419671956405	2.1622803986351897	0.0475493799081703	0.911054105195116	0.00486586444714112	0.541616441565912	0.0386971866950086	0.9857552060281989	0.28126571236205483	0.9129603019418472	0.550221700078548
ZFAND1	5.10858931203913	5.416136041941449	-0.0749061223131503	0.204492258223491	-0.392133841175198	-0.42120850315820896	12.712166276496198	-0.328848938252893	0.564888259200084	-1.3618210091128302	-1.59556242803229	1.30366581558291e-13	0.744554548545545	0.5763498849105961	0.183393985239811	0.121068628737154	0.9536848394352462	0.9180993066782986	0.7228096426388463	0.672502181104793
CA2	1.8383638350869798	1.9544840150068403	0.195835468868692	0.21454877532008104	-0.674578315470355	-0.309159275809602	2.03820921938498	0.39887262498971	0.28931097456501803	-1.00965248090076	-0.543445680692895	0.0512835370056092	0.692812923309157	0.774448131059428	0.32133581045327503	0.5908774989179599	0.9443425387088734	0.969010149121071	0.8236949838500391	0.898805425354772
FZD3	2.30683738973154	2.37702378027978	-0.15616487419396802	-0.40128254378772793	0.44095566225078703	0.0790188366264847	3.5265124264816405	-0.44924151390006395	-0.755126572368074	0.955872670780202	0.19273310443074398	0.00167983706026205	0.656987200531991	0.456073619476075	0.352141689509527	0.8484737693820842	0.9388453071275475	0.877048919185561	0.8411606525656055	0.9752462897501254
INTS9	2.53426959065458	1.84397577770731	-0.458677169170956	0.48616265735277103	0.8080409255723101	0.480517036869161	3.3785697917226702	-1.62228218472938	1.16675690398369	2.1577412173409	1.49717622010172	0.0021483134567797397	0.11525738520714	0.252826822530754	0.0397205149618632	0.144978394174304	0.6560675049481669	0.7754755081025294	0.513418157984015	0.6963467639018805
RIPK2	4.6692934819884995	5.341456440499741	-0.38703217662241796	-0.86908455912258	-0.0959352065894386	0.41277710862903705	12.0247173740921	-1.65118414737266	-2.44045266494546	-0.310634482403812	1.5359072065081998	1.17395536797077e-11	0.11136551050749799	0.0207893377326059	0.7594237765881121	0.135279998772394	0.6477758094902449	0.3869013234781902	0.9635268669625888	0.6870005617491053
NBN	5.07808145452533	5.16777364283526	-0.0161430799954731	0.0374461846364526	-0.148664444950637	0.0581063759304928	10.1243007393329	-0.059738130917121	0.0912560508845691	-0.41981137519428496	0.18669904086170003	1.6172279786111502e-10	0.9528074081299209	0.927901291367496	0.678932362978065	0.85317212280336	0.992403813157626	0.9906857540673284	0.9514473974796215	0.9752462897501254
CPQ	6.5754087835109996	7.46513103305861	-0.0903196533536957	-0.675532522085861	-0.108648230131289	-0.39929587348714396	12.4441656810906	-0.29485267737065995	-1.48314144252388	-0.25865977976682897	-1.1309475390843	3.10168507900417e-12	0.7701502269613029	0.14936794767545902	0.7977270916821009	0.267231481398179	0.9614343459610035	0.6871020925899153	0.9713462995923818	0.7710847692445911
DECR1	6.285534620803221	6.8219844526463	-0.0243446425724603	-0.24273560156494503	-0.300687643983257	-0.355024804027494	17.929451942016602	-0.12147366397559699	-0.805586302624007	-1.12358722917266	-1.5398534424588999	2.80546180424595e-16	0.9041359092233101	0.42709268200996897	0.271752955779121	0.134079442638845	0.9848820657815435	0.866293572461524	0.7909838608187715	0.6857425646643697
IMPAD1	5.0700911388617005	5.4564492006236796	0.0157839253067792	-0.5932563029377039	-0.0973163812746371	0.00185031497782719	10.178481383503199	0.0639811700156935	-1.6672090581068102	-0.27501626750081	0.00651268988185775	3.73895867383498e-09	0.9494382640913209	0.107364892566437	0.785213774091761	0.994850205996595	0.9911799403267618	0.6346172769356928	0.9707958137336687	0.9993359704689622
SFRP1	6.14191116956216	8.05633196104558	-0.96894608679198	-1.60968273755633	-0.26739791635465904	-0.17460528083441001	9.21252464272328	-2.38319549290829	-2.7001535015794405	-0.471199569711024	-0.384049437452481	1.13618676939267e-08	0.0241414983210869	0.0118292493882811	0.640967077283587	0.7038703484049541	0.42556097534687415	0.3348050032259669	0.9417907998776561	0.9340467749544958
LAPTM4B	5.23475048955673	5.40089484603406	0.3541548750854929	-0.0449223659472949	-0.0511549009468564	-0.407981117371284	9.83952841025424	1.2649516513141201	-0.107842610919642	-0.132732970466286	-1.25294340079498	2.88911920623254e-10	0.21563371375053	0.914893090112559	0.8953548238771499	0.219960946408062	0.760744091664364	0.9887944045972624	0.985494769431691	0.7416639589414447
UBE2W	4.08208320179904	4.12225327512506	0.0736322096946875	0.0562386846204787	0.14884484852642402	-0.26002922077078	7.5220289217445195	0.258858605443962	0.13404593308983	0.390067166530834	-0.809171345552029	6.676016003014379e-08	0.797523669919417	0.8943247479768259	0.699691491457202	0.42481596785390796	0.9676103357852163	0.986314849318863	0.95441967253057	0.8391332566381965
POP1	2.67285586980584	1.39003170563299	0.587101933192376	0.719298129188779	0.5305331034832279	0.7204474876501641	1.7862184345540801	1.47679505588197	1.16140751905495	1.01044305229759	1.52867208613092	0.0841755576079847	0.15015181791873802	0.254633928963093	0.320363810208902	0.136822321574535	0.7046390360009859	0.7770848891744351	0.8234121752383197	0.6873116022914263
NIPAL2	3.1055240457948194	4.454590400671339	-0.0435925525644051	-1.08155414247705	-0.294563721574802	-0.882981391182007	6.60287121108443	-0.12133038922464401	-1.9010862549960903	-0.656637720444703	-2.1169737548676	2.62051626140772e-07	0.904238395467496	0.0669353677718566	0.516419652921649	0.042665229599636	0.9848828421089265	0.5595405859504125	0.9055488203868473	0.5586305645677492
IKBKB	3.42769800879096	4.779463756074651	-0.243853673832126	-0.937671139443177	-0.73105567180326	-0.490040257518084	8.24296481284081	-0.7893319968784029	-1.92570518856105	-1.8745124567494198	-1.37784105354594	3.3523414768065505e-09	0.436112316765805	0.0636656437712135	0.0706267119299945	0.17844418635149104	0.8752076525878081	0.5479216393700328	0.5823171720187532	0.7226504330472865
PLAT	7.451051127799571	7.275455032858419	0.0385308997826039	-0.804676397891807	0.815008285323797	0.644964245286771	7.6467789918808196	0.11130291919894399	-1.65595084268423	1.6103959017173402	1.60707321255106	3.68065761516359e-05	0.912222983277726	0.10999341562708599	0.11888685772842401	0.120069650640694	0.9861746930474753	0.6366026151852006	0.6533476267003854	0.6713766623877422
JPH1	0.445582264974546	0.592518886468314	0.40167120512557597	-0.23656575272702302	-0.636808633119747	0.597811024167927	0.503223059812399	0.691832137421429	-0.274247777724474	-0.770366294393391	0.882666767605658	0.6192675062523679	0.49450850707151206	0.785977040647501	0.44711367228259496	0.38470625773652206	0.8915041501399901	0.9710752914681551	0.8819433621626342	0.8223388032242942
STK3	5.02957847755654	5.6656060364205505	-0.485433896377808	-0.55521743314653	0.0269419873865674	0.197953705052934	11.9009564382236	-2.0241290714052202	-1.5851702085410402	0.0814348055419274	0.7309969680042209	2.4434660295654896e-11	0.0520984207297494	0.12497580151109101	0.93565012799532	0.470737364806526	0.5314902433928209	0.6519484907339937	0.9900689130502116	0.8579834892836228
GDAP1	2.10741828911571	1.9748949106332299	0.0144918242997791	0.0699058132462716	-0.0938532208085831	0.28208386440794303	2.42019588461841	0.0340441668329857	0.10398414471298	-0.17128023308499202	0.5651089061088	0.0217779633015907	0.9730674397441178	0.9178739971589192	0.865153503948806	0.5762017120130221	0.9962054719621973	0.9893890125914662	0.9798818878605814	0.8943524318939827
RAB2A	7.62189577019442	7.7111689485221095	-0.0625549358345041	-0.0751827007751279	0.112938459781145	-0.117344472623827	31.220529811405395	-0.48981826442463205	-0.40071487171193304	0.649190147466022	-0.7917817694207309	5.156189431061489e-21	0.627845680650515	0.6918288287522111	0.5214490842055061	0.434887203804239	0.9303483291117367	0.952787168050393	0.9074919704145994	0.8448047776694646
EIF3E	8.190890079457201	8.9541260956004	-0.21293613450803897	-0.507542346800556	-0.28750720804266305	-0.43114585343952394	29.342942161702	-1.45123191933958	-2.35879207982658	-1.39639937212822	-2.5043558441944302	1.80239017382218e-19	0.157609414228747	0.0258396447674671	0.17288651360139098	0.0183021628954836	0.7136964961111536	0.4129164331037543	0.71384706367015	0.4802389810664931
EMC2	5.73332872603199	5.33150161394966	0.11365424721433999	0.350142468656433	0.23509157828806798	0.0718076953170448	15.4489372358603	0.6268249864617811	1.30234266894363	0.9680942891895509	0.344279137583332	6.1705360572317406e-15	0.5355844044810529	0.20316967171495	0.342067539118216	0.733038556217244	0.9044398567949575	0.7426428694189363	0.8370679544467607	0.9431629937264336
WISP1	2.20233574667513	0.48522189351541706	1.78243432070684	0.9644030248105091	0.804307159601803	-0.46538979200575104	0.391216924252114	2.7665388420524706	0.957347732163507	0.969137034649035	-0.600373387046256	0.6984017360328671	0.00960600300059794	0.34604375325339304	0.340225784365092	0.5527662133987371	0.35579789598058237	0.8350477022300195	0.836433916253944	0.8865745887105231
NDRG1	6.4842251522160606	6.9153876992976	-0.19332088628178898	-0.864464794042734	0.6589774596651801	0.0621041730754212	15.4631506999138	-0.8137131041365409	-2.32492334428854	2.1506511544583002	0.218426371289675	7.791738512912559e-16	0.422221120619491	0.0270297477649326	0.039682995961606	0.8285760123576379	0.8687352016041916	0.4173324805142818	0.5133712261506143	0.9684856672287014
ZC2HC1A	4.5447708083980904	4.526799981186401	-0.0644558000485101	0.296059214254151	-0.132192084352134	-0.145039946891272	8.48012483129753	-0.22807219177164004	0.6886660830296379	-0.35913037709824897	-0.4476592332747021	6.570719742958821e-09	0.8213145107084989	0.49639005891254	0.723251411368486	0.657651386829874	0.9698928846344991	0.8911820115153635	0.9590037085895806	0.9189651068482646
IL7	1.47024299479972	1.0274225597556899	0.24176260472015199	0.245723456724756	-0.0689119538376638	0.20835384841920498	1.4323731804042301	0.6498220645808841	0.418391407451443	-0.142312881085441	0.464860380105443	0.16237529412587	0.5207523266217039	0.6786410305658139	0.887784353601598	0.645387934610568	0.9007623882155962	0.9486331348184419	0.9838061671391586	0.9135452103753072
ARMC1	4.7595515759813205	4.6978880326362	0.13202228272143599	0.34380340470963894	-0.4825630894702829	-0.000334604377214119	16.9260556027231	0.8973869704829159	1.47682201067073	-2.57065845964042	-0.00196790103709774	6.782137923970239e-17	0.37665802475998794	0.15014463084930602	0.0153550213160075	0.9984428710646079	0.8501426904382288	0.6882121067280293	0.44307279603085264	0.9996966988603929
TRPS1	3.8211197811121296	5.21349026732639	-0.0547418726357369	-1.16426678371555	-0.8987490838443629	-0.501050650018307	7.60125512344707	-0.153093261846749	-2.23900742788293	-1.8700407172778502	-1.27288595314466	4.65307826837734e-08	0.879356931979224	0.0329896033672805	0.0721797741655231	0.21284124367982898	0.9801745598416592	0.4418740065525484	0.5823171720187532	0.7384971271263769
SPAG1	2.19743997023537	3.39489754238307	0.20002047193661102	-0.8258690212728169	-0.942725409231805	-0.7171107526240191	5.35330765886019	0.61465032459388	-1.6694291272043797	-2.14623367750055	-1.93628018302566	1.16321670199649e-05	0.543424213839434	0.105777959218459	0.0406693832733633	0.0623234668534378	0.9082800348034756	0.631624085218934	0.5195384396735114	0.5934243867773282
CHRAC1	4.60194279718497	5.244920384116161	-0.20267371328474498	-0.25392875651612	-0.594313614913192	-0.246630518714495	14.0469053162758	-1.0206593528605998	-0.8114318511952059	-2.3441382734438396	-1.07450965526137	9.90456575087716e-15	0.315576563932107	0.42350920992563	0.0258860653160284	0.291160966132076	0.8259960647361787	0.866293572461524	0.4790022266034229	0.7809810484836026
NCALD	3.90101790146006	2.7568853320828803	0.6522997863731861	-0.14180910005690803	1.25170616203428	1.21501570281908	2.47806714041654	1.2294059429325	-0.196887205346757	1.6169459148707601	2.02874958305232	0.0218336875707216	0.22875625337950603	0.8454245183758391	0.11636486015631	0.051841499162256	0.7704376350480517	0.9784092056035427	0.6510069228312505	0.5724291640760525
SNX16	3.1920876691020204	3.74082544638054	-0.251975354585965	0.43815208013943896	-0.764752073810624	-1.00403878464735	6.8878454451987805	-0.898816421538103	1.07651896333789	-2.07178998805996	-3.2493709884088395	2.3261545017431103e-07	0.375922129095369	0.2907740086194411	0.0471199193789233	0.0028930914582857396	0.8497231175269687	0.8015779902171899	0.5323647305204212	0.3397476162912455
UBR5	4.41893011320095	6.1388788943586805	-0.786921498639835	-0.8909593823745691	-1.08167236115385	-0.473273259167248	14.7029238165665	-3.48577488388932	-2.4902066060367902	-3.8255151829110896	-1.8348121540729498	2.98022666929636e-15	0.00153361353569075	0.0185324327194844	0.0006153618054595691	0.0764675727499115	0.22339145627095358	0.3766866617712155	0.21356587256149423	0.6126565011500261
GSDMD	5.69128343011391	6.0393702913882805	0.21981190774392395	-0.370498525276567	-0.157152796842047	-0.186527168875964	12.0799908171666	0.826227938573562	-0.8873846479384481	-0.458573812074012	-0.600049482331081	4.09403605276252e-11	0.417625733895322	0.3820607870282429	0.6528520076928139	0.5536292973011899	0.868278465013591	0.8492162815860068	0.9438831693417012	0.8865745887105231
TSTA3	5.2325264465387	4.39934875393334	0.24508860154620105	-0.0620848034864545	0.7380697196826609	0.853401391793016	11.1424882428428	1.2155522341198701	-0.21410313939104397	2.6334827531619	3.6515987032837005	2.81220256782006e-11	0.23366427787340102	0.8320643154313091	0.0139562879907107	0.000992826857641586	0.7748909579228804	0.9766288617441615	0.43435356341504383	0.28377988804551674
PYCRL	3.0849679211203505	1.5967812688791103	0.41506989977185493	1.08142406065573	0.265856145421964	0.7482958857740191	2.37033621129486	1.2365237421731399	2.23166161667021	0.5616483396671371	1.9012797246937099	0.0254736945719431	0.225889937527223	0.0343839868213245	0.578739846175928	0.067120798920161	0.7680700013861679	0.4464243135826605	0.9252699189144874	0.6015765217763852
EEF1D	9.5810906266807	9.953291344061551	0.0267605201140452	-0.49968093988312995	0.0516230057519167	-0.130080203823204	33.854698499909894	0.172426053281657	-2.13237515651426	0.24717356375605498	-0.7039078762109571	7.662323222486829e-22	0.864282142536544	0.0420247124334639	0.80706026637711	0.486927181004769	0.9765073222916247	0.47018638748489266	0.9727601735596544	0.864158840796772
SQLE	4.8349449996223	4.08645510284293	0.48820779864226094	0.34868423961751	0.443972387728185	-0.32015824576925606	5.08332172295167	1.27275485363113	0.649774471003831	0.831373520225043	-0.7240768449843471	3.9701481391884205e-05	0.213241781368101	0.521336116132999	0.41236689029267	0.474921713075224	0.7591967395263469	0.8977386386186218	0.8645116642128144	0.8590706886358688
SH2D4A	3.8769530224012	4.16351674552394	0.24980540214847305	-0.311656211072738	-0.25996108131692397	0.0591540081040255	7.28331757062623	0.8333159574304129	-0.662884163786107	-0.673577596817545	0.169593517135212	4.1370704465926406e-08	0.411252282677507	0.5124661295176249	0.505736663228161	0.8664682702105629	0.8631284054144575	0.8962085711923414	0.9029890238967474	0.9772280989740781
INTS10	5.627488795814071	4.9901412706680395	0.0281400553433945	0.667630486571222	0.281959072429762	0.120514777019342	14.0840668409354	0.15002544378051003	2.2672830389733196	1.17351101445449	0.544681146988908	1.0583446932278401e-13	0.881954899269825	0.0307622882196969	0.25453878160619503	0.590214611282332	0.9807104162362422	0.4316643183791671	0.7820768511760675	0.898805425354772
ERI1	2.8414583755180605	1.6927595279568002	0.739195948420634	0.47784346835506	0.851424041441409	0.232260721117186	2.81538828018706	2.39648705916324	0.994142022783677	2.11857803873634	0.6265418423453101	0.008525770203129841	0.0229897942438454	0.328105102517453	0.0425187696866787	0.53569853577927	0.4194865797546916	0.8262014162284981	0.5203718755858878	0.8801159677155398
SLC39A14	5.173528513520809	4.92691711156997	-0.19101195829803602	-0.242268831657302	0.7257533850754849	0.535968599973531	4.49566254162421	-0.335685924252166	-0.285213663491948	0.944214099948142	0.801814166792562	0.000132304006501255	0.739592130760071	0.777540888276268	0.35617850385781197	0.42897103544862003	0.9528542608352031	0.9696886735784435	0.8431068777882526	0.841593181783454
MTMR9	3.62716168369124	2.49642668386453	0.24316187638104503	1.18287866854218	0.279656611427038	0.102319533318881	5.357545330111559	1.14586755890092	3.89572718404337	0.937281930924032	0.427561770577351	6.932887070320749e-05	0.261798782105244	0.0006402431492579481	0.35633676312970797	0.6723938590929369	0.7878406337132184	0.1980720936356266	0.843196754865971	0.9248315390774379
LEPROTL1	5.34496419882153	5.55543703963575	0.0508956719734163	-0.12389917881645099	-0.17612751682254502	-0.0334928760386328	15.852105019107098	0.276356817667388	-0.447619916157865	-0.7160213348773399	-0.15854602273453	5.1655130404561005e-15	0.784229495272065	0.657741296945196	0.48090833108468195	0.875090751735241	0.9652351866293849	0.9419666201004703	0.8936801162416397	0.9792251291207834
DCTN6	5.730636160542491	5.94213337584384	0.0326797385776498	-0.24481528530922503	0.0640054164135536	0.04887378406232401	11.7202367329879	0.12184056724952999	-0.601297290978173	0.180813126855065	0.157363068835018	7.3712821268999e-12	0.9039097776244491	0.5522081132794029	0.8581976032299571	0.8760239662667509	0.9848481890990205	0.909934154304016	0.9791901663987929	0.9796612292929031
R3HCC1	4.42034784267829	4.23575131971916	0.156788690370383	0.163363857164078	0.23964157358767602	-0.0988687616808231	10.2564881960653	0.7290789960890941	0.515303465039928	0.83258706823148	-0.408395392683531	8.222062589801279e-11	0.471618557968892	0.610298872875115	0.412161748703916	0.685905852946059	0.8856246121052259	0.9276028519298802	0.8645116642128144	0.9284639514257895
GSR	3.01375458785406	3.69987895223126	-0.580406306727525	-0.028156345035208	-0.722876508732764	-0.280563423989172	5.17866632371549	-1.5925792834961598	-0.0531455635796483	-1.51602723920032	-0.717343515319244	2.5039146218190803e-05	0.12193234175521302	0.9580045859529152	0.139988891572897	0.47906914371962706	0.6684260780089235	0.9946951748327393	0.6814562077242342	0.8598396344999443
UBXN8	3.7346977486698503	3.47544042767959	-0.0521829627633826	-0.15574635463860198	0.6038769752653951	0.506634289889077	5.3482200950038	-0.153859982852349	-0.299368402935356	1.3631103309027799	1.28107421611459	1.46951894235056e-05	0.8790027604081581	0.766727542998282	0.18922920803813503	0.21026705539987303	0.9801745598416592	0.969010149121071	0.7262166376602036	0.7372702053250527
PPP2CB	5.31042860890399	5.650856420690019	-0.013246651689442	-0.40404080112028395	0.117680987699253	0.00139013423130395	9.49165640616505	-0.0470272407513151	-0.9762698648717159	0.291718845501953	0.00423392046962327	2.1433220300534e-09	0.9628161860264179	0.337548652000725	0.7725130446191328	0.996651234894222	0.9947187995977692	0.8318301850793108	0.9667813360486821	0.9993424773866502
ERICH1	5.0467953107313495	5.19445914157525	-0.132793593288284	-0.0755920624846129	0.16421109629067498	-0.0644249292253294	12.0089842016465	-0.5809088569146961	-0.217847955559823	0.547056514824665	-0.24466897847336602	2.16203390427497e-12	0.5658412226529029	0.8290368357785329	0.58931116123039	0.8083800972223578	0.9134380107553093	0.9766288617441615	0.9282147041622376	0.9627157615767407
TUSC3	2.9698486153200494	3.47670197612386	0.427526988958044	-0.698953770020443	-0.860765941507614	0.333131919038521	4.6756751560963705	1.0948851457961	-1.13487173224697	-1.6940121854813301	0.7510639641971021	5.81277821956583e-05	0.28227975618768	0.26541550751044	0.100622234843561	0.45846555250098703	0.7996381109559508	0.7872315537027539	0.6322795624497681	0.8551966863452868
ARHGEF10	4.65772738678588	5.800313747865849	-0.41854641173502793	-0.7399165652982059	-0.720865358355762	-0.27775840222580606	12.044776069325302	-1.62674730380245	-1.85168952957609	-2.17480290021249	-0.948246677263724	8.15311339768925e-11	0.117760514224482	0.0740152573798023	0.0458176721497619	0.35123542403481106	0.659015156995448	0.5759348548409476	0.5287233103575717	0.8120002306768571
KLHDC4	3.2411829079950696	3.2264771443903304	0.0577544504824354	0.295665559963945	-0.41991898483053497	0.0414945170625365	5.94108225219953	0.206160248537413	0.698603400552996	-1.11280319619841	0.130255397904978	2.51984075960346e-06	0.838059732053465	0.4905108840858521	0.275678892697367	0.897238328129548	0.9742248735278916	0.8891933754846698	0.7936350745029486	0.9825244704924219
MCM4	2.74904944619125	2.4791153698096497	0.813193864876395	-0.5500436117412479	0.186656692392377	0.311417526015552	3.70332786306352	2.37034801951952	-1.0296965327043	0.411228538240049	0.770357340222113	0.00085687217850537	0.0243968883248567	0.31138317929283	0.683827941037911	0.44711240735324204	0.42556097534687415	0.8173241627085789	0.9522008394352106	0.8480538050366151
KCTD9	4.1439866170910005	4.64512599908336	-0.0400598895140505	-0.6655312776761391	0.158693838253403	-0.0458511981260311	10.211494403829	-0.17600003325812302	-2.0395738208956002	0.505766332909191	-0.181076313501411	4.72152703146774e-10	0.861492421561392	0.051291137822876	0.616757559662879	0.857573545685013	0.9758044075458232	0.5052746151854868	0.9335231230502457	0.9755428981950095
ASAH1	6.57895481138809	7.27898884930785	-0.268669814288498	-0.317379843814786	-0.301548706062645	-0.35682204007060403	21.3305649253747	-1.47003705633623	-1.12386169222223	-1.27244073685484	-1.6752396423567	2.6127025390742997e-16	0.15421216016981698	0.27002971637636397	0.22134897778888896	0.10466326113034599	0.7087146390660053	0.7892495028719926	0.7521966153179945	0.6530246057922617
BNIP3L	6.69260234888969	7.93750717200747	-0.77587501126088	-0.42682175888176793	-0.39902627394543105	-0.718679981002606	21.431447615989804	-3.8686111623068897	-1.34469068058523	-1.57745408410734	-3.04193044433756	9.67644835231056e-20	0.0005471947386783769	0.188804371621952	0.12517893834532	0.00484902902354679	0.1564047754007308	0.7286188726793675	0.6633504267293494	0.37670738809082216
MAN2B1	2.6518617928878703	3.3644464546150803	-0.0186078310995173	-0.113264537225023	-0.381634925466664	-0.559560577549731	3.72683745417138	-0.0464410446709252	-0.20406277679565699	-0.7369246749464899	-1.40043189671897	0.0019394781392151601	0.9632918652726858	0.8398485305105879	0.46721207426465794	0.172695580396108	0.9948805881521623	0.9770206043705854	0.8913585884915142	0.7195579795021391
KCNN4	1.44579525667285	0.0184337979918031	0.30643139030566197	1.13241292397861	0.43148865489572996	0.42482877187425205	0.0202793778937412	0.6540335088105171	1.5337480635870502	0.7078060668052321	0.7435876868253821	0.983954787267822	0.5180728148953461	0.135571219313598	0.484528815692508	0.46291023207386406	0.9002583111817702	0.670558735223637	0.8940989067771703	0.8562415876672973
TULP2	0.45276908688871703	-0.00208450648718128	-0.111594055890892	0.635632640699325	-0.15635878419568303	0.5099534838690389	-0.0021904520828600602	-0.23229628159319302	0.89937561498329	-0.237352595274463	0.921450560282502	0.998269885177256	0.8179167715024671	0.37653437165364007	0.814006553904728	0.364558504616461	0.9689472609934663	0.847472464035103	0.9740661630451438	0.8173165738412238
NUCB1	7.71980739744496	7.2526808012826205	-0.0722626040195882	0.24149768003660999	0.50947173272749	0.298129490639805	29.8073012111126	-0.5554142652138571	1.176659304343	3.0583986171075694	1.8956279365493198	7.53914632918766e-24	0.582729786084978	0.24858372856882896	0.00465101853168193	0.0676796698070862	0.9168879232260376	0.7714211473528033	0.35580904229730026	0.601997995199792
GYS1	3.11873323842161	2.9003964121900805	-0.121667236853974	0.023177238229929	0.519345245123562	-0.0588689988567586	3.8185088864346097	-0.30676390972621803	0.0385645654945792	0.9995386780436221	-0.12859264448663402	0.0007394809159107361	0.761398568790367	0.969493571908063	0.328911985552601	0.898541534008746	0.9585382050975632	0.9957864802033369	0.8271821249242836	0.9825244704924219
ECH1	6.5996029825918	6.83863962088913	-0.0814486571357765	0.28534522619905	-0.539535345255609	-0.18605107913527302	16.859652417542698	-0.374396324704529	0.826592973073713	-1.9436952160525802	-0.7269686952270509	7.548496669439661e-17	0.710742926533307	0.414993983270187	0.0613648005156276	0.47288020232182504	0.9476364427948647	0.8634557007949193	0.5621516989750281	0.8582353092826918
HNRNPL	5.08288550752961	4.88640315974082	-0.250812508066511	0.275908357416959	0.0914659473729415	0.178619018277371	11.141294676187599	-1.11331675739748	0.8514045104139151	0.30073179610536105	0.7116620770415499	8.55962064196978e-11	0.27448574528987196	0.40220642129978396	0.76575257979644	0.48243422118744395	0.7967219095325186	0.8608448151217084	0.9659386954020711	0.8620392634874048
NFKBIB	4.15442496429851	3.8038695083446004	-0.29275382318581106	0.23941283903890398	0.11020433470214698	0.491475758449522	4.72559872405684	-0.693365123456639	0.36314251864075897	0.203223497155887	0.992594595759778	5.05089372928644e-05	0.49341414791486204	0.7190447520770429	0.840332491841284	0.32884654275633396	0.8904849805530433	0.9599716896374014	0.9769253729086486	0.7995018899399299
TUBB4A	1.14721980599887	0.36766423021305206	-0.229724906749841	-0.19310455048678	0.43676653714683705	1.8023803365976598	0.388898440537205	-0.47313389632735603	-0.26768449060176	0.654487684443506	3.1609192388834195	0.7003408091472461	0.639678842070853	0.7908710491824541	0.5188734410243739	0.00358107341191351	0.9331241962957489	0.9714313251519794	0.906961227316186	0.3629719431405515
SARS2	2.81454398519017	2.37814981715351	0.228301758392551	-0.0932771495799474	0.22818232676226397	0.579819913300177	3.36220144291286	0.627765358512273	-0.183414548230494	0.46029435258834295	1.4406969058998702	0.0024189834727380397	0.5349079548179679	0.8558204165313751	0.6487717539350749	0.160183156209427	0.9044398567949575	0.9812915145348018	0.9436519700395407	0.7083540608538109
SNRNP70	6.555428254375641	6.550902983502881	0.169001533791311	-0.32781626024505	0.124658977175356	0.111768400257839	20.0302715409282	1.06579443117954	-1.4469234778385902	0.560179159787923	0.614091815869527	6.77300196619949e-16	0.29534495105265	0.159468748387866	0.579521621104383	0.544022352910645	0.8070889241649923	0.6957823967107136	0.9252699189144874	0.8835310692276278
CLPTM1	5.68544039313906	5.26366349540192	0.15792989729520499	-0.0301491309729642	0.388034436926689	0.184417075822917	13.6275815127627	0.9613360915490592	-0.13382817598838198	1.6808197556064999	1.0069270758012099	4.91803103241817e-08	0.345248036623389	0.8946427957803449	0.104130767991208	0.323404995470848	0.8356118575099685	0.986314849318863	0.6398895526048125	0.7977955180569738
RELB	4.21805421168109	5.04524267537166	-0.158601761502367	-1.2703966341423798	-0.13407562647530802	0.47671659860795096	5.974101464047309	-0.35945281727409706	-1.85252957253958	-0.230690263374231	0.9234058844465319	1.49898795491931e-06	0.7217742688379559	0.0738116183950336	0.8191214415963809	0.363163534306683	0.9490803785286821	0.5759348548409476	0.9753920409125701	0.8169831275931008
CLASRP	3.9709927822539997	4.26636226121028	-0.42546683008863107	-0.0649798500681942	-0.0352693081324497	-0.0643716331123988	8.88295698355082	-1.66704288563391	-0.16513233156634302	-0.107912592119496	-0.218889273829688	1.84590161176812e-08	0.11077257849669699	0.869965359988304	0.915609467515717	0.828292584574755	0.6477758094902449	0.9827611762099754	0.9881095245277532	0.9684856672287014
LIN7B	2.5771999705365296	2.42044410707331	-0.245730961622879	0.463021608554395	-0.399824388430474	0.0396012680472429	4.5152882777873	-0.8720775258918041	1.0426626464286899	-1.12341496778952	0.120639534778748	9.12009091915111e-05	0.390092373162252	0.305434408998591	0.270171191820888	0.9047809264539569	0.8569502830131606	0.8136861563021405	0.7898810879804206	0.9840120549405625
PPP1R37	3.63934593954775	3.5430947875061696	0.23953450650754998	0.072193915287748	-0.104088662378393	-0.0992132554265393	7.5109097645448495	0.9694736233795741	0.186641274168281	-0.32798765289203397	-0.34472386923112	2.2567214166867203e-08	0.34006065164803306	0.853198342133354	0.745199178032206	0.732707057336915	0.8345233395242564	0.9805858193595463	0.9616424146922309	0.942996633076031
FCGRT	7.7992860421011105	8.632106795204741	-0.0996323213070128	-0.30840108518600606	-0.632207313596145	-0.45245252077963793	17.386885587082	-0.3778944762696961	-0.767389345946389	-1.7955558820836899	-1.4616701306836901	7.984525722816349e-16	0.708214723124173	0.449089346025448	0.0852483739222676	0.154228911446713	0.9476364427948647	0.8749041284644432	0.6041400041476934	0.7047288155834108
PIH1D1	5.63000613925395	6.6000018914824805	-0.0748802784732948	-0.496587033181001	-0.512660084617385	-0.578606054450665	15.6605164283532	-0.33091456301376	-1.3811295302518	-1.78505001653593	-2.1989305147016998	5.546783823877469e-16	0.7430092973753158	0.177441161526955	0.0843687514545101	0.0357318310082785	0.9536679344278551	0.7165491536174553	0.6022210059631649	0.550221700078548
PPP1R13L	2.6611361422931803	3.02177681388419	-0.470435990990436	-0.163773337379259	0.0422930959401563	-0.175286436926616	4.73300076588175	-1.4314619084177602	-0.35254741645978205	0.0979599561863834	-0.497829174700828	7.19196017141968e-05	0.16271216695753102	0.727100623119168	0.9226184266633579	0.6223959557930251	0.7189275719447901	0.9615047811640157	0.9891288335486909	0.9052443283237324
PEX11G	2.68476299431464	2.32991940492544	0.0957841929607931	0.455949246882993	-0.15275851046851802	-0.0893386631251177	2.81113271477673	0.220832264077541	0.6834424552988421	-0.271121142103192	-0.176694497722065	0.00915613702938021	0.826873124419198	0.499573441342308	0.7889638384824871	0.860953502360138	0.9704953216883689	0.8932547820225738	0.9713462995923818	0.9755428981950095
ERCC2	3.0585912950180094	3.02599951633789	0.12975103488005302	-0.280844641101875	0.136754292316145	0.274412184411843	5.71167069522458	0.470378266439056	-0.651310089086712	0.382667567720992	0.8540625906117091	3.12911280805414e-06	0.6414866647048261	0.5198047217774939	0.7046641460654279	0.39983894680701204	0.9340869299153164	0.8972868623924737	0.9556186808324445	0.828225365118271
DOT1L	2.53564692709245	2.17278881636186	-0.0963033821291329	-0.19251742643014602	0.32572302385063695	0.427264292607576	2.4801411884468303	-0.21361996984549203	-0.27621139603718703	0.550375096657985	0.799883856240087	0.0197772242864377	0.832614447068085	0.7843054336282141	0.587948667680604	0.430202514417321	0.9723820359934886	0.9710752914681551	0.9280852731784381	0.8416458946959485
PLEKHJ1	5.271978481407889	4.95055216452956	0.35132448588920506	-0.0229383565377321	0.282309525628163	0.128009210794219	10.730751213739099	1.4781568920647299	-0.0662497531849505	0.866087135917368	0.46672172401190704	2.7314699474674303e-10	0.149869418599428	0.947692633416802	0.39521093520295003	0.644097512536975	0.7046390360009859	0.9942623443222923	0.8589168645081668	0.9134462850985429
SLC17A7	1.877760091983	3.33894940585494	0.152021472676425	-1.67837741280361	-0.7703523430914649	-0.3968914743612029	3.5158510224135	0.306106570450611	-2.13489018587405	-1.19456063897004	-0.679576818314494	0.00141590572592007	0.7616377921272941	0.0410547572616361	0.24161804072616	0.501982804166324	0.9585382050975632	0.46990824918569346	0.7715581152952357	0.8694233966546633
RNASEH2A	3.72790473037691	2.64559574770434	0.9254401629817541	0.129760186247824	0.710143007687084	0.603982104269031	3.80306267030642	2.58847812733006	0.24855737001773398	1.43976399844545	1.44659073680785	0.0007177998885293731	0.0149218949424387	0.8054469549470408	0.162666052421746	0.15846125629758998	0.38249033245855135	0.9729372786790499	0.7058987461817869	0.7068026897656714
CD37	3.308729364349	2.46249369312945	0.37519406320434007	1.6036930767361497	-0.481660461276435	-0.68422378442361	2.03015169216785	0.615475398524803	1.7692872826134598	-0.580569223034001	-0.963521607594644	0.0530772279972902	0.542940019701427	0.0881739960274663	0.565931103415051	0.34329422717189095	0.9082546130411389	0.6052241861348323	0.9222558396767006	0.8076406418913479
SF3A2	5.301179385198769	4.797052382301111	-0.0403780575957531	0.290882083062164	0.42585197868813107	0.249807390623973	10.484971122340301	-0.18722463055275798	0.9828943852019281	1.44379627474443	1.06319101909278	4.35611205373272e-09	0.8528310377503571	0.334690909571261	0.159395793213824	0.29697950525799105	0.9752892645923487	0.8314295090086847	0.7011285921591811	0.7841655500173886
LYL1	1.45385316101783	0.8676285047959809	0.113384380697342	0.7892022197153449	-0.257104182982289	-0.160184366698786	0.908149373126553	0.225240153726702	0.990442325773923	-0.40377105318163203	-0.264211379467547	0.371037220493633	0.8233197614228991	0.329879685718226	0.6892448972471189	0.793423699105245	0.9704903688673271	0.8282042128592704	0.9531115442474892	0.9570875854853929
OAZ1	9.42630790771054	9.373413176065311	0.160929289327278	-0.367574692985133	0.36391702925077796	0.0174339073158127	19.745914970212397	0.751155528398289	-1.18283135508727	1.182319467937	0.0680677652503823	3.4839474705266407e-14	0.458834572491902	0.24730180134966698	0.24657944057107398	0.9462180393456792	0.8804160783634988	0.7710016919280104	0.775146699566549	0.9935765349763832
TRMT1	4.49532173263376	3.58478934311591	0.0696764787130332	0.5040233665995061	0.664294631271068	0.521863358482065	8.92556960589505	0.331443784253044	1.6141438344774899	2.36647652743959	2.16326187292078	3.73255538308918e-09	0.7428168422968828	0.117765318303594	0.028486939636679004	0.0386155708455923	0.9536679344278551	0.6466208071696795	0.483696551375553	0.550221700078548
STX10	5.25021071288904	5.37352512488791	0.0731875733167101	0.0309752259249237	-0.091228052266149	-0.41962716685347495	10.618336548662901	0.32092400751912203	0.0973108921854774	-0.29480175219541604	-1.65852800137876	5.74477321252817e-09	0.750672804380731	0.9232141214317701	0.770267975306885	0.10860828623794999	0.9561300996419522	0.9906857540673284	0.9661649695984567	0.6552612484430593
RETN	2.17396369554624	0.23307560006783898	-0.0945250640299755	2.90447006340495	-0.281009095799705	0.15968341410037803	0.17038468472288198	-0.142254625177556	2.88542262573954	-0.3049561936916	0.20005945106637302	0.8660455159560101	0.8878616249110591	0.00754837653020978	0.762506088195499	0.8428630874035379	0.9818464601288457	0.29670602323028455	0.965093552516803	0.9724000703908174
DMPK	3.01747793376421	2.9101195107185	-0.5954712392326079	0.0835361665601004	0.271640817679036	0.22410955313598202	4.56319342032438	-1.76876215454651	0.159200977854854	0.639580946618798	0.5698074544095301	7.97341608348348e-05	0.0871013665295688	0.874577501974307	0.527299359015154	0.573050947355536	0.6120123383842476	0.9828715081740886	0.9084564983191822	0.8943524318939827
TBC1D17	4.3172659520713195	4.994632485312519	-0.53895812495189	-0.17898437475617698	-0.29045740221627897	-0.20356119562240801	8.12889448713967	-1.66069650373523	-0.376771508841508	-0.6827470371824311	-0.573604867122216	1.24986315070464e-08	0.107222591023164	0.7091371511759821	0.500435600598204	0.570572789448586	0.6436012114253702	0.9584085965719392	0.9001001245294851	0.8932298347615206
IL4I1	1.4570254842289299	1.2442708988872802	0.342746925518786	-0.41029989435410996	0.25663491598940497	0.26094344561358196	1.43288852029937	0.765870484743875	-0.5882217460602189	0.433819159999947	0.48148592527246104	0.16350360320065602	0.450638504422279	0.560818249172116	0.668812041403354	0.633730818211477	0.879415136801151	0.9125372055190812	0.9487623949077078	0.9103552625858594
TLE6	0.5790107965338879	0.21353847582816102	-0.270569115609823	0.422816864086519	-0.142534552134587	0.7367310629291179	0.22735387645931	-0.5604392594798678	0.590570450737635	-0.21573167939268104	1.32078848310784	0.8219373332444091	0.579351999473772	0.559779027149437	0.830730257659223	0.196856095695509	0.9162912966875476	0.9123284004611963	0.976241771257433	0.7312775426750607
CCDC130	4.38022267595154	4.38808833157636	-0.247722134065101	0.163269806068686	-0.0684618788244089	0.0330905201752105	10.9023981398487	-1.2140932567680902	0.564402959253845	-0.2505088286555	0.15005541453937	6.01892829012635e-11	0.234370630396817	0.57707676458863	0.8039017106907271	0.881773438528974	0.7748909579228804	0.9183051722931422	0.9722453277922587	0.9807059099878158
PTOV1	5.933417248983459	7.116234201365531	-0.408763865478397	-0.8266009354791659	-0.23657916745521804	-0.525561250274921	11.5505680211203	-1.2713509085856498	-1.73885616978459	-0.5505560358956509	-1.44778081436578	2.98483892935343e-11	0.21339096421567	0.0931568827748478	0.5865526158980711	0.158197429838982	0.7591967395263469	0.6096129103011859	0.9279473882711318	0.7065250190538733
AES	6.5534662948577	7.40361500088509	-0.5035920004286579	-0.40485174252326706	-0.5554190393362719	-0.32544679503763696	20.8494770476361	-2.7308848260431002	-1.49779684402334	-2.2369437256899	-1.56161454463561	8.019593375883689e-18	0.0104813298421899	0.145337085486069	0.0331427097236575	0.129052607723375	0.36168944368868977	0.6822775118146596	0.4961254047467268	0.6806614349859174
NOVA2	0.9559994529669731	1.8596558133832	-0.0361388790610331	-0.413065079054775	-0.9629202322158101	0.08784482933111001	1.7548275879336102	-0.0715267516023378	-0.5495520840763279	-1.36719311931962	0.156436244927088	0.0931551012809866	0.94347716735307	0.5871264369655489	0.18182237853323802	0.876808149478713	0.9908308913852102	0.9204747221981897	0.721716949817842	0.9796612292929031
SGTA	4.65744315732743	4.00980541082719	0.0338934883219853	0.512129192634313	0.156552775793897	0.38067564778097396	10.430538088223901	0.167122451548398	1.7207131537239	0.580112944395809	1.6599799542028002	6.50220312268184e-11	0.86844535072656	0.0960454387512845	0.567244240678789	0.107337721259117	0.977735203014275	0.617007137338006	0.9228427862311211	0.6532316487361854
MED25	3.67996674842439	4.29189517413089	-0.12835432504129402	-0.34975674675057	-0.623722278685775	-0.0145852040312427	9.92840027960575	-0.55630512288365	-0.9942630911642372	-2.09094744534201	-0.0562775054972433	2.6865274955519002e-09	0.583839189025545	0.32806788473920895	0.0540956099871643	0.955526053654183	0.9168879232260376	0.8262014162284981	0.5466940598369259	0.993635213064767
SNAPC2	4.5934689844199506	4.49132325322455	0.10509260380785301	0.0654600991408335	0.132060860249127	0.0426980752323967	9.73985216897445	0.431892092174119	0.177432882472618	0.41504344998191706	0.151738084316405	1.3707825468960902e-09	0.669880684961019	0.8603641731018891	0.683618913552898	0.8804489441953771	0.9403593046006107	0.9816632091537676	0.9522008394352106	0.9802970054105371
C19orf53	7.86919533569389	7.87050741210208	0.292146337130417	-0.289236799235917	0.226929580427907	-0.18396082257056304	19.2902088403992	1.4355361163386797	-0.9819990299718959	0.8052848393524941	-0.775019972137427	5.13524596590243e-16	0.16178812931354503	0.33487236556476	0.42699633238372403	0.444666203058827	0.7179052053224645	0.8314295090086847	0.8740419695011201	0.8463861788870645
TIMM44	5.106058759125781	4.97883997584489	-0.296056031919557	0.25909377406961	-0.0196688737807219	0.0335733494145322	11.801528601916099	-1.4457027770317301	0.8829852721059699	-0.0687664839801066	0.14421392773378602	1.83957678587035e-11	0.15894666942015198	0.384961738918335	0.945632127531081	0.8863420630357941	0.7154037840377189	0.8523509767427444	0.991452831632236	0.9808040802849435
CCDC61	2.94091951829983	3.0903606196536404	-0.223093063227976	-0.0150678781622254	-0.44860629520510203	0.18702628320018103	6.24012385226627	-0.856061351815005	-0.0368094890261344	-1.34757534956707	0.620840968850515	7.140135062283321e-07	0.39875003043256296	0.9708807579201261	0.187884724110808	0.539392900551453	0.8594435339611417	0.9962761499692087	0.7247280577376704	0.8816438320954775
IL27RA	1.7497754642202903	-0.194120386294804	0.61512941198978	1.6390699639509898	0.382878178841115	0.49229028825008103	-0.234762787110238	1.4469566205895201	2.45852526618023	0.6889188618664039	0.95340063920166	0.81598784695573	0.158278177732125	0.019941795361008	0.49616823059370896	0.34800642275630295	0.7144630010691952	0.3843646707936536	0.8986537377868756	0.809234895327466
ASF1B	1.18122374478119	1.4180061194862899	0.442923440134792	-1.3672147119642402	-0.395638627605897	1.1768795608511498	1.24230668785441	0.761453214837389	-1.4882224699401299	-0.503825629788951	1.68134534246357	0.22374726381082102	0.45233102812136206	0.147129507571141	0.618063909194425	0.103079391797961	0.879415136801151	0.6849485514396964	0.9335231230502457	0.6496491020096499
VRK3	4.0689395833451405	4.2181580175071405	0.0905441674589074	0.00324210895993536	-0.201308994753356	-0.0684135365394795	9.27116997587283	0.378194459146865	0.00861605483141414	-0.6571947729403851	-0.245356776516064	2.58611489763808e-10	0.7079491357611121	0.993182509966495	0.516066407544481	0.8078509176453429	0.9476364427948647	0.9994679872588103	0.9054553516649793	0.9625714607054663
FAM32A	5.893870491974339	5.656698724999651	-0.138961513768169	-0.0223809866571409	0.273239713932673	0.392134216850565	20.6381005079948	-0.975804459241388	-0.10750795286932999	1.41433550639503	2.40375545967233	6.76988049169775e-18	0.336976614535959	0.91514794805429	0.16850828254598402	0.0226600955228209	0.8337185584852594	0.9887944045972624	0.7123118903553893	0.49812316592904043
PPP6R1	3.09592103045071	3.3919506282494503	0.43051244514225495	-0.536639971489289	0.0182389066838885	-0.39341085046269103	4.11494973670266	1.00539052005445	-0.8338203132510049	0.03185735047621299	-0.8013658430054559	0.000333724574374978	0.32323837435082803	0.41101818408252	0.9748582277541059	0.429309344228376	0.8266781348437332	0.8619462371646739	0.9963695148291954	0.8416458946959485
C19orf44	1.69463739495294	0.9236418924520309	-0.467610772483288	0.7118049663660609	0.630247022259882	0.526450213311987	1.14522095979805	-1.12292994632078	1.19671183330501	1.14663093660835	1.16326536022394	0.262565582716657	0.270440301770367	0.241705656233196	0.260668681731404	0.254362441157299	0.7951789552803888	0.7670638768943574	0.7836395890761049	0.7635126924561382
MED26	2.760224616897	2.63879115119292	0.466287860940872	-0.842027104093942	1.1461349387764999	0.00278145261026761	3.0069826754575897	1.20243774684581	-1.53633582452124	1.9698425584625399	0.00608332664089384	0.00697874200330044	0.239114947969628	0.13615843269853198	0.0582422193227665	0.9951888002040992	0.7771572778936979	0.670558735223637	0.5529659925697739	0.9993424773866502
OLFM2	3.68178700573036	4.30156730203173	-1.5851345093542	-0.00301020269028995	0.157341115127612	-0.263415930583332	5.50737072307104	-4.12549772718179	-0.0055011738365507105	0.308241418962896	-0.626252888715577	1.06439958076377e-05	0.00028443776959270896	0.9956504081123609	0.7600394103365821	0.536201039289109	0.12131794660426055	0.9994679872588103	0.9639850156722105	0.8804017041226436
RASAL3	1.5882347953470701	0.126825982833925	0.0928378491049727	1.1144186430088998	0.18929716352926898	0.900902836876751	0.118848011250407	0.16726499303725598	1.33090754830606	0.256367221555059	1.39217531526316	0.906231083306313	0.8683389940072951	0.193448561735104	0.799752245632073	0.174104538459602	0.977735203014275	0.7315407542998228	0.9718159996656999	0.7195579795021391
AKAP8	3.74674871517484	3.8176783753317203	0.24652536357532	0.18318169929746103	-0.5939997113315311	-0.255700519325804	8.72582162988919	1.06607067190212	0.502830672163986	-2.02184738363821	-0.957883288015649	9.89297543079804e-10	0.29489655999879105	0.6187549746979321	0.0521898642379723	0.34577802301021193	0.8069852814071067	0.9326178116262153	0.5427581880529766	0.8087243565542848
ILVBL	4.847321188586201	3.71086224517967	0.395156725832252	1.23774598902827	-0.139394786982155	-0.0311791916904858	8.76284752473559	2.1459878171186	4.80980109374313	-0.544331620661377	-0.15154210576297303	1.3649203424882302e-05	0.0418508588709274	7.97883636679481e-05	0.5906836979928929	0.8808055399592459	0.5024821277719558	0.1510892401507182	0.9284859575590045	0.9805499062935491
ZNF419	1.6561558504261398	1.82834779244566	0.13305130354891	-0.0177633707573336	-0.262235805141135	0.0591368072019762	2.46442805799091	0.38866002991913706	-0.0362290770536601	-0.545302556214697	0.151907095324811	0.0244481307914243	0.700531734243982	0.97138732663168	0.589694636597823	0.880395567309308	0.9469420484343241	0.9965156505142088	0.9282147041622376	0.9802970054105371
SYDE1	4.247255359998411	4.32363382071269	-0.13281380667366	0.24283541682381102	-0.28348390720088107	-0.10022294939628698	9.61925321283891	-0.558577433865888	0.6801479724453139	-0.907579264717122	-0.374762349863086	2.72427943288933e-10	0.580724072656859	0.501703014033728	0.37270692356435003	0.7104753931961	0.9165356114811365	0.893661988150102	0.851607915450298	0.9363880952458304
AURKC	1.1987174023487601	1.5404293978199801	0.45362619698499107	-1.12202993727607	-0.45883178433535704	0.518434004031892	1.91822435995547	1.09760269925168	-1.7170335269755101	-0.835950889669046	1.0408436793728602	0.064644228904557	0.281109973304541	0.0962820262318415	0.4097915579742079	0.306264132376004	0.7994259111171793	0.6172562062573707	0.8639687302224943	0.7877378539790102
POP4	5.0892757163956395	4.540313841742241	0.11894425705910999	0.27857188466753696	0.43990785630067	0.30262786090249705	11.462993450123301	0.5715087139878591	0.9171132561711421	1.5814337751170802	1.27071798567972	2.64288372590749e-11	0.572205287111141	0.36683532097446203	0.12845152158457102	0.21359531382761396	0.9150685109759403	0.8423775548540948	0.6657242902787089	0.7389474844525554
CCNE1	1.31303894529172	0.705938044887504	0.842781111048861	-0.206730884840991	0.43685552859037197	0.14872836393532599	0.8691748783237859	2.0248343648332097	-0.31663669466469	0.790579405499095	0.29072435812118896	0.391652453971211	0.0518644445999627	0.7537121648008721	0.43539494629799297	0.7732625549654979	0.5311038688472798	0.9650396599411248	0.8775417959458257	0.9525517257763522
URI1	4.66098719901103	4.56970755888022	-0.31810413631945694	0.245319872190752	-0.15471949774070998	-0.0759807307049871	8.21719781699787	-1.2308099327994	0.662106414495266	-0.43390955922053204	-0.26272506697169895	2.68555508208633e-07	0.22885267250164498	0.513888643853557	0.6675522731656031	0.7947803066891679	0.7705193189117481	0.8966637895159918	0.9483073317878583	0.957465357139897
PDCD5	7.31154699227815	7.06588097893495	0.0116947695476859	-0.0968514764889878	0.6822783479180999	-0.0424609287441712	20.8986623741047	0.0664992364523409	-0.375949935730123	2.8714965436096502	-0.207880346968994	1.59835896573858e-17	0.947421674766506	0.7098407461785	0.00772444677179915	0.836751798445663	0.9911799403267618	0.9584085965719392	0.40350911774477694	0.9702562719488644
ANKRD27	2.7984721317821197	2.50956318301237	-0.28205389593774	0.38559730408137394	0.0608638296448941	0.23861965355491102	4.37646121740519	-0.9327525504455659	0.8236200941180201	0.157337092331368	0.6857816129152601	0.000178269331814231	0.36014127669665796	0.41667707241642893	0.8766278786659292	0.498243948009289	0.842633785298343	0.8650419450287326	0.9826726802033681	0.868561716824479
RPS16	10.7830722445152	11.012188973542099	-0.0397522530347441	-0.231638714855239	-0.0535596598410259	-0.26788198175	27.0683604313656	-0.21976072270824898	-0.8785302239434829	-0.207776928834529	-1.24583834839321	1.0494930882236198e-15	0.827677664378043	0.387586145940945	0.836857123255239	0.22335913855286602	0.9705027963050538	0.8540425490704546	0.9768615351719482	0.7422283866539598
TIMM50	5.49163449314944	4.49023643858658	0.4956543883467361	0.6752470648639239	0.604838789337451	0.162948151026719	8.83368147124558	1.85723519697805	1.6248185689811998	1.75092943778845	0.514265537402891	1.0423844954081801e-08	0.0775190207738894	0.11469864008858001	0.10957465903857101	0.611395983940729	0.5889697724997344	0.6411696305173057	0.6447307790383705	0.9038716181488177
FBL	6.6190049638114	6.31699097632417	-0.0863931598919634	0.269883402197491	0.0275870073253112	0.236424653368672	14.9857237669857	-0.395102695555728	0.836863989098407	0.0926654179610642	0.934048951358923	2.7780488196500597e-14	0.695563114070692	0.40990044796191105	0.926839423168093	0.357840779407009	0.9449052902620372	0.8619462371646739	0.989829968572909	0.8145424592254875
DYRK1B	2.2969859803588797	3.86867442060857	-0.47492187739963504	-0.49279913123686103	-1.4054627814322502	-0.9189608883112329	5.550372491507259	-1.26274356576352	-0.8365238534991429	-2.96976113213929	-2.1876829429918	1.4789308247685401e-05	0.218835480221325	0.40948242572998605	0.00948503341303451	0.0370884796382846	0.765068410553811	0.8619462371646739	0.43341198514014395	0.550221700078548
GPI	5.881657905030361	5.8657024472119605	-0.202650801827277	-0.29782823874163206	0.34171080815984	0.24557530446395498	10.4885286159032	-0.738280763398039	-0.783298231171533	0.925166488671888	0.8147750431437359	1.2312044873636699e-08	0.46653766923097706	0.44104572016522603	0.36235499324425896	0.422501421586214	0.8828170624707047	0.8708000939818351	0.8457281567479455	0.8385371581543617
AKT2	4.81266816517275	5.550579601292889	-0.331118479064837	-0.7050111376790659	-0.188058100370623	0.0518244061531729	17.1147276592632	-1.9251485386138703	-2.6123618619478397	-0.849560990768981	0.25862153494331896	5.0127058574208504e-17	0.0637380153478409	0.0139136959836337	0.40229827078491703	0.7976934649282199	0.5556698977847064	0.3466752968027416	0.8604473733773957	0.9587637496189784
PLD3	7.2702650350446705	7.2079130573727	0.174709467900531	0.0916958630702598	0.172361069998329	-0.182277371413283	15.6981530947368	0.7866022045824821	0.285171198073775	0.557092750826591	-0.713878936998875	6.361009491171031e-13	0.438069471915052	0.77776271322184	0.581622471131948	0.48125512072604204	0.8766301795524124	0.9696886735784435	0.9261998514929433	0.8608160267009011
PRX	1.7909516488211497	1.3725941907963402	-0.3656923384221671	0.5743610450993181	0.320907897532251	-0.0529066819658651	1.2529071224602701	-0.63378535793377	0.654060585703505	0.42687399283416705	-0.0795129555246358	0.220983493615709	0.53135075655791	0.5181477065681029	0.6734865452484411	0.9371526658047199	0.9026167459935521	0.8970498247560511	0.9501203835145833	0.9911735597815149
PIAS4	2.965767056354	2.5152519431051	0.11291874284504902	0.55050006176848	-0.217138692910024	0.20846775338631002	3.3349900129603	0.284349911622586	0.917716733557664	-0.419816804620649	0.460487998929638	0.00267175840915811	0.7786659798692751	0.36611789720792703	0.67966716896112	0.648553242998021	0.9645626423892475	0.8417968060676296	0.9517203681029938	0.9149881176135644
NUMBL	4.87901213439358	4.81958395158378	-0.10412247665334402	-0.342457632080254	0.7026773173981209	0.206296233181815	9.633765348009259	-0.48872757837403996	-1.11882324886098	2.27344540961893	0.837253399696079	3.18443556799445e-08	0.628879496218564	0.27319633804627197	0.0306254339865131	0.409648722115924	0.9304666456882081	0.7912206907671014	0.4843223097086746	0.831515413990413
CCDC94	3.87046789934252	2.8840358771037997	0.543158456792742	0.42585616125839293	0.536467676008941	0.45600040690489596	6.77252166802808	2.52319991910206	1.3923098075121498	1.79579301867863	1.87217246430121	5.73192494015815e-07	0.0171859930140176	0.17554234156858803	0.083094367704403	0.071211633725916	0.39402375481946433	0.7154401217171213	0.6003914332544166	0.6090083765550774
TBCB	6.92888694528357	6.83746373234452	0.134394499325145	0.0931146540258442	0.0578266921386813	-0.26225150097211	22.808699256829602	0.9240110424497969	0.44564595985582106	0.287480687230846	-1.57353720250046	2.6302385998217705e-17	0.36316401639419504	0.6593919175580459	0.7757296764929509	0.12664610251613698	0.842633785298343	0.9423627659231575	0.9677867656937408	0.6806614349859174
POLR2I	6.73859397614465	6.52347112195452	0.202914160114499	0.23578285619517397	0.10012704876487401	-0.487681725463325	18.0129217985265	1.27665328492429	1.0443655592035301	0.45474231916307795	-2.6895930523117997	9.82488763344199e-12	0.21248927620847502	0.305904278283284	0.652743739366674	0.0120959632920734	0.7588596240868883	0.8137214945941122	0.9438831693417012	0.4558252435612436
CLIP3	3.6314461098322006	4.06051843624855	-0.6094638286409639	0.23084243472257202	0.0439393786835147	-0.7006489192100219	4.9647253988559	-1.42557619102979	0.37475129909051397	0.080766623081172	-1.5371111701251599	4.2443680900570004e-05	0.16436061778029198	0.7107093819080849	0.936169852205379	0.135387193464035	0.7201910711158229	0.9584085965719392	0.9901468229571525	0.6870005617491053
SLC1A5	6.26223856593462	5.814755833141019	-0.0884083420869901	0.737479278234871	-0.14764269753903697	0.0768935491683981	10.6458823887115	-0.30290869699781603	1.5986500604141398	-0.39714289298947497	0.223618985096705	1.0441742951252e-11	0.764049966390297	0.120378973954003	0.694073550421298	0.8245696095469209	0.9591144299674021	0.6471431106598048	0.9537573280273399	0.967800806928512
PRKD2	3.37119693044738	3.3415481480888505	0.0226062039804518	0.263952003778737	-0.205018735604458	-0.24787236546458102	6.184107445533201	0.07911639154039099	0.587503572743462	-0.567083883718334	-0.744669451452138	8.34347185837467e-07	0.937465434129269	0.5612619079862979	0.574876280264959	0.462265560161243	0.9904912722572392	0.9125372055190812	0.9252699189144874	0.8562415876672973
APLP1	1.60748893268379	0.6067466118174549	-0.728099916046292	0.589448391421884	0.711130508413749	1.07778894784502	0.6557686807622071	-1.54047740223315	0.7906097033718058	1.15734018898688	1.88087891179335	0.51697100254921	0.133926931912173	0.435377531239147	0.256265422590163	0.0697267266274911	0.6887422862256299	0.8686415060971231	0.7831633226526732	0.6074124103967009
CACTIN	2.3698333067768598	1.24519770172219	-0.36203205232093	1.11840588375215	0.18833250811714702	0.5934142008947371	1.62466938571598	-0.915261517611682	1.80157326948457	0.37110146988926795	1.26222755623539	0.114694759591035	0.367352976390803	0.0816714477675067	0.7131698338169441	0.216591641638232	0.8462526673193774	0.597123919995154	0.9582068693897431	0.7398995050202792
CCDC9	3.00769671199765	2.13383044508929	0.527417231117415	0.28110516101838695	0.541401489686408	0.495933226076406	3.20024106143268	1.5334299981733701	0.55440044828409	1.1576746748328899	1.2607599835118999	0.00409086535910645	0.136468567770644	0.583898139958978	0.26176281628639103	0.217125436052127	0.6905090747001412	0.9201347622772494	0.7836395890761049	0.7402617902985242
HNRNPUL1	5.857695607351639	5.852500225304941	-0.19148376767595898	0.214012722212786	-0.0341885270940792	-0.0805822234128048	19.6417087041385	-1.20566100629772	0.855454207227397	-0.169014605604251	-0.430259848200834	1.11834477812434e-18	0.23737181326332502	0.399080601629671	0.8669196115564319	0.6700818375405121	0.7771572778936979	0.8585163354285553	0.980251446464045	0.9235801798654552
FZR1	3.40906059510514	3.5361410861974103	-0.0635934991276912	0.12089990440685902	-0.482139105657336	-0.0242026165241795	7.11973384928951	-0.24212402264677801	0.292572444897248	-1.44324144694637	-0.0800783392694032	6.41904901533868e-08	0.810331631356616	0.771863016110104	0.159314044987504	0.9367067664747329	0.9682511631142178	0.969010149121071	0.7011256514951434	0.9911735597815149
BBC3	3.06685697032175	2.91949185309624	-0.0719804753062821	0.326568772883654	-0.576407871641316	0.16392842435214902	4.13006584864108	-0.19177320804981898	0.563248770179206	-1.1928887425124801	0.38591698295644894	0.000353384570400806	0.849499475290002	0.577451456230588	0.24804876284192998	0.702407318268783	0.9751033862350176	0.9183051722931422	0.7768258304494642	0.9336464389272434
TGFB1	4.96363107562885	5.34194555011474	-0.0563993901543204	-0.14201867277060998	-0.23004998082835604	-0.23184032275092398	12.3637311946314	-0.246405884472375	-0.40689588817787603	-0.768132214781177	-0.881663920806568	1.3545927677341999e-11	0.807386200676865	0.6870070156766871	0.45326338818324996	0.38512514961239	0.9682511631142178	0.9513226033351126	0.8852036876898078	0.8228858803213113
DENND3	1.6145877992513302	2.05181834147226	0.289488590954497	-0.620374777677107	-0.36579455427449303	0.264737205861143	2.25598586902986	0.652128533624134	-0.9574786301962859	-0.589836611377403	0.5329950903328871	0.0336236054407343	0.519437375267878	0.346805122938108	0.559719060199892	0.598168659684096	0.9002583111817702	0.8350477022300195	0.919970069807269	0.9002242226857115
ATP5SL	4.612976168031679	3.67284649111026	0.18798286157917604	0.524869808748743	0.704541981192314	0.28608942996870196	9.31998371231298	0.9742111555510341	1.93176369079124	2.61249962056891	1.2934549692898	1.43602832636669e-09	0.33787905199169005	0.0637657027371622	0.0139117456193979	0.206063486220328	0.8345233395242564	0.5479216393700328	0.43435356341504383	0.7341617480601479
PLIN3	6.20750666210778	6.79780576911422	-0.205957371420006	-0.798610150185663	-0.352790690948775	0.00457264673767535	12.249034965248802	-0.8890628825683209	-2.45266485835858	-1.08929567431769	0.0174948335660964	1.1794876647791999e-08	0.38180744514190895	0.0211794826922223	0.285293603344338	0.9861710337556859	0.8528296957510799	0.38911987103461476	0.7999098273298865	0.9978490221466706
MRPL4	5.725429506723209	5.039553222202651	0.41559745540276294	0.3904075199039829	0.38621663273810103	0.172742262367877	15.553347047119699	2.4286983673982596	1.51819644201725	1.7085916988411498	0.867695405046501	4.16372475893459e-14	0.022519050968009	0.139828914225538	0.10532667175595199	0.39256985602514605	0.4175533697850286	0.6758450578724764	0.6398895526048125	0.8251295803712976
CD79A	0.8190765540010699	-0.749530585381702	0.35239603392473207	1.09770221159493	0.393027995250346	1.00886372273607	-0.7092864019679129	0.644464298344645	1.34029177503567	0.526998781362886	1.56176994017667	0.484172816530215	0.5242705012751521	0.19092494562767898	0.6028442930544561	0.12885627362743599	0.9019048176035975	0.7299004646107029	0.9289155022681621	0.6806614349859174
ICAM4	2.14497593377475	2.0553577575217	-0.072386467109837	0.628557762738558	-0.3568880000338429	-0.546539401324966	1.98796636246536	-0.131703267849735	0.74155832079088	-0.508614975012724	-0.868142756397343	0.0571301743444624	0.896179300518098	0.464135857915899	0.616140168567789	0.39224833322146796	0.9828177599374115	0.8779603450416209	0.9334840897723208	0.8251295803712976
RPS19	11.4496121180649	11.463899833438498	-0.25570125213030304	0.108953745522035	-0.0654427676038665	-0.24058280984028	27.2471768539612	-1.41143083716141	0.415952190987256	-0.255575145376913	-1.1286168542635802	2.52251465097182e-14	0.169458835388764	0.680833471901593	0.800117328222505	0.268965549160649	0.7224747209175245	0.9487340390028843	0.9718159996656999	0.7731611203481351
GLTSCR2	7.6893670146833095	9.02467528936276	-0.318932786541964	-0.681248238574211	-0.9543004198478999	-0.501209508536398	18.558380307282	-1.2588087666363998	-1.7880358009355	-2.7621593526058104	-1.7002193492103899	1.2793148454194e-16	0.21780835636422102	0.0844891834584257	0.0100729780216948	0.0995115925488947	0.7642851563411579	0.6020382360128438	0.43435356341504383	0.6428074857009458
NKG7	4.055056608783549	0.323294827425663	2.28788227657419	2.55169995533407	0.0250912301476396	1.5436234996289	0.206236062025669	2.84156348193232	2.10844720945876	0.0232795387413155	1.6377933891553	0.8380952944761499	0.00881192256632423	0.0435862654228911	0.981692215352678	0.11381197751845	0.343166619427367	0.4750275790585448	0.9963695148291954	0.6626201565822442
ICAM5	0.882170952127673	0.7660188511679059	-0.42840827052351793	0.329924587070713	0.22758204002292998	0.0904438065560009	0.7533552717420091	-0.8230124168508459	0.431280650867919	0.320512860647552	0.147585972530989	0.458282206907369	0.417045902958283	0.6697818823851279	0.750932825060392	0.8836987969901949	0.8675940470072047	0.9465678194156435	0.963132795447817	0.9808040802849435
ETFB	6.614207036226691	6.84087005438092	0.0273143059393859	-0.259306825729399	0.0787037716093057	-0.14474166096610502	32.3960852315292	0.243301280066888	-1.5208525815461498	0.5312601094677349	-1.10762339416628	8.06889047649472e-23	0.8095137178198779	0.138948516507893	0.600327829787355	0.27686485174301395	0.9682511631142178	0.6753574086720093	0.9289155022681621	0.7780051268883172
CD33	1.30967667314449	0.30941523051243897	0.214620664055319	1.29927922959626	-0.011811787748021002	-0.35918302471025	0.29837414463129996	0.391278260754921	1.5005294290899198	-0.0172289519362663	-0.537801074514632	0.76747452841234	0.698356884197721	0.143929429193326	0.986368041097047	0.5946819223770611	0.9461165299398431	0.6798836678670706	0.997096587119923	0.8996933429217288
BABAM1	5.28647092022065	5.758736384977079	-0.0253964883806124	-0.331414529796211	-0.228735880649575	-0.341517222530983	12.402431222130899	-0.133241481074894	-1.19322783640655	-0.8307705226439379	-1.52448341810658	2.21607442075804e-09	0.8949741607941851	0.24331475526454102	0.413021872761104	0.13883428097960399	0.9827928730856723	0.7685519657011117	0.8645454086305875	0.6900264181627365
TYK2	3.1761170519346402	4.21620845845303	-0.16113133488958498	-1.2755251312333602	-0.160701685495876	0.0234279831214301	7.381276071885389	-0.546072081893492	-2.9705315385346003	-0.40437805051192605	0.0717686916179493	1.09040378675613e-07	0.58909276542541	0.00598370992092765	0.689139202381683	0.94326555084582	0.9168879232260376	0.2867335639704274	0.9531115442474892	0.9925870109985369
CDC37	7.23336033952158	7.087526124337191	-0.10330598198744001	0.128444358726653	-0.0065054514891466205	0.21078093422042002	23.442215790419397	-0.649643540038078	0.541400050079515	-0.0303135659259889	1.1374676958046799	4.94944322471696e-19	0.52088341102343	0.592517279881569	0.9760526888580079	0.26438100894338196	0.9008346056762724	0.9216148462573768	0.9963695148291954	0.7688757698162908
NAPA	5.8096744640745905	5.65080612208623	-0.30018805492643397	0.12706118471517	-0.326091897448542	0.0939587024477752	7.458796322219159	-1.12642561993808	0.350265054267084	-0.896976054779308	0.32882986211997994	0.000464295647393086	0.270917655983618	0.729233531649048	0.378209181721543	0.74511246854947	0.7951789552803888	0.9617999252239244	0.851607915450298	0.944800105699474
RABAC1	8.5741769790808	8.952168886161939	0.00370396121733893	-0.20342637289672502	-0.21411285395369697	-0.365500615582117	29.813578007323	0.0246820027809982	-0.928539933987471	-1.0325137727304	-2.08711767089126	1.92190155255882e-20	0.9804773965281709	0.361386972406495	0.310086805213666	0.0459060438506784	0.9967147302852496	0.8396939999903928	0.8152628875397268	0.5692086560878923
MEIS3	3.0900811424813996	3.17834834514818	0.463793552928375	-0.320741663532563	0.0996998053482665	-0.26084069304519003	4.13595396305364	1.17185656530633	-0.546970410545639	0.185380008686853	-0.5818441768943471	0.000374854020295951	0.250564437830811	0.588802163010541	0.8544652084864129	0.565023585857656	0.7815113585956261	0.9207751196385665	0.9789225927066982	0.8912897071028821
PTPRS	6.18234126893771	5.8640039106024	0.38474422788014295	0.484323537723877	0.13497936582699901	-0.403470474792855	8.77093971203531	1.14702692524798	0.99178800783429	0.29240080959139303	-1.0615576298065799	6.35066310408951e-09	0.260673102442362	0.330147625320894	0.771995883809598	0.297289035650317	0.7872359735439054	0.8282042128592704	0.966685869055348	0.7841655500173886
CNFN	1.23264016833007	2.23152153869357	0.0205481145548916	-1.64598341654735	-0.259507156384617	0.112992297671203	2.46909961849983	0.0439039475707809	-2.22857902477417	-0.42223915052209204	0.19757422662643997	0.0208101318377101	0.965339368668018	0.0339581460199071	0.677426146862736	0.8448072638200269	0.9954254829780449	0.44462571655624256	0.9508075730798853	0.9737728486469078
MEGF8	2.85114633952757	2.75339115901025	0.0248835866854701	0.294641317446753	-0.371804358303435	0.0223983816210468	4.52156037049139	0.0777066098482281	0.584167155064026	-0.9114262943086658	0.0606001088494032	8.96113093374403e-05	0.9385774064514392	0.563475151890138	0.36933672073728596	0.9520796018040469	0.9906771142467697	0.91346304951315	0.8498065279226582	0.9936282198054426
KDELR1	7.629866174560361	7.16806480996972	-0.00570793278166305	0.373538930123725	0.0536717351435502	-0.055813785699214004	16.507391484089197	-0.0376178625136418	1.77143621244801	0.256299701625739	-0.327638098331993	1.5771983868273498e-07	0.970277252320277	0.0883318764119874	0.7996748420833171	0.7457922172729109	0.9961281548125772	0.6052241861348323	0.9718159996656999	0.944800105699474
CYTH2	5.03795121249629	5.191281058763839	-0.0343471508236993	0.212100997293298	-0.4665452243010949	-0.127004717878725	13.766557664683301	-0.171005987531931	0.667748223608893	-1.82602781959557	-0.544471088215064	1.67613938778779e-14	0.865367247079619	0.5093990667968621	0.0778144845627044	0.590141879320059	0.9771503000901273	0.8960083465471665	0.593940017751416	0.898805425354772
GRWD1	4.84666366970839	3.7899234309040097	0.170864434247021	0.9933175870387291	0.19078267138136604	0.44774504698728496	7.5874500962570295	0.6531534614808691	2.54403903244561	0.545273700700406	1.48138478081058	3.6961220314686e-08	0.518811547774214	0.0167110101831075	0.590884570492069	0.14893257250669298	0.9002583111817702	0.36268638003423426	0.9284859575590045	0.7007300313805953
GRIN2D	1.25395967045382	1.16852663219341	-0.18218400411940697	-0.265809388928764	-0.124554457331804	0.5150160362885471	1.0867057010788899	-0.325621718089399	-0.309296589011641	-0.168714977608597	0.775151580015435	0.286741527676248	0.7472212470377328	0.7592527872258329	0.867598397018646	0.44432055700727097	0.9541983201023868	0.9675568254459201	0.9807127137684343	0.8463861788870645
CLEC11A	7.02593647114185	8.02919601972898	-0.33475880954679904	-1.1720712238011899	0.17034181808296803	-0.19512237209813	13.324276266287198	-1.07626999414114	-2.58590065547056	0.403726411358435	-0.5509437780401879	6.509178344049631e-13	0.290396245419058	0.0152022121172023	0.689401355896208	0.5858268653066551	0.8040966408066733	0.3541110203619459	0.9531115442474892	0.8970699084635676
CARD8	3.55136840873139	3.49296636858643	-0.224586464185353	0.566153757213102	-0.470182333641281	-0.261624559524191	6.56534729238967	-0.836762655037512	1.4583087571121	-1.29337489588201	-0.8709067947453258	7.046029628688041e-07	0.40942787337139896	0.156277654702522	0.205818872962244	0.39099406498298794	0.8621448399395195	0.692988425205238	0.7390258607501858	0.8251295803712976
LIG1	2.07295207030204	1.39297027789336	0.331154003035856	0.48008416851295205	-0.5425543213447199	0.755559867927783	2.63407649839584	1.2186373814507299	1.1231861113858899	-1.51039426121267	2.36516533234618	0.0132138571437188	0.232478476772262	0.270266811338447	0.141405037026547	0.0246850240184055	0.7742840131793886	0.7896377868787142	0.684534156455158	0.5070478128139214
ZNF175	1.77213388657716	1.6797467212933002	-0.24297953577039896	-0.110123705940411	0.285368920119395	0.274465025511054	2.16373796485863	-0.6015968401455	-0.18228221364080302	0.530413802931618	0.594557011290097	0.0405254585689392	0.5520832896107509	0.8567050241186179	0.600969334772574	0.5566558789312049	0.9100663497620529	0.9815893949329932	0.9289155022681621	0.8878864653287319
PLA2G4C	2.4733393221062	2.18911793314685	-0.30665005348293395	0.25106299776330604	0.8559391181117009	-0.24057924877326	3.03820277552881	-0.863252945849167	0.500378551231296	1.7796227360294898	-0.607372686927149	0.0056205284839778704	0.395012250405967	0.6208195494195781	0.0852726869065594	0.5484291697114261	0.8583030126734398	0.9326835151997259	0.6041400041476934	0.8861085208999994
HAS1	6.20451403875921	3.2721518189956003	0.9478277226362991	0.9825665879168779	1.9947213244069197	2.80345329131846	1.7797828782070801	1.19535640235803	0.86987210134452	1.56476308309906	2.81666976959459	0.0919699824571402	0.241835510716957	0.39216831641569205	0.128155173117133	0.00870648568326344	0.7783661673999103	0.8557214167959499	0.6655545826367666	0.44027601781370956
RAB3D	2.65039009493293	3.0250501727667003	0.0337914712464064	-0.39767628820453493	-0.0349878549860776	-0.255158874354455	4.33429239660031	0.0923453065060663	-0.6921120661491391	-0.0746978632132723	-0.595824942238879	0.000151281596916257	0.9270376121535521	0.4941894394918	0.9409509883881759	0.5557611755228461	0.9875175186346213	0.8910132620185797	0.9906178951658263	0.8876358511329041
DBP	2.87912373306162	3.9825907641028797	-0.0768593710858326	-0.581423400791485	-0.200310432021248	-0.9236884095520671	2.81938057757148	-0.10445599145458	-0.536410409745704	-0.20776310190192898	-1.14209739188124	0.0100197488443757	0.917502989011475	0.5961035087609771	0.836996681400217	0.262759258840537	0.9872751512001069	0.9226666622716855	0.9768615351719482	0.768298051566561
TMEM205	6.65359003531027	5.944273844203369	0.323085170452519	0.49373703927870505	0.570081418807458	-0.0354335313231752	16.1011051521471	1.64622748577885	1.64026343937578	2.2263241228216297	-0.152894499449094	3.93400111102488e-15	0.111310606381298	0.11149856107668302	0.0375602516934106	0.879523892121274	0.6477758094902449	0.6366026151852006	0.5085401201942104	0.9799152343711981
CAPS	3.01915497547172	3.5197878579082698	0.0687816313116341	1.01309163967529	-0.881884691386828	-1.1204987858068602	3.0418205963890896	0.138288469602043	1.28526907604912	-1.2474518919644	-1.8758792557406598	0.00740771133086038	0.891037704797363	0.210016334281817	0.222361211905055	0.0715265109188003	0.982249668083463	0.7464094236386936	0.7532535776273878	0.6090745476017382
PLPPR2	4.65737291880579	4.443314537728719	-0.11225689423402499	0.53612846765013	-0.0724847337352461	0.0705069267799446	10.6662499468432	-0.508833095341933	1.54062483385535	-0.258696701209191	0.273904532317804	9.97503061330923e-12	0.61459128270188	0.133891089757571	0.797636007141438	0.786035120976962	0.9268777896256518	0.6682707633633465	0.9713462995923818	0.9553396295471379
RASIP1	3.05129845966029	2.8337472384245004	-0.433096372033007	0.0854261324089309	0.301082290189847	0.353840257810869	3.99746126488039	-1.15991286552416	0.151998576252263	0.618910680326754	0.835652915435355	0.000425886989934001	0.255855908780474	0.880213138206625	0.541753716110903	0.409958143398024	0.7858952645887697	0.9835576247969992	0.9129603019418472	0.8316089869224245
BCAT2	4.6823240193296	4.83906636045911	-0.0988354847803528	-0.0558993753329164	-0.0379712534397716	-0.264235161125606	7.42784359847919	-0.31527801158466195	-0.12874185342958303	-0.090935570121452	-0.783066079179125	2.59705870026502e-07	0.7548384040888009	0.8985168222425319	0.928159364697378	0.44015563680552205	0.9572354435729316	0.9866583119054002	0.989829968572909	0.8457067455786564
MIER2	3.10004522558138	2.87156783593589	-0.0660229117283092	0.457531570474715	-0.470837924187031	0.303670067373742	4.06371356329951	-0.178686761141638	0.8465586754459169	-0.9511437740568809	0.7322854583161451	0.00037787579999356603	0.8594100317296579	0.40441520190915203	0.35054362353483604	0.46968458895380794	0.9756975110387142	0.8611634848202165	0.8405088133597299	0.857740360975589
PLEKHA4	5.1780806364273	5.208231436178401	-0.24331929148585602	-0.265728107442287	0.00917997511955665	0.629084824172755	7.5221084514008	-1.01754998779875	-0.781680635584338	0.0249242110335904	2.17577965377305	1.61936001857709e-05	0.31796968023644	0.44139503016904796	0.9802947659566801	0.0385251073706168	0.8266375759109622	0.8708899859378624	0.9963695148291954	0.550221700078548
PPP2R1A	6.8821176670822	6.83318269926971	0.124706560759432	-0.0363731977087478	-0.19891038888063603	-0.11835981423902302	17.8908911313302	0.767688559010819	-0.159377588802824	-0.8823259748444929	-0.6449723028720931	1.0012237095975e-10	0.44935223071339203	0.87460875515564	0.385102584373483	0.5244299178233099	0.879415136801151	0.9828715081740886	0.8550479837664237	0.8778845795386677
TNPO2	3.82463130566134	3.94892078676788	0.23087415990235702	-0.257563601876982	0.0209120123581225	-0.18303832297495398	9.10091719398149	1.01299974715505	-0.721062184070686	0.0717296866344064	-0.685425483972136	3.91498664748978e-10	0.319161115818561	0.47645330642126793	0.9432931050510172	0.498338113126072	0.8266375759109622	0.8829571012287335	0.9907062706889809	0.868561716824479
WDR83OS	7.87802840813349	7.86186423432425	0.166607438394766	-0.00816524222069525	-0.0786874620173427	-0.2771021889766189	28.1130807162782	1.38654092683783	-0.0479850452292943	-0.468392885848825	-2.01439643866508	1.3646858580666401e-13	0.17694829667847	0.962097090481761	0.643107574646755	0.0541042829911734	0.7272143744193498	0.9946951748327393	0.9418553106883476	0.5793094162220608
GCDH	3.98356842330969	3.69312696222238	0.08677824871552901	0.331421750299644	-0.0265159976431913	-0.0268323345320587	6.87371849203644	0.30645875933313	0.7444686393603821	-0.0735440055869869	-0.08139344096812799	1.2496026044644499e-07	0.761372282239621	0.46238519326546296	0.9418614070865271	0.935669671649318	0.9585382050975632	0.8779603450416209	0.9906178951658263	0.9909885090511336
DNASE2	5.47912550871133	6.546800957661491	-0.11013029688544301	-0.682166752846651	-0.5380416340097871	-0.48184884342984796	12.344892660837901	-0.388792062654495	-1.52120634112535	-1.48829424549493	-1.4589240532837298	2.73982674059017e-13	0.700175782071297	0.138679427706806	0.147110679982587	0.15497780388963503	0.9467121494643056	0.6747851737787162	0.6914092982049109	0.7048603997321802
MAST1	0.627058706068301	0.227917022354103	-0.0504136142714671	-0.0341214574257663	0.0479446369352867	0.533766164476145	0.224660110150721	-0.0952279764223657	-0.0413779518852005	0.0687855257565364	0.825559766107391	0.8240001601533149	0.9248724027046842	0.967269481857122	0.94588533942459	0.415620213627234	0.9875175186346213	0.9948004174959432	0.9916059333719737	0.8356578207778311
LENG1	4.26464219830414	4.432272961073269	-0.22079348399290902	0.324397579993435	-0.37113587950469396	-0.138188704459463	9.64711997131564	-0.9772165542174519	0.9918240357551551	-1.19692420065101	-0.547705570338504	2.06696097704038e-09	0.336651011008565	0.33048101662086304	0.24071866925206098	0.588245994452959	0.8336918716848444	0.8284721033906096	0.7715581152952357	0.8985921720245916
PRPF31	5.51723965790771	5.6960132660061005	0.0677256731159939	0.00847104528684075	-0.313731653403224	-0.12504374084675302	16.457217101356598	0.3968272026129939	0.0338302084880809	-1.31152273748412	-0.6370383539764379	8.29643622130386e-15	0.6943708419952801	0.9732587728687919	0.199644770995592	0.5290975678006	0.9446307690866735	0.9967020617041848	0.732482110877264	0.8789668883223258
TFPT	3.7021920890405102	3.38291779974684	0.764848251176069	-0.39236333492865005	0.693068394099848	-0.16402166052332598	7.693239244931751	3.35910186596582	-1.1284326983955602	2.29578251615293	-0.6094244920855371	1.73705738072081e-07	0.00303676815376581	0.268082789695878	0.0419549969636952	0.547551914122216	0.2590736029163171	0.7879073294653307	0.5195384396735114	0.8859194645986811
JAK3	1.8303110501772601	0.787065355348697	0.36188540713693107	0.697540270539475	0.551436588895766	0.0532465418606269	0.810274003512491	0.722459927809125	0.8866034331714959	0.850798697234603	0.0872823908950662	0.42416390173643703	0.47560634957234704	0.382344923402167	0.40162113596671795	0.931027053234258	0.8878025167778196	0.8492912868986895	0.8604361414492194	0.9894162630267117
RPL18A	11.440024292184699	11.609807706160002	-0.0607745478497955	-0.19788924043664702	-0.0631639897120543	-0.253106702367809	32.7444380516786	-0.38247341205658597	-0.8622317039429019	-0.28160130868319605	-1.3570826111844	2.3554656228514503e-16	0.705079073309768	0.396473032180214	0.7802638236985942	0.185975050520234	0.9472426691775265	0.8581270464445446	0.9692680575888641	0.7254386897454815
ARRDC2	2.9471905059520203	3.49808410096183	-0.30035125564077897	0.22392427425276198	-0.9051985462080179	-0.219325980019902	4.91866334012763	-0.8258728234773991	0.408320487647621	-1.85824541112425	-0.544534802255296	4.68839822388335e-05	0.415491740639041	0.686358050653997	0.0731882450607295	0.5903064999688149	0.8660279087880226	0.9510571292666516	0.5835414339078902	0.898805425354772
PIK3R2	1.57583775173192	0.169808336717307	0.208774186003657	0.502261450201073	0.8815689557753371	0.743020196699346	0.17580142991969902	0.425925335659801	0.6532837086898211	1.36019702980367	1.2244121354320099	0.8616312524872671	0.673202631310237	0.518549323046291	0.183901664714111	0.230325175079453	0.940757514223139	0.8970498247560511	0.7231041666491135	0.7452362403414424
RAB3A	2.13436941343683	2.19793813127191	-0.268172123144631	0.0716536142170949	0.0497570542070969	0.0880834741090834	2.54856325971063	-0.5903242255525021	0.10536872866765899	0.0834461746073832	0.171643899150808	0.017717666652318	0.559739833293702	0.9168223946968069	0.934294075474075	0.864872097316256	0.9108039937890002	0.9889690420453515	0.9900689130502116	0.976736797543161
PDE4C	1.18202114745774	0.667766686839965	-0.737869765160695	0.677409652743214	0.613701971525886	0.0148431104027644	0.732842031740024	-1.53639055888606	0.9154654698320551	0.996047119378213	0.0258605794633181	0.470690561633259	0.136744513211095	0.3672933658632249	0.334338376744663	0.9795408626043309	0.6911543629116977	0.8426784377569068	0.8319467919357588	0.9970975210958412
ISYNA1	3.00766153138718	3.85633519668436	-0.0589575574615278	-0.0013496149508515699	-1.1121472950234	-0.8237000900720359	4.106190253745839	-0.11673947765206	-0.00172198925125748	-1.7273030708361998	-1.46571066856125	0.00036079895935725	0.907910194887826	0.9986375087108851	0.0981183822349158	0.153233005808147	0.9853092300562846	0.999879168574893	0.6280540151643492	0.7032562004174496
ELL	3.6190738911666296	3.60134696633219	-0.259267451606691	0.164048546060644	0.0422036791912834	0.0238050548678394	5.17026379351116	-0.7052171632867329	0.28514493302223104	0.0905795043442865	0.0555602674542059	1.4403043415159899e-05	0.486115005113894	0.7774924852383491	0.9284288032522791	0.9560605005134281	0.8878025167778196	0.9696886735784435	0.9898800280998072	0.9938013302545098
CRTC1	3.29797099165169	2.50690107856167	0.00794931083666708	0.37120988126441595	0.646370319599089	0.527826953201804	5.717369184248789	0.0349811797240809	1.04907369841685	2.20299907102589	1.9625698762100199	3.07938809329233e-06	0.9723264709914671	0.30252249963008193	0.0354155225977158	0.0590288958404776	0.9961281548125772	0.8127373958727799	0.5018800297781072	0.5877263552417342
COMP	2.62458150427626	1.16627009711735	0.39919253708551794	2.2127842727088396	-0.669678321565557	-0.222406693174298	0.568635282297469	0.36164632844385103	1.25264458348925	-0.4859360293005	-0.179734498126071	0.5738361811540911	0.7201511318083149	0.220011989395102	0.6305431284288249	0.8585695313332701	0.9487064555065972	0.7520601539220778	0.9392834792773379	0.9755428981950095
COPE	7.8086376360487595	7.006792696714691	0.374546253168512	0.369190903810303	0.4466667957674149	0.24603272023319397	23.4879675012462	2.63452622695565	1.8041997049626899	2.22541958538135	1.47280295481217	2.2801681934761897e-16	0.0135234159811814	0.0826796740543073	0.0337755441650322	0.151959955287016	0.3776626297703517	0.5989860443388922	0.4978335233554156	0.7028278327445336
DDX49	4.6302937761763	4.08047249964118	-0.0173737022560912	0.54741015699269	0.11043180696235198	0.21043417880238197	8.76660055720341	-0.0722622242021155	1.5638435483209399	0.338632042506307	0.768345636210487	2.1699070890003597e-09	0.9428729707049921	0.129073793753796	0.7374144106071859	0.448343890747258	0.9906771142467697	0.6610123738781826	0.9607133382053853	0.8492075019917744
ETV2	2.15091122392839	1.9465252214425	0.0427538330333134	0.11739844620522302	0.25470025091501397	-0.131347663468142	2.51931309679385	0.108130849945501	0.20595049485107	0.4785077057371189	-0.29548834015730896	0.0181050074904409	0.9146120758302909	0.838319434917981	0.635862623195991	0.7697072696641422	0.986758072809399	0.9769250971872625	0.9403243731741572	0.9521568570282102
ARMC6	4.17448980211119	2.88140946670645	0.605321649490428	0.808080317412494	0.443423338926008	0.49472708964103496	4.96403004102207	2.00472950671263	1.7956145272861201	1.09370159925871	1.4087359849833603	3.3113723407727004e-05	0.0548610195393678	0.0830718114420532	0.286406036693233	0.169247665236639	0.5397532579194414	0.5991293583968829	0.8012493166880492	0.7167830250684496
TMEM147	7.14480312719096	6.46769405142271	0.36768379742724394	0.567799924636907	0.4300064230987	-0.177555387039221	14.205289541121	1.5502924636153101	1.61282459878992	1.33871878398729	-0.637608707789979	5.6284151929392795e-14	0.13155812255434599	0.11804623094375699	0.19169761425064802	0.528595217610569	0.6827715410619566	0.6467410977280483	0.7280088138087407	0.8789419605643444
TMEM59L	0.97026657306419	2.28508670911325	-0.159387591094776	-0.00646238151412888	-1.47337783758919	-1.33032854907689	2.2553802418883704	-0.292902819959091	-0.00773533810632636	-2.1248848411312498	-2.17416000241517	0.032525942000014	0.771631568185027	0.993881346450984	0.0430346665045588	0.0378204448270304	0.9620151943407929	0.9994679872588103	0.521545730302049	0.550221700078548
USF2	4.3046898978142405	5.53799232062853	-0.43525252418434396	-0.733384257099289	-0.709589642010721	-0.483510489209365	9.29880915920172	-1.47043259023083	-1.6777308243788098	-1.74681796636121	-1.44673080495698	1.27283333253866e-09	0.151977903822634	0.104584042561065	0.0909791211886062	0.158647670532137	0.7068399210028535	0.6297073373440277	0.615012363626147	0.7068026897656714
LSR	3.3153780137001605	3.10510289267151	-0.136349946548642	0.29718890814292	0.18720695874596802	-0.165591047023895	4.0008037805265095	-0.33486919328833503	0.489455867893641	0.351887841977277	-0.35722048961114705	0.000433922207065464	0.7401751593515891	0.62811905929955	0.727946125822167	0.7234283354855899	0.9528542608352031	0.9351416570786222	0.9598373352867698	0.9401059660466045
KXD1	6.179740438623741	6.01545734215762	0.0792262226682496	0.11238887893566199	0.009869144245194441	-0.107956511158467	15.446054716866401	0.42407093277930497	0.42258426473498906	0.0382090181941014	-0.509190460496831	1.02926932352279e-12	0.674726917038756	0.676057617862926	0.9697769159375771	0.614643846441551	0.9410702970866707	0.9484446815916036	0.9957390828290116	0.904006355854371
FKBP8	7.44867908685776	8.14770068379755	0.0455800271413958	-0.531568811077786	-0.385180529267316	-0.459184485731759	35.512674713095606	0.40945186029646097	-3.28657377855112	-2.47712889136435	-3.56831716327227	1.1311550777128698e-21	0.68523685415476	0.00280136832647585	0.0191186790004796	0.00129481363480495	0.9430055098269619	0.23976230947899804	0.4593282694566798	0.3040018449294115
SUGP1	3.3629753068790698	3.39715469869058	-0.070667669766123	0.23725033314361396	-0.30655110973196004	-0.0434239561857074	5.529800912275079	-0.23222658721941103	0.5323266529969269	-0.7288930860315609	-0.126020701935176	2.09569292632024e-05	0.818022067029302	0.599539852752913	0.4717801885317	0.900642103889896	0.9689472609934663	0.9241168338917868	0.8927129855137035	0.9830551836591493
HPN	1.11399433715351	1.43833573101446	-0.310794694602642	-0.230146654156738	-0.20253644821893105	0.258810122619307	1.44739226103232	-0.606327107710282	-0.29807405839678197	-0.291961777540384	0.43869651420210704	0.159292116567369	0.5488587957788851	0.767830627314768	0.772448228570527	0.664078957133293	0.9096226180916493	0.969010149121071	0.9667813360486821	0.9218484487869748
ZNF14	1.5243536361410401	0.664556225852055	0.547488042014443	0.7410067955282509	0.6797351969250451	0.19408573455103897	0.709169197146963	1.2346813354803101	1.1780018154193002	1.09470963134171	0.3932059288054821	0.486527030622115	0.227133724949244	0.24947460551420603	0.28245716358260403	0.6971764378643249	0.7687329757051156	0.7723189549107288	0.799383677267579	0.9317623164716945
SCN1B	3.9046019057137697	4.69792055105578	-0.5612245711544599	-0.403116752632095	-0.36495984429774003	-0.113773073915566	6.29420261731007	-1.48810743561151	-0.7276027049822621	-0.706456122796335	-0.270074911945705	1.74641526109561e-06	0.147250569123972	0.473124066352929	0.485538968597807	0.789019574969302	0.7041632575448276	0.8818340942861024	0.8940989067771703	0.9559227080302267
PBX4	0.794327939660141	0.137224301340347	-0.077691026620091	0.471290898257365	-0.16628472470635097	0.982380992261211	0.15485167651700596	-0.17006406260917198	0.6944486349918461	-0.265974504493384	1.8439336394740302	0.8781094216207691	0.8661029543226201	0.4932898897301529	0.7922827512756669	0.0752107050545986	0.9773254119205491	0.8901860422648371	0.9713462995923818	0.6126565011500261
ERF	3.9878010565917497	4.0957231676010295	-0.135694789051193	0.438090795815679	-0.365872622544651	-0.277193277880545	8.47335131525337	-0.58455705650283	1.29104124778047	-1.1306436794343502	-1.06296291633238	1.6569515645405598e-08	0.56339960432212	0.207623078785168	0.2671908176188	0.296763424633415	0.9118526288328842	0.7451037605525042	0.7888091453704645	0.7841655500173886
GSK3A	3.6894134370372904	4.04494482195136	-0.31613417453220694	-0.320602581781136	-0.122694054872623	0.14258525090084198	8.948669471358391	-1.35880883797423	-0.9253775459219499	-0.38895358521624895	0.543070046607165	1.83294625975925e-09	0.18434585547973603	0.362605957168074	0.7003518039209851	0.591127748035415	0.7351027545834486	0.8397907088815554	0.95441967253057	0.8989153036527305
ATP13A1	3.94841386914466	3.38555463298127	0.173345892442202	0.10874153771270698	0.445104980355197	0.349492493966034	6.2999458496797	0.6416241442003989	0.28467119209875896	1.20412610439524	1.15340071663099	1.46536128814202e-06	0.526027851038313	0.778075019701152	0.23804813514376896	0.25821679086941396	0.9026167459935521	0.9696886735784435	0.7707183584725275	0.7655041418553331
ZNF574	2.7041989481830098	2.0375717837758702	-0.142701638892041	0.43841419094503	0.321428114595651	0.525285828766136	2.97150137640612	-0.402736904298967	0.7932917325988791	0.699802792509621	1.2548362164297902	0.005789759981270771	0.689997412014157	0.43383758859179494	0.48944184243072203	0.21922618354260298	0.943914219758531	0.8682371149154235	0.896212202588335	0.741508423231919
SIPA1L3	2.0163818375006204	1.7831878649103001	0.10183030230190301	0.171238498743534	-0.0796105044772003	0.21960470562166198	2.34970176969356	0.262246024929851	0.295517731383007	-0.150494377370826	0.49703355001140503	0.0261969788300254	0.794924191296588	0.7697521434610101	0.8814274441382919	0.6228386550016249	0.9671803839850777	0.969010149121071	0.9833172284045498	0.9052443283237324
ZNF85	2.02770762697935	2.59287927985266	0.823700264645187	-0.668954816303204	-0.609776258705527	-0.545719982579021	3.36527570646586	2.05980815564218	-1.1233415536404598	-1.12833489119366	-1.19245650514746	0.0024368365745737	0.0485018393415702	0.27054747508111	0.270438698428654	0.24247769485121998	0.52260361496043	0.7898484679136125	0.7898810879804206	0.7558994519688104
ETHE1	6.34141996697832	5.25915852400594	0.5324659956937909	0.43466995006532294	0.8135128324039692	0.524906085251034	10.736958438365699	2.0698445180198	1.07896090889589	2.44461722907218	1.6979660214501298	8.51428181867013e-12	0.04717240221551999	0.289204098147463	0.0205910041908162	0.0998653696442246	0.5213227904996391	0.8014370775966245	0.4593282694566798	0.6428074857009458
CADM4	0.693061639196603	0.8197870170059459	-0.213551937963514	-0.0130045000367049	-0.298200026295134	0.0207296106929776	0.9095522436224741	-0.44865916857511795	-0.0174240570252871	-0.4843157405655821	0.035922866683173994	0.372703755088111	0.657958519562885	0.9862137149335111	0.6356571810382521	0.9715866023868671	0.9391860429572022	0.9982728563094854	0.9402595107862163	0.9952507684904346
SMG9	4.47537101517181	3.6723186350264903	-0.189799032613923	0.370887858773909	0.499781929993535	0.7944958759671341	8.96631859422268	-0.894883640012615	1.2061348872982398	1.73165276162265	3.28779643791071	1.2410346429755e-09	0.378031370071221	0.23768828701703998	0.09479765060985001	0.00258738573320245	0.851386915090598	0.764813054380021	0.6241554430010862	0.3394579759711923
AVL9	3.10306713808379	3.0277586558834906	-0.0683371286405803	-0.0198160743230665	0.0896146955357306	0.149923675956788	5.00516139964152	-0.21761153040969	-0.043471801154872	0.21485808122970998	0.432466383680844	3.03943421908844e-05	0.8292057748924581	0.9656301901965691	0.831401521763846	0.668546091288463	0.9712106296463466	0.9948004174959432	0.9763318891399241	0.9233117141925347
CFAP69	3.5124333850617497	3.98995162200867	-0.259165760789784	0.141630895844714	-0.16405858672652	-0.57312941350168	5.88509055709354	-0.7140336641939891	0.246918477567996	-0.364631870047635	-1.3661978507231598	1.92318938314714e-06	0.48072534141340395	0.8066532424128928	0.7179440434288241	0.18203115264581698	0.8878025167778196	0.9730334273726656	0.9585931661539316	0.7243742462908138
GTPBP10	3.19430292534154	3.7930565208094595	-0.814856433901493	0.0311763045791542	-0.5156464893442979	-0.137935855232091	5.78688555380485	-2.32160369568094	0.0591980464805669	-1.1436683302063502	-0.356805045409628	3.99568766891857e-06	0.0275881674547503	0.953195631317307	0.26418760051247603	0.72373858530312	0.442725793190691	0.9946951748327393	0.785498079407217	0.9401827009914908
RASA4	2.45082461036837	3.8358637861709797	-0.680978564838973	-0.0915211960502953	-1.22036566735043	-1.01111246016736	6.28433635686283	-2.04872762655758	-0.172469820714938	-3.05447724539174	-2.63874986223164	6.31529091611552e-07	0.0493249400645636	0.864226476255015	0.0046974591365410295	0.0130675769105136	0.5248662231772964	0.9824023830091015	0.35580904229730026	0.46266041528081436
CDK6	3.64669268813205	4.34673449938663	-0.33910011287347896	-0.8787899501256791	-0.182864732323045	0.175817550568724	8.25042930280884	-1.21564517091422	-2.01782447000671	-0.513277633010428	0.544532093908752	9.66721339351425e-08	0.238997510325893	0.0536039983708061	0.6158014443028741	0.590624813486815	0.7771572778936979	0.5107717294046197	0.9334805030081123	0.898805425354772
PMPCB	5.45518245970837	5.92099466561761	-0.0708705326103009	-0.0670882489035301	-0.39525368662744104	-0.35021575132794797	21.6620955960644	-0.490932159090449	-0.309046791762082	-2.06177081334471	-2.13434163226214	5.42955107529705e-18	0.627128066387145	0.7595196331152141	0.0501985595408346	0.0411034111864908	0.9300965377982536	0.9676686398182883	0.5380259431581911	0.5578015445364551
DNAJC2	5.41215069631063	4.7217718922313	0.10783187830713901	0.46837998895407795	0.30031572781295196	0.31589380620812896	10.196905252400699	0.44234807793358205	1.22512149098656	0.956310962551945	1.0959364471183801	2.89962486402305e-11	0.661410165685686	0.230061699742984	0.346558562312302	0.281826808247412	0.9396354270392668	0.7602977071131031	0.8384285100793923	0.7795573567263462
TFPI2	5.34314365974692	3.5037671201944	1.16934641346625	0.7168123533907859	0.785347899643497	1.30405687746576	2.29106237938922	1.53334931706443	0.6542224908214129	0.712380493803745	1.44431857038286	0.0309159159155794	0.135724995886776	0.518608356405154	0.482143592469585	0.15911078197800502	0.6897343048268264	0.8970498247560511	0.8940896424368217	0.7076292001070306
BET1	5.1076923123460904	5.8189094486000394	-0.250306253172171	-0.322035096611344	-0.416775585177558	-0.3672971408854529	11.9585624802614	-1.08391296160896	-0.9638516730912159	-1.3001870706643701	-1.3997620222931697	2.7876440854865202e-11	0.28743536409182396	0.343631067661471	0.20352408890451604	0.17243625730567	0.8016123583628574	0.8335206584059913	0.7366786280315837	0.7195579795021391
NAMPT	8.170092949409241	6.91216250529695	0.0848291161358079	0.41135259641584904	1.22627931135044	0.809861107915209	6.14033390605739	0.147329395920559	0.487243177679358	1.53161981366393	1.17988917526422	2.30177113098783e-06	0.883862120552567	0.630060519875313	0.13692955028534698	0.24756496728652203	0.9813132781135085	0.9356074311790816	0.6771201244038416	0.7602598194655427
TWISTNB	5.49598769606359	4.94012476618032	0.26403706470881	0.19298446048522602	0.47519502711193207	0.274450684401719	9.755281451538801	1.02199007846987	0.505552959998795	1.32426632857905	0.911683886537708	3.24222778510804e-10	0.314959417436226	0.617186584192613	0.196296405473796	0.369261941599602	0.8253238066273496	0.9313581073565279	0.7315147911482416	0.8183073658999958
PON3	1.3496765183774297	0.7018972385540431	0.817727328952744	-0.197581384299501	0.527605550500846	0.492365843131096	0.74177701906865	1.69808278018067	-0.27383278087966	0.7818186059979799	0.8585321535859609	0.46473214388145795	0.100087927959261	0.7862047277007871	0.44197826636676096	0.397408171467603	0.6328180386706365	0.9710752914681551	0.8801353497620177	0.8276315324791987
PON2	5.0195676259238	5.639978869262269	-0.12253223687767802	-0.400028499232753	-0.272951540203695	-0.130477264603634	10.1712269247232	-0.418614948836295	-0.905925034169813	-0.704070294889242	-0.39105441650987394	3.18496858386495e-10	0.678758039149822	0.3723529241764861	0.4893353469816571	0.698536467477757	0.9411805468616955	0.8462890995748843	0.896212202588335	0.9321855334814155
ITGB8	2.4608728742867796	2.84749602881934	-0.328532729853375	-0.757787682203414	0.088544017906384	0.23102673908604998	3.22262073307629	-0.713747206277625	-1.05472001211776	0.14944338308212698	0.425044197785749	0.00305497219475654	0.48089991848127	0.299974049294405	0.8822039262139691	0.673837765375216	0.8878025167778196	0.811977364468768	0.9833172284045498	0.9250940240203455
HBP1	5.2256751946335305	6.560834004571871	-0.646080802499969	-0.23620907044639397	-0.995457841787801	-0.7331267761477691	12.567422366178699	-2.27726064929093	-0.521493063745443	-2.80646035937875	-2.25568098600541	1.74384603813482e-13	0.0300668767672059	0.6058522443416811	0.00871427415917705	0.0315406908981118	0.4533499550858657	0.9260753510173204	0.42783696625267376	0.5345683084446888
DUS4L	2.22063133666154	2.10919626681655	0.210917155403423	0.219498032602293	-0.205388834178786	-0.14041886249586802	3.5169719841367697	0.674163042476577	0.44497719475364095	-0.514257331347738	-0.37881961599309794	0.0014116920958244302	0.5053696531825961	0.659530379745641	0.6108398466926539	0.7074896839705721	0.895907650879361	0.9423627659231575	0.9311343165171075	0.935608850975584
SP4	1.61786290847366	1.8304141108747602	-0.232017752583629	0.194047194099717	-0.41654936757083605	-0.34608177833019604	2.3690312040538397	-0.567728790086593	0.306328948670718	-0.7962578509615749	-0.721836974491069	0.025269076013855	0.5748030600580339	0.7614707089514742	0.434331208931412	0.475989052584246	0.9150685109759403	0.9676686398182883	0.8771741746569739	0.859327555728029
WDR91	2.55284205588498	3.9782391292922097	-0.334337543377771	-0.9440950686650179	-1.1216559693955601	-0.38890399348977706	8.16035956463036	-1.30328851591347	-2.4946911939907004	-3.3120374936525	-1.378174862936	1.5132738345423e-08	0.20254972274218302	0.0186291866310878	0.00269840823617335	0.17836325779796203	0.7513667266590273	0.3766866617712155	0.3333739634302454	0.7226504330472865
CBLL1	3.3992541728787593	3.06026876479053	0.0136475806224851	0.7011621369347281	-0.0235185753704223	-0.29097254981834303	6.61332330836374	0.0561642822855754	1.92762305121185	-0.0737635954816203	-1.06487755564937	4.12364767659023e-07	0.95558708336247	0.0638379888763686	0.9417558876729979	0.295477010608823	0.9934249743245991	0.5479216393700328	0.9906178951658263	0.7839740039393099
MTPN	6.31087050586039	6.62010506781875	0.15661294729596698	-0.311526710960527	-0.18284020464741602	-0.0519381359071708	23.4509075428933	1.1016496593619198	-1.4910191504193602	-0.927981266882005	-0.31682640603225	1.5683094436053e-18	0.279527507425772	0.147491687105207	0.36089062635972	0.753636221898223	0.7986227198359129	0.6849636934263583	0.8455199657784409	0.9478966257779952
STEAP1B	1.01961398239008	0.6033371980052099	0.0791903728828843	-0.390693180917385	0.768242265847172	0.5187981569358929	0.610497772602918	0.15643761663241698	-0.505961684815476	1.10980782410397	0.8481523026843509	0.546574209702015	0.8767658847377942	0.616665283953254	0.277944177182618	0.40307750274485105	0.980158393320998	0.9309279906933577	0.7949411042994788	0.8294001221262491
PTN	3.7495000499393396	5.85361048337121	0.13998270198484802	-1.24662966354224	-1.5533593721560601	-0.24855900277312398	4.08607226988463	0.25318043446026395	-1.4592987333421998	-1.83579917949879	-0.363504842566616	0.00103683693694325	0.8020520531534959	0.15637778767335098	0.0769976721213786	0.7190348473794681	0.9679669984042895	0.692988425205238	0.5933074842288768	0.9389744363442036
MPP6	3.3033661331548	3.42778771967324	-0.0497793788422911	-0.358109219414459	0.25365062706034197	-0.220405660142316	4.1525725476758	-0.114878342198211	-0.530541461432375	0.460096651718764	-0.432130954622849	0.00025066225434366204	0.90930700951578	0.5996422580103771	0.6487642698054611	0.668736507240043	0.985552987740907	0.9241168338917868	0.9436519700395407	0.9233117141925347
DFNA5	3.7773159968014403	3.7861859501243997	-0.413025631941373	0.162606333841499	0.0375325006095661	0.0899293324339956	5.97106685554418	-1.22653253822794	0.316736508003926	0.0869659663819533	0.23398299775704604	3.7527450195263298e-06	0.23193394615420398	0.7536376914561221	0.931677670750662	0.816599426172171	0.7742840131793886	0.9650396599411248	0.9900689130502116	0.9656169363574302
ZC3HAV1	5.2921518639993295	5.20276993862117	-0.39429060606809296	0.216734681645322	0.15448765156002403	0.375950509243639	9.69189017277428	-1.70618605220689	0.6608588635526	0.46865479335671095	1.44980169324873	3.88193528803207e-08	0.0992071573814617	0.514404449238418	0.642855238094437	0.158479664113367	0.6317314952382359	0.8966637895159918	0.9418553106883476	0.7068026897656714
TTC26	2.57044588299493	0.474201899180687	0.28264914245120504	0.7776002341572379	2.1092300397243897	1.35632534725503	0.7000551243390961	0.887043520657349	1.7647428183208502	4.550261568558691	3.64844896865571	0.4919432024822	0.38251536683140097	0.0900057478979894	8.27510934947146e-05	0.00108408668524571	0.8531692126220396	0.6052241861348323	0.12639854726965474	0.29859689445067744
OGDH	4.51708094674414	4.392144505969339	-0.303971984039088	0.13841147543729998	0.24582657100307997	0.28086014646173196	10.342161046198699	-1.35434698565069	0.39543774639697604	0.8591868664046809	1.06637950066648	2.07784795634907e-11	0.18573953947790303	0.695317882665672	0.397051028057826	0.29475926194241303	0.737167483246202	0.9531599497332607	0.8593933180070095	0.7835546805462205
ADAP1	1.38351722040992	0.0442471146630126	0.477131516085689	0.697041730148478	0.8124956721038359	0.521625494277139	0.0442284449256362	0.9336192642776311	0.910041248139129	1.16565467150161	0.853023470840156	0.965035439650918	0.35801514111883903	0.37027881544410296	0.254009391528135	0.40044300310569503	0.8417178478358409	0.8449470505960197	0.7820768511760675	0.828225365118271
TFEC	1.21197150708078	0.711247579867444	-0.32155915518636796	0.404383998853025	0.0212399889536649	0.47681713067141707	0.7449762867596291	-0.6456869679348729	0.529586133328624	0.032450840322869004	0.805945236105963	0.46271626645382397	0.5238775117983271	0.600345996808371	0.974413595115598	0.426617286068198	0.9019048176035975	0.9246159417507345	0.9963695148291954	0.8401575076963141
H2AFV	6.289864499975881	7.56706028452949	-0.423142681308608	-0.959981028650377	-0.41322088941137897	-0.671676985200021	15.8023171131891	-1.8619815323721298	-2.9413835939584603	-1.33017956162812	-2.64467885299631	4.55330892903622e-13	0.0730108257286286	0.00665364724601688	0.193648001078953	0.0132762919929552	0.5809477681446873	0.29216261486930356	0.7303821832338034	0.46266041528081436
CAV2	5.52163485905432	5.61499586347912	-0.18093826399586105	0.441627117880659	-0.237383614021943	-0.341270212266843	14.646679475135699	-0.882795962635537	1.3837621338260901	-0.904018820592255	-1.4354599007703799	2.36491067121033e-13	0.385975404970674	0.17665313708782798	0.37925375241146997	0.16199028538934898	0.8553454373757666	0.7165491536174553	0.8521677685080626	0.7092391605906255
CAV1	7.9032430391189195	9.284601356493381	-0.804153662036462	-0.26946672164038	-1.05243062179405	-0.729396875231557	15.994928795356	-2.69108942514782	-0.6023122525925251	-2.58370199550939	-2.10487910481049	5.16870354107483e-15	0.0115693283907139	0.5518519082560921	0.0150412780450039	0.0439940062550374	0.3666713223436549	0.909934154304016	0.44103343066923617	0.5626092724757011
MET	1.3760160415226799	0.399094034147395	1.10710603385579	0.27260806601367604	-0.0850376260239918	1.11877250066182	0.33968364017706	2.00918359271519	0.337432660349717	-0.10359554203287101	1.7155559887468301	0.737222243617522	0.0539911693273214	0.738418626228596	0.91818055685388	0.0970224097891795	0.5389001208402334	0.9620971676904618	0.9888018767709542	0.6400500336347237
LMBR1	3.30851910936727	3.34860379197369	0.5576353801505289	0.0146366991496154	0.0265409021309528	-0.4733329166539171	4.78023489408476	1.63787132833824	0.0308141446545632	0.0582534011925765	-1.29181430401558	9.213824518887141e-05	0.112296322864751	0.9756446427181551	0.9539366567329509	0.20689953113330103	0.6481183867129263	0.9967020617041848	0.9929357161500256	0.7346337048216228
WNT2	4.63824448707573	4.434668301882571	0.330075945286605	-0.49749772941770204	0.455635085126933	0.287213928884125	5.43001432376332	0.83954305755671	-0.911665698492659	0.816073707281186	0.6451458878576041	2.3192145286360502e-05	0.408015646885682	0.370223527007692	0.42089109481242704	0.523997630996475	0.8612273978920435	0.8449470505960197	0.87075815437918	0.877504504841604
HOXA1	0.588623015521959	-0.403543029617589	-0.228769986664432	0.9387388932139441	0.15710730999764802	1.10027584386801	-0.419572040821008	-0.48560499761253206	1.3674613669787	0.23899595201479898	2.05413106156554	0.6786111997163361	0.6309199731707621	0.182993258435703	0.8127353072020219	0.0493341393687946	0.9315796231788493	0.7230067359974179	0.9740661630451438	0.5716698938775664
DNAJB6	6.67374096186123	6.72153877740007	-0.11775348867009301	-0.0778127494791939	0.198930867676752	-0.16877970025084696	16.2357675900512	-0.678813138188141	-0.31419073683571697	0.805916594523943	-0.8439671040569	2.84026976942098e-10	0.503032598679476	0.755891074205404	0.427036376730479	0.406148627407712	0.8947534984662461	0.965595234264075	0.8740419695011201	0.8302984562939244
HOXA2	2.26092580850048	2.56884520885107	-0.5848618252784611	0.4028533215463839	-0.523383480396013	-0.357072885318247	4.6038671389311	-1.9720546415286397	0.9338960829616719	-1.36926157832701	-1.09997319586536	8.70756792201261e-05	0.0579217211367239	0.35818028214067793	0.181819360088184	0.280229691010514	0.5466774620378523	0.8386617583837215	0.721716949817842	0.7789606241320337
HOXA3	3.1069596459228395	3.5731707941108	0.260745041085371	-0.33584925832757107	-0.297958069172405	-0.526053502064906	5.554143368576879	0.848013697825018	-0.7982769207530931	-0.725187272623578	-1.61505241836477	1.73787376765418e-05	0.40344280145088396	0.43165723723906896	0.474046836655134	0.11747155883070899	0.8601160409900342	0.8674446358020349	0.8927129855137035	0.6678944532790372
LFNG	0.816468895213433	1.29171295502412	-0.261445793000269	-0.18656185992646304	-0.848808710258018	0.203999798976871	1.2085985956398102	-0.47330885705254294	-0.22285565476071398	-1.13178391195116	0.315115626801594	0.23723123132447	0.6394203648372471	0.825264958318825	0.267504332910045	0.7548807280024742	0.9329808071779703	0.9764185767284074	0.7891768528245904	0.9478966257779952
HOXA5	5.29833704643268	4.9301528671955	0.243523836608603	0.326288996380893	0.449121029051726	-0.12111779961575099	8.31162018697056	0.7793822083427858	0.66471618567397	1.1217207076339	-0.326933074810087	2.81310949193812e-09	0.441859905724767	0.511309750582534	0.270879656068243	0.7459887328922221	0.8766468942368724	0.8962085711923414	0.7901869741878598	0.944800105699474
HOXA6	2.03511256247287	1.2702951343802702	-0.8060412844137909	0.48092431500348504	0.80372937733353	0.9275858663956741	1.55017426317898	-1.89450613444646	0.768822264357795	1.4173223728264202	1.92566422912871	0.132727551056992	0.0679624391199031	0.44849541709820895	0.16840994808662002	0.0638584243530391	0.5692347737522758	0.8743118150906813	0.7123118903553893	0.5957692212661693
BRAT1	4.10793944617622	3.69064833044143	0.141326358984629	0.38853047951857106	0.0348210104592403	0.114300752297235	8.37061139649366	0.608388942366332	1.09225415627753	0.11509007423976801	0.4269458713280129	1.42937554877704e-08	0.548663466251638	0.28346150824306393	0.9098253200430679	0.672578256612318	0.9096226180916493	0.7959499533691621	0.9874603930129141	0.9248332585476995
IQCE	2.7803280285940404	2.99786410935494	0.007781687799243629	-0.519979258292746	0.258611028578742	-0.116709432702084	5.0004638241093	0.0250949705391739	-1.12652130665414	0.6231120997436801	-0.331433170103666	5.83533578043916e-05	0.980155144350341	0.269728380078541	0.5404859321122321	0.742633299754697	0.9967147302852496	0.7892495028719926	0.9128106621957681	0.944800105699474
VIPR2	2.55190601901546	3.9668860540334503	-0.9310225771188091	-0.8719536587962149	-0.63563549727763	-0.36053030870164404	5.5096814798545894	-2.41044816728597	-1.45446855346845	-1.30683188836149	-0.8184545454077059	2.39255028044691e-05	0.0248052693445402	0.156444238585792	0.212898917685005	0.419783510781874	0.4294571717719308	0.692988425205238	0.7469704105332977	0.8381422088161671
TSPAN12	1.6760637865006598	3.3927423919454998	-0.40613418597989903	-1.4285669178010902	-0.9496312609501151	-0.0288675631187544	3.83930528283207	-0.891156323312093	-2.10304090270802	-1.53858922635005	-0.0570799378359491	0.000720437069640273	0.37994665446933895	0.0445526624655438	0.134776635798238	0.9548661670225559	0.8515774328385879	0.4790827499791679	0.674061160682571	0.993635213064767
SSBP1	7.336776771125879	7.000027040510661	0.471113081916645	0.101604747022936	0.273875972321987	-0.24807763721144502	21.5677795614711	2.90521711450495	0.431691971696522	1.21730740238246	-1.31201627392648	4.5917595352022607e-17	0.00693061129525031	0.6694324207430821	0.23300366036999698	0.199881614046721	0.32820964190723917	0.9465678194156435	0.7651922835152254	0.73227019643717
CPED1	4.08592316732721	5.797017552933051	-0.312359608823102	-0.5918434983366551	-1.26222166159115	-1.04332229595779	7.609456149681639	-0.760525837555036	-0.9017858731502559	-2.4575603260732497	-2.24659643724312	1.36855204186038e-06	0.45629174160353103	0.37486243201671204	0.0351505755385434	0.0356394313140422	0.8804160783634988	0.8469080597032097	0.5012219704958398	0.550221700078548
HIBADH	5.32410757763096	5.76952916769266	-0.0931707218933535	-0.281452012558616	-0.05178516488872	-0.38536363917683797	11.8181772038733	-0.37653774179527094	-0.8049580286775381	-0.155761596099069	-1.40997426533178	3.8446833769183e-09	0.7092689450103101	0.42918918175147497	0.8772785154830369	0.17018516258890098	0.9476364427948647	0.8666699143814407	0.9827621260853749	0.7179434775993487
TAX1BP1	6.4678920461147404	6.91095543734478	-0.17824515745984398	-0.176010307515072	-0.264108333011906	-0.13622622190546402	22.0990661054596	-1.06414998510613	-0.6734222584314561	-1.22312822987272	-0.6947242083633379	9.28798597220936e-18	0.297379426122948	0.505836730479218	0.236091293459373	0.492836860865928	0.808679635171779	0.8947276123106259	0.7682574642860539	0.8663746051592558
CPVL	5.188419442224349	5.01634630200958	-0.0769169632799925	-0.0273278346933631	0.421742644729689	0.36254945822526097	7.05895325419503	-0.249267124715252	-0.0620276822695285	0.9462197960332471	1.03365709413733	2.20143524596821e-06	0.8049920409754591	0.951006105803332	0.3518675978603979	0.31030293446819296	0.9682097934372873	0.9943394378326756	0.8411606525656055	0.7903125679654767
CHN2	2.4985849678992302	1.8838635197701001	0.5521641405602951	0.23807921042089303	0.0969673584448314	0.411525230101405	2.39657277481088	1.3850730931742201	0.407655320986923	0.175696945112525	0.9138044737773059	0.0237379267679688	0.17626568143571802	0.686616413964355	0.861743152651962	0.36820384922436	0.7272143744193498	0.9512133461760268	0.9797630632912916	0.818172387083599
GRB10	2.7163918583142204	3.07701890985186	-0.181010306631967	-0.138486886552911	-0.38477116947497897	-0.056356271004079	6.042563048406381	-0.6893599908773591	-0.354562935579959	-1.09164136866249	-0.190578385777529	1.98539097987729e-06	0.49590053318571503	0.725559221770989	0.28447115882920804	0.8501549041261479	0.8921142508261685	0.961012765277158	0.7995039152581682	0.9752462897501254
ABHD11	3.27498598162136	3.18883888120744	0.17942203854162903	-0.0999443814396886	-0.0364693815722494	0.300075526801264	6.68588739148027	0.718686474281423	-0.25587596427345	-0.113531775259335	1.03427786956907	2.08679480504555e-07	0.47789484748476496	0.799792991233318	0.910365345459673	0.309272181350291	0.8878025167778196	0.9726587278852385	0.9874603930129141	0.7901332915248275
