## Extended Data Table 6 for "An integrated cell atlas of the human lung in health and disease": SuppT_cov_modeling_Adventitial_fibroblasts.csv (part 2 of 3)

Gene	AveExpr	Coef.(Intercept)	Coef.sexfemale	Coef.age	Coef.smoking_status_num	Coef.BMI	t.(Intercept)	t.sexfemale	t.age	t.smoking_status_num	t.BMI	P.value.(Intercept)	P.value.sexfemale	P.value.age	P.value.smoking_status_num	P.value.BMI	adj_P.value.sexfemale	adj_P.value.age	adj_P.value.smoking_status_num	adj_P.value.BMI
COBL	0.8377284847418821	-0.0202155313073174	0.665786326070414	0.6763973741115511	-0.007759524087698741	0.481072482921835	-0.0177346158085455	1.16908591569872	0.800689961767807	-0.009671530738486159	0.7276459336008241	0.985986737198375	0.251715444272456	0.43019327396939894	0.992347782330347	0.4726442334062871	0.7827022883637783	0.8670540517313157	0.9982122546163631	0.8582149696598158
FKBP14	5.55955916407801	5.1707845726269595	0.17866830828257102	0.0659813575675148	0.573118515160805	0.198811073132522	8.42017209321838	0.5529208818993809	0.130458912205419	1.3752478834788702	0.516641810683302	2.13454409411083e-09	0.584414599193282	0.8970742376733921	0.17923825531511198	0.609194107726615	0.9168879232260376	0.9866158003547225	0.7208070957708074	0.9038003919926335
PLEKHA8	2.77889431002292	2.6637715653715803	-0.110093828387527	0.13097078268405302	0.0537634985621051	-0.0569836311776458	4.65792029883085	-0.366831852221809	0.27867035307188104	0.14154489711629198	-0.16176245113969698	6.110410743703261e-05	0.716319266844772	0.782409751525726	0.888385742341626	0.8725774794270781	0.9481863965411973	0.9710752914681551	0.983855224119694	0.9787361692250238
STX1A	1.04824877739722	0.425620355651777	-0.147718536316768	0.474703422322099	0.132315430043583	0.293909357640016	0.496785536173257	-0.330793559127844	0.671763601721288	0.23031854938582502	0.537247484171104	0.6229613300676441	0.743099787962473	0.506874774004229	0.819407608197307	0.595059484221798	0.9536679344278551	0.894836056065412	0.9753920409125701	0.8996933429217288
NOD1	3.2652937214843702	2.7374063411037897	-0.10517310760273499	-0.29430068566449896	0.5872323319125861	1.08940832701795	3.16379690169971	-0.24003647529523	-0.483521978000077	0.98664496298611	2.29326798310039	0.00394277641890982	0.811948876859168	0.632519447390761	0.331721666522023	0.0292959817717079	0.9682511631142178	0.9371158749087504	0.8299341909400705	0.5300354400220192
GARS	6.103097026185441	5.3141430323588	0.5375967861355461	0.40597350436051005	0.14413851030379402	0.26045601185479506	10.5915056418362	2.06014188817863	1.08106567999958	0.40563077728509395	0.873041889846058	1.1782639680027e-10	0.0481715092930813	0.289224140419879	0.688281096614409	0.3896276130883521	0.52260361496043	0.8014370775966245	0.9531115442474892	0.824838504024601
EPHB6	3.71250602287108	4.4317879636337	-0.520650868899078	0.792992488740713	-1.32464979887972	-1.0501758049529	5.70341374419091	-1.3206941218714399	1.36602697539362	-2.58904510344486	-2.49345056266687	6.95944658484998e-06	0.19686922965485398	0.183108034054071	0.0147072124591487	0.0187720652050046	0.7463626465725389	0.7230067359974179	0.43903556852855674	0.4852867163662367
FAM188B	2.4787800321159397	0.806489632039999	0.230028024344004	0.7841164067359759	1.03349465358	0.9951064825515601	1.23906706928263	0.6904006257023371	1.5593922526918602	2.31232776875787	2.5239455730428504	0.225844272435972	0.496123231918175	0.129581069395947	0.031663432341839	0.0171408724161494	0.8921142508261685	0.6621059396472644	0.48959401106231776	0.47391864903663866
CASP2	2.50223364464716	3.0737930553672497	0.256597784144296	-1.07850819065824	0.0945100161171524	0.00509898118584199	4.24075555383378	0.696058742965505	-2.0146547925803997	0.18559175730784	0.012139079467921001	0.00023990260034059	0.491770416772995	0.0533666444001117	0.854122498834497	0.990395055610805	0.8903179918907634	0.5097423051811426	0.9788638723280023	0.9989293909689906
CHCHD2	9.23368839105201	9.23405735575624	0.16093533796489	-0.0608934301515637	0.0232384124727875	-0.16795952858295904	27.8329354821807	0.949622123091408	-0.243686629825525	0.0993093647393856	-0.838278631726723	4.81350336611879e-19	0.35003689099884994	0.8094212931607672	0.921581901931251	0.40882115479715203	0.8377107206542777	0.9732935768525363	0.9889250461628137	0.8310609952788668
HSPB1	10.0824390944293	9.88980444496397	-0.27407348692285394	0.0083277398018943	0.538598941015261	-0.23615273872463896	21.7743360200699	-1.50454721758392	0.031894760428129	2.07850728137102	-1.09981433968854	4.17254125862709e-11	0.144146492047799	0.9747999310831469	0.0470015053684072	0.28124187652209803	0.6983291359232834	0.9967020617041848	0.5323647305204212	0.7793692810133868
PDAP1	6.85443443744444	6.33835888134681	0.16108182206344399	0.37171786352183295	0.20359680391368698	0.0371280163598479	17.0185133285669	0.857740973336803	1.37195298656705	0.7875258067498441	0.171366839518205	5.0900633230060396e-15	0.39797338722137704	0.18144568013759899	0.4371880764349121	0.8651311803418499	0.8594435339611417	0.721387615255178	0.8779869247278879	0.97681093023766
BUD31	6.91288251168043	6.68764186154562	0.126462705363789	-0.039566254873637005	0.287110601643357	0.0594202987372106	27.330599953312102	1.1422743338008798	-0.24966235404274198	1.8243277372396698	0.462481947060881	4.9668687320411597e-17	0.262965871501409	0.804744326813447	0.078312332317058	0.647309713955217	0.7885235059028078	0.9728967761795921	0.594650676695474	0.9148377472797652
PTCD1	2.5190494286467002	1.3721581668560001	0.254719587769902	0.8396933411462629	0.7342370619966709	0.204650136495699	2.5503875408389702	0.9208925675671821	1.9404535972048	2.05133496001447	0.61455788049259	0.0161043889689464	0.36445301489603205	0.0617739693453123	0.0490545591547569	0.543480039110482	0.8431485908999979	0.5443943348529005	0.5337675746734432	0.8833857707299724
CYP3A5	3.12677114754729	3.1783442511718194	-0.555005402738186	0.109427391021501	-0.0220157137965571	0.337163080874556	4.6436375120487	-1.58616712017447	0.218351567158249	-0.0465526174715055	0.885281024091894	9.81145800007904e-05	0.12329534522707303	0.828802133460629	0.9631833878638871	0.38336574184722705	0.6711466708030648	0.9766288617441615	0.9946329340661231	0.8220394787698008
ZKSCAN1	4.807424917427469	6.01920473047548	-0.389451199246205	-0.584529811624199	-0.8686866040533979	-0.4397759531785321	14.9028033977374	-1.80627972868038	-1.7517491561145602	-3.1104635600994803	-1.79737564645416	8.51010565905419e-13	0.0831416202943687	0.0900385600605752	0.0066105043288422	0.0827487119660518	0.6006258492319463	0.6052241861348323	0.3934096289630614	0.6240558010241603
EIF3B	5.3543650876993	4.83503350497435	0.220472788020413	-0.00960594776263702	0.6182140590239661	0.38355065383711395	7.55787155527306	0.693213960665955	-0.0210299977648173	1.3732879785354497	1.0425686090709398	7.69816175845472e-08	0.49355720975344397	0.983375135042345	0.18007056122629	0.305669616797643	0.8904976432638145	0.9977691842626	0.721628670641536	0.7873812319108134
SNX8	3.7246160234728904	2.30520379976879	0.658526334529698	0.777719756465427	0.770516411547768	0.358478926559539	4.4120543810525	2.54615599350202	2.14282829072357	2.16344913309982	1.24311304552235	0.000232630794461356	0.0164445306011203	0.0417346812620619	0.0386035051267048	0.224086881662178	0.3922833806452031	0.46990824918569346	0.508921509762193	0.7422283866539598
NUDT1	5.01364121190207	4.76796728917629	0.14758975032684699	0.10982949989098899	0.23015637647110002	0.11004438933495801	10.4183083689361	0.612624068137512	0.300720520769814	0.7264266170299929	0.393442410684068	8.68328505268097e-11	0.545328373616138	0.7657155156612461	0.47565231391614005	0.696811816554119	0.9089702433687176	0.969010149121071	0.8927129855137035	0.9316037603899345
PTPRZ1	0.455941410099824	-0.37701972037295	0.0992154285913709	1.19677300995532	-0.219316423613361	0.906423769319663	-0.32088694446133503	0.18326200808962195	1.5282548997562702	-0.28471797189710996	1.46663849612562	0.7518656062977421	0.855925314968463	0.13849760101492903	0.7778677291575721	0.15383074115383302	0.9752892645923487	0.6746408153882842	0.9684848644064321	0.7042556354606879
TAF6	4.82648541271339	4.39320706419184	0.259932421237365	0.28769028613893705	0.142641535850138	0.135326420000882	18.086552667952002	2.03354391703791	1.4758557261572	0.8491671494402879	0.912150801401352	2.38560727238823e-16	0.0521805444040813	0.150457014993856	0.40582007359401395	0.36915442342442994	0.5319536118286862	0.6885097328462175	0.8624815228501287	0.8182579906267453
WASL	5.24252840773024	5.906707005648309	0.00669428831072537	-0.167646899909697	-0.569077556892958	-0.564982447568369	11.997698743060301	0.0272865361129586	-0.473728382104925	-1.71694424641405	-2.0883002879447	1.3662361330045899e-11	0.978417459431886	0.639479649287833	0.0963099756072397	0.0458034773092448	0.9965675534599514	0.9373232745294575	0.6267719182344009	0.5692086560878923
AIMP2	4.88138498312154	3.54030999632317	0.5469888048870291	0.715824977215928	0.667241165507572	0.665752932199077	8.2502907568166	2.44692968023931	2.19027263882549	2.2121655637154203	2.5739950860701297	1.00998752208941e-08	0.0209573295190031	0.0371042069960211	0.0376296593961574	0.0152349233108643	0.4080753019066555	0.4562502903665349	0.5085401201942104	0.464149637001131
MOSPD3	4.564332584528731	4.683152778733731	-0.48238525690060796	0.16919163238371102	0.0529673865999333	0.0776930617637844	11.344093126823699	-2.1960884779437198	0.49213001749029706	0.19076429000109502	0.302268101653486	2.2428025234932703e-12	0.0359542830299754	0.6262095995821689	0.8499953862156708	0.7645334613960141	0.47988451656750003	0.9351416570786222	0.9780456480967421	0.9515213117555223
PCOLCE	9.170689065903131	8.60170517812529	0.299737140519421	0.00112260230905817	0.87948754248952	0.23221670823403898	14.314093607658998	0.9667916153118008	0.00244615981878389	2.0609723983991	0.6292389985779561	1.7424678376719598e-13	0.341397116839661	0.998066299146038	0.0488565482190658	0.534050040678702	0.8345233395242564	0.9998083529356904	0.5337675746734432	0.8798428373248056
RBM28	4.31787117385373	4.1432315235023705	0.12681730388600698	0.0986295743638239	0.0492616411963348	0.0061336337818296794	6.07013228654531	0.3585143224127179	0.18592568647268898	0.102615010405922	0.0150525585624036	2.1999793910226298e-06	0.722522492246947	0.8538224639560109	0.9191685539392941	0.988089934799344	0.9490803785286821	0.9807921769925018	0.9888018767709542	0.9980380332227806
USP42	3.2601470406727797	3.41071918044935	-0.0189441573589706	0.16287894608225598	-0.10716552967025698	-0.16658952160236598	5.75687950632633	-0.0646233053673645	0.373803631075688	-0.263630684647316	-0.499535512852867	5.30804711267938e-06	0.948911963893037	0.711445541212496	0.793875619787848	0.6211853499903149	0.9911799403267618	0.9584522042361469	0.9713462995923818	0.9051296788423431
IMPDH1	4.35288398420772	3.25036116426735	0.3772499537821621	0.37272687059604204	0.9576422271702141	0.6668323944636	6.37713787788972	1.43310255566955	0.930408868982757	2.7335540742483904	2.1344811472210203	7.76554316044521e-07	0.163995217012394	0.35959562418204605	0.012670820092302	0.0412326822664993	0.7201910711158229	0.8387241026670069	0.43435356341504383	0.5578015445364551
AGFG2	2.26613053973548	2.5311206711622303	0.0171522019644754	-0.451002261077807	0.0164416229222217	-0.0726491329271319	3.49557500238679	0.0453671103530792	-0.800344051097022	0.032708360350762994	-0.16829684061663597	0.0017106509125199999	0.9641404269820179	0.42992138331051394	0.9741907386122101	0.867479368812222	0.9951463738059949	0.8670540517313157	0.9963695148291954	0.9778078823628384
LSM5	6.6847618304497995	6.166391461836691	0.34318531928515394	0.161334737824615	0.414423514689285	0.103111117345364	17.772935584454398	1.88992779086504	0.6037308948647679	1.68852826611945	0.49001668604184906	9.835167737365198e-16	0.0685074540244699	0.5510043599637049	0.103626002109994	0.627704267375373	0.5697001744109282	0.909934154304016	0.6394706725327499	0.9070099147719882
SERPINE1	6.11245017884848	5.677923907963541	-0.16711389941793098	0.245235251810501	1.07265399697772	-0.4261238112252171	5.66776004756458	-0.315121931030354	0.305618550562143	1.5485233917640802	-0.683682261848346	5.74032516423417e-06	0.7550395456212579	0.762049433826139	0.13619502707305	0.499422884399689	0.9572354435729316	0.9676686398182883	0.6764372875550299	0.8690851484799794
AP1S1	5.22208153875531	5.31494178319269	-0.0680973940104232	-0.25299020835689195	0.0749500005201354	-0.156762850880897	9.69244094967833	-0.274414043827613	-0.7180478981582171	0.217423421445776	-0.556522955202092	1.16123719300196e-08	0.785788997696548	0.47900789838188396	0.829400082021146	0.5823373984960949	0.9657332604757324	0.8841460802023016	0.9761043881137343	0.8964285371209526
C1GALT1	4.89000236287615	4.91827852648434	-0.155375431063974	-0.105018966992714	0.293045467109684	0.36865102986879705	8.39420993888962	-0.501047268033296	-0.219136462450996	0.7353725899617329	1.00987968698488	2.2799050507941297e-09	0.6199945562537951	0.8280278565915759	0.46782313013827703	0.32062924076738103	0.9289497156298933	0.9766288617441615	0.8913585884915142	0.7966987842927069
PLOD3	5.4347002009778205	4.712276113237309	-0.0641155206037619	0.5751843934784	0.8565134752579309	-0.0155451000593252	11.5185546136238	-0.297461541326158	1.7751976128661697	3.01526297612452	-0.0621280149663028	5.0684408233409696e-12	0.768243886575653	0.0862489183129467	0.005922494812614579	0.950872975030766	0.9605647965799547	0.6038805714261576	0.3871059570018275	0.9936282198054426
RPA3	5.7380386689407405	5.5312305498036505	0.516416830495752	-0.410020524041597	0.4163304186303621	-0.0133456989027442	12.5347986116455	2.41819633724463	-1.3653262371450001	1.4042495798713202	-0.0550934323767347	1.95421834469389e-11	0.0221523782088368	0.18358494473049897	0.170550349659345	0.956450225752175	0.4136708105753635	0.7234882757116881	0.7126011400462883	0.9938013302545098
ZNHIT1	7.15290210251014	7.56636995074167	0.0654491497702863	-0.429221749735206	0.0236682591827558	-0.396701706012566	18.9995760849852	0.33452189485300204	-1.52161362160065	0.0878507644384033	-1.76361596115884	1.42425394598673e-15	0.7404060212508928	0.13977760784992901	0.9305800495286579	0.0885267259326042	0.9528542608352031	0.6758450578724764	0.9900689130502116	0.6312474822461996
CLDN15	2.4494716725927406	2.49654111348425	0.10144008237831802	0.32307484003954196	0.0541034746541637	-0.5725068236881371	3.3482222846691	0.259553461802461	0.566781048315118	0.10563396501755001	-1.33623421299462	0.00259757240201723	0.796982245170971	0.5754453902659611	0.916636192754622	0.191772697442399	0.9676103357852163	0.917237186146785	0.988480984878935	0.7271554857618869
GLCCI1	1.779214095889	2.31289284394177	0.19000449018207602	-0.846697605970722	0.00351276291983533	-0.36328251727298105	2.68082394564386	0.42355418601379297	-1.1992803399296001	0.00605711417883752	-0.669479486196969	0.0118167520722034	0.6749123383838891	0.23980579533450802	0.995207251650005	0.508309850134658	0.9410841109699127	0.7662095003695547	0.9990321817802614	0.8709299058688061
PHF14	5.81690559441559	5.70349787675761	0.126312913085898	-0.0126860300593161	0.36866515772680497	0.19138455571381602	13.426084850438	0.698549335190969	-0.0489290217832713	1.4099389493550398	0.913737201377733	1.4949417189396302e-09	0.49083267982148404	0.961355818714411	0.169449918388031	0.36899889149968795	0.889854507732846	0.9946951748327393	0.7124663124435647	0.818172387083599
NRF1	2.5014814029827996	2.3529172159511	-0.00670357151692539	-0.0645798141742835	-0.125361395517969	0.20588080878770199	3.1904323348606	-0.0174895084824068	-0.10881989987641699	-0.250755913128733	0.460046422697945	0.00389698773002568	0.986202022705824	0.914076552181014	0.805084184155746	0.648994114791511	0.9972244464912688	0.9887944045972624	0.9722453277922587	0.9152326900169764
TMEM106B	5.26855644619629	5.6175915791538396	0.0141984471259864	-0.10777653510438999	-0.0285922261457201	-0.23480825109711104	11.893748403568	0.0567156759200451	-0.273531504406359	-0.0893386472505988	-0.7965441780668899	6.96657218696807e-13	0.955147754335146	0.786319091057553	0.929406553026606	0.43197457417576096	0.9932680608727427	0.9710752914681551	0.9900202033871289	0.842508088196613
EZH2	1.8136814868493998	2.16511424574266	-0.47716027242301295	-1.27530639258651	0.24924146370501604	1.2273815580458	2.33343404478306	-1.01200250187463	-1.73074351486617	0.39487242103576603	2.1599758211651103	0.026517648378156	0.31962986001768	0.0937728280139515	0.6957306199485921	0.0388907914197726	0.8266375759109622	0.6099869848690017	0.9538983764685692	0.550221700078548
CEP41	3.05894830288044	2.7893254857725496	0.33885158676374605	0.22872831410590697	0.48770810198184006	-0.395040799010683	3.4612295075791	0.808321756175485	0.36349509066238	0.8775102963157049	-0.818592990331832	0.00181540456111512	0.425462942477883	0.718845852798259	0.388822322293108	0.419473942864258	0.8703952779456994	0.9599716896374014	0.8553522744716748	0.8381422088161671
ZNF862	1.88656635679806	2.12398629795678	-0.0182082034641617	-0.45021908640189795	-0.129228239605493	0.23351462810369197	2.25227821071948	-0.0384345780222953	-0.697422583588218	-0.207370969879882	0.47387319431888697	0.0346121739913499	0.969604546404034	0.49152929707421794	0.8371282936951501	0.639262891016849	0.9961281548125772	0.8891933754846698	0.9768727526946972	0.9120209463094585
SFRP4	8.835578061826071	11.413444122888999	0.677475843161322	-3.29922502685658	-0.060984178528373	-0.0564564387020107	7.626496332682411	0.935820006973628	-3.03131367750734	-0.057788048191507	-0.0648119251685678	9.761597013337302e-08	0.357094514005619	0.00534371621819649	0.9543025651851851	0.9487687358822571	0.8407239207400338	0.28126571236205483	0.9929754488625845	0.9936282198054426
MEST	5.7949763022693705	5.58803045363506	0.294869795550558	-0.31291995820696006	0.159126062177965	0.44727300076932197	5.72908661502864	0.614443971758302	-0.46502905988547494	0.23477796853809	0.80895453509181	7.14436462140121e-06	0.543627358239947	0.645621092887153	0.8159835189826959	0.42510232040564394	0.9082800348034756	0.9384636908948771	0.9746343230479256	0.8391332566381965
MEOX2	4.72542152554953	5.97237164123234	-0.47920213664514294	-0.34533556163407303	-1.05518058872246	-0.550742564492375	6.4303940973224405	-0.9635459399914379	-0.46104852245399996	-1.6280051853609698	-1.00294576277684	8.743803409778021e-07	0.34335422651697495	0.648107831974364	0.11645522529330699	0.32394954991460806	0.8348132226546963	0.9393595050305816	0.6510069228312505	0.7982170879448474
ANKMY2	2.98629614707044	2.6215028963676	0.0945067270333501	0.0932817192971859	0.440253870607938	0.283374467258753	3.47555778856287	0.24136147988739498	0.152721828258199	0.869949531390148	0.614730662109389	0.00157571175610415	0.810917075638607	0.8796402128056731	0.39123571386955897	0.543367428734887	0.9682511631142178	0.9835576247969992	0.8572698100074025	0.8833857707299724
ACTR3C	1.5264430888554699	2.04711665304494	-0.41517452297196905	-0.0255195726628406	-0.47777356504805296	-0.30910719649633195	3.2489022854145895	-1.2415180209064198	-0.04797934166424599	-1.1398049621268702	-0.7752280254317578	0.0028541396032694803	0.224034168585899	0.962050702027592	0.263386493120483	0.4442730309634729	0.7676709915416954	0.9946951748327393	0.7845857323987745	0.8463861788870645
TSPAN13	2.76330719041411	1.97851199171999	0.11863810460006699	1.03319151834387	-0.41773187964134	0.126395641631822	1.79597870803969	0.204759019889143	1.13007175967111	-0.5693356980803361	0.18852960342056896	0.0825763770933676	0.8391433133036909	0.26740054677449	0.573366910784204	0.851731078508427	0.9742248735278916	0.7879073294653307	0.924879058466696	0.9752462897501254
RARRES2	9.112762843287221	9.315572728703769	0.0809407517421793	-0.296786753673505	0.287724319768477	-0.171626997523435	27.7624375208299	0.49656151878293997	-1.24702578340098	1.25736786249807	-0.8956993030812199	1.05236373384695e-18	0.6233035819056011	0.22327150402726104	0.21834132816709	0.378005803189876	0.9295231362080459	0.755970645396355	0.7505538447026744	0.8209608739106886
AGR2	3.09233809476291	3.36794332373824	1.19225556429279	-0.11064652857313	-0.400638120885629	-0.488176173839335	2.70851651832666	2.35178224326679	-0.141307270057844	-0.529109471268136	-0.780360479673708	0.0168672357457918	0.0262385216997717	0.888713295999429	0.600848609132688	0.441908490379824	0.4392125582650182	0.9855207225451742	0.9289155022681621	0.8463301796161762
AHR	6.06891291612968	7.26444628034331	-0.3667864233839071	-0.8699577225654359	-0.6571716404522	-0.182820202465829	17.2919729289378	-1.6324684531191103	-2.50925904171614	-2.2434695070465	-0.7061968093123421	1.1153631021991801e-14	0.115101030761731	0.0177322206930269	0.0375666908060595	0.485737945298649	0.6560675049481669	0.37257338596208667	0.5085401201942104	0.8636762245924827
CHCHD3	5.49945398738649	5.111485223229749	0.279841255532134	0.342287112405957	0.0102875498228187	0.0463225220137647	14.134598575454099	1.51445391716232	1.27552177024397	0.0405532401073973	0.21878326543556303	9.35004318280094e-14	0.14040073386938198	0.212742752417144	0.9679302579229351	0.82832205914304	0.6954940950605242	0.7476918483756042	0.9957390828290116	0.9684856672287014
GIMAP2	2.66712407004111	2.86730846130728	0.13606092839903	-0.265460252805294	-0.151842181303098	0.00770267016004506	4.0982697966356305	0.376052024924273	-0.500737428513899	-0.310462621774562	0.0187859765977059	0.00033354140545452404	0.7095616105475859	0.620318651339396	0.758627654839593	0.985136229484071	0.9476364427948647	0.9326835151997259	0.9633875345019319	0.997798998194168
TMEM176B	7.65291231118819	6.6933117077027795	0.0037237684849379202	0.4112705227760471	0.613389155148938	0.9337161976486971	11.6918381505914	0.0122010569451334	0.886801652703543	1.52386860698347	2.57695813051135	2.7432515761129104e-11	0.990359124429907	0.382634236957083	0.146839902740358	0.0151721668599493	0.9982002911502769	0.8494323059294915	0.6914092982049109	0.464149637001131
GLI3	4.29409025743338	4.73516644563909	-0.222415630221969	-0.5428960159314989	-0.17281386406248403	0.317941251066095	7.055607117068111	-0.6279133021119	-1.0150789609263	-0.370502562987348	0.789468106868809	1.9187104802386198e-07	0.5353857384921379	0.318203546257899	0.7146171825462242	0.43608480585462606	0.9044398567949575	0.8214727310412694	0.9585931661539316	0.8448047776694646
PSMA2	6.630474509020099	5.89555152367793	0.10188306571970401	0.0613049362872501	0.542694731236187	0.6850259195844289	8.73052311607424	0.400615663354659	0.167677629128936	1.4247926421261699	2.2090352454490096	1.45409202380838e-06	0.6918465244248891	0.868116356449057	0.165268684276862	0.0357899069534052	0.9441941939130954	0.9827611762099754	0.7074251854018907	0.550221700078548
MRPL32	6.1820606709588395	6.169379439837691	-0.0551467985411682	-0.104344790347124	0.0867892161926511	0.050225953156553	11.095855569711599	-0.21829990630893498	-0.289335375602543	0.23917333876114	0.172199533674451	1.1704754212082598e-09	0.8287758168699499	0.77458011758252	0.812630019940874	0.864528542374067	0.97093224420098	0.969010149121071	0.9740661630451438	0.9765901179866084
COA1	4.61906054956518	4.11672140493977	0.282146404321932	0.34458666623424605	0.3588490237451121	0.12334383218004	9.93509468529397	1.3023719490163799	1.014519147809	1.2858680729932899	0.481302250628224	5.3233214049663304e-11	0.202699545307363	0.31844784732464	0.20832602545222503	0.6337938454598772	0.7513667266590273	0.8214727310412694	0.7408288637501778	0.9103552625858594
BLVRA	5.655732366954569	5.96854589134054	0.11942253161628301	-0.0654575858147871	-0.31930539331498303	-0.59006639710911	13.430869898015699	0.548385187472424	-0.210565628022114	-1.06846634498865	-2.39883804806688	2.07020706310096e-12	0.5876193127096079	0.83480376058928	0.293846007123674	0.0232024366138842	0.9168879232260376	0.9769250971872625	0.8054800441072673	0.49812316592904043
URGCP	3.7425402482059997	4.8783224836732595	-0.424966756825632	-0.509042108680984	-0.783885733061927	-0.443935088735692	10.1170892776163	-1.64556366859577	-1.24733687044093	-2.4205216985409503	-1.49899234405682	3.48633564154608e-11	0.11029238786285302	0.22192385396810396	0.0217617242349008	0.144326015835581	0.6477758094902449	0.7546407326066907	0.4593282694566798	0.6951458562620516
TMEM248	5.92188867765555	6.359028220794491	0.153731767370428	-0.277301355889862	-0.0527096197690965	-0.462932532530169	17.8623369974447	0.811364531134792	-0.9490451287853259	-0.213676838418287	-2.1002578354903503	5.231773079358371e-15	0.42484885934459904	0.350205137344434	0.833385884376146	0.0446370151475219	0.8700593991499376	0.8363242714437613	0.9763318891399241	0.566528132817986
RHEB	7.28559680409492	7.2466494251341	0.127639044430617	0.0628835584165992	-0.0981312365981478	0.0623105669105617	15.5198943120554	0.525031877736914	0.17340426214607998	-0.295342224482436	0.21917662280961997	1.7399127916437696e-14	0.6034199402726589	0.863607233717738	0.770037139540567	0.8280082699364542	0.921687851975305	0.9821911399091601	0.9661649695984567	0.9684856672287014
PRKAG2	4.02760992378109	4.55383729291278	0.0869335883302704	-0.296838597034851	-0.159682640471956	-0.555818303479586	6.979995381650679	0.252291672141218	-0.54886399186095	-0.364413395622694	-1.3788159065774301	9.36381534091828e-08	0.8025361714559641	0.587160973407593	0.718105469038876	0.17814638334702695	0.9679669984042895	0.9204747221981897	0.9585931661539316	0.7226504330472865
AEBP1	8.25145369062717	8.3783391268624	-0.135353385919471	-0.0626348430896755	0.0722531966732795	0.00967297031375669	20.6041439998888	-0.762009284858901	-0.24623284428506304	0.28868344225292897	0.0474036024529106	9.669989840526229e-13	0.45258114858258897	0.80741639837727	0.7749068178478491	0.9625385988119909	0.879415136801151	0.9730334273726656	0.967657027597059	0.9947865331753566
POLD2	6.045428321666219	5.68464440966918	0.145932310266819	0.0274905421562147	0.271567604683389	0.0942765732162102	14.5893291253688	0.785831998506521	0.10452373805352401	1.0444412066800601	0.443894540467597	1.063419716299e-12	0.438416455291835	0.9175319399391791	0.30467957832416104	0.6604977288514289	0.8766301795524124	0.9892314680904295	0.8125840810014502	0.9204259094409863
GCK	1.2782849705910502	0.55934685284819	-0.17600516008050698	0.9673915020315529	0.283137134415464	-0.372599550136645	0.5405547869071121	-0.321813752015772	1.17072719255356	0.4015958369157921	-0.581843573745508	0.593215163923006	0.7499422588250899	0.25113703955711997	0.6916234417795729	0.5650502572457641	0.9559936638188671	0.7737390710292477	0.9531115442474892	0.8912897071028821
BCL7B	5.15090593934497	5.37747378765077	-0.206503128405719	0.0443115087963131	-0.516277420061474	0.0359434680840318	11.2551487480511	-0.817862478984033	0.118783715551981	-1.5340910069662699	0.12654649070418303	3.64509378053379e-11	0.420077807697526	0.9063056636987209	0.138745608901781	0.900145930970795	0.8687352016041916	0.9881261437000405	0.6799570390458344	0.9826780057667907
YKT6	4.54774424742302	4.0785444597856495	-0.0311520167911458	0.134831661788362	0.43965710095756605	0.264677732847394	6.45223304441342	-0.0987956609381899	0.30088452238232	1.0046012884736402	0.736835443275643	8.927202899139141e-07	0.921963525376335	0.7657790676426349	0.323201928399421	0.467122054199141	0.9875175186346213	0.969010149121071	0.8241352954818736	0.85735643413343
TBL2	4.82710818858771	4.14707985297514	0.00655177093138751	0.724431312335664	0.15979088629493	0.322772506511618	8.87798386675528	0.0280345364183853	2.16517728228776	0.49210486868425896	1.22305042672383	6.114348279442521e-09	0.977823975566528	0.0396032258503155	0.626257381274775	0.23127005409497303	0.9962994219622666	0.4643570188904253	0.9369122130092403	0.7461694687929452
CLIP2	2.32445653965765	2.63614814575133	0.103991843054288	-0.175393431281293	-0.24274322550842103	-0.382867033052299	4.03410596806625	0.30505345849661103	-0.339908730797768	-0.5368413772430479	-0.981897935801338	0.000393258104110212	0.762501723323905	0.736324914606985	0.596119536328338	0.334018620533291	0.9585382050975632	0.9619647180653986	0.9289155022681621	0.8039227311175239
EIF4H	6.83637213315217	6.604585521700491	-0.173848920734994	0.396155107356238	-0.140404980571113	0.0128845174319554	15.651384182379699	-0.8364454542923421	1.33404727569235	-0.49077002439594203	0.05473613683558799	7.40782436642931e-12	0.41006359444637297	0.19468670480536698	0.627170439813137	0.956757196190774	0.86278519337057	0.7327475505829825	0.9376233931608359	0.9938013302545098
LIMK1	2.93163733977641	2.47132784062314	0.31004633695677003	-0.33544987777204	0.550029593117069	0.6094113717736371	3.4955508929153103	0.8638542583251129	-0.6405847691873411	1.1027013255348301	1.4648809108602399	0.0019424758903624	0.39501542044750293	0.527170663120471	0.283391838323643	0.15335561012246302	0.8583030126734398	0.8997475249329283	0.7995039152581682	0.7033557789116537
SPATA6L	0.741856474868223	0.582102194837276	0.0588671278570898	0.498353774936721	-0.29519837110985997	-0.0456524211690926	0.608966225652834	0.118905274697749	0.6731916800212779	-0.44046632614523107	-0.0796459005419029	0.5477916187896721	0.906143695331495	0.506458637277052	0.6629571299944351	0.937059695461362	0.9848828421089265	0.8947276123106259	0.9472836096787184	0.9911735597815149
SLC1A1	0.498053729766464	0.6398525101298829	0.35080022661134697	-0.482056701645956	-0.557948576915844	0.5475988391004221	0.602227045612332	0.633713927236208	-0.5767807637205129	-0.738175416467472	0.8361019060874542	0.552119409709574	0.531142024701956	0.568670991510688	0.4672445746537299	0.409710322347417	0.9026167459935521	0.915202045086095	0.8913585884915142	0.831515413990413
FKTN	3.0271931276000297	3.00265596418375	0.048663925455635006	0.013072363744341002	-0.0250445988572098	0.11218109615936502	4.17627128001819	0.132086977055123	0.0238524405358035	-0.0498879568329764	0.270380117536683	0.00028542352728679103	0.895797513216077	0.9811396308994581	0.960565374774583	0.788740920116442	0.9828177599374115	0.9975326304244471	0.9944375632105623	0.9558144307530582
FSD1L	1.65308331352177	1.5413372291397398	-0.33805064227659903	0.37756237302039897	-0.586244372209884	0.23317674509468803	1.85185639627804	-0.7755646347328741	0.544377943997163	-1.05000311806914	0.453275403537823	0.0739110653337177	0.444077204040711	0.590205163693811	0.302101971032501	0.6536121112014879	0.8777825631540619	0.9208561603701044	0.8118756003497176	0.9171210294171067
SPIN1	4.8555618385086206	5.11772951970054	-0.134258074377339	0.0141136569396261	-0.171232770424982	-0.212542501895913	13.5928276663759	-0.6812693481692069	0.0485047362971406	-0.6533452753159361	-0.962229881445557	1.7156507341528303e-13	0.5009376938581429	0.961652818027626	0.51891161893578	0.34369723019722104	0.8930744781434169	0.9946951748327393	0.906961227316186	0.8078078064034727
NMRK1	4.43862740927703	4.4190804620096	-0.543931806265952	1.01977952874166	-0.5083110311450629	-0.38493192908402796	10.5531392208686	-2.4157432799796	2.8597434881777697	-1.82119041345505	-1.4841482710406002	2.37040273078775e-10	0.0239991170885679	0.00769249566589982	0.0878442827146306	0.148838611286492	0.42472269249382605	0.29688584171756865	0.6079843650346428	0.7007300313805953
TMEM245	4.50153790124533	5.541977374617161	-0.298903459975152	-0.11634254553621301	-0.843869797304251	-0.7429197211942281	11.2759103661015	-1.26926850792727	-0.331695553249291	-2.63054813622866	-2.8412038840678595	1.2495023126709e-10	0.214660103174333	0.7426949189880121	0.0133857314222027	0.00830031235610146	0.7599482765412165	0.9633100265243238	0.43435356341504383	0.43991089960006985
PRUNE2	1.81658366834305	0.9855663183558041	-0.524783022036075	1.30138233705494	0.599391448721546	-0.307431766645275	1.4894567157558998	-1.48522003404106	2.41623516903188	1.35032406563181	-0.750277638767087	0.148175821295215	0.148582635923113	0.0220461000564118	0.191111481298008	0.459015165060355	0.7046390360009859	0.39477112264135034	0.727757347750123	0.8551966863452868
MEGF9	2.9680182765365295	4.326093483044589	-0.27494550691570396	-0.839837868250072	-0.9431257965012321	-0.597683330635359	6.549386639949289	-0.7832919637595039	-1.5543092312801299	-2.08991554438663	-1.51007326916168	7.58836956584748e-07	0.44025196647792103	0.130598071609797	0.0490857725076866	0.14163497139949802	0.8766301795524124	0.6642205715880538	0.5337675746734432	0.6931264615597338
TRIM14	1.2845910559065101	0.7886351882854208	-0.0935530925063546	0.42137244389668005	-0.34085474324358694	0.749619929593101	0.6275093182851379	-0.149733774691483	0.44935856076845	-0.38811672633781896	1.01784041711939	0.535570403512621	0.8819855245100379	0.6566809434090689	0.7007249116751939	0.31709089092221504	0.9807104162362422	0.9415161472367959	0.95441967253057	0.7955382557504602
TGFBR1	4.252125603027991	5.05156626787413	0.20969697288740502	-0.67918822197429	-0.28534749998969605	-0.37308341166911996	7.802076186350559	0.642520291617408	-1.38150794447645	-0.6354001343048679	-0.996613875741525	2.42351196824988e-08	0.525430174689082	0.17786205834428	0.530128325334784	0.327017398345032	0.9024764889506289	0.7173971063679523	0.9092941816468942	0.7987190397060125
SEC61B	8.82640320086334	8.22348051984899	0.279796026734476	0.148840686006292	0.555923030720589	0.20329897829919502	19.5984053082582	1.2874286256721201	0.46330085573279	1.86599940052747	0.787750980237141	3.76634329936922e-17	0.207796527202425	0.646774116125974	0.0725906679420563	0.43710211253373293	0.7559821303048839	0.9389536257970656	0.5823171720187532	0.8450306154636957
C5	1.52289672440716	0.9396462490179041	0.7218911215269029	0.49554636853735706	0.317178599650022	-0.19717609094864802	1.14906312246256	1.8493438966162898	0.861331618165189	0.576943625531473	-0.43773978917366796	0.262620457453645	0.0747080412494115	0.39669940056228603	0.56829420695163	0.664918911399645	0.5852648175141986	0.8581270464445446	0.9229809186984592	0.9223672163683061
OGN	7.967039674984981	9.56963191428479	-0.48206628796744005	-1.36069740168046	0.0629788068113662	-0.6288765911308679	12.454470861173801	-1.21126505304547	-2.2824650970076297	0.11652779168802999	-1.35632822622292	3.67273333784578e-12	0.235268296075808	0.0303550942784828	0.908067016206668	0.185331029498398	0.7759933869757534	0.4297657226399401	0.987122681921306	0.7247332368107993
ASPN	5.2958822709217594	8.24230359459655	0.190750937595751	-2.5783326124292203	-1.5834970046777799	-0.641703463660176	6.12133751372074	0.271442796504842	-2.35698144032592	-1.6582000934591898	-0.8091383472444741	1.07912329776907e-05	0.7881332823323491	0.0252339659702784	0.11601376323252101	0.42533497265944803	0.9659313982449721	0.407971558680627	0.6509231478553559	0.8391332566381965
ECM2	5.33065364273994	6.19734483738795	-0.156929280404925	-0.286610662594199	-0.228806013972825	-0.280855852888368	8.08142355929934	-0.44953338822285294	-0.553073167811773	-0.460152807924503	-0.7030238126232738	1.2373318061144098e-07	0.656524069508836	0.584844863965923	0.64880112569724	0.48792072870906206	0.9387756534588263	0.9202556871257757	0.9436519700395407	0.8648076657556547
TLE4	4.29991462889018	4.4111706227646605	-0.83672507665314	0.508172417603121	-0.313554377529354	0.0678764032353282	8.46837632765159	-3.05413185550617	1.2365218850453898	-0.8681954227723101	0.220870197362626	4.38181925399677e-09	0.00471064186101557	0.226446931645578	0.393129963838271	0.826709521948538	0.2887775707949532	0.7584123344832543	0.8581449311507157	0.9684366337765544
PTGR1	5.825043003556041	6.17246942729673	-0.17587572119197498	-0.516571654466969	0.008864974620551679	0.0708898244131507	14.0632491223771	-0.7846862362445551	-1.5891056666512298	0.0287874846353901	0.278139037256109	8.948349858291801e-14	0.43880419418349104	0.12321980377664501	0.9772298480081161	0.7828420475131992	0.8766301795524124	0.6496695100756716	0.9963695148291954	0.9548672018406056
SUSD1	1.38077136403936	1.26614416618782	0.0515803966789977	0.0161175826769109	0.0460495971011688	0.0110833542603157	1.2795857495779699	0.0998537141877886	0.020107516793964	0.0676960092620817	0.0180216327042167	0.21243551137354602	0.921224581801437	0.9840910822057909	0.9467781060206121	0.9857426179266601	0.9875175186346213	0.9979531858068346	0.9916059333719737	0.997798998194168
AKNA	3.32958594628065	2.8318483131328898	0.286630088297866	0.160346140743439	0.150241982001526	0.299134753941927	4.82637017525193	0.943097456641474	0.33880610969162106	0.3802440791810589	0.837098241307489	3.80246694723262e-05	0.353164589778901	0.737115856122773	0.706443209400434	0.409156515943325	0.8397228728368588	0.9619647180653986	0.9565118058864657	0.8312743993166803
DNM1	4.14933909909883	4.89667891124488	-0.440392350218511	-0.49323218895557597	-0.111238583026681	-0.12297694976313099	6.853901645826429	-1.1679048104453302	-0.8935220690973391	-0.225187192783717	-0.297124177045409	2.8670686289007604e-07	0.252144582597624	0.3789404398826311	0.8235295801896941	0.768437734329126	0.7827022883637783	0.8483505484681723	0.975485621483332	0.9518954405140627
ENG	7.585228635875679	7.3804344492239595	-0.007110870741371591	0.10781366129917098	-0.285103677648564	-0.0493659119638964	13.768790423427598	-0.0326887184829998	0.35266997405457706	-0.9347136618997769	-0.198638402723264	4.0219314755336296e-08	0.97416975618237	0.7272566385349479	0.358088114831561	0.844082266763885	0.9962054719621973	0.9615047811640157	0.8444953477642541	0.9731984012457467
AK1	7.03653820113719	6.525191783182139	0.33314164899717996	0.129251093165761	0.158175031554595	-0.280796857348297	9.954456974521849	1.44106872218259	0.40470982187772403	0.49013122778333396	-1.06969456767874	2.64326287473718e-05	0.16175722070280998	0.689169493976858	0.628119584558266	0.294833404265389	0.7179052053224645	0.9518808045455345	0.9382681282579871	0.7835546805462205
CDC37L1	4.85931816784219	4.36183358926435	0.0148354400297211	0.539402527992211	0.240629257851246	0.0729493210456008	10.150348237451	0.0669546414325937	1.6614546327567898	0.798858866946754	0.29057769806865597	1.23902847318344e-10	0.94706231983674	0.10780753440204302	0.43096095353588104	0.7734037897322741	0.9911799403267618	0.6349844526704765	0.875738093241457	0.9525517257763522
PLGRKT	4.87180448716736	3.8780945409618597	0.39308022708831897	0.441897426510436	0.745563261742489	0.32995548900780497	9.68864024424617	1.95861728054039	1.57489512771613	2.67637217223042	1.4544691865817099	3.2941268635975604e-09	0.0596514254661067	0.12770148037902598	0.0120470697548188	0.15673440037740502	0.5510118563329576	0.658458041613977	0.43435356341504383	0.70549434440994
TBC1D13	2.6436188389635	4.0263154689872005	-0.808541968503637	-0.704954512319103	-0.7138782114720079	-0.346525922616024	7.645543858116231	-2.8506556888631702	-1.5807677849191002	-2.03217243706954	-1.05722989986561	1.58132645339259e-08	0.007817935794608741	0.12441834928931199	0.0510725512749789	0.29884605886392895	0.33530121930116985	0.6511951273660044	0.5384702889808386	0.784313590552882
RIC1	3.0299588810487794	3.7835066843779903	-0.340324712207411	-0.589115444347651	-0.41699749480731396	-0.22905398466283802	5.02608392863209	-1.0178845536671801	-1.29246116240315	-0.97078048256003	-0.6866502247375891	0.000142838629011957	0.317559544758768	0.207240130121154	0.339877690347953	0.498125942663223	0.8265823957990681	0.7449551519649051	0.8359810246925052	0.868561716824479
KDM4C	2.7392939238232703	2.5662932651470602	-0.40060132839372503	0.357292699804712	0.156146514969534	0.0905068399367143	4.21376723207128	-1.25983724766517	0.7610418583592109	0.373322203638781	0.255246314372898	0.00025063543883934505	0.21747466499506798	0.45286224166683003	0.7117790737020799	0.800302047471504	0.7639073521153985	0.875870518421166	0.9577847919268795	0.9598330845189786
DOCK8	2.3779577467905604	0.9541269121045829	-0.000192537241340516	1.2721304836505	0.139552986431999	0.8869717277440491	1.4095752518567	-0.000556274925267108	2.52272368234065	0.29674469531730996	2.25766524750023	0.169694780455289	0.9995598395752092	0.0175855137632703	0.768781786753239	0.0315469052577432	0.9997578244899541	0.37149662175444653	0.9659386954020711	0.5345683084446888
KANK1	4.1218704544558395	4.46821523362149	-0.14663083926330403	-0.43390485207044105	0.423488615508464	-0.14731874400347	8.57505163747272	-0.543816804693344	-1.0834578683762701	1.17196544640997	-0.47960428834794894	4.14511166766933e-09	0.590599534942219	0.287590483980995	0.251363013915604	0.6350164558372929	0.9168879232260376	0.8007182947671555	0.7797099616361518	0.9108472273090519
NCS1	3.12377940803164	3.60648746378132	0.4124189473590829	-0.557584776564487	0.0222369627917001	-0.5024604716880179	4.7296164728482095	1.02592746533544	-0.8811107401846708	0.0435155451938149	-1.07979406102291	4.99408144041927e-05	0.313127367313013	0.385262750726938	0.965578925126365	0.28883886280855997	0.8239645246104628	0.8525190491911164	0.9948466009213354	0.7809810484836026
TESK1	2.91873321917557	2.99140679438592	-0.243370070582688	-0.42070235933690203	0.271659170582168	0.428507688091546	4.28773887706288	-0.6717506080674089	-0.7447929317944549	0.57738677635109	1.0079030606456199	0.00017223140980389298	0.506882931394366	0.462192006188599	0.5679865556487211	0.32156172578633396	0.8964987555236009	0.8779603450416209	0.9229809186984592	0.7969807187538532
FUBP3	3.99677640491862	4.2159272367477	0.520257000892121	-0.38824579952481203	-0.028600052905946003	-0.284003805089847	7.957683539256611	1.87480290079576	-0.8922301241786751	-0.0802221295275571	-0.8745556559834159	6.99228484825604e-09	0.070585436856927	0.379370713367913	0.9365933673345479	0.388763602201819	0.5736581453570746	0.8483505484681723	0.9901914245063205	0.8246121268209683
CREB3	5.36257393274035	4.91737533105891	0.265219356716703	0.17889952189318203	0.298007411372446	0.242722277985605	10.5818279679836	1.09259691360707	0.497855722427298	0.9090030527328521	0.864687977456773	5.17603666010523e-11	0.28356778801772403	0.622354013851066	0.37256079113027507	0.394084904589224	0.8000628156075467	0.9329446390773422	0.851607915450298	0.8258931549427623
RGP1	2.8758389118716003	3.06132745839429	-0.33409695428337105	0.27101694305869	-0.0513050944118226	-0.47341242073714296	5.17386372002737	-1.05773311944965	0.5463263410613179	-0.131762540998537	-1.28295566995821	1.4257330932671399e-05	0.29862026100527694	0.588882061481308	0.896051840980006	0.209331152427582	0.8097243226282235	0.9207751196385665	0.985494769431691	0.7364930545714308
MPDZ	4.1194437333150695	4.49094494417289	-0.27788380313948496	-0.577480152977446	0.143278244223059	0.202274377751127	12.2288806148828	-1.43710898760182	-1.91502270481668	0.576309648018729	0.8937232228223001	3.47518380840658e-13	0.16103567998125198	0.0650670132326343	0.568704903768099	0.378583993503116	0.7174400261149546	0.5535981816068392	0.9229809186984592	0.8209608739106886
DDX58	2.9909640452884196	2.86621814101614	-0.7719474435753141	0.482167309423156	-0.469099029451984	0.7374388230377349	4.988943671729519	-2.54397983063307	1.01125429238926	-1.21987829325785	2.10734566550622	2.40353945514364e-05	0.0163482005746175	0.31998185819817304	0.23201450152748498	0.0435536557320453	0.3922833806452031	0.8222909533238547	0.7644031991117971	0.5613631302966756
EDF1	8.551158032345201	8.39759367801238	0.201458880765965	-0.11545993000467401	0.36105297514524	-0.11213594845910499	34.5268690818301	1.73881403624129	-0.689127291865436	2.21663001801172	-0.822582435722716	5.378012539416189e-21	0.0928133987350746	0.49658789350206606	0.0344287762085712	0.41759640214406396	0.623363558159014	0.8911820115153635	0.4988314442143626	0.8375702232332086
GLIS3	3.9246483842249797	3.17885292090012	-0.434001524479663	0.426810951324481	0.8876804715249759	0.5194336761474749	3.4416875327207594	-0.9912606484490579	0.672628266822116	1.3922317910006499	0.999545660742875	0.00213990338911707	0.329742763063238	0.506906861757076	0.17409015421757199	0.325887311704305	0.8297393329540096	0.894836056065412	0.7149576980603791	0.7987190397060125
BAG1	6.16731198489127	6.61869895352954	0.18219618917000602	-0.396883363719206	-0.48352601680970797	-0.0425419733926175	14.1960577289662	0.73146661463156	-1.00679227951776	-1.50610180913842	-0.146230909003185	7.51035726094059e-15	0.47016963993993105	0.322086558967113	0.142499041835847	0.8847173094290101	0.8848646072134022	0.822588414329127	0.6861711045312769	0.9808040802849435
RAPGEF1	2.9749852768900604	2.41675920543774	-0.229950893948497	0.47400311716561205	0.537169563379685	0.136120580030141	4.11141324780747	-0.7897832868130171	1.10584749333869	1.33601979420347	0.40550815903090603	0.000353521666896212	0.43593629676304496	0.278378653188027	0.19168455476254	0.688087233897064	0.8752076525878081	0.7941785575810334	0.7280088138087407	0.9284639514257895
NPDC1	6.92006138639897	8.07566464048272	-0.17579923538699302	-0.8263975691339169	-0.501073053987056	-0.33451293906817603	14.3706777274088	-0.581507331626346	-1.73716886479807	-1.28429876985169	-0.9430021573091569	2.07556962323652e-12	0.5667197092191171	0.0927144743028776	0.21739716460445496	0.35414473893689297	0.9134426272968529	0.6096129103011859	0.7495106159747129	0.8127031013550108
APBA1	0.826527164124648	1.43610984076429	0.0110657395193335	-0.7151966724533629	-0.367811886732464	0.067560950974675	1.31715553469174	0.0194590346810247	-0.8254636159533499	-0.480536727654217	0.10026778267289699	0.199612073740955	0.9846069681551209	0.41603435790545895	0.6354372867035529	0.920799567224235	0.9972124495366685	0.8644225055424218	0.9402595107862163	0.9883226455688883
SETX	4.79872067320428	5.75516392717821	-0.364527915392188	-0.921995212584855	-0.36287974300473896	0.136368915397092	12.3399395604265	-1.4755279523273501	-2.3806845574302002	-1.13541819424598	0.47440735554569496	2.76769346130676e-13	0.150489982198959	0.0238313426088612	0.26519019470737	0.6386445550235439	0.7046390360009859	0.39803859887721976	0.7866617229179753	0.9119543477309024
PTGDS	9.622218603616249	11.6358794996039	-1.43457435603993	-0.639464798314987	-0.472110697620309	-1.3942469646446	13.218416206937599	-2.98090494700573	-0.8337114703606608	-0.7856306855678851	-2.39705785031711	4.79815012063368e-14	0.00565483496042777	0.41103281566196503	0.438245107822819	0.0229599107152066	0.31038077831710253	0.8619462371646739	0.8787107492532098	0.49812316592904043
ABCA2	2.7127530229557095	3.21117947845892	-0.406918027968898	-0.48453666750704794	0.136106546035761	-0.16225512125872102	5.389711093759071	-1.2970561559174099	-1.0120919245090698	0.335308300286979	-0.45151545210870797	1.1299119818585199e-05	0.20542322343196304	0.319588312346162	0.7405125882871311	0.654876511084239	0.7530309306048967	0.8218422621383437	0.9607133382053853	0.9171210294171067
SHB	2.7349469771991	3.85091797854079	0.0417305483253869	-1.58510933452158	-0.0505024033496219	-0.320459325250682	4.38116222379723	0.0954137026089059	-2.46462674887053	-0.0822187309342502	-0.632970153011948	0.00016283415639658	0.92462077564253	0.019889871272153	0.935051205781879	0.531555824880836	0.9875175186346213	0.3843260968135788	0.9900689130502116	0.8793764264587175
UBE2R2	5.14158447883384	6.9528063300978395	-0.43586499351498104	-1.5283884133031598	-0.635324586483794	-0.46724448913332595	16.4891907325491	-2.00505223467242	-4.69941906189423	-2.1627068723988603	-1.9060055301224301	5.37824666848504e-15	0.0540685973612817	5.9878321255834704e-05	0.0394900540949112	0.0663175162674986	0.5389001208402334	0.13904776453094436	0.5116147087348827	0.6015657944352066
ABHD17B	2.6344298808540296	2.6772505256561803	0.471007643273791	-0.249550318793343	-0.266727090847516	-0.0428664204771818	4.21269348027422	1.42507241824071	-0.497282377571045	-0.6039608663382571	-0.113100489162609	0.00026494156542015	0.165505992196293	0.622630248725031	0.55222589684474	0.910730390816951	0.721648763539193	0.9332369286569204	0.9171091629801876	0.9858264766353811
EXOSC3	4.70668500796417	4.14885081383157	-0.172459652720478	0.201717806628467	0.531190938623385	0.549214727181157	8.0743898347385	-0.6577848706054671	0.533178012415298	1.47301096775214	1.82756956727965	1.1621015560831799e-08	0.515692352530132	0.598107786037676	0.151717550784719	0.0776970312830499	0.8998683012721158	0.9231517932434797	0.6979070303906257	0.6130376702640223
ZFAND5	7.1884413446662405	8.23494776833576	-0.21986204036874898	-0.5669569632631422	-0.7131648756836371	-0.291667173383351	12.1670371228709	-0.613380814932015	-1.04678951167428	-1.48522140539989	-0.7045590411316921	2.5579123513080295e-12	0.544293443131399	0.30384898464528004	0.14966954602760998	0.486519296809497	0.9084950826352539	0.8136861563021405	0.6944391892104942	0.863986021154813
DVL1	3.0584684080399196	3.566057017651	-0.26060587755267495	-0.5749698262344379	0.21810520778928197	-0.456321818691916	5.85816426961504	-0.845746673739195	-1.2779188354851299	0.522639742944152	-1.3119472630289801	3.48527786652893e-06	0.40439420647920293	0.21170709656550699	0.605195124035161	0.199702864684828	0.8601160409900342	0.7466826635605858	0.9294040173549324	0.73227019643717
PDLIM1	7.41010129504286	8.10351657236622	-0.33250701226169604	-0.29364889802620003	-0.205319678295157	-0.305286139841964	17.813937007028	-1.3512012717014799	-0.7563817702133531	-0.6569922985894809	-1.04165270585151	1.6736594952465696e-17	0.186733691958336	0.45531945013313	0.516194787981348	0.30589490065331104	0.7395630586867535	0.8766382180795934	0.9054926867912739	0.7875135668400866
CCNJ	1.90270125473349	1.81347212367774	-0.286405759936023	0.301525580746393	-0.18154691477297102	0.471100256195789	2.3663935571500803	-0.7403834495086559	0.537800511868577	-0.34289083722850205	1.09846646863891	0.026157331476	0.464933001537911	0.5951864065795749	0.734084771758771	0.281167920543842	0.8820524956696802	0.9225464310436925	0.9607133382053853	0.7793692810133868
HPS1	4.77307974089534	5.36038490852666	0.213030779579631	-0.233739014707547	-0.575824409227689	-0.381303144810683	8.756038956781861	0.6594480361368721	-0.485342964104104	-1.34482869952282	-1.04980894451424	4.2970908004157595e-09	0.514829300892061	0.631108872216771	0.191380614119647	0.302191518719231	0.8998540050914641	0.9364023805300553	0.727757347750123	0.7859938690141368
PHYH	4.964428167996769	5.03355774005072	0.10306814596030699	0.217745452778577	0.00890466806477534	-0.7708481504824329	9.58080682803411	0.41996430432823906	0.640956117601717	0.0273274326651847	-2.91822280900034	6.32632205024215e-08	0.677773099684035	0.5272639675680829	0.9783873161137671	0.007057234331656229	0.9411805468616955	0.8997475249329283	0.9963695148291954	0.41717962322447305
RASSF4	4.18232952301634	5.51503331581229	-0.37330446307631393	-0.6103965070920621	-0.9262034792137049	-0.5771183902071271	7.77833393898172	-0.9941279163573101	-1.07975629235747	-1.88414501957122	-1.39411734079539	3.1645009876663195e-08	0.328272890910347	0.28903694668022195	0.0709406236317646	0.17353022439658702	0.828420127336473	0.8014370775966245	0.5823171720187532	0.7195579795021391
DNMBP	3.29489775257909	3.53426523873564	-0.16718595771727301	-0.326904307710387	0.0720511837631277	0.282812996004	5.287159000800719	-0.4867091894911621	-0.639990289789559	0.155406512098994	0.731130246486914	1.33301933262093e-05	0.630002240798031	0.527230287262431	0.8775996062433721	0.470417643287115	0.9310217486927491	0.8997475249329283	0.9828653924836741	0.8579834892836228
RAB11FIP2	4.026713268806129	4.707957711397509	-0.0600320082087548	-0.595100934377155	-0.3155945943562	-0.377118160489069	11.7326535135384	-0.283335531113383	-1.81440841342292	-1.15162676979718	-1.54446154968018	1.7076118026434e-11	0.7792199033265009	0.0797082035684142	0.263609936887433	0.133447288313407	0.9645626423892475	0.5914240168691297	0.7848716458151971	0.6848214670256784
CXCL12	7.042434882755151	7.25058310278509	-0.191432636452825	0.192280098839624	-0.0967034929606216	-0.36423818855720097	10.2823874131167	-0.505446066848024	0.32733106773750603	-0.197064011146346	-0.82116304075159	8.87581933234754e-11	0.617223536740073	0.745699164927175	0.8455591113849491	0.41812351241990403	0.9282920034990231	0.9643518680947596	0.977521394451945	0.8379566052123245
ERLIN1	4.20028348168706	4.03807509834418	-0.0842814575453136	-0.148878549810768	0.29564605115717796	0.49612316303239795	7.96369326074866	-0.34183223551129804	-0.416407769081663	0.8442722092449559	1.7317925468734	2.65576006634458e-08	0.734911981142665	0.68038760861574	0.405217590711466	0.0939284929940139	0.9514425022073412	0.9487340390028843	0.8618055990015441	0.6380538518746963
EIF3A	6.557609719020981	6.23262651468855	-0.111626363181154	0.28832707293076	0.10344025654443599	0.34177437853858	15.551180416976399	-0.538454817469319	0.9381372555422389	0.36512305615181995	1.4212089055600101	1.0673492605724701e-14	0.594240832781084	0.35637494548428006	0.7177765582831579	0.165727050151984	0.9182031299138183	0.8382839351703653	0.9585931661539316	0.7127295406638225
CUBN	0.7185783476561309	0.14286727034388902	0.19446091792732298	0.22261682043263503	0.426145085981141	0.41435313733088397	0.151565488837043	0.40022457207604706	0.305455043083268	0.642899683077652	0.7205406792997199	0.880684747178736	0.691833254445247	0.762294904520429	0.5258231571848461	0.476843123763161	0.9441941939130954	0.9678414980961442	0.9078051719398569	0.8598396344999443
TRDMT1	2.56112805086782	1.72730797870465	-0.0158987826470255	0.528587653829734	0.36004711794438793	0.78836211921769	2.56254672232268	-0.0456765565735634	1.05004810747909	0.7667379582284101	2.03686587868276	0.0161242716741744	0.9638707880989592	0.302583008478183	0.4494613711674079	0.0507147646971531	0.9951463738059949	0.8127373958727799	0.8832997913003854	0.5716698938775664
DDX50	5.289383957535639	5.42534804112324	-0.160308576366436	0.16263072342748097	-0.19596417101533	-0.185743001076557	15.682515569329999	-0.8725289730505699	0.5804760802946529	-0.815176302547462	-0.8802485789696289	6.39499190406767e-15	0.39033263096529	0.565979638790997	0.423616185701252	0.38577368283924396	0.8569502830131606	0.9148267586859754	0.8725168724933061	0.8233174190437118
MAPK8	3.8424612266178	4.14539761578821	0.0344773373430961	0.038620027242007006	-0.520613978184992	-0.359298281046878	6.673564391685469	0.10460618087732801	0.0758765752629389	-1.22427827935209	-0.9579995088016608	8.82077990863121e-07	0.917552413096035	0.94002109114834	0.238579267762405	0.34618851430957104	0.9872751512001069	0.9932360095772895	0.7707984946035342	0.8088453280040996
SEC23IP	4.14105577099491	4.512607416103959	-0.155391693614277	-0.566222145902995	-0.0551433993708095	0.278560502924928	8.31913187892346	-0.546774215345622	-1.27769348942579	-0.14976001488426502	0.8366616243794771	2.7597495073056103e-09	0.588578125975615	0.211156583315203	0.881956266072749	0.409398104362345	0.9168879232260376	0.7466826635605858	0.9833172284045498	0.8314749809606065
ATE1	3.58321910501218	4.315647123797549	-0.195980619889818	-0.0982642203752932	-0.836287662245907	-0.48784809532103596	7.6280635456978	-0.710599866471	-0.246591926826269	-2.26758243753865	-1.62686490012056	1.3971025031870502e-07	0.48311279854425104	0.8071293323971759	0.0308033386896904	0.115071729427251	0.8878025167778196	0.9730334273726656	0.4843223097086746	0.664514127901906
NSMCE4A	4.444183570405349	4.36742120227702	0.12203679544330802	0.22431349658739702	-0.14039287059651	-0.116602644622646	12.595847829660801	0.6681600576513871	0.7797778113536801	-0.603140407432555	-0.5449085958279729	1.6467098833431902e-13	0.509139846769468	0.441630515470521	0.550948322505356	0.5898446702955911	0.8975780732085882	0.8712411354164504	0.9168753309495372	0.898805425354772
PLEKHA1	4.2769357320121495	5.3543418744613795	-0.35665609594132497	-0.618463306267187	-0.512680503370481	-0.37603497114701	11.3307403565754	-1.45549755929903	-1.66783607419169	-1.5606622266413301	-1.35427849000565	1.9210365493798603e-11	0.15595916799734302	0.10631854873235	0.13089555515502	0.185792043060821	0.7100516183169201	0.632088292814838	0.6690070057501342	0.7254386897454815
PALD1	0.8813870326217629	0.0122633410599276	0.540844125287048	0.8118314905849069	-0.207263279614149	0.4520305058532821	0.0129888611832498	1.11802086240736	1.13878366259217	-0.31142479114575605	0.8037849165746851	0.98974391148182	0.27244474251593	0.265213650563945	0.7578135492561209	0.42802713357588107	0.7952504270990621	0.7871997277178238	0.963287940272451	0.8407206616806345
UNC5B	2.26467752154141	2.22485500265961	0.140620096343176	0.399533002400491	-0.18658017699814997	-0.638999937526789	2.65285575037625	0.317696077582952	0.570291994029128	-0.336051629483606	-1.22634229202179	0.0126351218201879	0.7529162980388051	0.572726512567548	0.7391710905434421	0.22960878597048398	0.9566202359092894	0.9163559348777908	0.9607133382053853	0.7452362403414424
CDH23	3.03957731307427	3.17448004477743	-0.256197105884651	-0.4873049903606379	0.318121388324917	0.649124778230222	3.96778477791669	-0.66844974906823	-0.8853105935058101	0.572368470086319	1.4711609565129	0.0005715170149781129	0.509091707926037	0.38385267094858	0.5713470228687261	0.152035827545766	0.8975780732085882	0.8513885962225533	0.9241741862749405	0.7028278327445336
C10orf54	6.616704664439629	6.9937952757034	0.23071492940720997	-0.15332379769359	-0.39037425116681107	-0.23984306774862602	11.3453172673459	0.6999825786892819	-0.29607735722690304	-0.9190590817414741	-0.618622733378316	1.42316747733357e-10	0.491344062818782	0.769213639660519	0.37360002731681397	0.541569722149336	0.8902091839127915	0.969010149121071	0.851607915450298	0.883010307954272
SPOCK2	2.3215826428302697	1.23982941552529	0.416354420561898	1.22243826901636	-0.338206426166339	0.0572472688309405	1.17578974629473	0.7518125004586209	1.40862291025466	-0.47703664577690796	0.0889746844976784	0.25026627389651	0.45932930434195707	0.169288647977842	0.638629391723799	0.929738639982005	0.8805474125621533	0.7084402564133504	0.9414316187053078	0.9891578242744168
MICU1	4.7285855787530995	5.06456536675372	-0.28986090504903006	-0.0152623487094826	-0.0129639847652646	-0.14935002260079802	12.401613037883802	-1.3321054953174298	-0.0453954758312684	-0.0468239301311675	-0.5900174562467629	5.6382948635110094e-08	0.21097739527932602	0.964123636541564	0.964136450290357	0.5607589188667571	0.7576722419627993	0.9946951748327393	0.9948466009213354	0.8895717111499839
PPP3CB	4.56627642721202	4.61899187607368	0.32701272285153304	-0.43225699337166706	0.5046881222219579	0.0198474081798128	6.92543113664631	0.9361386262417759	-0.7917344730610791	1.11555348398545	0.0479900820653818	1.0857495428621099e-07	0.356677046686585	0.4347313183534529	0.27346980697761	0.9620422136346221	0.8405289775866391	0.8686025773854469	0.7918184453180073	0.9947865331753566
CCSER2	5.51102475112904	6.535479533347959	-0.298090212161987	-0.7521703269401241	-0.3563766207598139	-0.299105678261591	21.2115295997403	-1.9087697365726999	-3.2763510694032996	-1.6642282776168	-1.69949519222947	3.16940215423417e-17	0.0660082907074704	0.00287186957672087	0.106679254228059	0.0999077365485259	0.5650785999794066	0.24237896906472828	0.6409873241009594	0.6428074857009458
BMPR1A	3.6396691794335596	5.253402643223019	0.0123916849573003	-0.912152604644941	-0.795288858235942	-0.9773500395554771	8.906014384574211	0.0391932240079726	-1.81013990815067	-2.01804351926343	-2.69454097107414	6.322959530864919e-10	0.9689960005685891	0.0803021648066476	0.0526068754390241	0.0114336761480316	0.9961281548125772	0.591949679389305	0.5435642910055148	0.4530554071257481
MINPP1	4.1173946025981	4.1004801289073995	0.0504269819385722	-0.0206577628571143	-0.0278730988626483	0.127229993789365	7.10397720411854	0.166856190692314	-0.0470470626952259	-0.0690854166709795	0.37937989731375893	3.8975829504225797e-07	0.8686112629148559	0.962837622197045	0.945483905308207	0.7071390949418381	0.977735203014275	0.9946951748327393	0.991452831632236	0.9355160829865574
ACTA2	6.89958764078738	6.77615672287764	0.0555675867958105	-0.11620363545534199	0.102618226940419	0.0779875868625963	8.80266794414417	0.140650453762353	-0.204069562042022	0.189761768398412	0.171924485145078	3.76301195573779e-09	0.889090909201202	0.8398120139555809	0.85081361215244	0.8646777511752841	0.9819540016104862	0.9770206043705854	0.9782903537379365	0.9765901179866084
LIPA	5.25373496619074	5.12013490384477	0.087140170083168	0.36572557040735	0.33800213639992893	-0.32067704780849104	10.901304194612901	0.348153640886223	0.934944779559203	1.06845572087211	-1.08865200702498	5.907003249565259e-12	0.7301560620833001	0.35728195518482997	0.29383739124582103	0.28497592463610905	0.9499678515044372	0.8386617583837215	0.8054800441072673	0.7809810484836026
C10orf2	2.0523595834173403	1.05570875998087	0.316652764392731	1.0261671594388901	0.0979567764324173	-0.100068650351373	1.10856166052028	0.6346323663383591	1.31834072318882	0.153046033254467	-0.169637495281232	0.279961799837176	0.533030727704663	0.197504887721123	0.880954563491632	0.86653501083562	0.9030825546178195	0.7358587171882175	0.9833172284045498	0.9772306170735359
LZTS2	4.35077065264957	4.481097069156291	0.0299671326531295	-0.106635481905789	0.110880313426231	-0.21068275708639603	10.4204384722345	0.132258205794323	-0.300206311129602	0.38255124218421005	-0.7905462866825279	1.73822920324281e-11	0.895663153538933	0.7660902699433209	0.7047495010281221	0.43541398330364206	0.9828177599374115	0.969010149121071	0.9556186808324445	0.8448047776694646
SFXN3	4.58990819707833	5.735650532243071	-0.318605224772695	-0.5826772025631	-0.742173538559178	-0.483297667719573	10.5829576059642	-1.09740419164496	-1.29658474253294	-1.9885896719503602	-1.4704918653374601	1.32450501086394e-09	0.284353071107891	0.20473250872543303	0.0656341572525451	0.15263969760465398	0.8011092679516335	0.7432481892086572	0.5725397871160441	0.7028278327445336
KAZALD1	3.5220888124610297	3.9881682229437705	-0.513978830648716	0.0029024980812400103	-0.37260226570841104	0.076825825358039	6.555152477713371	-1.6115873800460698	0.00608517114564224	-0.883902314908793	0.21462924576057396	5.23207379730871e-07	0.11766200578467499	0.99518628825553	0.38506188761968607	0.831510049932882	0.6589766691026614	0.9994679872588103	0.8550479837664237	0.9691141519028488
FBXW4	3.0265676230710095	3.61237724861255	-0.149434854430355	-0.7330492570509071	0.375965715200003	-0.14151537508657	5.602916785099231	-0.4561552633647829	-1.52970035728677	0.8496797469122809	-0.38709004115276896	2.6274062421451e-05	0.651583191340308	0.13966586792768698	0.403131521769075	0.7016797340695881	0.9377534218258051	0.6758450578724764	0.860631260326905	0.9334026231664971
NPM3	5.36156300738996	4.69599806983959	0.061881758217685	0.0633008163696877	0.612212311760326	0.216789754556678	6.3585375538685	0.203895652181082	0.147280309931954	1.3823525596432298	0.6018131681447231	1.44219775450371e-05	0.8399405668834271	0.884030839132576	0.177605359788233	0.5522598945005861	0.9742248735278916	0.9838512475770933	0.7195695432546254	0.8865745887105231
TNKS2	4.22815530879191	5.36425651381386	-0.23256412929044395	-0.9916523247473431	-0.16718801431239302	-0.36557800261990997	8.23165303065521	-0.684207593213972	-1.99175298622325	-0.369821005269031	-0.9789152937764191	1.24478544065333e-08	0.49910436509925604	0.0560378633977478	0.7143080492547941	0.335544084266267	0.8924508151466762	0.5224212280361213	0.9585931661539316	0.803954862185784
GBF1	4.029773765221369	4.761231269743099	-0.788962060319058	-0.647801197999233	-0.0307107377908813	0.224126736161847	10.038933951991199	-3.1369603161248203	-1.7437581616097702	-0.0934243308654262	0.8031250139032091	2.15253320061043e-10	0.0039229529860230605	0.0916263688883897	0.92632209552524	0.42823820073472096	0.2810779476244319	0.6096129103011859	0.989829968572909	0.8408431968399313
ARHGAP21	5.12236210241427	5.86071871528804	0.0924922754397552	-0.8163403649124479	-0.10738454064707902	-0.31880861803643	11.957618674207803	0.356651014937075	-2.00154477771917	-0.321769905189008	-1.04725459767098	6.09565338881699e-13	0.723849439341259	0.0544496439200428	0.7498583913274559	0.303346759997104	0.9491063172204101	0.5152140260741589	0.963132795447817	0.7863449806974894
CPEB3	1.8183716322248	2.25533515673138	0.21749398829301603	-0.137379789865486	-0.319838763233037	0.0413916777870817	2.8685980410976897	0.6082514136958139	-0.263567321960633	-0.626824778632009	0.10183840610720697	0.0101521349005132	0.547985460886969	0.7942071642358209	0.535632474258273	0.919625936536868	0.9095892553803728	0.9718452609861431	0.9109500575052227	0.9883226455688883
FBXL15	4.64040380262778	4.53326750723763	0.349252989404055	0.10207365148162599	0.09695123537474001	-0.10060084439030001	10.6452875818207	1.55414953745671	0.291988834506904	0.337272551430166	-0.382036989108181	1.0455704172514e-11	0.130636113539872	0.7723048948060041	0.738259866330847	0.705126885875019	0.6822687369140833	0.969010149121071	0.9607133382053853	0.9343416124414425
CUEDC2	6.03574623744866	5.863695348922841	0.181393703530005	0.231730673574851	0.22151869737346103	-0.24248814068475696	16.1322988907969	0.9408203734004109	0.795951077810777	0.8734795904903521	-1.08472995535453	1.5951591282348e-14	0.354999537254916	0.43258581392636297	0.392977781179156	0.28671768382626195	0.8404903499314721	0.86799480290338	0.858060018316955	0.7809810484836026
SUFU	3.08438067848138	3.44581850297692	0.0035299231223775204	-0.18809099587155603	-0.644627309183011	0.0287236509711444	7.039662253584121	0.0136560798934493	-0.46639035581603705	-1.94605378027634	0.0969858588605635	0.00139074020948951	0.9897852551839771	0.6452581096564661	0.215738096581408	0.924704296779115	0.9978210441726272	0.9384636908948771	0.7477833165683564	0.9886234880734609
ANKRD26	3.5552523461428702	3.20391042339427	0.160990065671608	0.522148558421292	0.40274693313222104	-0.32380892351976	5.30870091102063	0.5110017740351099	1.11247126958811	0.9704103962049251	-0.909597783105064	1.71556463263384e-05	0.613137280340241	0.27548253694948605	0.34113772771061396	0.370367301889373	0.9262583087996838	0.791444140384556	0.836770634243538	0.8187815315023133
ACBD5	3.21212218845449	4.02997078174547	-0.295620146350352	-0.224961857380367	-0.6680808962672271	-0.39496494791845893	7.92024888741339	-1.08919911120811	-0.534117179263841	-1.93676947640302	-1.282270347597	2.15876774041877e-07	0.288719797741161	0.597231824084814	0.07740607653987201	0.210502440332702	0.8032182283480039	0.9231517932434797	0.593940017751416	0.7372702053250527
LHPP	3.08962965864816	3.0788554207246697	0.280088255814832	0.0233870494944251	0.292820952229343	-0.45868643428929096	4.446111772162981	0.7927357397821109	0.0459447355323552	0.623246372067282	-1.17369969693057	0.000152971561174628	0.434179504423377	0.963684229873864	0.537895106700382	0.25005249148750497	0.8740711378750483	0.9946951748327393	0.9116774414191191	0.7606281073471958
LARP4B	3.4723122505349906	3.51922611284945	-0.0197550352831368	-0.38742628621977293	0.39469776304265203	0.17571837058416698	6.316126161229629	-0.0679873674432315	-0.879518503108886	1.0309587653535899	0.523830909943917	9.552367464437592e-07	0.9462870798730708	0.386111932112002	0.313226028827126	0.6042646533151861	0.9911799403267618	0.8527293962105843	0.8171834318001582	0.9015595337183883
GTPBP4	5.3231332318346904	4.7400237935973	0.15559186293497698	0.104305287810285	0.515003135527016	0.6387442621895539	7.5484858415317095	0.496407455300757	0.22918716225046698	1.15647605085295	1.7532184178571102	6.14294691445351e-08	0.6232510181155141	0.820433444299505	0.256913794854624	0.0899578783655049	0.9295231362080459	0.975721953814822	0.7834767708685476	0.6328406971196938
EDRF1	3.1596936039645698	3.5901074903549506	-0.261446401103793	0.0294658852979756	-0.310645535538384	-0.23256322587058997	6.6143719786099195	-0.989131055574318	0.0780741826079634	-0.8769926442691791	-0.816408515003217	1.9913730056453602e-06	0.331073716316433	0.9383802428839519	0.387565381794261	0.421412297567484	0.8307631709285923	0.9928026609648316	0.8552075844027032	0.8384619852007043
BCCIP	5.338613565479281	5.041190618775901	-0.0651316895662765	0.383738014485547	0.23044292908406797	0.0945163916343232	12.3514579502885	-0.29973916099688697	1.13182575435243	0.8340948947625799	0.370644029002211	2.70333316525712e-13	0.766443142009771	0.26667393854158	0.410820126234361	0.7135070152599751	0.9600287837445511	0.7879073294653307	0.8642865602029355	0.9365943762429637
MTPAP	3.44016770036492	3.28019722786303	0.700831991846557	-0.179418974516552	0.0191527713036344	-0.13696991544582102	4.55629861785837	1.90744331227433	-0.33123109439457105	0.0377612659096109	-0.324267673744138	0.000107779876706519	0.0661026966669757	0.742922612136555	0.9701632547850122	0.747985852974138	0.5650785999794066	0.9633100265243238	0.9957390828290116	0.9456883397350373
NEURL1	0.588623015521959	0.391047247549052	0.343397225148412	-0.11474862469600201	-0.160884982141958	0.7222501993053021	0.36663986252454495	0.6599951827581241	-0.14817094524012198	-0.215545305043538	1.1725020299645101	0.7170043070730979	0.514435882818677	0.8833080222993229	0.8308028303415359	0.25059747399354504	0.8998540050914641	0.9838512475770933	0.9762513246078132	0.7606281073471958
SH3PXD2A	5.4563530989642794	5.9060084733512905	-0.224159904480938	-0.6630639121367049	-0.19428289746802396	0.321930401654228	11.1135379026237	-0.8685258192930629	-1.76037066571697	-0.533111547287587	1.08434863920879	5.95462777962985e-11	0.39222715499673605	0.0896151890488655	0.5978840723056931	0.287244814898481	0.8579931924959916	0.6052241861348323	0.9289155022681621	0.7809810484836026
PITRM1	3.9720388309826404	3.67821226358306	-0.00021979986340945	0.5942813517811271	0.26730402042129303	-0.31663071836958195	6.624322493827259	-0.000748874166957742	1.28696533113396	0.725292107027258	-0.916008604723085	2.4705990437386897e-07	0.9994074426114631	0.207948294961082	0.47389286536979797	0.366967363505681	0.9997374107317125	0.7451401454956825	0.8927129855137035	0.818172387083599
OBFC1	3.8243702200491603	3.16559227193714	-0.0438108978902697	0.8674340407209741	0.22632615609508203	0.0372494747975578	6.61812623715388	-0.172956410123019	2.19364497879375	0.7053574896726009	0.12670464789105498	5.85764198303271e-07	0.864089569270567	0.0361791148929869	0.489715015250942	0.9000554877394499	0.9764451943965661	0.45362278654101984	0.896212202588335	0.9826780057667907
MAP3K8	5.85624224297654	5.606086853768491	0.971555851693912	-0.6737624673212889	0.255427043511679	0.17967845541284802	8.82600050317401	3.70799264101332	-1.87813633120204	0.687883872994674	0.6161978851445821	6.28675584171165e-06	0.000994148455920449	0.0722652941442004	0.49730180881213004	0.543154786149405	0.1945979304334784	0.5715314574241122	0.8989218724692182	0.8833857707299724
DKK1	3.0293790039056496	1.49171377781165	-0.243203087095388	-0.00404818948151943	1.88405997460334	1.6866628262373102	0.919719374005391	-0.29735887275602196	-0.0033289195640616898	1.69713842509819	1.7170066978582599	0.36546916370657007	0.76851640158262	0.997366031375196	0.10292362794439802	0.0963353267810891	0.9606613555223295	0.9998083529356904	0.637909090353216	0.6396116953935592
EBF3	0.36537212434432903	0.0173089075006679	0.7284906385021719	0.270572490971434	-0.289087662782	0.361011146919771	0.0162859290419879	1.40009316170908	0.35378039816556794	-0.390794556312796	0.597408067142573	0.987145431521028	0.17213080200684303	0.726284563434787	0.698710658373473	0.554944572317419	0.725446630961904	0.9613171206637537	0.95441967253057	0.8871438514886513
GLRX3	5.966828332030049	5.6511284231659005	0.36315327271730197	-0.17593664697466396	0.3987138457354721	0.175282200793415	13.3141268002227	1.8485362079930703	-0.6248108052922611	1.4080877222893997	0.7593274978285479	6.59775063278887e-12	0.0749025049436733	0.53733675283795	0.169471543855065	0.453900646806422	0.5852648175141986	0.9043099821335215	0.7124663124435647	0.8526960439571536
FAM208B	4.41817866801353	4.68548685014934	0.0260261985054236	-0.524403850647771	-0.0720039376770222	0.203878516519328	7.606629722756799	0.0804247026990732	-1.07645475582518	-0.167466083530262	0.551255085319848	9.857781219392411e-08	0.936531393689477	0.290457259236679	0.868923071149302	0.585607147799589	0.9899186493861211	0.8015779902171899	0.9807127137684343	0.8970699084635676
XPNPEP1	5.001495473978781	4.73520742919571	0.171599282354362	0.23525444533239498	0.0656964189558544	0.151171990256607	9.11088572559983	0.625594831993876	0.5585364135686539	0.183287066864415	0.47434681092758296	2.65916920505507e-09	0.537433086647477	0.580635270037509	0.8567699644706009	0.638840269884442	0.9050215462008259	0.9187828096911871	0.9791901663987929	0.9120209463094585
SMC3	5.73458926863817	6.7579548527663205	-0.0378217948521085	-0.7608153781970741	-0.39619421141220895	-0.332452666552005	14.639048606599	-0.17318140737431797	-2.3968798587370803	-1.29163631460997	-1.33537063000495	7.52375853483313e-12	0.863768762451809	0.0242192034005267	0.206493157719798	0.19275762151208603	0.9764370556214054	0.4000943039575032	0.7400792539761745	0.7276564187108375
SHOC2	5.24952507271689	5.336548978382259	-0.143311214406276	0.0457132387408496	-0.023987040142025004	-0.0036069204472533203	14.1696675449132	-0.7159854890280609	0.147219616026537	-0.0929190032378358	-0.015503366244521002	1.8449465945291898e-13	0.4806769640907121	0.883944042896999	0.9269446225198821	0.987737385720704	0.8878025167778196	0.9838512475770933	0.989829968572909	0.9979292579217273
TFAM	4.98943832411246	4.74236539934272	0.0800604571094021	0.17190944353017001	0.165286593533949	0.17326056684907298	7.52304307364411	0.24084546426095602	0.35198418828403294	0.37142476546078795	0.458862888070894	1.57851856995579e-07	0.8114381393604579	0.7275334426872728	0.714456443040227	0.649641003009209	0.9682511631142178	0.9615047811640157	0.9585931661539316	0.9157356987611899
CCDC6	4.4788811820728	5.6014935867191	-0.424214958831933	-0.9169747836205191	-0.33899750455767197	-0.10875705813481301	10.0231219399971	-1.44050384605001	-2.072840039838	-0.8725766746652259	-0.32651664568981	1.06197354492933e-09	0.16139305145184699	0.0470400788789712	0.39382334924940793	0.746303625837874	0.7174400261149546	0.4901032702458973	0.8584875930973922	0.944800105699474
CUL2	3.74767120062626	3.75397741101162	0.0530352105648249	-0.0853787795242879	0.112463643260612	0.190150038678285	7.43405215662135	0.200156714643041	-0.20574945122937602	0.330382542352427	0.616346548908797	2.76739843859797e-08	0.842708691061663	0.838376482774479	0.74340718733074	0.54231486601139	0.9742248735278916	0.9769250971872625	0.9607469272200461	0.883010307954272
CCNY	4.11841955325972	5.0528580006082695	-0.0013468276530101	-1.46107056471001	0.312488541279708	0.0317601627453108	11.148354185571199	-0.0056971906864118895	-3.96612590478791	1.01065564259876	0.11361055427007001	3.43101269622475e-12	0.995492041201385	0.000419066289994902	0.32026368714382203	0.9103034243773019	0.9991214562107753	0.1914990419966421	0.8233046142763819	0.9856145602414057
UBE2S	4.50796940323741	4.22691659794234	0.228046311565169	-0.19712593106235396	0.667303320184095	0.432946746970853	6.03398748729743	0.7498541712511851	-0.45132291165355	1.4646596899446003	1.2015624798998301	9.15549069692334e-06	0.459592594992866	0.655416609309057	0.153646788658336	0.23960384589606698	0.8806435898743898	0.941128551130133	0.6993364237888268	0.7528072218000205
RPL28	11.4781571800498	11.693146084556	-0.0469726508363865	-0.28770036878766997	-0.120348859190717	-0.368073139003205	25.4972266140315	-0.266410661802076	-1.14087063371532	-0.483790245407336	-1.79328133597523	7.30784144258641e-11	0.791980188867467	0.264358240906734	0.6323713732665721	0.0843524695219936	0.9665517748949668	0.7871997277178238	0.9393874918006494	0.6276304326074071
ZMIZ1	4.698426963917799	6.04774293334984	-0.0596410076948902	-1.07856619231532	-1.07103129585208	-0.280972477013537	11.941264684331601	-0.252352692906781	-3.1792654942212097	-3.28996960889597	-1.0745094503015	2.12615406854842e-10	0.8026030409239079	0.0037249571273905	0.0026124794728121198	0.29181522612361604	0.9679669984042895	0.2624622117341334	0.3318467117495934	0.7809810484836026
DNAJC12	3.42858224387464	3.61459117641474	0.30188336372028	-0.8152697329505441	0.698632663476133	-0.14183535464811803	4.05754437451516	0.68368297006365	-1.26438730897807	1.11808630963608	-0.273998440677628	0.000377362443658704	0.499422542483067	0.21622313280510397	0.27290378747788896	0.78596642970998	0.8924508151466762	0.7479799370301484	0.7909838608187715	0.9553396295471379
PPIF	4.7566605506043205	4.10540277755013	0.0757565196535605	0.154316279257043	0.667980610805192	0.679345173240073	5.392054506007531	0.19013657922639102	0.25634712689549105	1.2738760964552	1.4604592747216698	1.43701725294135e-05	0.8508711581572841	0.799432791639341	0.219389054432538	0.154814600823484	0.9752892645923487	0.9726587278852385	0.7507594370898958	0.7048603997321802
PBLD	1.7536931458305502	3.2756784258352	0.119760975817331	-1.48110003538471	-0.900962774862463	-0.39250561751421603	3.7101905144702405	0.259667753510866	-2.11355603551065	-1.4535840806001898	-0.7427695128996948	0.0012087717377042	0.797065749043722	0.043313051092524	0.162336538339103	0.463485901298025	0.9676103357852163	0.4748395165348161	0.7054737497203041	0.8563663762365875
TSPAN14	4.26745017241613	4.65339004382986	0.194578255068282	0.111193117143306	-1.04521951936615	-0.0837968874823692	9.5093295153596	0.867180207661728	0.339360095036576	-3.34928324966384	-0.33421612892236896	1.11025486208982e-08	0.393225737921733	0.7370030776817059	0.00224850485413618	0.7407259856829791	0.8579931924959916	0.9619647180653986	0.3220863912041559	0.9445566983856983
LGI1	0.7613893257149009	0.583432225949923	0.509417581535368	-0.42206614430639	0.5363940184142211	0.576407968845628	0.5314440287664141	0.970955153209857	-0.557461656357549	0.72390693419814	0.959599826752045	0.600638505811946	0.339740966936868	0.581897543777749	0.47475633015533397	0.345456206692563	0.8345233395242564	0.9194773517334419	0.8927129855137035	0.808576549531487
TBC1D12	3.49338781274966	4.63509433517421	-0.22935978451175898	-0.551482997140062	-0.8064860809994571	-0.445306253852271	7.00124011980642	-0.6533963783380071	-1.0333369662593899	-1.76145588776889	-1.13900475272694	1.9148568794345e-07	0.5186984531447849	0.30979258713693003	0.0907721650914265	0.263731642787898	0.9002583111817702	0.8157187896488027	0.6144484814688361	0.7684690626262487
NUFIP2	5.1624314714164905	5.39138607491576	-0.426325355570981	0.0963049989826058	0.0239955811681391	-0.22638650410690803	11.4531311769279	-1.7069099383080102	0.25233467455142106	0.0739175975197349	-0.784375758175191	2.3796004316497e-11	0.0994175017770747	0.8025204394653709	0.9418484851148928	0.43899764220173904	0.6318507890707243	0.9727471529333759	0.9906178951658263	0.8454393588363635
GIT1	3.14000123030305	3.6096356348815095	0.0557615656980399	-0.57787488210911	-0.157765975512882	-0.139012496915483	6.895031964184869	0.20367600355013699	-1.34658013835396	-0.44776701939103103	-0.433563494533949	1.17923037035674e-07	0.8399820104137091	0.18820160948004303	0.65753815722948	0.667707261890819	0.9742248735278916	0.7279995952576274	0.9451604083754996	0.9233117141925347
RPL19	11.2930355809924	11.3719908170835	0.0883279745516897	-0.134308379197894	0.074774418345452	-0.17381456673022502	36.02951457967271	0.532457408610629	-0.538548040400063	0.33334943408454804	-0.8808770197100579	2.8332352373414097e-22	0.598350477645771	0.5946558433771351	0.74185706431157	0.385442693676188	0.9188344894070731	0.9223345317211241	0.9607133382053853	0.8233174190437118
FBXL20	3.0000169244979302	3.8499849249035	-0.08789038731613999	-0.827717088062272	0.048335515548342	-0.35423086114174795	4.802860974675821	-0.212629997942333	-1.39626424735569	0.0881431768807994	-0.788819316295948	6.34171320821257e-05	0.83305452635635	0.173621936177984	0.930366902532264	0.4365624092891529	0.9723820359934886	0.7127892025477556	0.9900689130502116	0.8449615414216569
UBTF	4.95533477867107	5.46697574851163	-0.24521834737910603	-0.22256550318033103	-0.25086943380488	-0.0497115951972184	10.368130961714302	-0.87288915328608	-0.506030472576529	-0.696079302779516	-0.153071249365383	2.80711666957287e-10	0.391341514380363	0.6165826811391371	0.49510755296579295	0.879449285208205	0.8569502830131606	0.9308960570636623	0.8985618343195292	0.9799152343711981
CSF3	2.9785748519255097	3.2057078858827697	0.6163671162576879	-1.41282764952548	1.79916000859322	0.054701637149483	1.53370318713878	0.6108620781231539	-0.9171249521563392	1.19983093815793	0.0436442079672734	0.137290122435417	0.545951523419445	0.36688937269307004	0.240255342067279	0.9654811008680071	0.9090501302379775	0.8423775548540948	0.7715581152952357	0.9951063544053231
PSMD3	6.223781838387421	4.9333526524747695	0.40084980237658596	0.8689598306378711	0.634543836454708	0.5264902756852371	16.1269180545292	2.49308825829625	3.44514613122397	3.0560994526811402	2.7348335680093503	2.5178074060684105e-16	0.0184088903717689	0.00170773301371567	0.00467819421532194	0.0103743304104333	0.39719047304935284	0.21739871785528306	0.35580904229730026	0.4444900068226284
CASC3	4.41844614077671	4.82684671166042	-0.28257068296390303	-0.0881485076497624	-0.29098356564931	-0.150628113744733	11.6551581235859	-1.28350670930446	-0.264953345711397	-1.01729199182367	-0.605011244871833	5.55143071221067e-11	0.211248591670974	0.7928781772767851	0.323245287543054	0.5497626387909	0.7579831632457569	0.9714313251519794	0.8241352954818736	0.8862215649562265
RAPGEFL1	0.9059533852489549	0.659191754766288	0.490384144420018	-0.209183040066222	-0.00604132750103832	0.291896533706914	0.587463238359457	0.842924804719999	-0.23910392998232502	-0.007635966890971759	0.423274925415793	0.5621903595771359	0.406114378786605	0.8127763844526121	0.993974201958843	0.675114104836777	0.8602257577680859	0.9735046754482553	0.998820259544981	0.9253220273775009
WNT3	0.40029762209679903	-0.0303561448029384	0.155565649518642	0.30027731766383897	0.177419824256675	0.40155517942715396	-0.0304987397659551	0.30850451845206106	0.401921537564682	0.25412983758366803	0.6711965228500221	0.975917235175452	0.759858456514159	0.690996615110942	0.801189979589318	0.507453108003189	0.9582466021512984	0.952787168050393	0.972010795370852	0.8705228454011408
ASPA	3.78102421135877	5.13784098018252	-0.19992605340537398	-0.41178408154302704	-1.03106138775215	-1.01903373662499	7.210828972062781	-0.542087243128414	-0.753204973968626	-2.09403192544469	-2.4999082321557404	1.60140724484284e-07	0.591762755529655	0.457581138209924	0.0454211986140477	0.0181754089239316	0.9176400601869521	0.8771221893891102	0.5287233103575717	0.4792922472541448
RAD51C	4.0511036393495	3.37412962167599	0.419550498756404	0.706814165205648	0.4190616329131	-0.15600980522739702	4.8486867173016295	1.16806225180418	1.3654218333764498	0.869006941833965	-0.386784058383646	5.24081758780103e-05	0.25198130078536896	0.18332622785702501	0.392137325126089	0.7016971999180142	0.7827022883637783	0.7230067359974179	0.8575880124659523	0.9334026231664971
SEPT4	2.2088628936651404	2.15265802556348	-0.229559025759017	0.858389212030005	-0.261273751341524	-0.701994340593436	2.4865946019176697	-0.503143335595625	1.2921075212761999	-0.44162184471929	-1.41060188408558	0.0198064326860618	0.61853830092385	0.20719369803681698	0.662101323838652	0.169009905110531	0.9287910318883724	0.7449551519649051	0.9469574164304888	0.7161765181872543
MTMR4	2.8638203834176403	3.63988900905545	-0.6349297234671739	-0.871540543925197	0.231225286313665	0.0986087738442217	6.48828441608417	-2.14884672187327	-1.90074257414744	0.615486870294085	0.283800536476424	3.5922279704709e-07	0.0398379476153436	0.0669820227913528	0.542874713870621	0.7785127551476749	0.4908824472609003	0.5595405859504125	0.9132893196373573	0.9535648227467761
TRIM37	3.1317649684272797	3.0803824233738304	0.36006930555125105	0.193042320847958	-0.30002865646106397	-0.276271747925815	5.551402810482429	1.2317691243259299	0.44150348361355	-0.7793144054830329	-0.8371205924134331	8.84455968464837e-06	0.22851316932552104	0.6620867532188679	0.44443541676676707	0.40919723463258506	0.770104434627444	0.9436742279607465	0.8811294410611876	0.8312743993166803
DHX40	3.5854501083799906	4.204881405242499	-0.585820583445208	-0.42628255959443	0.18108093720472498	-0.0652295259428181	7.779150192938969	-2.04794349659628	-0.9586655315209399	0.500442676658253	-0.194212768061756	1.11349029008983e-08	0.0494065109413707	0.34539013770270005	0.6204150443690699	0.8473184371948791	0.5248662231772964	0.8350477022300195	0.9337413022312046	0.9746730152056133
TUBD1	2.58579465069448	2.3049646326806204	-0.23125476188225602	-0.0877669851237666	0.494398183752489	0.45677482603334596	2.9062352450069304	-0.563026140893505	-0.137784471439874	0.9261031387010309	0.942748283572269	0.008223541864399721	0.579963254831996	0.8913724950788341	0.370741856147161	0.35386741577900604	0.9165356114811365	0.9858656587536875	0.851093859489823	0.8127031013550108
KPNB1	6.67826633340514	6.418169685549031	0.30420683155184897	0.0993657310715972	-0.0333302487713817	0.144716577999553	17.552641285863	1.5675126033191398	0.337764946411997	-0.129256446966713	0.6386461983778089	5.699773739203469e-16	0.128167058544709	0.737955895560597	0.898361531109309	0.527949065124526	0.6781289448023313	0.9619647180653986	0.9859264963474523	0.8788901524803784
GOSR2	4.40031480603195	3.16791091470351	0.18177853195598104	0.316711118254015	0.8803539286013399	0.913527225822462	4.883252037069769	0.7171980199234399	0.894080310820618	2.2787010623346804	2.99941695143555	0.00026255191517941096	0.47932559728297497	0.37936555129112104	0.030387209644372998	0.00570159947570952	0.8878025167778196	0.8483505484681723	0.4841100287145918	0.39857225957215087
PNPO	3.10117280596582	2.6908886065267903	-0.18369016276201397	0.48221950277906606	0.309386027750073	0.16872534101027803	3.7651344657567996	-0.49113809680568604	0.8482019062672059	0.634859404706103	0.38979059604685096	0.000911231043541407	0.627531544930648	0.403089075146413	0.533702742943255	0.699462323509126	0.9300965377982536	0.8608940106376886	0.9101725602665057	0.9326445073439613
RPS6KB1	3.98798496495897	3.86450483610321	0.3239279445865	0.186425708756532	-6.0152818109967694e-06	-0.24635367053545798	8.4074629089279	1.34707297755334	0.514955703129957	-1.88503734522572e-05	-0.896919772619377	5.9203940574709995e-09	0.18834744952819898	0.610459508117226	0.99998511552566	0.37690960710396404	0.7399576318824048	0.9276608575050513	0.99998511552566	0.8206098933627408
TRIM16L	1.69265939770777	0.9974784279049341	0.13249397824761303	-0.29232346723974	1.05041989280113	0.674809585053963	1.4616520862274	0.38353628810317797	-0.5408802547320349	2.2883099821507598	1.5829108634025202	0.154233203720501	0.704026837873874	0.5925839494119449	0.029336563314731005	0.123928470923631	0.9472426691775265	0.9216148462573768	0.483696551375553	0.6769550187687483
CDK5RAP3	5.55410658364121	5.32260187134285	-0.148299194407522	0.26442892362741	0.0358539428179805	0.280670371433078	14.669751500027099	-0.771772490094758	0.875653769861576	0.14528139209154903	1.2402458776018601	3.16370378563334e-15	0.446286326877325	0.3881757213237029	0.8854604294256541	0.224497536734438	0.8787686476168796	0.8547726105721783	0.9836310473477156	0.7422283866539598
CBX1	5.64519551553205	6.20817540017045	-0.0940190591337619	-0.504335207916359	-0.34134737306222307	-0.19076314869872302	13.6606104618241	-0.439287093522677	-1.6446211959386	-1.14275892087092	-0.782802884700829	4.34802778995865e-12	0.6637648298277851	0.11165660141574099	0.262285978294213	0.44025572837382304	0.9396918016265338	0.6366026151852006	0.7836395890761049	0.8457067455786564
RECQL5	2.0600969950134997	2.24461720293039	-0.6171168779003922	-0.14018495008622	0.0134634391278377	0.309671915999497	3.38897666558581	-1.78115344619894	-0.25807321035469505	0.0303804981764832	0.7525422428829042	0.001980171291879	0.0850157621208709	0.7981126441229591	0.9759648148368759	0.457589695174478	0.6075017831929591	0.9726587278852385	0.9963695148291954	0.854528290937285
PIGL	3.21589044362527	3.78635780243603	-0.8457423094127791	-0.009405554391584971	-0.638185618295295	0.0785641011042369	5.47399970574757	-2.27282539501091	-0.0161895346952843	-1.3695236059684899	0.18671482236650302	0.000391697940266318	0.0544024712284415	0.987201583062869	0.240965924177295	0.8535083194553199	0.5397138419382189	0.9984703162138912	0.7715581152952357	0.9752462897501254
GALK1	4.9926892542188	4.8334230386624295	0.422524576040676	-0.21729986095320197	0.601863619876941	-0.0502259383916081	8.6680102000859	1.4485898643364299	-0.476910475406	1.59453214164341	-0.14415405824079902	1.14311620869404e-09	0.157824494156206	0.636881661354168	0.12129947520994099	0.8863428516140258	0.7136964961111536	0.9371158749087504	0.6572123569225308	0.9808040802849435
INTS2	2.26673008337982	3.6007144851829	-0.873243880632987	-1.16236101265518	-0.510891811027404	0.0799885358617572	6.82185118399174	-3.12865790796027	-2.6563485755555094	-1.4349348509796203	0.244274031783305	1.43918515329033e-07	0.00388940701671034	0.0125301137801252	0.16164958355033	0.8086815572516891	0.2810779476244319	0.33715576137676134	0.70483610434053	0.9628039068536496
CAMTA2	4.30028295301694	3.8272052399691896	0.5653344511199979	0.619016459591853	0.06037408010165401	-0.772918794201426	7.05712407154111	2.09633797605218	1.62474040487953	0.165768117130671	-2.5625737621440403	2.80476587822056e-07	0.0447639223384968	0.115746375445878	0.8694515446758001	0.0158859563683565	0.5139984095685305	0.6450027099198317	0.9807127137684343	0.4655096203879649
MED13	4.05404508850206	5.49837814857726	-0.379337613569128	-1.0812754114063698	-0.6752922765777061	-0.37995773321051396	12.6320515869383	-1.64270496617802	-3.05235057625849	-2.2465147950019198	-1.4573396346558898	2.20028433125697e-12	0.111937431917863	0.00472288155899265	0.0350535258442498	0.155570680193696	0.6477758094902449	0.28126571236205483	0.5012219704958398	0.7048603997321802
HOXB6	3.9716248738970696	4.19676439688907	0.24364836495151698	-0.0102179183576274	-0.348917294602704	-0.27521500237996	7.98317005615349	0.8790178862305	-0.0243581507722541	-0.9568471864693859	-0.872544373858604	2.16105655216396e-08	0.387063384698378	0.980730743628285	0.349795188112127	0.389969598388947	0.8561283712652544	0.9974180344733771	0.8400048589002804	0.8248652499344443
ENO3	1.13093855176483	1.00076201582588	-0.419985933021539	-0.122744634052232	0.2428751737651	0.271492593920602	1.2031653477731101	-0.9680358457183659	-0.179163039081606	0.435941696484491	0.51024686528399	0.23832162035370802	0.34076641232808297	0.85901424959155	0.666000031074026	0.6136124836326441	0.8345233395242564	0.9815905436244878	0.9476128929032046	0.904006355854371
PFN1	9.74037124849724	8.85372807522247	0.295712796308234	0.37079440657558893	0.295792283095343	0.08491552588638099	18.6034092430323	1.8749301093624602	1.674594646559	1.3191300771523602	0.462696273178645	1.5296488638252098e-07	0.0720376147676661	0.10617744906326501	0.19833240024021398	0.647423345479468	0.5777381883311313	0.6320165720469162	0.7321006978580363	0.9148377472797652
RNF167	5.84228651794515	5.06079264033092	0.20062916160595998	0.761587661886155	0.26975423325955605	-0.0241775946395181	12.510879839974999	0.99764497537928	2.6688328013483598	0.983901170301327	-0.106958779007606	2.95748190266948e-11	0.32678797552049604	0.0130303824035718	0.33303776011093	0.9155894497750979	0.8275019096597628	0.3438976707869498	0.831256683883556	0.9874885785734699
SLC25A11	5.591700855943411	5.44217850974505	0.520975514889985	-0.038079591606714	0.192275495253576	-0.24146423482727802	11.938064178354699	2.2339709880313197	-0.112390111283068	0.599190830879656	-0.8921159619092209	5.39315095196951e-12	0.0330891749527432	0.9113209176766801	0.553863126045264	0.37946822672153796	0.46619543948461273	0.9885672422525632	0.9171091629801876	0.8209608739106886
RASD1	4.2895440999874905	2.72573253718181	-0.109767705233803	2.56711070746812	0.59195729211437	-0.7177498260664108	2.63981580476571	-0.198843148030526	3.0079247358041696	0.853865839213088	-1.1217241556411999	0.0137928463204365	0.8438088337791109	0.00537803387804147	0.403292118982505	0.27091733677210605	0.9742341554791221	0.28190946442370324	0.8607315173944728	0.7736336917550678
CHRNE	1.45862486945213	0.09474563610321901	0.21468806531452397	0.678604650341811	1.0068878757258002	0.76927851060957	0.126768117699488	0.565052943291163	1.20304434424227	1.92809532574604	1.72059344058339	0.9000429478175641	0.576243227523098	0.238952738730147	0.0641764971560809	0.0957756407322099	0.9156186966380755	0.7651568073705985	0.5703561412827095	0.6396116953935592
RAI1	2.6398163355316	3.0196250340282402	-0.13305060915922098	-0.427556288773983	-0.0336958412199941	-0.0184595861421422	5.395914456814951	-0.4547906468367921	-0.931901396585908	-0.0895953856795484	-0.054021732917579	7.61627159863559e-06	0.652533894677463	0.35882707113237	0.9292042433441341	0.9572760012659879	0.9380731743380978	0.8386617583837215	0.9900202033871289	0.994117454618533
NUP88	3.50684380167198	2.7897477220950297	-0.1348282010857	0.9979348863258649	0.0783741816122261	0.120404437693414	4.36276702656534	-0.42505954252574296	2.18220828535339	0.178169878550511	0.33456274603886	0.000190062620671597	0.6738764987716711	0.037861722076443	0.8597917563253349	0.7403666944061609	0.940757514223139	0.458576078815104	0.9794674518488742	0.9445566983856983
C1QBP	7.406686656268961	7.20437123690094	0.148798580622279	0.117525362744423	-0.0268732335652859	0.054792914668662	11.4582583993594	0.45308905100719804	0.241517532560375	-0.0602210627281161	0.14288866690909802	8.78118097568009e-12	0.65374641853417	0.8109024805536741	0.952422620282639	0.8873381040582041	0.9382550712317306	0.9735046754482553	0.9922463381678095	0.9812448595445566
SLC6A4	0.930516990938586	0.653726360858056	-0.777951133465282	1.1419221553813799	-1.0868665766060002	1.1120012003181698	0.558508556874982	-1.3111356493028101	1.32893965214648	-1.36807107662116	1.7828522274885499	0.581708016577245	0.20007927965028197	0.19504744883630104	0.18147173785108603	0.0854165395715646	0.7503186375328333	0.7331944919159118	0.721716949817842	0.6302850258010873
BLMH	4.07928759805913	3.79941074714297	0.24597831057595998	0.288782422625254	0.26208794100891697	-0.10848903356229302	8.702632895551519	1.07302145706561	0.801505249293285	0.899258865264247	-0.40134734696866403	1.0482844513156301e-09	0.291817292308378	0.42914224833253006	0.375676457346427	0.6910090525359611	0.8042339805546969	0.8666699143814407	0.851607915450298	0.9299100732393489
CPD	4.7328601161018895	4.93146493895553	-0.23580403888039897	-0.5668048440099039	0.5552261339505971	0.22795122064948897	8.578158249368201	-0.7824942258746991	-1.2088457862076398	1.42300245919346	0.6372805692844921	1.43223952224037e-09	0.4400573395288239	0.23616382199923	0.165052000000178	0.528776011233743	0.8766301795524124	0.7643037566840976	0.7073776334074636	0.8789419605643444
GOSR1	5.13401330629779	5.398818644414481	-0.0793509820016115	-0.0527245194374354	-0.34259656366172003	-0.0852845638972971	16.8664093013873	-0.465864909376282	-0.20136000389766	-1.54405052177935	-0.43655085920483394	2.11160833334603e-11	0.6469714145136779	0.841795859080119	0.15897213689478698	0.665991289846304	0.9359919950388367	0.9773575512671764	0.7009771216159623	0.9227900430186128
CCDC47	6.24742652379372	6.12054651173303	-0.35944751627904	0.329007706580579	-0.13119723081397802	0.33235194144897995	14.470718996111698	-1.63645640473914	1.0161978565260001	-0.438865994926148	1.3252537775342401	5.62717273507277e-14	0.11220141094026699	0.31835014102960496	0.664119983308689	0.19524521931405303	0.6481183867129263	0.8214727310412694	0.9472836096787184	0.7312775426750607
MED31	4.98923260108699	4.74329385002816	0.335710506335992	-0.13768927245598	0.47015494134813	0.199245516182234	9.38433568913331	1.26987034743153	-0.33311940757229996	1.37184443082356	0.635049899647958	1.96727502070708e-10	0.21389271860225897	0.7413610983791129	0.18028463071273498	0.530210026213214	0.7595178040564249	0.9627476729464766	0.721628670641536	0.8792943059522109
DRG2	4.74963707275093	4.65162343946663	0.0566822594082614	0.323234219074671	-0.0435790340663352	-0.17404466144496802	10.259983505321301	0.23531509914613696	0.8669674913857279	-0.13983341737617402	-0.628946378888526	1.10678829700188e-10	0.8157545945500191	0.39284402890337394	0.8901301852835409	0.534296619222039	0.9689472609934663	0.856011720527003	0.9842737738061416	0.8798428373248056
FTSJ3	4.1194609010714505	4.02210170899643	-0.395324492511306	0.236766707390254	0.0305414790901945	0.288543806552149	7.47266684117968	-1.43268193017046	0.5913144501604399	0.0821517093040227	0.9344949930054058	7.13498514594561e-08	0.162309406950614	0.559236908633032	0.9350932981068041	0.357773591514846	0.7189275719447901	0.9123284004611963	0.9900689130502116	0.8145424592254875
AKAP10	3.14650629773194	3.9123512686869297	-0.16240360408416699	-0.4997440640491129	-0.48725710760841207	-0.341638648479276	7.480823719198151	-0.5857276774068749	-1.1772886266128701	-1.3599659263581898	-1.0893945129879699	2.0791268168109398e-07	0.5637386380225079	0.24833637253753302	0.19312750705814605	0.2850096699779461	0.9120116005342773	0.7713419049847238	0.7299788075935818	0.7809810484836026
ALDH3A1	0.922995046379212	1.14154943547092	0.524285549091983	0.14962795325856398	-0.43837189257827297	0.41673670073259206	0.8062351216766541	0.90809931869011	0.17359155755611	-0.526119457655368	0.630821402684085	0.43402311314906106	0.371888043103973	0.8635328954048531	0.602941580526585	0.533488754977293	0.8485205009444313	0.9821884164504329	0.9289155022681621	0.8798428373248056
SMARCD2	4.5942482969586305	5.154224724137349	-0.17944686775785998	-0.11353642607125301	-0.335668069457569	-0.542012108545402	9.40678825844886	-0.6124804910077171	-0.245328885912035	-0.9090159500058391	-1.59172887922378	1.8637387367416598e-10	0.5448349319892821	0.8078723113799209	0.3705870300827929	0.12192940676803699	0.9088412562686301	0.9730334273726656	0.851093859489823	0.6739389304803994
ICAM2	3.89269554697981	3.34321070046705	0.180398569593256	0.7478266650199861	-0.45278169693839604	0.391340603800084	4.39495012043724	0.44928054769047604	1.18045756154736	-0.879346941785208	0.8511386928645791	0.000127720758741486	0.656458409328153	0.24709356270385802	0.386202740589555	0.401435254195175	0.9387756534588263	0.7710016919280104	0.8550479837664237	0.828576360608662
SYNGR2	4.18501911699056	3.65663915592882	-0.533488307963971	1.4693691165187202	-0.32732133029168703	-0.253434248099642	4.46269829686548	-1.3282105027080802	2.42273509945245	-0.6120806749402751	-0.5656496476277428	0.000166376050969546	0.194597889561244	0.022364345035779002	0.5451235685665511	0.576148335895319	0.743941173316307	0.39592883756680586	0.9143084290225777	0.8943524318939827
B9D1	4.08603019215306	3.4062137099734104	0.6276344677371751	0.0349694808288489	0.799631765197539	0.301173703301146	7.15416567060547	2.5556280072007596	0.0915408581159561	2.49852477653886	1.0212280315678	5.85069067221544e-08	0.0159074903394956	0.927671369786139	0.01817787474918	0.315311544901164	0.3899394355226843	0.9906857540673284	0.4593282694566798	0.7937279152056718
UTP6	4.65927181676274	4.5008071550446305	-0.0602414015930575	0.0590432987479572	0.0191231472684452	0.26478456351956403	9.01953795533023	-0.241178774149067	0.163600822092601	0.0549623304177406	0.935530993638864	4.66796306921944e-09	0.811083619906773	0.871294610284644	0.9565396020800669	0.357309588180577	0.9682511631142178	0.9828686092811046	0.9938014149860047	0.8145424592254875
DDX5	9.18356541161558	8.91326659963982	-0.19753652855614603	0.395170521651409	-0.0176990789138079	0.308570165052407	19.9092819215429	-1.19943262570743	1.6600846219088101	-0.0737393151182643	1.5819501887690601	9.37960347491226e-10	0.240855596397405	0.10880529862677801	0.9417490274396401	0.125401680547809	0.7783661673999103	0.6356696756255534	0.9906178951658263	0.6777244078201355
C17orf75	2.95260666460692	3.40699068091731	-0.35919557531581103	-0.18218848713816396	-0.223145224382428	-0.135265828884118	5.338430932512559	-1.06135438347521	-0.3425052702342489	-0.523876329274481	-0.344703100458942	8.95787704117242e-06	0.29699890582656896	0.7343588629178579	0.604213657521833	0.7327225142212661	0.8083428717870451	0.9618547337597174	0.9294040173549324	0.942996633076031
CYTH1	3.5325584245255	3.71004601618046	0.00635568105785228	0.5182721549049211	-0.6524983789112271	-0.34102568648042797	6.64087986683105	0.024943132425198997	1.3836865758141002	-1.88166644356275	-1.21780289339496	2.91998834230308e-06	0.9802798698992309	0.17810617975113	0.0700081207597877	0.233742190785513	0.9967147302852496	0.7173971063679523	0.5823171720187532	0.7479197145838209
PSMD11	6.18127818224718	5.65277693980219	0.10255168766487499	0.46578272572964297	0.0547905945779208	0.29712072288909597	16.8107304576265	0.574894234622651	1.65898100535189	0.23887218811023198	1.40762219660077	8.169774217414581e-17	0.569649550769675	0.107540004612282	0.8128290080335351	0.169520796558781	0.9140412503827405	0.6349844526704765	0.9740661630451438	0.7170700326397721
LGALS3BP	8.44185949602784	8.474185054620099	-0.0065346483587455295	-0.28605312004786104	0.386219230795284	0.240283130718071	16.208911471293	-0.0280694489942648	-0.847931617635225	1.15353359120133	0.87451062481437	4.470261449957281e-12	0.9778077406038069	0.40406673644368796	0.25807424246306604	0.389391060634732	0.9962994219622666	0.8610882825432912	0.7836395890761049	0.8248075370606991
CCL7	0.9896683772374649	0.7306879080070742	1.82584160083098	-0.9133698446503459	-0.0436466075167337	0.21921437317437303	0.499654011986326	2.4582505007729303	-0.817414141676323	-0.0415011380720248	0.24353093060637002	0.621373007626583	0.0200903625123991	0.42033410377532304	0.967228942852068	0.809259899700827	0.3996522769232883	0.8659958174769651	0.9954155398421389	0.9630711731482449
CCL2	9.05796933826523	6.17518501702629	1.32039837090001	1.08832128431832	1.73975810401038	1.9038278015869798	3.59720709561736	1.65673010128041	0.9453695168800229	1.45616272913602	1.9506724016464299	0.00165915441304751	0.108520149061664	0.35297628083674104	0.155745558710979	0.0609577331111796	0.6465106544087972	0.8363242714437613	0.699758457269209	0.5915750793730044
PEX12	1.9440511272768402	1.5303283394286102	-0.164921526619762	0.746648981088471	-0.0016019825295393699	-0.100925499672116	2.05259664372912	-0.42099622294966704	1.2622169229612399	-0.00311801595152202	-0.223951831485314	0.0495522585828222	0.676890506617093	0.21676685586407896	0.9975370512113578	0.8243129662263701	0.9411805468616955	0.748900626516826	0.9995528836676439	0.9677245137448295
DHX58	2.42696354881379	2.80180186420509	0.0501668073011817	-0.537169972678731	-0.258182201263139	0.238843872096991	4.79031664571958	0.166883141328729	-1.19962355036161	-0.628477098141266	0.693715308672973	5.8728717215399705e-05	0.8686096595242091	0.240118590235517	0.535769650979971	0.493210643723021	0.977735203014275	0.7662095003695547	0.9109500575052227	0.8663746051592558
KAT2A	3.85627455615736	4.290436772173391	-0.07695876567140598	-0.6885510994096589	0.20142969870051197	-0.187848990981745	8.07213365344158	-0.29771238640832	-1.9031809696112	0.5634418393918531	-0.655997625367288	2.4220412211069702e-08	0.768013343871283	0.06739573166490499	0.57732211188475	0.517004763213001	0.9605647965799547	0.5603611081183566	0.9252699189144874	0.8747765816064288
RAB5C	6.791047245846769	6.2397122744584905	0.29493276944630603	0.46826661444423295	0.118277080689985	0.154408354489671	13.2695007702041	1.1884423716493502	1.27465453899412	0.35503634366560793	0.534365934019288	3.72994127545602e-11	0.24447713074758604	0.21444297727876802	0.727211512380649	0.597028073210864	0.7783661673999103	0.7477180955571161	0.9598373352867698	0.8998519429525597
NAGLU	3.8552834443064303	3.92401183712793	0.0785046144122933	-0.37177664995052395	0.0819353838140749	0.21017389970326603	7.18197082802549	0.276887183098729	-0.888672725643994	0.21437480003190398	0.652780996179509	8.26320714684709e-07	0.7839230114611929	0.382632851006717	0.8328885161174101	0.518883800879745	0.9652351866293849	0.8494323059294915	0.9763318891399241	0.8753698928456254
HSD17B1	2.38992498806575	3.5456536020085	-0.21000088151322302	-1.5749223195519502	-0.0548900173868344	0.0567236750047241	4.83526616142256	-0.5522109746188221	-2.72406016570338	-0.108138810254193	0.12899780660587298	4.89987768379656e-05	0.585253260490176	0.0106492620644141	0.9148162173954159	0.8982291973309531	0.9168879232260376	0.32682391349514844	0.9878003785752498	0.9825244704924219
MLX	5.006453377674969	4.461687477271201	0.224903246393933	0.5992756874623579	0.21229361362169102	-0.0835081863472566	11.776388497686401	1.15276699901605	2.11977380225508	0.8079123408782908	-0.377181013091401	7.645790244663981e-12	0.258121442875987	0.0433031506486787	0.42573358146798	0.7087556680150942	0.7866468836901737	0.4748395165348161	0.8733846478536704	0.9360142926394307
CNTNAP1	2.31777386992115	2.1437685936115303	0.152654736367758	-0.800841106182282	1.03735725862937	0.44307471277526295	2.6148781748010297	0.365525758583135	-1.23329303016254	1.873224380343	0.873974266532579	0.0138308722090941	0.717283708096778	0.227042774798276	0.0708100114538584	0.38907508246793704	0.9481863965411973	0.758626898704781	0.5823171720187532	0.8248075370606991
ABI3	2.3709220117768597	-0.24193062534967497	0.394217257016591	2.57558052292875	-0.037456102394984	0.8801377031993299	-0.21619848404642703	0.6864742119318961	2.8469304588854105	-0.0504198144543428	1.28495275561249	0.8302964008362891	0.49768614797009997	0.007890006489122409	0.9601220568144471	0.208641522507112	0.8924015205130819	0.2983529005850922	0.9944178942333536	0.7358650081774398
EZH1	3.4340122144164504	5.454678828417139	-1.2130461805207	-0.728292532890362	-1.65348301876275	-0.596738179500442	10.3096975822729	-4.184539832153799	-1.58710955693079	-4.62996703955924	-1.8279260635333099	2.2379859448451e-11	0.00022941690843621202	0.122973290789923	6.609963264265649e-05	0.0775217178721103	0.11984264641035089	0.6496201769292075	0.1251679168629504	0.6126565011500261
PPP1R9B	3.44158405963674	3.5776455391172797	-0.15774043081758898	-0.455563100039529	0.321897029630295	0.21179698058237198	6.30318146725572	-0.538417324583062	-1.06963343335418	0.8168525664073929	0.646765749027387	1.10837697206733e-06	0.5942822494147939	0.293824142033058	0.42107887858165993	0.5227524051674091	0.9182031299138183	0.8050537036821841	0.87075815437918	0.8770359805282003
COL1A1	10.01198062138	9.38133605714028	0.696336848844231	-0.320690822913222	1.13015788143197	-0.00322496667323533	9.729152554720391	1.38023070373755	-0.430957380406808	1.6512046093410102	-0.00535534072473582	4.90312128185503e-10	0.17780767783913798	0.669806962894246	0.111199135158651	0.9957626451575359	0.7278022259917181	0.9465678194156435	0.6459185960576702	0.9993424773866502
SGCA	3.40784420842623	3.67695341269038	0.196462953811906	0.621899345604019	-0.0764520724919206	-1.17206042460574	3.69232701512498	0.42759422815463	0.8872569258324151	-0.120755934176501	-2.21604571146804	0.00154435481445765	0.67221896377032	0.382838403017163	0.904703451669751	0.035164222723681	0.9404733175246193	0.8497610208508428	0.987122681921306	0.550221700078548
MRPL27	6.414475898758299	5.8388969410584295	0.5558032967149301	0.0839798027119059	0.44923016020962797	0.0263161281880532	14.357776275766499	2.7768435520164103	0.29731534550775396	1.62416277209591	0.115009300989193	5.963046129459101e-13	0.00950923125634443	0.768516479920965	0.114808536490875	0.909239733638048	0.35394433489523774	0.969010149121071	0.6500679804857439	0.9851856811988188
VAT1	6.51337613450426	7.348537192809401	-0.219399817138504	-0.366261471967808	-0.39783481968025	-0.518237679440033	11.5303705907812	-0.6487163919200419	-0.7331595387756992	-0.8898928138757309	-1.3556364558412	1.04594382004547e-11	0.5214807497441171	0.46947209393581	0.3813612551009	0.185388804256786	0.9008346056762724	0.8807945678012526	0.8532331492428791	0.7247625795318842
LRRC59	6.64697488416298	5.411254614764809	0.16580366258574802	0.768132137221932	0.477069165329541	0.6750385950853389	8.44800820342514	0.538703488923918	1.7509450604286498	1.08844854041989	1.87803263132324	3.49299918266288e-08	0.594257683306771	0.0917079181263339	0.28507022072528104	0.0707749715623071	0.9182031299138183	0.6096129103011859	0.7995039152581682	0.6087572530186123
RND2	1.83423984343885	0.23444174196870105	0.8197978161416891	0.878107391802115	1.2297437700536	0.6562240550430201	0.20867490470044603	1.4815716761501598	1.12275634077	1.5645602883505703	1.03540880945334	0.83651749730011	0.149112765456555	0.271750047502281	0.12824000521933698	0.30908252568023	0.7046390360009859	0.7900357486455076	0.6657242902787089	0.7901332915248275
HDAC5	4.00234622269024	5.2492102049983895	-0.7603259771119649	-0.5958981866380029	-0.578470341332185	-0.628473103705342	10.1587376793864	-2.73641252128313	-1.38034905717488	-1.65209569503745	-1.9916788406599701	1.6021121000701599e-06	0.0176764167362637	0.17884497037567298	0.152297070979295	0.0575111760770638	0.39402375481946433	0.7176476872206269	0.6982669981672038	0.5857182779673036
ABCC3	2.34846278997047	1.49319545638973	-0.319961295159949	1.6693748404957398	0.0535734735166334	-0.6750499976658281	1.4465484071761598	-0.6021564872037609	2.11888848875505	0.0772648395636564	-1.11159881138152	0.159750069361125	0.55162126386426	0.0432133988061471	0.938937197338182	0.275688067335992	0.9098644113959875	0.4748395165348161	0.9906178951658263	0.7767153676907091
LUC7L3	6.50678177215587	7.4433149136063	-0.447485671560848	-0.5145708347759461	-0.373067920159981	-0.0530748607658683	20.038427014438803	-3.4055915245591404	-2.7029524926921202	-1.9780941554573899	-0.35161082815385	7.387680073235071e-09	0.00213351583824185	0.0119994867642364	0.0582134317345089	0.727936857034743	0.23753619563936496	0.33602451757250723	0.5529659925697739	0.9413428832879088
MPP2	2.01241650997035	1.01561965071334	0.68594973871105	0.34940037540984104	1.30502209966903	0.0277636224201646	1.16469333625527	1.6154327845261898	0.574499171583888	2.18096582555863	0.056528998233662	0.256383913199891	0.116975032175199	0.5705174750030361	0.0371772347352793	0.9553160228190041	0.6578155504085935	0.9156513385787396	0.5085401201942104	0.993635213064767
SMURF2	4.37937254598913	6.23807955071528	0.32660299957692895	-1.6418881689851799	-1.16561405197461	-0.6552425347506939	9.17330647970601	0.907237657945773	-2.87905664790092	-2.51616130562757	-1.58850461990663	3.28064323778769e-10	0.37151124522586204	0.0072884918372907795	0.0174466713754874	0.12265726143936301	0.8483778361401932	0.2936491746480616	0.4569590650861205	0.6753819489494781
DUSP3	4.28657999315491	4.29524983882307	0.400582486926872	-0.10747110161610302	0.27662228632186	-0.283824688403789	8.77435992861781	1.5606244143163401	-0.266945971318299	0.8402233284197809	-0.9362186991377041	8.76552187849868e-10	0.12910079115753	0.7913372576274941	0.407429949119008	0.356636498938532	0.6788434173014308	0.9714313251519794	0.8631478978362804	0.8145424592254875
EFTUD2	4.20692910856051	3.94818190814343	-0.11024641834280999	-0.0335304284951241	0.375534639511894	0.402416331856269	8.829760280646079	-0.46952378197867795	-0.0921014966706077	1.24072538146772	1.45720958019604	7.63771689973598e-10	0.6420901280102359	0.927229684422796	0.22432279681411396	0.155447224617504	0.934123052840398	0.9906857540673284	0.7555060135475794	0.7048603997321802
HLF	2.79000423599502	3.6109336245836605	0.12738444426977	0.4245941441673621	-0.613235970599712	-1.5917287878807198	3.4972307337687005	0.243108506035732	0.5488916636695289	-0.902574836260364	-2.8323552744073397	0.00195997197251673	0.809624995687701	0.587690023752672	0.373941998544354	0.008508566646265871	0.9682511631142178	0.9204747221981897	0.851607915450298	0.43991089960006985
PRKAR1A	6.5288479672486295	6.67902499475312	-0.0106756896131377	0.00677219908688385	0.0457342689463757	-0.345937874665349	12.7494258137745	-0.0398901032766805	0.0178028776225122	0.126517851547729	-1.1525960963499	8.25119597593352e-10	0.9684538360243121	0.985952241985265	0.9001917189190501	0.259227733334983	0.9960432914484227	0.9982658116416327	0.9859846827711296	0.7668328338352176
FAM20A	4.4111718467485	4.56013873089192	0.7040880742109421	-1.0368464237458799	0.353882688081067	0.465802216590705	6.0605635909055	1.8033766686062398	-1.70709843994456	0.6879964121222151	1.01598161412308	1.17727809406066e-06	0.081381551966932	0.0981354085343599	0.49674068756301704	0.317762342799847	0.5961552856610508	0.6200631329408064	0.8988331577619373	0.7958194153179741
YWHAE	8.09624820750316	8.32195950219741	0.15310912291443302	-0.151421548157884	-0.04422307952074599	-0.34107148756859496	25.6178557514362	0.931233710124567	-0.6243351598699829	-0.19406018714248602	-1.76125586005572	5.626986588977799e-20	0.35926340873612	0.537508305203079	0.847450787793046	0.0886312726039218	0.8424893775454306	0.9043439932831457	0.977697455909594	0.6312474822461996
MMD	3.7050342928465496	3.0060629176618	0.0444621226224497	0.7436500271192579	0.15128563873294298	0.34713895888701496	3.81701157610816	0.10792974757978299	1.15050389747047	0.286925848428772	0.721579412969505	0.00062976015975277	0.9147700378676892	0.259024766383827	0.776141559556755	0.476139792629329	0.986758072809399	0.7813579399463139	0.9681159724763508	0.859327555728029
RANGRF	4.822564041466809	5.12291867993912	-0.111525539077816	0.11974850236806402	-0.43953972277609205	-0.317533994690295	13.6021292737629	-0.5571581701599531	0.39176672284599495	-1.68255101666234	-1.3923694591260098	4.67196670759747e-13	0.582007823302056	0.698030073264347	0.108012284875054	0.17418139838858404	0.9166728748892052	0.9538568987805874	0.6416609111668874	0.7195579795021391
DPH1	1.6187550876828	1.03878434423844	-0.25813939635551797	0.7872968729593479	0.0518732714156758	0.760350525580788	1.06328584966042	-0.652720328718299	1.46334416556539	0.10030740259802601	1.95887096240657	0.309548470138509	0.519436676815332	0.155187104687635	0.9208218057146921	0.0606319997264271	0.9002583111817702	0.6922238152197497	0.9888018767709542	0.5906843497463949
MAP2K6	2.13374616741074	2.96044631841408	-0.0836186151781593	-0.348855808728756	-0.16592202646627202	-0.9258884333725109	3.6037555885687595	-0.195115798859195	-0.538637200873392	-0.295918231217126	-1.9030269885405702	0.00142063351005623	0.846634038725992	0.594299068419518	0.7697353043064621	0.0668372868659227	0.9742341554791221	0.9222059098342303	0.9661649695984567	0.6015765217763852
DHRS7B	4.87389989873557	4.27764724654571	0.223329739916298	0.6510410130438959	0.230165725211072	-0.0152393739103859	13.1640972027758	1.32907619031767	2.63381772849548	1.01062996348525	-0.0794729532476336	5.89978110087095e-13	0.193843210922635	0.0137183275006592	0.321031821682991	0.937190623043991	0.7426925814583946	0.3466752968027416	0.8236949838500391	0.9911735597815149
WSB1	7.45988312076285	7.62370241752092	-0.195060294397983	0.1987912883938	-0.18392486928896598	-0.11832204203105699	22.017011571637102	-1.14125683905338	0.795574431728597	-0.7748065181051679	-0.601359129255003	4.662480615990851e-17	0.263173796462887	0.43327017584860994	0.44452120526507	0.552380968634427	0.7885235059028078	0.8680875405277862	0.8811294410611876	0.8865745887105231
RCVRN	1.28658392742599	1.84124097719325	0.080090835287435	-1.1621957799959	0.0161264895475227	0.558491606022949	2.7239439675366097	0.231471201064843	-2.28369425874733	0.0337336679396922	1.3936351101228701	0.01164868447855	0.8185240472568509	0.0304463850202126	0.9733445247580029	0.173771284820109	0.9690388239992211	0.4302539987604484	0.9963695148291954	0.7195579795021391
SLC9A3R1	3.8245811655218	3.3079156083261	0.227449073957315	0.387587741575904	0.0211883521379362	0.201117700543571	5.74564893879873	0.7577991797065641	0.871179388674451	0.0527559113067768	0.58883644052619	4.33561122708286e-06	0.45461306203914204	0.39093975932597996	0.958349151908557	0.560382555051536	0.8797819720019115	0.8556951154131782	0.994151104005372	0.8892428112653135
MYH3	0.7141177990299229	0.23007353729982197	0.0188899322211551	-0.0391795948000435	0.263878659019682	0.900147347175768	0.200070130625262	0.0322198632858988	-0.045167046814145996	0.324545509040364	1.31012422949719	0.842993505256235	0.974510346393216	0.964308796577197	0.7479550228958071	0.20029653213972698	0.9962054719621973	0.9946951748327393	0.9627640956622127	0.73227019643717
NAT9	4.19574151811787	2.88433492077354	0.260738019220745	0.9305557912682191	0.8005637867448341	0.45512123919109204	6.268117828018639	1.09887071659894	2.6959194346210005	2.4789774078027795	1.66551057686134	1.03491130502582e-06	0.28060186775459806	0.0117430533637797	0.0197551074058114	0.106272289608122	0.7993301418981583	0.3348050032259669	0.4593282694566798	0.6532170023639223
TMEM104	2.49201943327972	2.31295799420609	0.0505791945156088	-0.579487502974067	0.49628923942656605	0.536126554010055	2.77501589621736	0.119024435879734	-0.8777014642715741	0.8795010409860051	1.05397682251244	0.00940978798871585	0.906049452371586	0.387080998337734	0.386120557130746	0.300308624205813	0.9848828421089265	0.853671788922384	0.8550479837664237	0.7848318448254972
VTN	2.89219462893987	0.157773489385745	0.764476827828375	2.08618621757766	1.6051048660562302	0.48328854037014	0.214653753199232	2.05682345496579	3.58853850072327	3.30719616343042	1.04495303671096	0.8314897541933071	0.0484896677153307	0.00116640948408075	0.00245287388064466	0.30439187531195	0.52260361496043	0.1980720936356266	0.328389226882785	0.7871684054456692
TNFAIP1	3.8778879703597404	3.5346575708523	0.27290605139973	0.14997919366766502	0.159606858613924	0.182463516124928	7.30888979835997	1.0771370075537698	0.38048579623445505	0.491414309284353	0.613532543342135	3.8635644826079306e-08	0.290004796541279	0.7062656909895291	0.6267096454042409	0.544148553353019	0.803747015214829	0.9569963285152393	0.9373865354949769	0.8835310692276278
IFT20	5.44680463898311	6.33693218905571	-0.36548246737461604	-0.563307700556231	-0.0350571779452712	-0.443400109854938	10.6973968392083	-1.1733451453436299	-1.20288246056372	-0.0848280080378472	-1.24526667642232	3.23853780322999e-11	0.250015964546555	0.23864722255306897	0.933042158844254	0.222674216389663	0.781264431453289	0.76514606486293	0.9900689130502116	0.7422283866539598
TMEM97	3.76059392330371	3.3880498015527003	-0.0761246055911377	0.23427287665750499	-0.0413130414815753	0.27274479005601304	4.12637149364142	-0.17633410399323396	0.356589829010399	-0.0733796545485742	0.55064254658628	0.00034478566745825095	0.861508830794502	0.7239088468568091	0.9423126198230172	0.58600807025547	0.9758044075458232	0.960769609956081	0.9906178951658263	0.8970699084635676
CDR2L	2.78454865871274	1.8813260878300802	0.46133938748665704	0.139551854322009	0.8865164492872171	0.47968186104283705	2.77468310167728	1.3287883543113201	0.26687595797456304	1.8901054893235298	1.1672242237638002	0.009706774665174991	0.19476008612976603	0.7914020448711221	0.0713736803659681	0.252399450460455	0.743941173316307	0.9714313251519794	0.5823171720187532	0.7620277623351088
PMP22	9.20493834722215	9.51587641444533	0.0341472081513905	-0.004519604615280629	-0.35729740812577004	-0.24817977411129102	26.1807568211761	0.17496578292030499	-0.0145557961525755	-1.4250294015041398	-1.0478701451248	3.21191461344799e-22	0.8622820502129971	0.988482937376491	0.16447007386603502	0.303067671336694	0.9759216121536566	0.9984703162138912	0.7071808315602853	0.7861010688314882
UNC119	3.4315919886478903	3.83007381742032	-0.28666187963109696	-0.5646503772278311	0.0996708779508474	0.197216130773292	6.07292743997467	-0.867674121031508	-1.12847428440664	0.22967234861608798	0.522198362894208	2.2467908101087003e-06	0.39340152362713	0.26806707268828	0.820584794374553	0.605407703908625	0.8580067029213315	0.7879073294653307	0.975485621483332	0.9019104040779705
ALDOC	3.3277476075957995	2.30652091463032	-0.34849358089703997	1.35666676350481	0.94638188837837	-0.652583781306774	3.03595125261424	-0.8847219424253059	2.3429651800802995	1.8366341844196201	-1.4516920755382499	0.00516604445332737	0.383343901930938	0.0262921936692236	0.0766598857275223	0.157206008538499	0.8542872339602156	0.41339365046877347	0.5933074842288768	0.70549434440994
SUPT6H	4.21387314069446	4.2692086332349195	-0.206264663089178	0.21050500093266397	-0.17401910799905	-0.0662417487468592	9.0335081955637	-0.8438119595557401	0.5849209758058579	-0.532718653240194	-0.242932146251001	1.26471282147981e-09	0.40545796325403205	0.563268758571814	0.598286787871131	0.80974455931748	0.8601160409900342	0.91346304951315	0.9289155022681621	0.9633124178655964
RAB34	7.4171210773598	7.08486127022983	0.638957293892739	0.0746628575837091	0.15561674105119902	-0.0482684045871071	24.512809919685896	4.14303977247644	0.30625195923509096	0.7857919327129771	-0.260974786471129	2.1247360929681897e-21	0.000257364474497576	0.761528182139451	0.438152061971926	0.795895165699537	0.12131794660426055	0.9676686398182883	0.8786822328319708	0.958122684772909
PHF12	3.05879907718955	3.9720947119032095	-0.210479647490399	-0.4731294992651501	-0.794307165992788	-0.37912362474399997	6.85324374946913	-0.68258200426214	-1.01018099607487	-1.99712276823193	-1.09809282662921	5.776063495220839e-07	0.501180707416803	0.32051651293515004	0.0610422429719528	0.28099547063746	0.8933270427882278	0.8224093249414952	0.5614510393806538	0.7793692810133868
TMEM33	5.15402848336371	5.09448161294247	0.0663924409024023	-0.14815133908782901	0.342309865843653	0.0449636541981856	12.796563996039698	0.316168025427604	-0.449962606764043	1.26723220344081	0.18135667265713698	1.10144009305741e-13	0.7540643427167091	0.6559720759486911	0.214821440237446	0.857307387400768	0.9571386631441111	0.941354976320064	0.7469704105332977	0.9755428981950095
SLAIN2	4.7515813689921	4.61520602771433	-0.0118861393341607	0.20258587216334198	0.0205465272920111	0.0432251298696291	14.2679272231735	-0.069853584160931	0.791552824064631	0.0911136902982159	0.221386101182671	7.25306689653406e-14	0.944799344791395	0.435065883056469	0.928214702854759	0.826292759084996	0.9908707892418841	0.8686415060971231	0.989829968572909	0.968208154960511
OCIAD1	6.917978565774259	6.878477844257519	0.29841386741236703	-2.10320687724523e-05	-0.0500520904972709	-0.0230969400997631	20.149862584384397	1.63652487768592	-7.29717965818345e-05	-0.213980404436013	-0.106601309630204	5.47660186228705e-19	0.112179333491443	0.9999422600174179	0.8320100653272571	0.915814954376321	0.6481183867129263	0.999961756333635	0.9763318891399241	0.987520872933795
DCUN1D4	4.1343722321908505	4.03325560500957	-0.0107444627178002	-0.0194329459813616	0.384569692163656	-0.042839562279688	6.7336163754012	-0.0344486710846835	-0.0422806528103052	0.919727429785085	-0.12058507542802699	3.31474078934909e-07	0.972752095113338	0.9665653311189779	0.36637851764474	0.9048237854391808	0.9961281548125772	0.9948004174959432	0.847110525610526	0.9840120549405625
USP46	3.46600560737248	3.56981619862464	0.25622902818821697	0.242817440321445	-0.0522723045719923	-0.48357573187756797	6.881472178436789	1.0853806864095898	0.7076331456714641	-0.162264468292974	-1.8532150333655	1.91100713883934e-06	0.287106553369661	0.485401295700228	0.8722265958264351	0.0746761139610165	0.8015824448118666	0.8863855075189707	0.9812664347787197	0.6119919043008022
CHIC2	5.26554244453568	6.103896805734099	-0.729026134608741	-0.274143770611885	-0.410745698390976	-0.0692883650764307	12.3835919479789	-2.75444090708331	-0.659402654655212	-1.22846751741321	-0.224812154959101	2.53178390948415e-13	0.0098926708492563	0.514667612994745	0.228821923673749	0.823649683628975	0.35852648491718586	0.8966877135431156	0.7610570951661211	0.9674161932195621
LAMTOR3	4.76444639003958	4.73783882114222	-0.2840114645886961	0.522093530292132	-0.0339016064946067	-0.0931199657111345	8.48943779093502	-0.9569088015797679	1.11201037605726	-0.0908618184732937	-0.267963877810036	1.7912512449173498e-09	0.346261642196253	0.274965886523888	0.9282063658934191	0.790561014427286	0.8363681235406275	0.7913700013027183	0.989829968572909	0.9563792164283018
NFKB1	5.1429207411487	5.33054630616834	0.23456562778914702	-0.5716013029701761	0.418381972746789	0.00643808730573095	8.26713078123164	0.693944077501107	-1.11463597460815	0.934964333528693	0.0162842840093936	1.61761479833784e-08	0.49396597250931107	0.27388634026796604	0.361689293911921	0.987117347798941	0.8907830176125533	0.7913700013027183	0.8457281567479455	0.9979292579217273
AREG	4.22920970056771	2.44420601478854	0.820264014197265	0.887538400411353	1.19363772637751	0.390969188877132	1.4958877942798798	0.970244342813667	0.703817158165481	1.0534785749709301	0.392534675717221	0.14583081937352202	0.34001596428626596	0.487096138965119	0.30238906926654807	0.697438434094781	0.8345233395242564	0.8869179139093084	0.8119854046992543	0.9319207250338458
MANBA	3.9503583440688597	5.39552017492177	-0.17718762338304	-1.09714196183413	-0.424056099616651	-0.6466912755798621	10.228858397353301	-0.6623775522932359	-2.7618401791898197	-1.1739406849596201	-2.1811088474948503	2.32663808692767e-10	0.512803958578165	0.0100193246737789	0.249912447214108	0.0373232402522335	0.8998540050914641	0.32157362178617915	0.777860944262167	0.550221700078548
UBE2D3	8.103999930080791	8.00270495687108	-0.11269820439128099	0.0959423218335217	0.0852547466238773	-0.00721296271110951	21.8004114241676	-0.659484398070473	0.38937968970754	0.35374461290465997	-0.0362672141567604	6.25779268107834e-14	0.515105873268253	0.700248377896888	0.726065566596746	0.9713368596829979	0.8998540050914641	0.9547351882602786	0.9596018122572497	0.9952507684904346
MAPK10	3.2018946052425497	2.6099809417562003	0.148750511665265	0.34940532184763795	0.7180445200388379	0.23701232224254395	3.65027820446186	0.42915299211010605	0.7183453104750219	1.5200271503577099	0.624659099013232	0.00153503599763934	0.671049361580783	0.47902998478980297	0.139061463824668	0.537346313890925	0.9403593046006107	0.8841460802023016	0.6808798046153508	0.8806142243032979
ELF2	5.37501141522786	6.377459062157559	-0.521996875604954	-0.5641545518362651	-0.5812405685645401	-0.20844085111384802	16.053642472188802	-2.5143453645788703	-1.85762230860827	-2.09742324777801	-0.909504738928032	8.67757531918886e-15	0.0175236681481599	0.0738402578752931	0.0449171477191387	0.37049079136101	0.39402375481946433	0.5759348548409476	0.5287233103575717	0.8187815315023133
NDUFC1	7.139000549522541	7.292452834653469	-0.388976848557519	-0.0288521728411639	0.0317415757469853	-0.38105635975777397	21.4692418820675	-3.3670334315489705	-0.178049469519803	0.198501460199938	-2.9398784032908796	3.13967114753595e-08	0.0023631876812983802	0.8600809882837459	0.844157238837509	0.00679873568064095	0.23753619563936496	0.9815905436244878	0.9774622037108786	0.4140399640066635
TBC1D9	3.27299568044733	3.84190090920075	-0.109345911589166	-0.995529196126713	0.5067420308522821	-0.0166458765905566	9.3043803510841	-0.515046289082055	-3.13520801718735	1.7711375172612802	-0.0683823261217253	3.9430944663362195e-09	0.6104883345091949	0.0039334586593263	0.0917495259425022	0.945935341005779	0.9249212700749869	0.26950030204367464	0.6155507389295686	0.9935765349763832
ZNF330	5.04458497000349	4.90990406112674	0.0893413146870617	0.211304211214262	0.155921581543931	-0.21640533778583898	12.7354630457376	0.437445147246991	0.6611745975462161	0.5976067324166929	-0.9012475848547199	3.54268655115976e-12	0.6657645970559599	0.5136064340126361	0.557856223125281	0.375094276847123	0.9398131224851867	0.8966637895159918	0.9195825815152212	0.8191038019616164
INPP4B	1.2830737346321102	-0.16578476330652697	0.743891755098861	1.06908314611347	-0.00861552197525101	0.9121322676587149	-0.17063145578225303	1.5004695237518897	1.48536185438302	-0.0123533717540016	1.5918116306968897	0.865866081352401	0.14394506130247198	0.149316454178496	0.9902336857105399	0.121978962708367	0.6980952470943996	0.6871020925899153	0.9976926221635241	0.6739389304803994
GAB1	2.9299052882619	3.8083657111195697	-0.19723668676100897	-1.13980467077791	0.10852060529502901	0.379507615433818	4.81449791636313	-0.520148384479997	-2.0489893939418797	0.20192791806104898	0.8845033259462859	0.00010284904666101	0.607035596184218	0.0511718202900016	0.841337191909609	0.384082714376848	0.9236623389508555	0.5052746151854868	0.9769253729086486	0.8220394787698008
KLHL2	2.74775919897561	1.94698291822353	0.197831298826635	0.27983135801813597	0.48290155117895	0.7015722716885251	2.97619545856479	0.590295907773095	0.568022995986345	1.05551251900007	1.82279801255404	0.00594856380692816	0.5594379422096291	0.574423291166652	0.300395426750645	0.0783497682571282	0.9108039937890002	0.9170874925664987	0.8116908633381125	0.6145046586501896
CPE	7.6764260776117	8.5493777265848	0.18824169139363697	-0.49831054043349104	-0.286970120865934	-0.5716903248183729	11.001777139142302	0.543181506534367	-0.980836755276576	-0.577213227055548	-1.41731696202195	2.0615001418315e-09	0.591344190676589	0.335522377568071	0.568237868118692	0.167593508968952	0.9173858826994007	0.8314295090086847	0.9229809186984592	0.7146584385820279
RPL34	11.629810734010501	12.4136245389922	-0.36331446513128796	-0.563704938851909	-0.351125050053083	-0.386011245386537	34.8208168986611	-2.19764876903352	-2.34394805063284	-1.51043954765502	-1.99007506436611	5.731767097198829e-19	0.0364594221033006	0.0268585270168446	0.141630712353419	0.0565702639433338	0.4805378917522242	0.4151834956920192	0.6850458689150526	0.5852858672610094
WFS1	4.07372010116592	5.21080466922368	-0.10293277542297098	-0.38735770859369395	-1.08462797790048	-0.604694516825872	10.102171526996198	-0.37171697011590205	-0.8773297396323859	-3.11293833660004	-1.9248201229127402	3.60882670191733e-11	0.712716239134692	0.387279579869714	0.00404871570955943	0.0637807470372364	0.9477726499267983	0.8538638270188179	0.35580904229730026	0.5957692212661693
GRPEL1	5.6063120082655	4.79970940218343	-0.112575956078087	0.7326830859612771	0.370638586577335	0.3759833249815971	7.935968655795571	-0.36890231739266605	1.6474354758026102	0.8703658682258361	1.0626155264376802	1.93282700192596e-08	0.714807690794325	0.11083602664367599	0.39120202187594505	0.29660082939759497	0.9477726499267983	0.6366026151852006	0.8572698100074025	0.7841655500173886
GAR1	4.98209139727789	4.5810320457569595	0.556228187134478	-0.215779963853959	0.6324485469598821	0.11317346925832801	9.252861742518599	2.22996023019547	-0.597239315452634	1.80907281496005	0.38949695561626096	8.94515125303492e-10	0.033383829302809	0.5551499510912691	0.0810376655322815	0.699674067343347	0.46619543948461273	0.9106623290830141	0.598509269022289	0.9327005326260386
FRG1	5.85051151138276	6.18817745317101	-0.0882656745587438	-0.287306633797972	-0.15509629595028301	-0.24574620779022602	16.2166711389237	-0.506959287033529	-1.14433139989674	-0.631383141979412	-1.2271029046171202	1.0642131593223699e-12	0.616147501098114	0.262666526797607	0.53268391263294	0.23006293354070398	0.9275582325484776	0.7856500958246453	0.9095577345519626	0.7452362403414424
CLCN3	4.4711867661260305	4.46783909150986	0.0406462288526405	-0.0158210752596473	0.10165219368397901	0.0856459466663656	9.6644783788036	0.166832693953478	-0.0412934273075346	0.325909225376235	0.30088924942895195	1.00684036028419e-10	0.8686211209701079	0.967335574756397	0.746755549657547	0.765574489329523	0.977735203014275	0.9948004174959432	0.9623379936303657	0.9515525488646206
AADAT	1.6412378527785598	1.23351946494433	0.20823379203541398	-0.45729573507721	0.759053647370023	0.503795783676807	1.65097233957335	0.546626138335521	-0.76469407114451	1.50683297465702	1.08211812231969	0.10917591701540301	0.5886786052615469	0.450427419670832	0.142312210898767	0.28782177252821	0.9168879232260376	0.8757399557164667	0.6861513949412544	0.7809810484836026
GALNT7	2.7963313228972297	3.3605206215360295	0.0425498931406065	-0.6573685639801391	-0.142738337512323	-0.137138872603509	7.79697836432857	0.18808780260708605	-1.8517393609431698	-0.49354406660306394	-0.520725751322861	1.06274972196446e-08	0.852074317067225	0.0739283664572282	0.625222172807184	0.6063802455951811	0.9752892645923487	0.5759348548409476	0.9362493042363738	0.9021211983471306
DHX15	5.42920603795403	4.991003372654321	0.161951038820181	0.070812531113883	0.50229370059924	0.27736997879077097	10.6849102947378	0.6591344180004449	0.18948815578998898	1.5522523070421201	0.9642779458554581	2.73142067284245e-10	0.51652410870618	0.8510088509690799	0.14281454172467598	0.342867626141643	0.9000156909370842	0.9795557391786788	0.6861711045312769	0.8076406418913479
SOD3	8.65474401730888	10.0852539632222	-0.43876894271560996	-0.823268840631479	-0.7622837010953911	-0.472367731799174	19.294084330427	-1.6216635908465702	-2.03230858902708	-2.06244061075376	-1.50206705521691	1.38039813955262e-16	0.11540725936531801	0.0519120414241222	0.0483359490585794	0.143786324350482	0.6560675049481669	0.5052746151854868	0.5337035658078858	0.693984292112797
SEPSECS	1.95260895715594	1.61735585633621	-0.439920772275344	0.0525064626726911	0.38702547024724393	0.79324880062421	1.91880624402845	-1.0184931045585601	0.084882655185343	0.6667010150915	1.6696017619728702	0.0665294033594262	0.316649548397647	0.932992759261237	0.5101559291420801	0.10599875633857699	0.8262302462502208	0.9917039275907967	0.9044969079350751	0.6532170023639223
CPZ	1.40850097087592	1.29656343688655	0.238693897682294	0.33808508804662896	-0.478671444042522	0.43294770468554206	1.03592347411214	0.4821638394840179	0.49068619644518	-0.726944191590728	0.9209432289247379	0.322932742436786	0.633568495621865	0.627694586832364	0.473365247065911	0.36530797554154903	0.9322942418198233	0.9351416570786222	0.8927129855137035	0.8173165738412238
TRIM2	4.12477128711281	5.22011212499779	-0.18046565416393698	-1.02395388929104	-0.23664384935297103	-0.30781906120588	12.109703423677699	-0.793792388946183	-2.9553742413682205	-0.7928942351924699	-1.1965684923454498	9.884950183035599e-11	0.434778413955019	0.00604403873672528	0.439435053511975	0.241073459668909	0.8746608004155265	0.2867335639704274	0.8795981589434455	0.7550179533852186
SLC2A9	2.20400120042205	1.6171590699741998	-0.162436623394998	0.645524916342019	0.0152646535716113	0.259535732402239	2.65515778575598	-0.511790043507146	1.29168643615815	0.0377080945698549	0.6908125193981519	0.012565822099341999	0.6125449164135339	0.20632900781640898	0.970170233187419	0.494994217724863	0.9259996945163781	0.7440094936483642	0.9957390828290116	0.8672990289514168
FBXW7	3.8246947372885	4.29279014577659	0.0253557398418237	-0.5912026442230229	-0.34152027164182497	0.0247237783985959	9.60728982613571	0.108040474643065	-1.60762877169756	-1.12796946333153	0.0907996687356716	1.1534080630838601e-10	0.914682949652675	0.118391824814937	0.26827332487076	0.928255333619101	0.986758072809399	0.6468413747981397	0.7897505505449551	0.9887666369948367
TBC1D19	3.3785162367521804	3.8470195756768595	-0.267665999837831	-0.299609421137524	0.0530638633857388	-0.4404943706107561	6.10198549053696	-0.823273094400571	-0.62709600829047	0.12180696965952302	-1.2039827963874599	1.5264294472140699e-06	0.416852483100062	0.535534810525428	0.9039105988253	0.23806935066206197	0.8674336722325261	0.9039350244735052	0.987122681921306	0.75120029018529
WHSC1	2.57812955609038	3.07999734213134	-0.18802348509243105	-0.644662522619252	-0.252665805869624	0.0791452663838854	5.60979619634323	-0.656691701179587	-1.4380580754912	-0.685738639766282	0.235304112037745	4.16768028690074e-06	0.516385416194073	0.16076827001357402	0.49814338286803794	0.815571557114096	0.9000156909370842	0.698509205053879	0.8989218724692182	0.9655223407112462
SH3D19	5.78539536964694	7.514947061303039	-0.89649059457443	-1.06238372236539	-0.687447175016171	-0.5023622824228751	10.8350479299389	-2.4874983188659	-2.01842712152868	-1.44496731258377	-1.26959227997597	6.564817994720791e-11	0.0186805844722152	0.0532920732935542	0.159006857885188	0.214372793452564	0.39719047304935284	0.5097423051811426	0.7009771216159623	0.7395885784588686
STIM2	3.9585304417225498	4.21836342446628	0.228355753595547	-0.175424707424189	-0.13744722812940602	-0.000446113907677384	6.498934741108941	0.7109256943981941	-0.36957497138629997	-0.30375777452428304	-0.00119435833970844	8.45849813481754e-07	0.482688855217183	0.7145820825634309	0.763462071725609	0.9990551062503259	0.8878025167778196	0.9590938437561501	0.9652628266337443	0.9997810678151795
MFSD10	5.68790648493467	6.1058636609437	0.0321019527290276	-0.290623817270094	-0.0334419160131256	-0.22129081304511602	15.5436407953051	0.15358748390220403	-0.883567665438549	-0.124857726792073	-0.901996094002018	8.54727739891264e-14	0.879262319111417	0.38409505600302896	0.902050429431833	0.375028303840729	0.9801745598416592	0.8515521737728503	0.9861558746815934	0.8191038019616164
GLRB	1.6944831369895	0.223000594493457	0.0230384484031961	1.78254317813537	0.43947552695993797	0.330040510167185	0.30573789507582394	0.0628821056451407	3.3890530429348997	0.886986457458042	0.8097492174056651	0.762372655955022	0.9502869795567951	0.00217407928447972	0.382143348482278	0.424832428505224	0.9911799403267618	0.2191423954527256	0.8536330713148109	0.8391332566381965
BST1	4.79449270791887	5.26046386336373	0.14579338128656502	-0.6426180859811861	0.101036236103334	0.210210336644393	6.86923956447147	0.383595611144872	-1.15870857304342	0.189180471606668	0.484340125213831	4.0330723045484207e-07	0.704019130451513	0.256596604280367	0.851242365620947	0.631755418230964	0.9472426691775265	0.7785328479132259	0.9783169966378167	0.9094316126072596
RAPGEF2	2.41200424312189	3.3741554372903297	-0.0168320429525394	-0.825462798415308	-0.609119601987245	-0.290903518929583	4.46346323493508	-0.0422517883351656	-1.3358877502856001	-1.1812273461492901	-0.6361437041511241	0.000204094501097029	0.966662455014918	0.19169391829503	0.255769948112038	0.529904460553384	0.9956875415006932	0.7299004646107029	0.7831633226526732	0.8792943059522109
SNX25	2.06394574066946	3.39394792779152	0.328190043262483	-1.8420320550499698	-0.16977426408822702	-0.46310892629712297	5.296620550751941	0.98851410842581	-3.52913292043481	-0.38951479625840396	-1.17131128982646	1.00802511510495e-05	0.330807151382067	0.0013667528855732401	0.6996468446355361	0.250693087818899	0.8305453799383402	0.20065997724876697	0.95441967253057	0.7606281073471958
LRP2BP	1.28796157142069	1.2489772202928	0.130038337579748	0.38286314040916103	0.20923794373558605	-0.952054790886866	1.4315768370310602	0.282141764454678	0.5257411114053461	0.360087746396086	-1.67789889493361	0.162601420328221	0.779772159109415	0.6029330075581889	0.7213043032413459	0.103756554926902	0.9647589217004996	0.9259549881234833	0.9585931661539316	0.6513026714234502
UFSP2	5.599448452965031	5.39734245412687	-0.23717270232241103	0.289341945498581	0.23740647709580603	-0.0106059288755698	11.6946959380492	-0.974352387154121	0.8108799526288379	0.736837162565352	-0.038489990525166	7.37007015314737e-12	0.337776012931469	0.424200392140122	0.467846664567442	0.969553798732765	0.8345233395242564	0.866293572461524	0.8913585884915142	0.9952507684904346
KLF3	5.895361474427179	7.02145819342935	-0.0132212498080694	-0.668736273950802	-0.688932927034407	-0.34734099824979203	11.308908166075803	-0.0407725640543211	-1.37338382690489	-1.5747871513918899	-0.943786399068169	9.974998805273279e-12	0.967747439256574	0.18024890785522601	0.12652625060283	0.35284803918335794	0.9956875415006932	0.7190506072248953	0.6640332577459558	0.812436389933852
KLHL5	3.06595767511465	3.2330220323975403	-0.216140171948835	-0.6330397692454011	0.165253209106215	0.694565562259906	5.72905944254825	-0.7374125089180259	-1.3893048369628	0.43141502793968606	2.02013710910356	2.97985298864478e-06	0.466600365912106	0.17496670949747	0.6692511286788	0.0523769981494074	0.8828170624707047	0.7144395369749793	0.9488188242780562	0.5724291640760525
FAM149A	1.6554696525437098	1.6095606401697702	-0.42959790183833296	0.575196523323	-0.6493504757415439	0.329604689768136	1.9227089814841598	-0.9701686127332599	0.8760158283549179	-1.12103151112725	0.673920307721782	0.065409425640989	0.339743458115662	0.38863358667049697	0.27211408467235504	0.505646537140699	0.8345233395242564	0.85481350302663	0.7909838608187715	0.8697671614788747
UGDH	7.062384141688139	6.1821935126415895	-0.0197599757565015	-0.0180020880114946	0.439285598031611	0.525374869721903	6.0825723739301205	-0.0760570748656315	-0.0499950858228429	1.1660194321526	1.7709350999900202	0.00207893069958318	0.939972097727677	0.960523568354871	0.254330024661616	0.0886473284293117	0.9906771142467697	0.9946951748327393	0.7820768511760675	0.6312474822461996
PPARGC1A	0.7057938054569541	0.830470830276896	-0.0832050813524502	0.284246211983411	-0.281689853129497	-0.417312822692791	0.9962099791314609	-0.188780244814131	0.42012733619651293	-0.48819179440112503	-0.796965476512818	0.32844085711709003	0.85159303550477	0.677503808318084	0.630253239998302	0.431757295257398	0.9752892645923487	0.948561608922388	0.9392080222944458	0.8424813632152782
CRYAB	7.874169582058981	8.17333762911235	-0.755114372815235	0.0473214467027684	0.411736710261065	-0.544118384360292	13.201078742246402	-2.4800805814212	0.107078108791754	0.9858557080451908	-1.54954699465332	2.5323072905985497e-12	0.0192091471818261	0.91551522415958	0.33209586686056203	0.13235423269747199	0.3996522769232883	0.9887944045972624	0.8303218826655643	0.6821653598566706
HTATIP2	4.96900753311622	4.40878325283273	0.0802607864462735	0.361486195783	0.46882786963495293	0.170960153549804	7.891059527480509	0.278219696683344	0.866681143572787	1.20619712811071	0.521786024245154	2.8586264517924397e-08	0.782752356923984	0.39380021561059003	0.23780964267503302	0.605748763350137	0.9648756110010702	0.8567347466837073	0.7707183584725275	0.9019785997769256
CTSC	8.0459095309497	7.3700011496302	-0.28139810452624703	0.252006296971448	0.767047031549712	0.519720636671675	7.174651693576009	-0.550083893120021	0.3358099312870061	1.06477807925044	0.8522581369671459	1.62459155657077e-07	0.586408621452062	0.739581704113753	0.295559357545687	0.401050932038069	0.9168879232260376	0.9625027478208508	0.8070347345817616	0.8282550322657617
CCDC34	3.6726361850467404	4.1001748053368505	0.7876352555065459	-1.74096875244145	0.6744131798240469	0.23538169189692298	5.37125768817194	2.091861643388	-3.32975170474758	1.26038549787755	0.5461779998298221	1.2745718906255499e-05	0.045018781482021	0.0024203599908815	0.21746166970619	0.5890044662483	0.5151821965993432	0.22770553009794492	0.7495624196539413	0.8987538939560332
ZBTB16	5.3361571244347195	6.165043474446191	-1.5520674257487899	0.958054615651678	-0.474404880640034	-0.922285792520104	5.69247510892848	-2.7669533724759603	1.1085247993427199	-0.643435388688693	-1.45554796098914	4.79846241313513e-06	0.009655139027198379	0.277037318054622	0.5249151134753389	0.156354045831742	0.3567456124951908	0.7923966606392047	0.9075551659578462	0.7049426905669821
ELP4	3.0833205403033195	3.58679904689718	-0.49150262179062704	-0.25670430863752	-0.048979630312914	0.0151919358624288	5.41135290285295	-1.4565240373148998	-0.526728887105195	-0.106802289265248	0.0401745118128059	1.0519054539752401e-05	0.15564466750796802	0.6024778089335351	0.9156787148644351	0.968223878268487	0.7100516183169201	0.9259549881234833	0.9881095245277532	0.9952507684904346
ZPR1	4.98262842220634	4.23351638576776	-0.12973728633982098	0.6538121315089879	0.29188329328953305	0.44003896468762205	6.647037544337	-0.40533916521345104	1.39644487293558	0.6523441524054979	1.18515969616957	4.4726511079741297e-07	0.6881224547791921	0.17375348777400101	0.519294687017883	0.24545555418324302	0.9430055098269619	0.7127892025477556	0.9070442999693196	0.7590038000332879
MTCH2	5.74692710414762	5.30595880227321	0.35942526813870795	0.229043019163341	0.19723958408120698	0.17086270901710196	12.4216835035337	1.59268782135661	0.6630378645569139	0.665726891757897	0.647641218511029	4.385960568197549e-12	0.123813432711937	0.512418744081382	0.5145037374354761	0.522355716596373	0.672841611904396	0.8962085711923414	0.905182815965116	0.8766820019464158
FNBP4	5.423370161499231	5.47542638120183	0.100931348530172	0.382880077096966	-0.3705044302107271	-0.178787667144018	13.732774165181999	0.54430419248621	1.42764483199674	-1.43816089915951	-0.8654296892374159	1.21842469435404e-11	0.5905205539051129	0.164950760884458	0.160969994021	0.39419761583854496	0.9168879232260376	0.7025130943600377	0.7033557656256502	0.8258931549427623
SC5D	4.49014218892524	4.03433932022385	0.21820861806207803	0.429428105536587	0.12030506224504901	0.10706036406488599	7.75362016329025	0.797438630133016	1.01996522054839	0.33758205417157394	0.33611181200045004	4.4082593559678e-08	0.432996372549314	0.315943856082341	0.740091010498807	0.739239464973495	0.8735346407611905	0.8200622064658318	0.9607133382053853	0.9443223661621815
CRTAM	1.15694295226488	-1.64017152294815	0.903066499455789	1.84807344110113	0.9465988161379459	1.3814358365146202	-1.62772517701422	1.7622825906015398	2.4334657558526	1.32097669086868	2.25020597856071	0.11477758581492697	0.0882587637246775	0.0215853436052489	0.197594463355905	0.0319628602055374	0.6143847138395372	0.39058894231562646	0.7315147911482416	0.5358968071617967
C11orf63	1.8568045758335803	2.8646730358934396	-0.17797701579134698	-0.629225478649452	-0.48052989936313795	-0.7306512590811161	3.54889217179806	-0.4167919747470061	-0.9308033853334771	-0.892140093090405	-1.4336768409417902	0.00129667334879679	0.6797978667259928	0.35938560988022605	0.37941818487180895	0.162005650461934	0.9411805468616955	0.8387241026670069	0.8524038833379032	0.7092391605906255
HSPA8	9.219750086161929	8.38597371146622	-0.207724160207901	0.382598289750072	0.37128854008603007	0.846465181946505	15.999750830255001	-0.895425153949807	1.1552626269065	1.11369113451792	3.09044168989734	6.75636474410112e-12	0.37826459121759703	0.258281121346671	0.274539173760769	0.004530612771207121	0.851386915090598	0.7801995428276609	0.7931832076165066	0.372061206434488
VWA5A	4.4301725901571505	4.21759426599465	-0.138941668773337	0.585726060366493	-0.0275756642754727	-0.10550317409383399	7.6435803287752195	-0.473895298375657	1.29440883104627	-0.0731334831686329	-0.313291258380894	3.03665552943072e-08	0.639306201934736	0.2054230176579	0.942358044213777	0.756254315106847	0.9329808071779703	0.7435518249548068	0.9906178951658263	0.9478966257779952
DNAJC4	5.1335027575281	5.94125032344596	-0.145325279027417	-0.492491444023253	-0.271038264940846	-0.455435094482864	10.8382525709534	-0.506153400773953	-1.14768441680858	-0.706483753251864	-1.4032010539743998	3.12228235819221e-11	0.616473394306549	0.260527472281305	0.486031670957081	0.17083919959691501	0.9278771223294245	0.783262779834475	0.8940989067771703	0.7192607329647392
SIAE	3.0291345729054804	3.49297987750822	-0.8648255941284699	-0.63373823286135	0.370391909849115	0.43977988790637607	5.422225152844731	-2.5591514404539	-1.2178541221596102	0.853194624618945	1.11175541769899	1.58841719137983e-05	0.0179957273042276	0.233309153901997	0.40485847817813597	0.275226679513766	0.39402375481946433	0.7622700097732621	0.8616466824839255	0.7765698933177899
SNX15	1.2766648445116002	-0.318179819130769	-0.25791579239348394	0.7822461359302529	1.10738235073594	1.25516272276222	-0.38219571409277403	-0.6025365768718149	1.2085938285058702	1.9301296181315601	2.46844629002497	0.705230841587032	0.55157470195762	0.23657619493594	0.066026448762942	0.0195119883112076	0.9098644113959875	0.7643037566840976	0.5732547236973199	0.49019421380843103
LPXN	3.04736076362459	2.8500830096444703	-0.234365437951936	0.576058558819199	0.0409181896409828	-0.25658620827111805	4.53081499872451	-0.7024350920008171	1.12388876964698	0.0964577499808158	-0.669324535007668	0.00014103422940644098	0.488737625509892	0.26999297565886804	0.9243143200903701	0.5084221175867489	0.8878626080884224	0.7892495028719926	0.9891288335486909	0.8709299058688061
DTX4	1.95079879326917	1.67531795986065	-0.0381527581685328	-0.0389623376002916	-0.117262242493914	0.548870569231706	2.0447957040586	-0.0903629283227134	-0.0585193600750118	-0.21239701922625	1.09700353840305	0.0497351646350584	0.9285994490614209	0.953723009239298	0.83323388569068	0.281367587221619	0.9878771230111806	0.9946951748327393	0.9763318891399241	0.7793692810133868
ATG2A	2.70563729281837	2.8667007725695597	-0.327747640301192	-0.0834580558563094	0.0620116071376152	0.0677815967637822	3.42228999108195	-0.7970827208865501	-0.139888992453978	0.11197617118928802	0.15043222644001097	0.00239113901606718	0.431984485401919	0.889824572115182	0.9115911413893659	0.8815314354505791	0.873366204371236	0.9855207225451742	0.9874603930129141	0.9806373708063463
EHD1	4.43991533093984	3.3738536797595002	1.07364752296001	0.251120747887059	0.678870123697433	0.303384530796396	4.72491735485251	2.9332443349963997	0.477983566761664	1.3408649697889499	0.7110507082724731	8.956051222372809e-05	0.0064232007966975105	0.636608115878266	0.193131893909504	0.48254623766408294	0.3251805971833427	0.9371158749087504	0.7299788075935818	0.8620392634874048
OSBP	3.7199919699665203	4.05788121679257	-0.301768622853588	-0.596065147530657	0.355252340039659	0.16572558994741599	8.46119915499532	-1.2018424089506599	-1.5260179180561	1.09938703702618	0.55791568894333	1.92383825044447e-09	0.23882625102638602	0.13748022453769598	0.280343779778431	0.581041936289219	0.7771572778936979	0.6725716122365301	0.7969465040089043	0.8961362173978951
UNC93B1	3.3438534193584104	3.41643171868012	-0.20683782074704601	0.457706959466052	-0.276247658535669	-0.342613142922245	7.028383809129321	-0.8100009135213001	1.1806226487315101	-0.8279213076208102	-1.1837590359182	1.3378576747293302e-07	0.424399662654966	0.24729035508320102	0.415311010162125	0.24582402694218503	0.8698728845298443	0.7710016919280104	0.8657694362110957	0.7593238403356897
PUS3	3.87990746749713	2.25762435794331	0.0852422561571861	1.12311839752967	0.875058561041835	0.849013541313131	5.51495648477161	0.403813227030024	3.5914427101858504	3.0643042078474902	3.4352265450134802	7.26498813152072e-06	0.689321285266577	0.0012317818866831199	0.00554302877655459	0.0017532439962721599	0.9435735204213765	0.1980720936356266	0.38277375005788306	0.32024336158107214
DCPS	4.8573412194511905	4.32045586392271	0.259587397234367	0.425310155962895	0.328794153586351	0.19350719738771302	10.3646622145069	1.1874819543064399	1.23951492953764	1.16946437457838	0.7491320355341099	1.97378272190355e-11	0.24435502837884102	0.224764104087645	0.251424587737212	0.45961167794094204	0.7783661673999103	0.757160643278571	0.7797099616361518	0.8553782150425296
KMT5B	4.20482835646237	3.91513576076456	0.138227967927168	0.338839657197572	0.0236482150896109	0.133998262390095	7.40889696331103	0.512175438421965	0.8669352006183101	0.0645671825541368	0.44723443286535	8.737184184525e-08	0.6123064751312409	0.393587956927683	0.948954009679475	0.658020174308448	0.9259164296030313	0.8566758562496364	0.9917794076123265	0.9190805477225409
FOXRED1	3.33507438394495	3.1688369334727002	0.230023650467568	0.23521464546363297	0.315375957639433	-0.00946138982565143	6.467205130682019	1.05295017275475	0.7624016632609459	1.04686184940926	-0.0393444788489946	8.40977450727787e-06	0.30163080709743106	0.45279598501859797	0.30397023337942797	0.9689076055223159	0.8114731125411088	0.875870518421166	0.8125719190868103	0.9952507684904346
PPP6R3	4.04314368912453	4.6864594329952	-0.11450830368296001	-0.423780201621171	-0.148042068574345	-0.498614281614101	7.993524434327139	-0.37101413790200605	-0.8987554024604949	-0.36704179160148703	-1.4107340990563602	4.7108499292137095e-08	0.7136346318529481	0.375980476746808	0.718033426981356	0.16879312112990302	0.9477726499267983	0.8469080597032097	0.9585931661539316	0.715694010741397
NRXN2	3.80749404597036	3.6953591551031204	0.743010974000774	-1.16059197941392	0.8946506654421191	0.5926028574197609	5.49253303249575	2.23264168013422	-2.4287558585965097	1.8624804572324198	1.50436799355151	8.49209468188249e-06	0.0331949557837827	0.0217073086895583	0.0732860576395962	0.14294367011515696	0.46619543948461273	0.39101548078254306	0.5836377035891008	0.693984292112797
MS4A6A	2.69324472542365	0.47536669458970204	-0.39595199336703496	2.07231790590199	1.60319946647493	0.203509186533084	0.470321466694723	-0.794566985487664	2.85622279947803	2.33968986705219	0.34376905536971303	0.642182298638151	0.433217834214221	0.00820403938675485	0.026197810997187997	0.733600750816869	0.8735346407611905	0.2995443801604697	0.4790022266034229	0.9434028922618852
MS4A4A	2.48068676921431	3.6505733012042003	-1.4746869277903798	0.501607879014094	-1.1306928456224299	-0.9077582639171741	3.51428280779657	-3.07005397267039	0.6789206304777551	-1.7401847800496701	-1.64527142320124	0.00200723473111372	0.00472749604311495	0.502967909037344	0.0923259774567668	0.11130899560014998	0.2887775707949532	0.8940557520363188	0.6180495945614495	0.658422481197451
ST3GAL4	6.13089183471786	6.28375774164798	-0.0246739265640858	0.27968144585826005	-0.48037454556625897	-0.285254407117037	18.1929355839851	-0.136838597772769	1.05217166432978	-1.97594274404257	-1.39074119637858	4.754466321968009e-16	0.892072646848076	0.301882920365761	0.0583686823329943	0.17464106548807098	0.9825273685758187	0.8127373958727799	0.5530311678651965	0.7203128824963098
CPT1A	4.12321896828324	4.33058280058989	0.22654459156757298	0.392114239916777	-0.973970883415228	-0.309444212570004	9.84593945467965	0.9707554649037281	1.09728930451114	-3.19138065057256	-1.17092025052204	1.93573808896397e-10	0.33996778748229495	0.281311079873507	0.0041452891083953395	0.251060157028808	0.8345233395242564	0.7959499533691621	0.35580904229730026	0.7606281073471958
CCND1	5.2876607394694695	6.8674233039810995	-0.722819941794767	-1.57089013373529	-0.806961497306691	0.302786496208602	9.956904765473789	-2.03252378701482	-2.9913537436859303	-1.6529247322856297	0.7519642605560442	1.92723094990827e-10	0.0510606306629455	0.00563351573940238	0.10976058230937301	0.45794407327427605	0.5290662641100717	0.2843257432514819	0.6449817926317656	0.8547800352429779
CCDC86	4.03357536554645	2.50681094832651	0.303179267382007	0.8681819706216949	0.865996153732015	0.820074636716187	3.4174322019894703	0.807591040505136	1.48786786301871	1.75421192580852	1.8209075428086299	0.0018372962660867102	0.42568334042301603	0.14722255362279502	0.0896055585676242	0.0786089062881387	0.8703952779456994	0.6849485514396964	0.6110680287039001	0.6145046586501896
PRPF19	5.25205905525997	4.695783951346661	0.12342521277265099	0.280213202519833	0.202758853153269	0.439624613074201	14.0363014273646	0.70168058576233	1.05693292873697	0.866436911251396	2.15707902701981	1.56394628625099e-13	0.48897426554134793	0.299183788120835	0.396837311915529	0.039252766920144996	0.8878666125717225	0.8108356787391844	0.8593933180070095	0.5526395595476548
TMEM109	6.7937706942523395	6.878420675269281	-0.0963908368615763	0.26526487897719	-0.34918946019083397	-0.0432871649415874	23.0057408806633	-0.6012556414396629	1.0581283097918002	-1.6899109567939699	-0.229772173582173	1.12256724388864e-17	0.553346671968702	0.298446425639714	0.10997036576075399	0.819938110400484	0.9108039937890002	0.8098445063367194	0.6459185960576702	0.9665932596499259
TRIM3	3.0492768598471702	3.80508257239314	0.0585458320180008	-0.318406531294851	-0.665442413077707	-0.48594490976573995	6.81063352307855	0.197113523343952	-0.679326342288699	-1.76752138006255	-1.43267052500417	9.34514966075262e-07	0.8455136326381709	0.5024331870309771	0.0971386945463798	0.164480385496696	0.9742341554791221	0.8937717649521222	0.6271233484615608	0.7112121801989308
CHORDC1	5.0408000770002195	4.9102369823754595	-0.704610263870884	-0.38800647588802795	0.61255475007365	0.556720568875395	6.565289888720809	-2.03478833008778	-0.8289755651396351	1.2634502359477	1.45519602135935	2.2819146244516602e-06	0.0512803934864372	0.41442969973086996	0.216332136510024	0.15677802051546802	0.5290662641100717	0.8631947027243237	0.7480519369984828	0.70549434440994
FOLR1	2.59136041905836	1.9843550228716298	0.504275742906222	0.783192479777052	-0.36802632949696296	-0.0456085405661478	1.86421197560689	0.934633600465408	0.964860635541192	-0.497922600076343	-0.0742606360673655	0.0733743227240198	0.357490074455642	0.342931618851828	0.622224576835858	0.9413083058989861	0.8410486776065424	0.8334784363847814	0.9342260157721615	0.9918345135955232
ANAPC15	4.36386304537462	4.62601227087908	0.006898883652802321	-0.19267329835313604	-0.312151018302245	-0.140469093889168	11.609209419929302	0.0363401286574732	-0.7104495287717941	-1.1824832804391299	-0.657032328489688	5.6267505791506204e-11	0.971262017357862	0.483505754297127	0.24635857076703002	0.51645448713504	0.9961281548125772	0.8863855075189707	0.7747739233028311	0.8746857478600769
PANX1	4.0554466141917205	3.7960776519861095	-0.21173597361373897	-0.315792934214657	0.719849029808511	0.695736318537146	4.658671760044	-0.5793529462222959	-0.611832303563942	1.33402950408053	1.64409468819691	0.000154720570243188	0.5669197514512929	0.545808822367739	0.192350782172935	0.111271911228783	0.9134426272968529	0.907693249663177	0.7291933633558072	0.658422481197451
ARHGEF17	2.6251753603114705	3.0963371248027003	-0.377087775023938	-0.173313152164949	-0.38739746169285705	-0.19186495608655602	3.6118771592330403	-0.832275681462217	-0.24843529028933997	-0.6670614178098649	-0.36879153691593997	0.0016747578445122	0.415319315168202	0.8055117298136891	0.516058267864251	0.714974372044898	0.8660279087880226	0.9729372786790499	0.9054553516649793	0.9374962114258101
CEP164	4.08056602080742	4.53868043537555	-0.0427178824503899	-0.45383298960175394	-0.148447130888954	-0.0700789758898452	10.7853279875667	-0.19373405348622103	-1.37492718711652	-0.506680021271051	-0.28244271138157	4.7888661494371703e-11	0.8477286939021759	0.179614113496122	0.6169438307962789	0.779543623335299	0.9743734433933279	0.7188178124598532	0.9335231230502457	0.9536054497562626
RNF141	3.9752531068911	3.9234100039816298	-0.0696701897558467	0.0889565393652961	0.20590251533862503	-0.15694687538547303	8.54027696481645	-0.303410247570578	0.269408654110073	0.6644366717594351	-0.6148845066848411	1.4903803813827898e-08	0.7637227275293431	0.7897091077881541	0.51149114863913	0.543564300537957	0.95885275030507	0.9714313251519794	0.9047637721931108	0.8833857707299724
CEP126	4.18082040782456	6.449267034296759	-1.42546627335428	-0.969752908476758	-1.0382543747049	-0.9837126093965949	9.55781051422525	-3.82864469052054	-1.65702384816152	-2.2986200855504597	-2.30832926654979	1.29777392391404e-10	0.000610144249307941	0.107937894551284	0.0286696054430522	0.0280540907613588	0.171168059866037	0.6349844526704765	0.483696551375553	0.5246807665973141
EIF4G2	7.74660747951317	8.0383014292662	0.0112816412493392	-0.21478889100429502	-0.184236762858035	-0.10771954630624699	25.3714843587715	0.0725192139695187	-0.9463217290710508	-0.844093270889254	-0.594113249327647	7.097257740797309e-19	0.942685931532824	0.352293701536025	0.40529838703834703	0.557087189034736	0.9906771142467697	0.8363242714437613	0.861856438130814	0.8880683812151126
IL10RA	2.06386659289816	-0.320729470384763	0.9506962321290359	1.2826289520197	1.3909548881328202	0.672170430318785	-0.34417619530574106	2.03113330124176	1.7558095221588899	2.23054279439086	1.14675781525163	0.733114694504192	0.0511840401927171	0.0893276575116786	0.0333393661964467	0.26054594558110894	0.5290662641100717	0.6052241861348323	0.49700579974290066	0.7669613283879381
GALNT18	1.97457101587311	2.9490775815061303	-0.687487776028966	0.0370884756056185	-1.14267620733536	0.22243119493888103	2.9091143242339905	-1.38450053203707	0.0495857531209769	-1.66279526082418	0.401062888575065	0.00803494604825703	0.177025508879593	0.960833929344095	0.106784707976565	0.691449428552308	0.7272143744193498	0.9946951748327393	0.6409873241009594	0.9299100732393489
BIRC2	5.082997106134151	5.79709198087454	-0.206414408966998	-0.500011469503987	-0.282085707235393	-0.171874177111767	13.8449699346784	-0.932433224739699	-1.50783688594751	-0.962677044663506	-0.68489812120206	2.2395584769757196e-13	0.3590176278858379	0.142219002727054	0.345712492444985	0.49868300935345794	0.8421737449431029	0.6780856735024171	0.8380858614256804	0.8687624201599571
UBE4A	4.41332754852038	5.92791392275558	-0.48837181220158205	-0.979399409083987	-0.9192543938050399	-0.356454294561301	11.341969896303802	-1.81851911671402	-2.45204213903134	-2.53997111459423	-1.2006768424119698	1.10446336348733e-11	0.0790059202124472	0.0205818112203884	0.0166276494705754	0.23942953674408	0.5921545878304354	0.3869013234781902	0.4524118544302498	0.7528072218000205
DDX6	5.130038953822639	4.5684787115902195	-0.0266008130848235	0.7956111173751209	0.27818141524369105	0.0908108309967673	12.515055629214801	-0.164051700965279	3.42018215166617	1.22277091544055	0.496350435556826	1.24686475626819e-09	0.870904810794515	0.00209995931133395	0.231392623930072	0.623682981051114	0.9781617351755455	0.2186810217590853	0.7640293940533263	0.9052521627995713
CBL	2.45709062835728	2.47546541323472	-0.0843804988102609	0.07793259191077799	-0.0982685155853705	0.0111872943780729	5.3541906694400705	-0.348266723263263	0.204403855641273	-0.319093708826669	0.039331388480358005	8.56809528162195e-06	0.7300720068886151	0.839418334433641	0.7518667426132621	0.968886762979907	0.9499678515044372	0.9770206043705854	0.963287940272451	0.9952507684904346
PVRL1	2.25234631204552	2.1722384077194596	0.398994058743245	-1.1101483429666101	0.6391126255134151	0.6754977150338951	2.4069726668617597	0.874423459378489	-1.56505994495671	1.04024296650057	1.2241411384573502	0.0224464472326559	0.38883441271636704	0.128057560509207	0.30653849250085197	0.230425890733213	0.8566866628644694	0.6586856291169709	0.8137162761150593	0.745243770007994
HIPK3	4.7183463868207	4.83969380470437	-0.0389455115946702	-0.653696208916354	0.479303456312779	0.46747243250175796	9.06030870957528	-0.14389221831992702	-1.64718037126428	1.2741359906232699	1.5040488852671798	1.38997516037642e-09	0.886548311018819	0.110633036195519	0.21289396272055802	0.143139035461984	0.9818204632438318	0.6366026151852006	0.7469704105332977	0.693984292112797
FBXO3	4.57146716338122	4.32762920891373	0.3199856467595	0.0801229412298482	0.360467129008661	-0.0611448933505007	10.276009721873699	1.65972136272871	0.297824702124272	1.3403003905876298	-0.287019223792783	4.40043471687515e-09	0.10810243155030802	0.7681633143846222	0.190479136310764	0.7762353811856858	0.6462644838837643	0.969010149121071	0.7272695991470063	0.9529658211496322
PDHX	3.60850282728153	3.5000904697204	-0.359410123584401	-0.119340498101661	0.362192216047754	0.446762611577658	6.886656153637039	-1.3743863216016599	-0.31435309111865395	1.0238490314820898	1.52409531830042	2.10703488023742e-07	0.179507515299013	0.755552666919773	0.314605928302604	0.138082002454564	0.7284103237023263	0.9655508142211652	0.8177362435157116	0.6885464961106617
SLC1A2	0.8161310256306671	1.57078476089702	-0.21571136329228	-0.447850767620576	-0.61871882597016	-0.33905529351567104	1.6499207393584499	-0.43006615038026297	-0.579810937137711	-0.938791493809198	-0.566377178012921	0.11050981140431698	0.670306497986597	0.566449000757637	0.35714293564642896	0.5753525758805339	0.9403593046006107	0.9148267586859754	0.8439959460725898	0.8943524318939827
COMMD9	4.846746982885519	4.385562668848371	0.23758471681644897	-0.108916169610388	0.6598821586167379	0.317316405215736	9.22046494670569	0.9806070502823109	-0.317369551877659	1.9882135649939998	1.15168687752574	1.09814395968589e-09	0.33463008038553804	0.7533259160876791	0.0562764956671734	0.25868287321216105	0.8320766903369615	0.9650396599411248	0.5501021378762682	0.766136235834023
SLC15A3	3.04471621879693	2.9294128976134903	0.230549565837223	0.17583116057027404	-0.12686210949420698	-0.18317244070571698	4.519087171744929	0.6835396153586	0.347418626939433	-0.28261003523944	-0.471297603993444	0.00012640253780746101	0.499923270006911	0.730782096914158	0.780328287699108	0.640854333210128	0.8924508151466762	0.9617999252239244	0.9692680575888641	0.9123561243732277
ACCS	2.44985543770367	3.53512190346012	-0.0607530078595254	-0.39728258004656397	-0.9911842456540629	-0.6986726891810289	4.4719440808878	-0.152832547241538	-0.708379828720009	-1.9009365664795101	-1.70142394037795	0.00019034358989244098	0.8795867276040079	0.48477506232462103	0.0669845324062105	0.0998841760526145	0.9801745598416592	0.8863855075189707	0.5768895289492227	0.6428074857009458
MDK	5.99583435750911	5.08187854418972	0.3489808650047331	0.27601916245369895	1.3772633598232902	-0.0501742639775081	7.21557077368769	1.02909408351064	0.580289717617341	2.90625456742454	-0.129438748995797	2.40195634169301e-07	0.31193143220453995	0.5665053682245121	0.00682046029592236	0.897916889929236	0.8226052245051023	0.9148267586859754	0.3934096289630614	0.9825244704924219
AMBRA1	2.32111054856724	2.98925241944659	-0.34199921511095693	-0.18702908757420997	-0.612773367292634	-0.33736213537943105	3.47371477014815	-0.757870330552875	-0.27610710823816303	-1.02990607805704	-0.6743151762675519	0.0017639404505462699	0.4544761051252779	0.784445267099054	0.312088241321793	0.505330907940808	0.8797416964659898	0.9710752914681551	0.8162508787750677	0.8697671614788747
MADD	2.9595794514003395	3.45535562366862	-0.0809049023769977	-0.336018723668686	-0.107080336109076	-0.27952322672887703	7.2645082299543295	-0.34024110440608396	-0.9691618613175671	-0.33622766834540696	-1.07692074875154	1.18559517356988e-07	0.736085401211851	0.340780142844777	0.739039937223928	0.29043034235637893	0.9516905131824128	0.833246568303716	0.9607133382053853	0.7809810484836026
PTPMT1	5.04103355463408	4.2183776681369105	0.343370935541146	0.453492429199438	0.684931664247106	0.26790688064824103	8.833616782162869	1.37920668776395	1.16342611961194	2.13177480809667	0.900288764345054	7.564954375517401e-10	0.17802711470629898	0.253827048679659	0.0413308479227778	0.37513711645960296	0.7278022259917181	0.7764155612825606	0.5195384396735114	0.8191038019616164
NAA40	2.0720522832333703	1.48636006254869	0.41727153846659204	-0.0371602210601296	0.27500681303945	0.263024197443978	1.56499273524197	0.8548671228839129	-0.0504532744186268	0.41713062282635205	0.45726168071368395	0.129154107005965	0.399930439355401	0.9601010936423341	0.680569901336631	0.650784493126473	0.8594921324316339	0.9946951748327393	0.951893032531495	0.9158987631338665
CARS	4.60128937159761	3.11471612454932	0.5978410163857839	1.54167072354496	0.164514738945111	0.0563873504823446	7.40629039173437	2.7142506391976498	4.43660817728637	0.585634572763496	0.217258586290803	2.97952351106179e-08	0.0109034719155323	0.000113680435851516	0.562501182210474	0.829477676088264	0.3666713223436549	0.1522992035061482	0.9209262303368065	0.9685262472161636
SLC22A18	3.7057716785792594	3.88179489149583	-0.0716562102596339	0.507329511030279	-0.295609683778346	-0.580802618915376	6.39439887246581	-0.22588883353063502	1.06598831008358	-0.708869260060903	-1.6304616601903799	7.17955381997905e-07	0.822820944070385	0.295307154367338	0.484261285235579	0.113548862336297	0.9704903688673271	0.8072190692007946	0.8940989067771703	0.6622173099808963
CD81	7.34273165773605	8.15998649750929	-0.22062807766566697	-0.975848809023207	0.263181660425811	-0.279889766018887	18.773391015532898	-0.947231160249514	-2.65939765853346	0.8820678058528921	-1.00054030051079	3.93294119446647e-18	0.35108902663860103	0.012439110297038999	0.38475331228182	0.325051509052518	0.8380261198551335	0.33715576137676134	0.8550479837664237	0.7987190397060125
SLC35F2	2.52381892965238	1.3983339156206498	0.21111236772895198	0.824552928695945	0.39041456714731204	0.397188656676981	1.7518709126955199	0.510099471459098	1.3220637823946	0.7114703385723771	0.826770331049863	0.0905565800044141	0.613988388979379	0.19624597969121899	0.483599472311906	0.4149012571261179	0.9267022122794274	0.7346884092166722	0.8940989067771703	0.835483071142305
CALCA	2.05030405046133	-1.6316066994542802	-0.725796654208139	3.32212904975998	2.3284977144476295	1.7335498536300802	-0.9754519835284791	-0.8546121716686469	2.78808338146106	1.99465545089521	1.75238961413822	0.33789393975195103	0.39954354123454705	0.00965399991891508	0.0558325154373402	0.0902745228381846	0.8594921324316339	0.3170986140925929	0.5495820509163526	0.6328406971196938
SOX6	1.29091278310212	1.7113186026457599	-0.0973764800365107	-1.04503604861384	0.011746298444536002	0.469185459494802	2.63629212346188	-0.290771150539263	-1.9850061141483402	0.0265374973318759	1.1583045312273201	0.0141800146515912	0.7738275271814279	0.0565284952864688	0.97910795987685	0.256411745852502	0.9627799778604761	0.5234414273195085	0.9963695148291954	0.7647506169701751
C11orf58	7.62722024446999	7.4633244477520995	0.136255773464511	0.296317127270364	-0.07472807975710001	-0.110105546280907	47.456391030255496	1.6154914462170902	2.21530761252593	-0.693216041952931	-1.0882970114199901	8.79481652285871e-30	0.116673941073634	0.0344738240537741	0.49350635174126395	0.285130028356715	0.656816623308986	0.4467037297277105	0.8985618343195292	0.7809810484836026
PITPNM1	2.34370368560607	1.5030839311306998	0.18458482619587802	0.4912422838151971	0.231668167721475	0.306301548901822	1.8129162597273303	0.448909659435321	0.839541730189338	0.401389480438525	0.648763213547079	0.0819258795090311	0.656752549696788	0.40869967495128706	0.6910290757581049	0.52162498165093	0.9387756534588263	0.8619462371646739	0.9531115442474892	0.8766195525867216
RPS13	11.0934116404807	11.5197486356561	-0.148789190012943	-0.32330051684988803	-0.271390108703233	-0.319145786514374	33.7053240760992	-0.9659373132497041	-1.45343531159621	-1.25553913286519	-1.77942221979854	7.223584161105309e-16	0.34268663381889003	0.15835048207278302	0.21943557205435701	0.0865927209246051	0.834762677712307	0.6939150922226678	0.7507594370898958	0.6312474822461996
AIP	6.146580262040599	6.18532223485366	0.12678321946683	-0.116070089709535	0.21184703329511803	-0.251185375247122	17.206669400752002	0.695674372944755	-0.44594581432419395	0.857510206067529	-1.22667881157311	3.3335606370319396e-15	0.49206648714607204	0.659152536613245	0.397980999128138	0.229826765569968	0.8903179918907634	0.9423627659231575	0.8593933180070095	0.7452362403414424
NUP98	3.99651377857148	4.65062782483267	-0.559780196919906	-0.437538156466391	-0.338998401233562	0.284943163695091	9.561012085518028	-2.20850500417218	-1.19578109584148	-0.9997314915647629	1.03440586506436	9.07518886455155e-10	0.0349930461765792	0.24195473344037696	0.325898212823587	0.309435875331318	0.4760791363005453	0.7670638768943574	0.8256437020639065	0.7901332915248275
NDUFS8	7.14061764278908	6.82764735789197	0.49224156113001005	0.10760393593250801	0.160163015452199	-0.214336414291149	15.842162739062	2.23166078146377	0.33806874611550003	0.5325268463154651	-0.844131105907211	1.0573594372238002e-13	0.0333961933400206	0.7380629690457541	0.598373923855143	0.40557379994282106	0.46619543948461273	0.9619647180653986	0.9289155022681621	0.8301631529974053
TCIRG1	4.5944862588385496	4.96456869790613	-0.17845588457628897	-0.27942784071566495	-0.0227582240832785	-0.0485238593491937	8.493121429538059	-0.587961853810026	-0.650051942093559	-0.0568932265668098	-0.14786653220310197	1.82563567300808e-06	0.5610126984485041	0.523090566868409	0.9550457214611899	0.8836481278210001	0.9115173965153656	0.8981684086117043	0.9932191888270898	0.9808040802849435
CHKA	2.34332952189333	2.71489569374273	-0.29078749006695004	-0.0454071328778445	-0.20445709694421302	-0.569017036319741	3.2786841296616602	-0.666809000854239	-0.0678837318911509	-0.36355893484483004	-1.13043762004388	0.00294752036060441	0.5104671456348789	0.9463296768840079	0.719812455671542	0.26726260053888395	0.8980839504011467	0.9942115635157561	0.9585931661539316	0.7710847692445911
EXPH5	2.4494684427115	3.4628463420975204	-0.231026985665962	-0.737013799773008	-1.09160405152503	0.545027312079084	3.7973573682867	-0.500904703614727	-1.10454601906308	-1.6978079871663	1.08903914100595	0.000857708765565581	0.620137982870222	0.278994493580135	0.0999881184007646	0.28506279616117	0.9289497156298933	0.7950503354487332	0.6318021068117183	0.7809810484836026
HPS5	3.26523658107808	3.1492424895344104	-0.765509645758558	0.633586627945208	-0.0508765855990592	0.12962490688905098	6.7100514376415505	-3.10966437092206	1.7530940092290401	-0.156998800621984	0.47905553615420704	4.15241088034059e-07	0.00408335537369735	0.0907215467738228	0.87640312105516	0.635469843951454	0.2825962263643511	0.6078464007415486	0.9826726802033681	0.9110457607965105
GTF2H1	4.3476706925594195	4.63057987300933	-0.175742117478569	-0.154199258469621	-0.07968689422927701	-0.0118519676750027	10.4962783619255	-0.7522578665064878	-0.427150232066216	-0.264542089950707	-0.0439807112524243	2.42890759872599e-10	0.45937681831174704	0.672335492099407	0.7945258433211809	0.9652262560949829	0.8805474125621533	0.9472851906448956	0.9713462995923818	0.9950467882669545
VWF	2.03633647819697	2.28115091896359	-1.51023080886664	0.9751914161072109	-1.46636133842338	0.540261656161361	1.29803048349391	-1.58372436005146	0.641120199555305	-1.25029822280666	0.507027293977813	0.20546145010732503	0.127695070365469	0.526329505664147	0.226313164710678	0.6158479553964029	0.6773137114062935	0.8993691203457752	0.7582251595830128	0.9045216255719414
PSMD9	5.38952030754902	4.0433152113837405	0.46051342694937697	0.883586453722816	0.866065930859669	0.49721657587296203	8.05187009303928	1.7663138073885603	2.16114755815601	2.5752904727108903	1.58416124976641	5.47917285970651e-09	0.0875185456135816	0.0387922474948324	0.0151883726379562	0.12364338086400399	0.6127876141976064	0.4627273679521386	0.4429847277559873	0.6767115480546632
P3H3	5.323667837434231	5.522920359634821	0.19393614630987802	-0.4159995758286189	0.0750895458222852	0.0450658442880986	9.69687567111824	0.687207991172818	-1.01567985736014	0.18888513785374697	0.13910514281929598	7.286992085366459e-10	0.497297295834355	0.31866483488117	0.851470032950161	0.8903203190334019	0.8923515652712318	0.8214727310412694	0.9783169966378167	0.9819061235466662
PPFIBP1	5.5003125868644	6.40520551824208	-0.507345032182852	-0.5676250811769828	-0.41516399898418	-0.02156242682967	14.3464353338497	-2.1224571197603797	-1.5038680331072598	-1.36074629916287	-0.0775393584439164	5.69447138297008e-15	0.0421664805991129	0.143071052566417	0.18372983292408998	0.9387093352241289	0.503095135523093	0.6783200895093003	0.7231041666491135	0.9915168780462442
PRPF40B	2.60397873068371	2.44073194265367	0.0914769584907962	0.6494669294201949	-0.35542772868477	-0.4156933124519411	4.8850689602145305	0.37598939207233506	1.8697915638048601	-1.0893133406818298	-1.56013353323917	7.42522469842256e-05	0.7096929782639809	0.0726410776359929	0.28475958791770195	0.13007376329776899	0.9476364427948647	0.5734443382530778	0.7995039152581682	0.6806614349859174
CD69	3.46161258528333	-0.344608431310295	0.879716655193307	3.2506387913332597	0.499425876296401	1.56834659753588	-0.314244325427894	1.58404353292756	4.13548385553387	0.646437551301978	2.41095611968068	0.755756197230117	0.123918342063008	0.000339399543416167	0.523860198887716	0.0223701974512116	0.6728455067786768	0.1914990419966421	0.9074919704145994	0.49812316592904043
PRDM4	2.8003913175969903	2.6855964028134602	0.309870329426743	-0.0732225944679989	0.205281118661578	0.0175985736141458	4.69244751282937	1.03905410560798	-0.15676073840788698	0.53692027539043	0.0501086094287333	5.54486230956583e-05	0.307081978320071	0.876483647576473	0.5952827024851229	0.9603679810477119	0.8169976975010109	0.9835576247969992	0.9289155022681621	0.9944520619979285
CLEC2B	6.680324261627719	7.18566811779524	-0.43560467584011503	-0.143997079885034	-0.172088525995319	-0.35256066284895005	15.8461826110785	-1.9477567620181298	-0.44290325022962607	-0.561136543224879	-1.38440932697355	3.7731140686408205e-14	0.0612270831726761	0.661367150793665	0.578877834631245	0.177015038512899	0.5533249670075229	0.9429695028115983	0.9252699189144874	0.7224266035990531
COQ5	4.25795529925322	3.9320085198664803	0.119182241660247	0.141412287890596	0.36946515447835204	0.161243516589525	8.31928730437844	0.48302605313098795	0.3839690004014579	1.12254789511408	0.567241791247567	5.070436074562729e-09	0.6326890903661321	0.7037602902576471	0.272202562571587	0.5747736754510129	0.9320827608632243	0.9563667827990979	0.7909838608187715	0.8943524318939827
SELPLG	2.2265422460170496	1.03696876452219	-1.7103724455527198	1.9077772042816001	-0.153237221741342	1.24320988217776	0.920510153268646	-3.2163710470590097	2.45798447581314	-0.20938032950325197	2.04381848978517	0.366743178592056	0.00323685142185251	0.0207612578542475	0.835587262584712	0.0505577971134598	0.2622195839018378	0.3869013234781902	0.9766293799659355	0.5716698938775664
CORO1C	5.094046326500111	5.73016243899073	-0.118007771833673	-0.46873242330467	-0.20036547962219897	-0.47781262955880105	11.240279425273199	-0.545274424002204	-1.48351959843497	-0.649085611657348	-1.90405271784293	2.15976955611772e-08	0.5900436223294611	0.150060456859684	0.5215035831670081	0.0676758844817311	0.9168879232260376	0.6881834677762467	0.9074919704145994	0.601997995199792
ASIC1	1.8368563049249198	2.59612410787529	-0.481213023677025	-0.8624685290411651	-0.254494288061547	0.256148484608716	3.85196139217292	-1.3647080630041701	-1.6275694389731201	-0.543112010389613	0.634646673857957	0.000734517766374029	0.18340500606895999	0.114499364436562	0.592798185920059	0.530469730427617	0.7350117264856117	0.6411696305173057	0.9286848419663225	0.8792943059522109
CAPRIN2	3.1959407165577502	3.89309627973648	-0.0980541676557925	-0.9056707464254409	-0.302448179569107	0.19561782658588397	9.3588636661787	-0.451384645304687	-2.7638463944122797	-1.04543446157723	0.7928311365488249	8.90178179884892e-10	0.6552817700037379	0.009694934003688491	0.30732095733387893	0.43419462860439895	0.9387756534588263	0.3170986140925929	0.8140332018033966	0.844258045017076
TSPAN11	1.9068380079190401	1.85092674983102	-0.118771945098702	0.0491757021914429	-0.373395179822014	0.297063337673096	1.8862448460671801	-0.231791175759364	0.0605791340233041	-0.568139270159244	0.49217321647848206	0.0689758755113479	0.818274045175186	0.9520961669889342	0.574168619076254	0.626179423400729	0.9689472609934663	0.9946951748327393	0.9251308668779167	0.9058607258902022
KCTD10	3.9334482267778794	3.9828892249578196	0.252046856545524	0.06631751024534299	-0.0542256383289369	-0.269566871216311	7.0056885253849295	0.859156605402365	0.152471063882645	-0.136972291724096	-0.805565398729817	1.5796539865679299e-07	0.39711081053893604	0.879870454219175	0.8920784677943109	0.426834427110393	0.8594435339611417	0.9835576247969992	0.9847771411947837	0.840207828560141
SLC11A2	3.87727859487437	3.5822360598467005	0.433408739249181	0.2157195827965	0.05765012082495599	-0.13054263266524402	6.93240965686039	1.63854260879695	0.552026620389614	0.159458697894229	-0.4271146700254779	2.1604265191400104e-07	0.111783015642087	0.5852685407302021	0.874523015753813	0.672348798701875	0.6477758094902449	0.9202556871257757	0.982262554774649	0.9248315390774379
MLEC	6.62577259427732	6.14329720515852	0.180002951738244	0.144574250871372	0.590687832516163	0.10339275679832302	13.3649669293521	0.814216455391587	0.455064174354259	1.9021617331627199	0.4003692862799779	1.7580571731399399e-12	0.42217875617568895	0.652674844490131	0.0668123018574374	0.691852531548786	0.8687352016041916	0.9403496555461464	0.5766559274824998	0.9299100732393489
MVK	3.25150572475504	3.3495796692829902	0.40638698740384005	-0.0565998169652146	0.125103775721761	-0.530334900852617	4.65070020052954	1.08909624296597	-0.10241341235239802	0.25052720220936	-1.24248627927252	7.87678992656378e-05	0.284958289405625	0.919126352919582	0.8041562593111942	0.223685232173519	0.8013099522728522	0.98996007094577	0.9722453277922587	0.7422283866539598
CSRNP2	3.1519470329792796	2.6979818199004306	0.306302014511853	0.19402525567694798	0.24488994974432698	0.14603626954435903	6.24296320250018	1.3685288745631699	0.5880359536067479	0.8114783006690408	0.568945508770926	1.07894777866175e-06	0.181576972511787	0.561077166318948	0.42481409813338206	0.573629008788344	0.7323171154813356	0.9125372055190812	0.8728666569859639	0.8943524318939827
CAMKK2	3.99368575656268	4.20508955725008	-0.177583505315139	-0.0243749172689427	-0.274430464189809	-0.0518728441537051	8.38424708902985	-0.671240579247431	-0.0589826813576482	-0.8122935945685691	-0.16835929289254997	1.11353459169135e-08	0.508455098362198	0.9533653906151719	0.42696703715988793	0.8674987087567858	0.8972905046407005	0.9946951748327393	0.8740419695011201	0.9778078823628384
BIN2	1.9286082087146101	-1.0045426106186	0.6991285109360219	2.4171108555867997	0.21751168305261198	1.2620179310455502	-0.85137414351006	1.1739356402026397	2.59336845512487	0.273775611239473	1.73526590884944	0.40130656086239397	0.24965635888057802	0.0145538468467471	0.7861332596607529	0.0929573169245482	0.781264431453289	0.3525360015967115	0.971064314302083	0.636363866727857
ATP5B	8.05693450911499	7.57314186830961	0.0518876517036651	0.473853665801156	0.0586418921143274	0.053331312236783	21.9845753595249	0.317603329684394	2.00053900088564	0.254671100869987	0.27822911329058697	1.7608102995742897e-15	0.753140149494397	0.0559389889875139	0.800733282596816	0.782902054422451	0.9566202359092894	0.522131696963554	0.972010795370852	0.9548672018406056
PTGES3	7.959151372691231	8.16887043810859	-0.165321915763548	-0.18788490601730604	0.144369020548572	-0.27494705545236103	27.8492003715271	-1.23046852323624	-0.976742270956062	0.76863146593418	-1.77364274835985	2.36478706514337e-17	0.22870879569164002	0.33737606595987396	0.448267277411142	0.0870277570308056	0.7704376350480517	0.8318301850793108	0.8828394416928483	0.6312474822461996
BCL7A	3.04158311758636	4.621217721900191	-0.745144555984004	-1.07967589386767	-0.7175297709793821	-0.0469379020215753	7.41154206672682	-2.4021846448733797	-2.36221648203266	-1.69064321715663	-0.138055525405393	4.5285156533183606e-07	0.0231143968046783	0.0265542585531625	0.10128179569907302	0.8912221265047009	0.4194865797546916	0.4151397965137861	0.6334921234703786	0.9822269762255739
RSRC2	6.881825134424549	7.174819693529661	-0.510094360246271	-0.0103715781448905	-0.14331982797276901	0.12874438796244803	19.940188700986898	-3.21945914978693	-0.0451580448766466	-0.634804401355224	0.7021048083149439	1.6940911600214902e-13	0.0032738737201694398	0.964319662816581	0.5305511596584429	0.48851637393184105	0.2638080478023768	0.9946951748327393	0.9092941816468942	0.8652336680925077
LIN7A	2.35223556701223	2.2682987940732997	-0.413918190732404	0.870314778989563	-0.22877411355332897	-0.596327093502798	3.0679618525156895	-1.04234633674217	1.44881575589962	-0.45583715519909596	-1.34639114628894	0.00520551988294482	0.306359551875574	0.15815838830701098	0.653501184976682	0.188322970523559	0.8164966909319992	0.6939150922226678	0.9441315353895736	0.7261147061495025
KRT18	3.5871988288495897	5.612631812307191	-0.460773181590805	-0.5667639949809089	-1.3182048072797599	-1.4166117237029099	5.19633908881539	-0.9977422518462572	-0.771254785013921	-2.06043496850261	-2.619820437875	7.52832818444301e-05	0.327221472048707	0.44740383712748294	0.0486114438751289	0.0142550152730391	0.8275019096597628	0.8742062077446459	0.5337675746734432	0.46266041528081436
ACSS3	3.43999804040755	4.48234778086255	-0.31276562423501597	-0.00308916989682958	-0.920301378776048	-0.9537335244501999	8.46365131337704	-1.10280113176206	-0.00697313516121765	-2.56926753781315	-2.9667482005791004	3.39270430968863e-08	0.28100272170977	0.994482661944015	0.0217188928333432	0.0060875543699606795	0.7994259111171793	0.9994679872588103	0.4593282694566798	0.40312382267716723
TNS2	5.5685774549225995	6.088252976828031	-0.6767944769340619	0.0219311190041856	-0.28200975852073806	-0.22162332451842698	13.884099279974699	-2.8747526153246	0.0591797656553254	-0.94673459773066	-0.804848594284538	1.3430792654158302e-14	0.007366495458261999	0.953201387991837	0.35133792430370503	0.4272399110261261	0.32840675511154443	0.9946951748327393	0.8411606525656055	0.8403346419286918
GLI1	3.15610665510239	3.19975800611017	0.803999803369871	-0.427221567251663	-0.0365542419330664	-0.268185672896065	4.70252332517128	2.29475372568576	-0.8169139143477471	-0.0767584592309927	-0.657908441043599	6.74003474751902e-05	0.0292527676123237	0.420491062760381	0.9394620814151651	0.515708741696343	0.45127309221903433	0.8659958174769651	0.9906178951658263	0.8744692150642741
METAP2	6.67794751276495	6.6737547952502	-0.22620032209993202	-0.12763300775933803	0.151603664089261	0.259275394728882	18.2986326419197	-1.30843739438253	-0.509634064584283	0.620081159813544	1.29473847065928	7.242788592899541e-15	0.20115551699612	0.614448479886469	0.539917091898146	0.20588033346237802	0.7512121311288347	0.9296194968341276	0.9128106621957681	0.7341617480601479
LTA4H	5.19345562968782	5.979395165832339	-0.8242918325119251	0.0715272910571382	-0.7819278999446541	-0.6939013394931999	10.0046739429093	-3.26284593969989	0.196469508465291	-2.30512315528174	-2.5237475993437797	5.24246086362475e-07	0.0030544358733784398	0.84581470437547	0.0289462528817098	0.0181000123889613	0.2590736029163171	0.9784092056035427	0.483696551375553	0.4792922472541448
ELK3	4.48545912906091	5.126508706889981	-0.307807187655754	-0.470499663869005	-0.153519941267134	-0.134747292732069	9.02990224839649	-1.02685749593845	-1.04031128930305	-0.38947013156644894	-0.39659581727491294	2.5592461704701396e-09	0.313350593321792	0.306620461005107	0.700751358022705	0.694478141305052	0.8239932266788736	0.8139115759184099	0.95441967253057	0.930948532221063
WNT5B	1.9037153137092	2.06098714263482	0.368496837982532	-0.49629194837338597	-0.143130072629432	0.49240747957411796	1.78274928627517	0.625235268000147	-0.575330375751864	-0.174346034865175	0.732554502750688	0.0880569900406959	0.536554603653107	0.570055097305812	0.863016963885882	0.469531365676342	0.9045708359028077	0.9156513385787396	0.9798624179633274	0.857740360975589
MAGOHB	5.118658876653821	4.15407404539232	0.38273959409042296	0.199510906368625	1.0216589985175601	0.471777899859548	7.0657351909509005	1.30112208885799	0.47903038201632997	2.47549653635463	1.37693756799458	1.4512104344895e-07	0.20314257526365898	0.635627063155095	0.0193016585462692	0.178836199106463	0.7513667266590273	0.9371158749087504	0.4593282694566798	0.7230468451555667
TRPV4	1.04339641551136	1.16149574497853	-0.22265934716501898	0.0380135737306114	-0.557532098083804	0.11891908247927001	1.7023356594189798	-0.6210697541505451	0.0665772664945438	-1.2164176239601598	0.273985402953895	0.0990344632046729	0.539244381824433	0.947359966847198	0.233310165774724	0.78597356158839	0.9062583914198287	0.9942623443222923	0.7652106014442145	0.9553396295471379
ITFG2	3.66703351990521	3.8802539788142902	-0.386608705767252	0.33054570304594	-0.49801956578622	-0.21933827144074802	6.63596951405762	-1.235406813342	0.671682779142194	-1.2758505463868302	-0.6103827043109571	9.901205821651708e-07	0.22921499155389802	0.5071072375286529	0.220143253655071	0.546527256663479	0.770896630543062	0.894836056065412	0.7512841066953527	0.8854910600208603
FOXM1	0.951441082026539	1.78360016443972	0.509818060122137	-2.061018048947	-0.751261447387369	1.04193111524208	1.3512226566739198	0.748878839673388	-1.9664683650342198	-0.810527503196228	1.28016233944716	0.18782961973946302	0.460942631248983	0.0586210388553425	0.42645803381051006	0.21082290655697603	0.8815280185340347	0.5311304531217604	0.8739735868770856	0.7372702053250527
PRR4	3.68756883175562	3.2750853179451096	0.23161832809934002	0.7246869595421751	0.15793514297742903	-0.21355497698992001	4.568081417099281	0.647633880624882	1.38772060460271	0.32013412870582697	-0.530934060348936	0.000141036701859898	0.52229196707027	0.177157652340745	0.751102261250657	0.599601849160628	0.9013400356119313	0.7165491536174553	0.963132795447817	0.9008233785010212
PARP11	2.77031008576712	3.012437785395	-0.070140732737577	-0.409418592371774	0.233673285327482	-0.0971667802752599	6.006240977100361	-0.266535304334384	-1.04874652902389	0.6735809458090889	-0.32812535999054404	3.60872173886608e-06	0.791816669563427	0.302935234377216	0.5079939091338479	0.7450961556547501	0.9665517748949668	0.8130669809990314	0.9038759372173669	0.944800105699474
ARPC3	7.967884786621551	8.15345545550819	0.0861608180436139	0.0700785970021136	-0.368483724648812	-0.556252622034912	22.694029470958398	0.595199719208423	0.339354344817269	-1.8104852883850402	-3.3238109595965404	3.6215729533858e-11	0.556712297796905	0.737075231737071	0.08106216873355299	0.00258761537424402	0.9108039937890002	0.9619647180653986	0.598509269022289	0.3394579759711923
GPN3	4.84613065745717	4.61585555039525	-0.0750018726879285	0.421850656122692	0.0359149596568414	0.0565374044277232	9.08606092154826	-0.27652888000009196	1.04593274299699	0.101751811506026	0.184987815317866	6.16028631277628e-08	0.784741946012729	0.305215518992089	0.920713742239149	0.8544835582257719	0.9653313633899172	0.8136861563021405	0.9888018767709542	0.9753011331915237
VPS29	6.886743496489039	7.0365293203648696	0.12097337646959698	-0.0571475799328681	-0.0751828854494329	-0.19807429907976298	22.246591998973603	0.722436706105423	-0.226706227062754	-0.33658634953340394	-1.015964358707	8.47270881573944e-19	0.475716954794731	0.8222506220304381	0.7392659650443419	0.31777091842751504	0.8878025167778196	0.9763731696457107	0.9607133382053853	0.7958194153179741
RAD51AP1	1.52026602840515	1.7826056604457	0.6864712875611071	-1.5355129803020702	-0.0145389728655577	0.899370820995509	1.7916935912568799	1.3555618707746802	-1.95318147142175	-0.0211100350734576	1.4806705498063701	0.0865581168867241	0.191146625803316	0.0602652618529514	0.98344742415723	0.151628557324414	0.7412170611636835	0.5373504719307597	0.9967381433436728	0.7028278327445336
SH2B3	2.56255846368344	2.01237481779446	0.41129287145000504	-0.12002992293770802	0.42155520881409103	0.554446005713403	2.65541731864315	1.12137101296681	-0.223763069474768	0.7948955381580591	1.27858131647234	0.0138653787213803	0.271180374721894	0.8246889221902	0.43307563988028497	0.211140499174503	0.7951789552803888	0.9764185767284074	0.8769844248180626	0.7375068992378478
MANSC1	3.79611989091152	4.1779346601939205	0.125116928209491	0.0722010634315064	-0.46356053584652707	-0.387413836458074	7.310718302920099	0.4196444939702079	0.16119318930838597	-1.16851257982667	-1.1579632741451698	1.4317744916848399e-07	0.677754254646569	0.873109417871193	0.253754547285079	0.25603636164575605	0.9411805468616955	0.9828686092811046	0.7820768511760675	0.7647506169701751
KCNA1	0.344315964511009	0.258087599621965	0.19593148570983604	-0.16612916968246802	-0.44449730864964904	0.7856686149227341	0.23123160807348603	0.34442789652002	-0.196528020622213	-0.560193202435155	1.17483527951438	0.818951257340624	0.732936861111789	0.84566696280525	0.5796848261270561	0.24949011928291198	0.9511916824280384	0.9784092056035427	0.9252699189144874	0.7606281073471958
DUSP16	2.78839332382847	2.7625127963382705	-0.0254304421981696	-0.153459123805013	0.20709009860429198	0.0140028011321316	4.89737052632492	-0.0863690944753499	-0.33329775502084097	0.547451890336789	0.0406022537421381	3.1124217112454495e-05	0.9317469031950011	0.741227831742958	0.5881183883771861	0.9678820021943441	0.9886662586232956	0.9627476729464766	0.9280853120046567	0.9952507684904346
CREBL2	4.17031937438162	5.497673084298429	-0.15364802117957801	-0.587096662461974	-0.630046311778603	-1.05842577824834	10.1364626449525	-0.540376570932219	-1.36556690869674	-1.6905505285501998	-3.31529604915221	2.3128093494321201e-10	0.593007844547762	0.18249797550706195	0.10333028149560301	0.0024017204116887803	0.9181388937661361	0.7218438200930762	0.6389962407430255	0.3394579759711923
ACAD10	2.07204207271602	2.4735290124866802	0.129413865014091	-0.31673651807144	-0.35024618957295595	-0.10952950584078301	3.73585397130251	0.38167145856495	-0.64918864696395	-0.762361466675543	-0.290569895836303	0.0010193558173928802	0.705398398620548	0.521718707937369	0.452058199591819	0.77343292460234	0.9472426691775265	0.8977386386186218	0.8847152618756788	0.9525517257763522
ALDH2	7.928675545729869	9.17566659486931	-0.440550399881497	-0.5564755806649849	-1.00870055293945	-0.36050689587997997	24.07477690223	-2.13960103419137	-1.70070741721543	-3.8159339353051203	-1.46999780308947	3.55810405079666e-21	0.0406403897003184	0.0993434009141586	0.000631608149163321	0.15197301238529598	0.4953027060097534	0.6205822119767591	0.21356587256149423	0.7028278327445336
CDKN1B	4.67368210939222	5.73804123858729	-0.7391958611704309	-0.0887177818102496	-0.935471511230978	-0.6083284950291961	8.80331467768396	-2.21802492938034	-0.18716497317266104	-2.16375640748366	-1.74003385257487	4.95489574424715e-09	0.0344894787362401	0.852905277472602	0.0385918703826483	0.0927012884772994	0.4736909459431562	0.9803977576775512	0.508921509762193	0.636363866727857
NAA25	4.038829620964529	3.98205591675458	0.0747656489034165	-0.0281405784034841	-0.0679040978903025	0.20689293115673602	5.62833367009498	0.20578035401210698	-0.0517283852929614	-0.136364900797168	0.49702931813108897	5.892569290421231e-06	0.838355789509766	0.9591063890555359	0.892569055866315	0.622796201038429	0.9742248735278916	0.9946951748327393	0.9849068296370999	0.9052443283237324
SCNN1A	1.4299020415777701	2.0168816595586203	-0.5692497793941821	-0.10841257492011801	-0.24045995713398002	0.227206103102416	1.7826002516723098	-1.0981603797455899	-0.136700493843252	-0.331432103371766	0.385254525095428	0.0896979910239152	0.28160117274477603	0.8923045659521791	0.7426841017050071	0.7030410310524321	0.7994259111171793	0.9859819731803653	0.9607133382053853	0.9337398067470019
LTBR	5.87153555882831	5.4617234716138805	0.157773224756939	0.39557662634888596	0.165905252726687	0.000465384667232604	11.385981180962501	0.6316460865201321	1.09431954923926	0.495050643040841	0.00165415150775232	1.09540409324906e-11	0.532405331003354	0.283193978206701	0.624297260787136	0.9986913235060981	0.9028242280776739	0.7959499533691621	0.9357005564567895	0.9997810678151795
OGFOD2	3.20414111924491	2.62646618250084	0.46911219312478797	0.21888807295785398	0.335938811483617	0.38781021817852507	5.25552257869571	1.8161682334771898	0.5439782966919939	1.00303299742972	1.2726736074095601	1.1320714676650901e-05	0.0793503877239555	0.5904767307414511	0.323867138207164	0.21290920804304303	0.5933262703011856	0.9208561603701044	0.8241352954818736	0.7384971271263769
CDK2AP1	3.4781011498943997	4.11834605368718	-0.85864552360798	-0.346266238663997	-0.190687748000012	-0.229682499528315	3.97776346376981	-1.81185630352733	-0.534035750949182	-0.319110793976517	-0.48428032973202706	0.0010713544297091	0.0809253892760904	0.597754194606641	0.751987267633968	0.632112289022499	0.595206729371384	0.9231517932434797	0.963287940272451	0.9094316126072596
OAS3	2.48462776798915	2.9937131016554903	0.35292735627653493	-1.14842125988378	-0.38570481923268296	0.694195160458583	4.10239996767937	0.939846702507083	-2.03975479450493	-0.7515726250186701	1.60152559112525	0.000446628659295938	0.35663297151414797	0.0504910193730013	0.46341659339973396	0.120515072887293	0.8405289775866391	0.5052746151854868	0.8897907659553894	0.6721281606374726
OAS2	1.9530623214591798	3.0224663495047497	-0.0827226836771372	-1.8475831351538998	-0.293746674461416	0.7193761418208641	4.16024436087187	-0.22297873192842999	-3.18359037949301	-0.5862296168474971	1.6205441473213202	0.00024539342844439704	0.825063344908372	0.0033783696188971397	0.562106476886946	0.115580889636961	0.9704953216883689	0.2508770654738861	0.9206780212304406	0.6646286029108023
ART4	1.7737040266075599	2.4357691902468703	-1.0225884482624001	0.16483188174059402	-0.990830121037991	-0.128290715404198	2.45316148108031	-1.9182520421397	0.193190249529231	-1.5145533577280301	-0.20742970534746102	0.0201899145892971	0.0646405838289473	0.848111995853987	0.14035149733250699	0.837075933746085	0.5593502096612072	0.9789070880728016	0.6820186310815678	0.9702562719488644
MGP	12.702750170236499	12.962685920752401	-0.27019062836099106	-0.160378507410368	0.35116381148962394	-0.327897757647422	26.6479566797723	-1.06192138895294	-0.424382483670884	1.01728015598535	-1.095620726171	2.10474115760706e-20	0.296752626357111	0.674560385432952	0.31768896334039504	0.28210113754281896	0.8080487638899571	0.9483538746758063	0.8208348620281898	0.7797026332122176
ARHGDIB	6.090615797766	4.76171189932408	-0.27358247641903105	1.8051136120901998	0.0832373279713845	-0.0641409257970979	7.121720963534139	-0.8546408731788879	3.8876539522201004	0.188479953929629	-0.173677251200845	3.90013027095108e-07	0.39990156966140394	0.000608303720053699	0.851781754572205	0.863372437046075	0.8594921324316339	0.1980720936356266	0.9784381104044838	0.9762874903553942
GTF2H3	3.81686583875512	3.3807898985966496	0.39935794227192895	0.4846936743955179	-0.0758280949883445	-0.0884353015889383	6.07102318460717	1.3772126119497299	1.1435525139523102	-0.19440384371631697	-0.27061491091101697	1.8851079888278599e-06	0.17869454296934303	0.262449656735819	0.847332092868766	0.788544551920278	0.7280913478866535	0.7856364284002507	0.977697455909594	0.9558144307530582
EIF2B1	5.01793530070723	4.49898115500124	0.091513045181993	0.302846535029787	0.342536066150771	0.36074700731726295	13.2997814039762	0.515426656145043	1.1074173373838898	1.47622820027249	1.7298417564704698	1.07053825674884e-12	0.6111265205718129	0.27691415880763204	0.158610629821808	0.0944595752925917	0.9250637542530065	0.7923966606392047	0.700726868232887	0.6396116953935592
DDX55	3.88162803994536	3.41508235711096	0.0466227381622549	0.14774494630341198	0.139134172820819	0.40543613198673906	5.98682936241856	0.156544650387456	0.317614325363784	0.360553327007408	1.1653824549287801	1.44657212559848e-06	0.876652476991783	0.752977704995449	0.720959757265062	0.253046842946205	0.980158393320998	0.9650396599411248	0.9585931661539316	0.7620277623351088
SLC38A1	3.4855869816061698	2.8534048703017096	0.811192540843212	0.436866894238011	-0.0711774543282407	-0.181974665779036	4.5543093476615795	2.4778075024657102	0.8547706469758158	-0.168651626050296	-0.478634279813023	0.000112568647410344	0.0203325302407643	0.3995897938254529	0.8678678331672959	0.636230170469141	0.4005429136766429	0.85887993567846	0.9807127137684343	0.9110739060815783
ENDOU	0.828915567829845	0.902578029074101	-0.299213226962269	-0.227063065965087	-0.48169353447968105	0.6966671000846588	0.8761748659412328	-0.557414900944005	-0.277767828185812	-0.667089385741552	1.1020234181934099	0.388757084717775	0.581640075084256	0.7832214354965571	0.511626888759795	0.27921447245374703	0.9166387301274223	0.9710752914681551	0.9047637721931108	0.7788901124082885
C12orf49	4.083032828613709	4.54402602490451	-0.212272354429618	-0.36590211834597497	0.0361915089752118	-0.365506388105504	8.84363361085859	-0.822875904510969	-0.958921649235942	0.10243675650671401	-1.2366620342194	3.91596843386634e-09	0.417102610360649	0.34591594468347403	0.9191181751943142	0.22604611598591	0.8675940470072047	0.8350477022300195	0.9888018767709542	0.7424856979712633
VDR	2.79390867411631	1.9922948242335599	-0.139099940972461	0.160611579550992	0.774693053376563	0.641701318537062	2.3257387109432597	-0.32113475380894896	0.258125283066311	1.29463298599499	1.28955783244942	0.028262986918557	0.750340232321575	0.798301757002499	0.206582192826958	0.20734111035589103	0.9560672775095325	0.9726587278852385	0.7400792539761745	0.7348817797789974
FZD10	0.789128001553201	0.0039586352986968705	-0.0654259874459764	0.5987990667108211	0.84160475985286	0.86718582960472	0.00334894548884757	-0.11959305402116699	0.7632016707186491	1.0740128000312	1.3545506760831	0.997362248898935	0.905665375797953	0.45224436939725804	0.291526890603087	0.18658932698992398	0.9848828421089265	0.875870518421166	0.8044313817679662	0.7255298812513552
RFC5	3.0122911221520603	3.12449879324321	0.0414109817634574	0.32939317429394	-0.7142640158516971	-0.15612007963327	4.29633039146815	0.10724936334218099	0.5393631288781561	-1.47184745438676	-0.352267485017883	0.000168160612889185	0.915305192106135	0.593617184442807	0.151475692207978	0.727100402516434	0.9871117217353057	0.921934644819019	0.6979070303906257	0.9411179082127016
STX2	4.44979538647951	4.9054958056515	0.0681135635802383	-0.5103539656260129	-0.230715684178942	-0.139365308628698	13.110271976357998	0.34452268376377	-1.64143897974599	-0.909285137984221	-0.6060276609113361	5.926520647187909e-14	0.73285679175516	0.111150169702524	0.370447258337554	0.549054739853575	0.951175426818706	0.6366026151852006	0.8510571432925244	0.8862215649562265
ADGRD1	5.34321974085779	6.29638806992327	0.0969632590692608	-1.26014737530032	0.0753139897227059	-0.0323333902675499	11.447402337623	0.347060863529265	-3.0554337096071698	0.19605755262205998	-0.101831977255584	1.01170035341869e-11	0.730976040105723	0.00485442252600815	0.8459169598761779	0.9195766441001519	0.9500004242220732	0.28126571236205483	0.977521394451945	0.9883226455688883
COPZ1	6.43612885134334	5.98286374272591	-0.0259649067358102	0.26208599110042	0.302240273448223	0.0110299188708802	11.3755981411778	-0.11141895560984301	0.7964015687792009	0.928017813324363	0.0414381074339418	9.614312705105602e-09	0.912103993376077	0.4331148293618621	0.361179191115238	0.9672535264001549	0.9861164284651863	0.8680027676084979	0.8457281567479455	0.9952507684904346
TBC1D30	0.699633227923641	-0.0828304296447852	0.40518665358904704	0.24227333487745398	0.330064815447089	0.604509370866871	-0.0889601665232673	0.839488882478749	0.332691675120207	0.50175553499982	1.05004244935864	0.9298228491610799	0.40815189644567207	0.7419041707313628	0.621101344288898	0.30208607508589197	0.8612336248049706	0.9628441330647316	0.9337413022312046	0.7859938690141368
CAND1	5.1690818929721996	6.305726890749231	-0.366450069300459	-0.750264395886336	-0.346821164393079	-0.349371774176298	14.367371647225498	-1.5608583340384299	-2.02172142542892	-1.1615916296767599	-1.2786974775098798	5.48015622423062e-15	0.129045600851813	0.0522036262061628	0.254560258189927	0.21080737309246	0.6788434173014308	0.5064227935550885	0.7820768511760675	0.7372702053250527
IFNG	1.76056346829496	-1.58567549743117	1.2359506998883798	2.3914813847451697	0.388511059588276	1.6799832160610602	-1.12852981613973	1.7774356059206102	2.20406483964054	0.406222687992755	1.95507057480081	0.26804049107282396	0.0856370198745416	0.0353330806232196	0.687462217688441	0.0599475570267908	0.608667846032041	0.45284334886730426	0.9531115442474892	0.5891595840472632
RAB5B	4.77419991568423	5.6057065902136305	-0.20640915572126803	-0.578466119891712	-0.252505042947038	-0.46106905938923404	9.671398095809689	-0.688022598476239	-1.30682761095499	-0.6321799439386329	-1.3717631477152101	6.370683089735119e-10	0.4967244993838	0.201995224265983	0.532344616009705	0.18052656450620602	0.8922076643544209	0.7418010272667336	0.9095577345519626	0.7243742462908138
MDM1	2.11741892332406	1.6761194415903797	-0.598204505026584	0.268060302969447	0.152278948701165	0.9370720428964829	2.0588995638364103	-1.403399587745	0.416782055280113	0.272020257654568	1.9202023902996699	0.0492164487150464	0.172206913493136	0.679871667281065	0.788229354776128	0.0643869548209723	0.725446630961904	0.9486392085880864	0.9713462995923818	0.5957692212661693
NUP107	4.31229765982949	4.36858384595147	0.221013456668973	0.0762745654650616	-0.321193958197078	-0.17938646055067897	8.43308338181074	0.807805526395532	0.17683268124703896	-0.920002292332529	-0.5652270354344959	2.0658098648952802e-09	0.425561748301068	0.8608282551710551	0.36491049911118606	0.576122391384222	0.8703952779456994	0.9817526917565076	0.847110525610526	0.8943524318939827
CNOT2	5.45581049260476	5.464950378789211	-0.0288664550429649	-0.0623338262570398	-0.103344748996882	0.11504660876228699	21.570334146961603	-0.21528141505120799	-0.29563557875594204	-0.598540703102078	0.730904037387827	8.063510605647499e-20	0.8310048161860999	0.769545052333837	0.553971958770692	0.47050816944105894	0.9718121255331026	0.969010149121071	0.9171091629801876	0.8579834892836228
TIMELESS	1.8492562427368102	1.97053893296947	0.0955336260730112	-0.6634316257505479	-0.144186684108186	0.5793864787639599	2.63319237296393	0.24647957078503896	-1.13600038614001	-0.27525079298834493	1.28858204318929	0.0136659405912401	0.807118403919529	0.265073536424677	0.785484411705001	0.20747833996400897	0.9682511631142178	0.7871997277178238	0.9707958137336687	0.7348817797789974
CPSF6	5.254153563670769	5.49713647658725	-0.172725655003394	0.0339888632889825	-0.35688907090871996	0.0348777657838793	14.2994904083678	-0.844596844003019	0.105780804457517	-1.35942531653848	0.14678369376704	1.30060138292314e-12	0.407984438493331	0.9164690696847031	0.194212644977315	0.8844221015846669	0.8612273978920435	0.9887944045972624	0.7304189073389635	0.9808040802849435
KRR1	5.55278316132625	5.421594437705379	0.15023045596419102	0.172339556401583	0.0204642480332055	-0.0883001812320643	14.171005070320302	0.7416239566797499	0.5578571501720339	0.0768631224780697	-0.37589117411040096	3.1108132622934496e-13	0.46498588886514397	0.5811411920028411	0.939600876241158	0.709731844751722	0.8820524956696802	0.9189674235543883	0.9906178951658263	0.9361342651005038
MRPL51	7.34468783544268	7.2641985511544	0.0911555623232853	-0.179664270427352	0.308757822259928	-0.0159174747266776	19.358253185175396	0.481210249951877	-0.654821113150693	1.18430060575521	-0.0724928118956142	1.16639171206123e-16	0.633916583546698	0.518040038091747	0.24563807127058399	0.942706302088452	0.9322942418198233	0.8970498247560511	0.7746227339170269	0.9925870109985369
GAPDH	11.013898481249	10.409121054921199	-0.0504330114243063	0.39952154080919305	0.254922439736885	-0.0799791285909576	21.6262431398546	-0.26400301259540804	1.4687245134374398	0.9435804407971421	-0.357610624088182	1.20692055636687e-10	0.7938083483227489	0.15396359454122	0.353554247586292	0.723460977267663	0.9670797481442692	0.6914349949340631	0.841769328579183	0.9401059660466045
NOP2	3.6336183137524802	3.0411127991315	-0.11488385437647801	0.7887230810298431	-0.189349730453808	0.456367923745609	3.4409664488195197	-0.25824740905857296	1.2092288838096799	-0.30327046720065004	0.890410430281384	0.0019460702571292398	0.7979817451291059	0.236809364807168	0.7639141876369371	0.380391550516695	0.9676103357852163	0.7643037566840976	0.9652628266337443	0.8209608739106886
CHD4	5.007477320100531	6.299840093758731	-0.382275244922193	-0.897692038980923	-0.685668666680846	-0.28698185490587297	13.3908017010938	-1.6713021428483799	-2.68017148294136	-2.1689507652464597	-1.11420097229422	4.3937810220924e-12	0.105568167796077	0.0125174950971726	0.0381588008435772	0.274653043134076	0.641419577239184	0.33715576137676134	0.508921509762193	0.7756746738326096
UHRF1BP1L	3.7680760974586702	5.32456747614218	-0.8853907260953421	-0.59441406108319	-0.879849192683361	-0.5942325582820699	10.6878298178745	-3.33884974379841	-1.4898888538633501	-2.5688453512892	-2.04103009986318	1.1025391277938899e-10	0.00230690114253035	0.147038228362941	0.0169628314288984	0.0501754834182159	0.23753619563936496	0.6849485514396964	0.4524118544302498	0.5716698938775664
COPS7A	5.542447231681599	5.044286265791349	0.0035348316567632297	0.496131516223033	0.33960797975773	-0.045449974313076	11.7495159156707	0.0162649314517228	1.60890227520966	1.1569847378862301	-0.18609051490355302	2.12123058609371e-11	0.987132455349583	0.119403895788393	0.25643808722042805	0.8536871050517281	0.9972244464912688	0.6470146996151439	0.7832218917948114	0.9752462897501254
ING4	3.9216398815661098	5.2178338012127305	-0.811904940495037	-0.692318659245021	-0.5560038898277281	-0.355523406018628	6.99965458087548	-2.09206168181775	-1.24112002666432	-1.09121651689918	-0.852475855442306	2.1344782198783897e-07	0.0450073974575965	0.22467659197522602	0.28406554049784494	0.400869908572011	0.5151821965993432	0.757160643278571	0.7995039152581682	0.8282550322657617
GNB3	1.3756809188774801	0.640081010786932	0.738952613833497	0.186487596376805	1.1327979668831	-0.188841611782388	0.6649380307349921	1.57369478029645	0.273870407704018	1.7063886862875801	-0.34188388002699205	0.512740695174252	0.126314014109776	0.7863030557285121	0.0983243916003223	0.7349392277616359	0.6742533473393222	0.9710752914681551	0.6288589056327778	0.9438448932995102
CDCA3	1.02432361250159	1.37985493460533	-0.134372796540295	-0.977239122917117	-0.48694866214251004	0.977171742740946	1.28153420993363	-0.239957835894887	-1.12929600042002	-0.652913679643557	1.4677682768513403	0.210822097653072	0.812243672711446	0.26780431130323606	0.520647019029106	0.152705762529565	0.9682511631142178	0.7879073294653307	0.9074919704145994	0.7028278327445336
CHPT1	6.06925607561683	7.107122087800191	-0.28482319048612	-0.184937274767633	-0.7956871531359409	-0.8402132065842	11.944234996693899	-0.9095517437522841	-0.39835738044593	-1.9034762419807199	-2.39138827908694	8.35942410812075e-11	0.370338579740795	0.69354323129116	0.0690124336876856	0.0233459269793134	0.8477440800230674	0.952787168050393	0.5819219135204496	0.49812316592904043
USP5	4.885540794902799	4.615280569227401	-0.0136892173888475	0.114168232094665	0.308245969962015	0.153450372119275	10.966224411728499	-0.0629310010942101	0.357345666123243	1.04388368017342	0.615033817276085	1.74107947950809e-11	0.9502409123710319	0.7234432573604871	0.30572603011084104	0.543181846253789	0.9911799403267618	0.960769609956081	0.8134165356530885	0.8833857707299724
TPI1	9.236773978435089	9.05830581615199	-0.269175898241197	0.19284334430446803	-0.0366170125481047	-0.18009043144676604	16.3892687059116	-1.17649344044331	0.589985806847459	-0.113380891601911	-0.6723498176164571	4.6191379772906096e-10	0.249708504855975	0.56029843595234	0.910536883195508	0.507125073543708	0.781264431453289	0.9124482577574456	0.9874603930129141	0.8705228454011408
GNPTAB	4.44854788747316	5.08112494312411	-0.21142995100576698	-0.392692667369042	-0.194710487795419	-0.171344770437948	10.7909736046692	-0.8447190376259549	-0.9951753563779999	-0.611653594083031	-0.590111901384069	7.54744853299545e-12	0.404954151499131	0.327610621917205	0.5453747319585389	0.5595347315971421	0.8601160409900342	0.8256485295996904	0.9143084290225777	0.88867608138901
SPSB2	2.94064433970851	1.79324932016202	0.994160409972408	0.0474511471800092	1.24629226634258	0.18316314247761603	2.01667943479553	2.2050277686034	0.0755433126078863	1.99538940250921	0.35704601991535606	0.0541861089482076	0.0352762336335294	0.940316432925428	0.0557480938603706	0.723569669917167	0.477346301554469	0.9932360095772895	0.5493706450868517	0.9401059660466045
ENO2	3.5454025619084	4.28591202082069	-0.690943712100972	-0.225825252687981	-0.118210871901652	-0.31933893848611894	6.78375314867329	-2.05217752493605	-0.43241651843658796	-0.277398912203215	-0.8293807650873292	4.28296805408628e-07	0.0504523153004082	0.6685513884907579	0.7844092318538349	0.413592780799501	0.5280778380582709	0.946294884783317	0.9707957637290697	0.834178809257308
ATN1	4.91266077013894	5.25475553631015	-0.44259163146964	-0.28578727166970397	0.0917739909944937	0.0129386192176246	12.2830119597968	-1.99621157910947	-0.8803229623363829	0.30826820297129	0.0516219677198255	3.9649395790223204e-11	0.0550934641922634	0.38685282807073496	0.7604979374143741	0.9591861762906049	0.5402012226851769	0.8534197600762435	0.9640016110693962	0.9943656316173899
C12orf57	8.64313037511027	8.61180816581934	0.0803314612379756	-0.0912000374456304	0.15497516223506	-0.11806418452120801	26.279631773783397	0.518127731643961	-0.409398760948382	0.718935002270093	-0.658091636790286	3.77295509777288e-17	0.608421773483143	0.685526200986743	0.47783632727007	0.515887367569594	0.9239561557861491	0.9508138606262748	0.8927129855137035	0.8744692150642741
PTPN6	2.48162908260107	0.7488275027672351	-0.0366838031956388	2.41855742065263	-0.39231732215194004	0.281006681986979	0.671479124803656	-0.0644423339141691	2.8619663275014298	-0.509494494459302	0.4290319631692729	0.507579479346889	0.9490475234540581	0.007975322135176741	0.6142180763902021	0.671067633689584	0.9911799403267618	0.2990548391727536	0.9331425454647942	0.9241821438875916
LPCAT3	4.76784778501784	4.79478173641354	-0.277941473479425	-0.0175272624470013	-0.327520060988388	0.40887762974857106	7.745003361257661	-0.8699655343427591	-0.0378263828290777	-0.7531571163468629	1.13267962887744	3.4059741638665e-08	0.391228217275315	0.9701015747049041	0.457736095718542	0.266489233308632	0.8569502830131606	0.9961410394634713	0.8880255564924197	0.7706546888243091
NT5DC3	2.70867463147795	1.72023297264426	0.526938369868015	0.7900357816798431	0.40873754479267604	0.0450600899508785	2.6572515332423396	1.58227213919617	1.61698759149514	0.9083491718303109	0.12000068326749301	0.0134810371862098	0.12408064634365899	0.117426160742565	0.37169664983830103	0.9052928787575171	0.6732441659957342	0.6461637882633916	0.8514792905489827	0.9840120549405625
NANOG	0.575838473322781	-0.0408683284841453	0.866687905206397	0.64640791297059	-0.398761178986411	0.47400048843367504	-0.0341853249079961	1.49121522666711	0.7601989228522521	-0.47732183945391105	0.6952993262771429	0.973029331287109	0.146807343940061	0.453908497881263	0.636592160077891	0.492481458530849	0.7027304794271559	0.8761798973500576	0.94041343025719	0.8663746051592558
SUDS3	4.14808842491939	4.55991522922476	-0.0534525723170414	-0.298691708725718	0.000491187837319175	-0.23797850325214104	7.5914538870417	-0.16866890501111198	-0.6101338922587309	0.0011991672244842698	-0.648229684233535	1.37734806519705e-07	0.8675228959182679	0.5463692795679249	0.999059758372473	0.522078586819166	0.977735203014275	0.9080034774061354	0.9995876282666001	0.8766195525867216
GOLT1B	5.62129131756306	4.61102824390804	0.517548990669418	0.6709405818804821	0.501768384025325	0.256145841354215	10.738726771864199	2.2990881115446298	2.05787286495562	1.6480222547294798	0.9920851769251221	1.45001757892801e-10	0.0289088402389514	0.0493380046000826	0.11374416151469902	0.329090982861879	0.45000634695912106	0.5026371430307003	0.6494687119413771	0.7995914631428545
LDHB	8.11640194479012	7.9850644143356	0.27249641680614495	-0.08103177263275299	0.100963753646089	-0.28105455408123303	20.5657612736724	1.57918974974255	-0.328458960650114	0.41464704903115995	-1.39606592031158	6.35981590279489e-13	0.12580060026743303	0.7451961011514799	0.681478703963132	0.17399924508860598	0.6742533473393222	0.9643518680947596	0.9519336916862597	0.7195579795021391
PRKAB1	3.2100193275758797	2.2142528927410097	0.536612947587631	1.02380636378772	-0.411526871446446	0.294835880931143	4.76835683647557	2.18310301154531	2.8754658304112404	-1.2568974590148998	1.08096582017112	7.80832050834373e-05	0.0376742623723512	0.00790887966523701	0.22317122909582	0.28832590094092303	0.4853985045801785	0.2983529005850922	0.7544791228682386	0.7809810484836026
CMAS	4.68607159899738	5.30849947412148	-0.250226656496606	-0.33631991442337794	-0.12882254456094197	-0.227826925861522	7.88101213882192	-0.7087764760112901	-0.6406213343187641	-0.274799608007762	-0.572226623308725	1.78730477056129e-08	0.484021530456957	0.5267392147730561	0.785604756016707	0.5714334145409571	0.8878025167778196	0.8997238327571886	0.9708072802754787	0.8935430219736745
HCFC2	3.7609418105833594	4.84040068028815	-0.7166118472518879	-0.425443329939496	-0.837595861785247	-0.19163742872733203	8.88445798540965	-2.4609496851118595	-0.9287054790362859	-2.28012047946957	-0.573383546845552	6.66929109324216e-10	0.0198305658892799	0.36045437234621597	0.0298762963746415	0.570658650972284	0.3996522769232883	0.8389189255911547	0.483696551375553	0.8932517040165756
ST8SIA1	2.09746301695193	1.1761428034683001	-0.47162876139680393	1.24817703727675	-0.0510165624996089	0.35832041947806	1.26259078101074	-0.963027526876861	1.61219390642409	-0.0827857643003004	0.623602763661029	0.21646279477532	0.343232532769489	0.117391887285401	0.9345718045312421	0.537601487930754	0.8348132226546963	0.6461637882633916	0.9900689130502116	0.8806142243032979
CLEC4A	1.55086987920676	0.633881881881453	0.8014043798110629	0.675845401192306	0.528507402024897	-0.119488422754748	0.7131958615760359	1.86197408166819	1.04623329956403	0.859058690727657	-0.22972943762370804	0.482370377213754	0.072657061452332	0.30465804727661305	0.397144825354945	0.819932889374862	0.580528388154735	0.8136861563021405	0.8593933180070095	0.9665932596499259
C2CD5	2.9403921264064503	4.63969054940043	-0.545989356601169	-1.5757073336021499	-0.563903194305363	-0.29324516195779804	7.292876197661981	-1.6278427223953	-3.0762592251050496	-1.2869785342207298	-0.775664692619607	2.6639074098962197e-07	0.11549961057008	0.00444521748810148	0.21354304781793698	0.4440786777324871	0.6560675049481669	0.2748595907234666	0.7469704105332977	0.8463861788870645
AICDA	0.783630924952098	0.597191650739756	-0.00348571978622187	-0.10695389032150801	0.303828131583975	0.846284186622391	0.575565342711989	-0.00717793156746005	-0.14971088328136803	0.43418686903899795	1.47463891640587	0.5710708360695761	0.9943236144851229	0.882146816091469	0.66728097029347	0.151559594984009	0.9988732384506052	0.983633307593822	0.9482466047008333	0.7028278327445336
RAB35	4.18712898811561	4.13020719453546	-0.17760299661366	0.1448349800853	-0.0302635771422569	0.0568902381314456	7.3727191810261	-0.61242904927342	0.347250634721709	-0.0772875622461497	0.176462259686524	2.3561007550556303e-07	0.544871244663144	0.731221063840525	0.9389905940567049	0.8611544880134809	0.9088412562686301	0.9617999252239244	0.9906178951658263	0.9755428981950095
PHC1	3.1315315098576004	2.6252821087897003	0.31125284111518103	0.0804882646319915	0.562583183110869	-0.0220273909154912	6.323891982891429	1.4440573924576003	0.239506237138437	2.03145811457009	-0.0860753730532737	5.65916957686078e-07	0.159086081958832	0.8123419067833609	0.0511491679875521	0.931978423611103	0.7154037840377189	0.9735046754482553	0.5384702889808386	0.9895870634754986
COX6A1	8.576795068719269	8.32818821434053	-0.00422329121544712	0.24691582696335398	-0.0807750133121899	-0.30798558319775	20.5002523656527	-0.0323344527093977	1.34608833940958	-0.441463638943604	-2.06023869894821	1.29019987635442e-07	0.974451472126684	0.190031422956363	0.662445475419568	0.0494966225566037	0.9962054719621973	0.7291440538307994	0.947236736349149	0.5716698938775664
RIC8B	2.87946214188218	2.6890808600334597	-0.21368307541197	-0.13401239643591	0.5524399033354439	0.44012428771293893	5.29623779347288	-0.865237853795886	-0.37234488598093396	1.5754139645897298	1.54161882444807	1.76189875716452e-05	0.39391748682681	0.7125298328950591	0.125711672267136	0.1340172430404	0.8583030126734398	0.9588802024098118	0.6638340618315149	0.6857425646643697
SRSF9	6.637059241078809	6.7484254457655295	0.0625153726655466	-0.17199779117817202	-0.0289982864291776	0.0471777143680942	16.248655806219197	0.29249986737098305	-0.545654880078792	-0.0988253331858753	0.191004068973061	3.4325976370347297e-15	0.7719206727821679	0.5896388828050521	0.9219702583469871	0.8498241726395	0.9620589281758175	0.9207751196385665	0.989089118596311	0.9752462897501254
FGFR1OP2	5.797628075122679	5.97891996425493	-0.323759963655638	0.26197545082630896	-0.248715594682602	-0.0775120640335201	12.9136478823914	-1.31014793984959	0.6960741839490571	-0.7699409500714051	-0.27348704093769	4.04054094617825e-13	0.20059856421552497	0.49180404999245203	0.448902562673887	0.786361063377645	0.7505230055077767	0.8891933754846698	0.8831720677852876	0.9553396295471379
KLRB1	2.5662163871406602	-0.8311308821299058	1.1144337069682801	2.5549462566776002	0.309466692060622	2.17948243776612	-0.637658017996228	1.7137430039360901	2.71357271119381	0.32684113441939505	2.82555000805271	0.528879066878856	0.09689276880047301	0.0113146438594817	0.746223045394568	0.008332364954299171	0.6301955112231798	0.3303716316069864	0.9622516951551165	0.43991089960006985
COL12A1	4.8117947469806905	6.1580231485848	-0.19031519229072302	-1.21002462017957	-0.44828476486489105	-0.17622348773815802	7.41452550374484	-0.442748185575887	-1.88836400132038	-0.777699265941723	-0.367405791743614	5.92634000799328e-08	0.661125669664917	0.0689841571516458	0.443142448146829	0.7159117385510742	0.9396354270392668	0.5627119715193253	0.8808610897408845	0.9379233142415146
BTN3A3	3.99949857152444	5.169080776325191	-0.502514879901063	-1.62237781860695	0.44200495064007395	0.29339986154215697	6.964179149274139	-1.31696596394629	-2.88266574523862	0.8561752972934459	0.682687337864144	1.96748512678263e-07	0.19793504193407302	0.00728299561729324	0.39937295146435997	0.5000519794377329	0.7477948450121454	0.2936491746480616	0.8593933180070095	0.8690851484799794
TDP2	4.22580020496099	3.54892814340881	0.0212011978718851	0.400489999838856	0.648705979504977	0.405279622881927	8.56970992570876	0.0980866120990308	1.18404617419309	2.3372013142070296	1.5796228290240402	1.46300771230296e-09	0.9225159545318009	0.245691694703318	0.0262937903136761	0.12468072014697999	0.9875175186346213	0.7703608840022861	0.4790022266034229	0.6769998691770244
FRK	1.8964700135326102	2.89101881708231	0.0626617041926959	-1.04566778709839	-0.47579917213794704	-0.33993105956723996	3.73768781202831	0.15495922704496698	-1.6429101155824	-0.908545371986452	-0.7093314797970129	0.00110536606440093	0.8782013183776709	0.111611568026596	0.376150620180839	0.484296623166971	0.9801745598416592	0.6366026151852006	0.851607915450298	0.8635446572916382
DSE	5.29942052401747	6.45692830377776	-0.28866034048782	-0.40282871532016606	-0.6983420122811299	-0.704761893706458	10.8694533313462	-0.924135803545328	-0.85975572057031	-1.68514930320399	-2.0058718396856103	3.76374951606872e-11	0.362828325178826	0.397051632244166	0.103663214696114	0.0539904383311597	0.842633785298343	0.8581270464445446	0.6394706725327499	0.5793094162220608
RWDD1	7.390601562792491	7.813703799631799	-0.0959506083858247	-0.296137824892253	-0.106319652867126	-0.36469678275581896	26.107879969484802	-0.6610120784358909	-1.40893721002012	-0.528385743035243	-2.18029289619601	4.44986872913262e-18	0.513908604306508	0.17040486168984398	0.601137885371878	0.0377536019821337	0.8998540050914641	0.7101687069434516	0.9289155022681621	0.550221700078548
MAK	0.640590174404685	-0.538015896031692	0.351773000973507	1.14951893198258	-0.0731098312523392	0.410717154804274	-0.526369399506178	0.659138078965985	1.4300875976133502	-0.10187799148187701	0.6498026754760511	0.602929425910625	0.514933599540471	0.16368541307685097	0.9196676077655009	0.520784030766281	0.8998540050914641	0.7017390770141244	0.9888018767709542	0.8766195525867216
TMEM14C	7.44194823987468	7.88674956956718	0.019424210232141997	-0.12389161217415501	-0.40865325371192	-0.375199762316622	23.013686320467603	0.10779278099395698	-0.46143651930379803	-1.68318115481477	-1.7956174816799098	1.06764237512404e-17	0.914878239557617	0.648242102523968	0.10478203908184199	0.0827597930066366	0.986758072809399	0.9394642314297896	0.6398895526048125	0.6240558010241603
PAK1IP1	5.34939084934628	4.27005305833558	0.39201771340193703	0.448386953607371	0.629420909573708	0.723607027885068	6.650392237600009	1.19140395805106	0.946217969398908	1.36936100124064	1.89884587978448	7.113844848857009e-07	0.242868666350707	0.352501172348084	0.183264888863553	0.0672698282321735	0.7783661673999103	0.8363242714437613	0.7228096426388463	0.6015765217763852
SMIM8	3.7386837335222696	3.2703873465562796	-0.0727143673406582	0.9589609388960129	-0.0394518020047668	-0.15228157398867098	6.152174419530151	-0.259197813459716	2.16701996357725	-0.112308828518735	-0.461357082505523	9.119095817446849e-07	0.7972529817698829	0.0383017230286264	0.911326666828692	0.647870186122656	0.9676103357852163	0.4594431701427981	0.9874603930129141	0.9148377472797652
NEDD9	4.494348539724379	5.296638970605049	0.49369927690901294	-0.29682324873292304	-1.4608724135766202	-0.295762415232231	9.68398860027992	1.8744281747724398	-0.76455149071488	-3.93962576749201	-0.9988355546351451	1.26249906640255e-09	0.0710271086300307	0.45110893471669006	0.000452401358335546	0.326211800124595	0.5751951434345246	0.8757399557164667	0.19355969061290054	0.7987190397060125
CEP85L	3.65113031437415	3.0160847207716297	0.11831427999932699	0.786302651672933	-0.28215377882445697	0.18698708433263297	7.46689169367454	0.5678121308211379	2.6011121874222405	-1.00303433010741	0.808327210241895	6.17315965637611e-08	0.5743933261759621	0.014824440932531	0.324175841209947	0.42541048326499104	0.9150685109759403	0.3525360015967115	0.8243981565367613	0.8391332566381965
ADTRP	1.77668060734593	1.05349508198587	-0.27861058331765803	0.0653365382914694	0.6289296651399611	1.2093424644874298	1.09715801620066	-0.5845431776551601	0.0931764312476364	0.9341090143672129	2.17919839319975	0.28224264029560603	0.5632471091999761	0.926438738563409	0.357954994874933	0.0374683660782889	0.9118526288328842	0.9906857540673284	0.8444953477642541	0.550221700078548
ASF1A	4.2820521639110805	4.22027939503348	-0.0947264000697162	0.33231068912336403	-0.16109261638680097	0.0192647554212898	7.896772523410621	-0.34509454089969605	0.835241788774193	-0.433668796592452	0.063589756366339	2.5974776060555097e-08	0.732444853951101	0.410825405791495	0.667699182759653	0.9497302614676791	0.9511357434791448	0.8619462371646739	0.9483736000398296	0.9936282198054426
MCM9	1.81943528770103	1.7276576968231898	-0.366651636160943	0.17385852392852402	0.15670610285741102	-0.10152952793013999	2.45641610818575	-0.9963061175686979	0.299927911223766	0.336152570485261	-0.229289754207778	0.0200390259350278	0.32707010189254704	0.7663005592658549	0.7390957395117951	0.820199764976866	0.8275019096597628	0.969010149121071	0.9607133382053853	0.9665932596499259
FAM184A	1.58162549402974	1.14870005525052	-0.0382250949997392	0.406971330049761	0.39454797011686	-0.266639811500215	1.09320459384999	-0.0699825801219198	0.48270864225292204	0.548865781214097	-0.40473956215441	0.284343405003612	0.9447105271828149	0.632811887286368	0.589017208013815	0.688540540083074	0.9908707892418841	0.9371158749087504	0.9282147041622376	0.928576572751579
RNGTT	2.99416593791479	2.3874993122210495	0.118853059523021	0.494953786414492	0.289387789896367	0.24280607488575398	5.144520770903481	0.49083047020886295	1.3053801005485501	0.9363565622769742	0.8536202436586959	1.5489359958584197e-05	0.6271176914075339	0.20168665446629103	0.356566694203474	0.40008018917253496	0.9300965377982536	0.7417972850990624	0.8434329888032062	0.828225365118271
MAN1A1	5.25972556142781	6.37021067345713	-0.343451759285937	-1.18561469714674	0.0123386938638513	-0.15955251112340899	16.6331608021335	-1.6871460628138302	-3.7125324244870903	0.0471755840820417	-0.667679392007121	1.0903715789004999e-16	0.10194799463619598	0.000835846626549997	0.962685943403489	0.5094423984402879	0.6373958608104552	0.1980720936356266	0.994595878695513	0.8714479329236589
SERINC1	6.57277739530697	7.27652575617726	-0.197883563643208	-0.48064669628993495	-0.33921978173791995	-0.19287153136552398	14.7049463086462	-0.7607471736681619	-1.24074659607985	-0.970651293018773	-0.645414220074025	7.77074606048075e-14	0.4527875285666121	0.225015823661435	0.340962013602521	0.523582212955442	0.879415136801151	0.7576716409528959	0.836610551354809	0.877283484173219
HDDC2	6.297816351545709	6.44651369109523	0.201817347195716	-0.139174246228079	-0.0614398773586918	-0.445742642511237	17.972797820181302	1.2450906051455601	-0.60217733591043	-0.26901739421338605	-2.39762893648245	2.51629960060498e-13	0.22340324777268303	0.5521284442273929	0.789808277610055	0.0234548202925432	0.7676709915416954	0.909934154304016	0.9713462995923818	0.4983979711180574
TPD52L1	3.4259956873445803	2.8255981306993503	0.599825256788421	0.8406861901885458	-0.604644290186965	-0.386515863292759	3.57582531572019	1.4345189214555703	1.2721767430006998	-1.1462511480156499	-0.803326830653294	0.00120673319316209	0.16176723941492	0.213083280040117	0.260752186493226	0.42810514194580196	0.7179052053224645	0.7476918483756042	0.7836395890761049	0.8407265744538442
HINT3	3.4761825118728598	2.8222072637386297	0.609102397114763	0.16482351717941002	0.411574262726589	0.386058137474689	4.56571152521508	1.94182471850535	0.3591365265199021	0.9409774242544229	1.04975069579531	0.000101830652965897	0.0616476856255565	0.7221993966679069	0.35561028079615203	0.30221680670857104	0.5533249670075229	0.9604598946643947	0.8425305198281056	0.7859938690141368
NCOA7	5.932079459539209	7.13629987523341	-0.456212106461794	-0.88546726920398	-0.5841929362888161	-0.193978893489207	17.0317317176739	-2.0342940755734302	-2.5028245352133998	-2.03268641709965	-0.738978701251103	5.72375794121736e-17	0.0508455836448395	0.0179970550071547	0.0510174853294097	0.46566282776610096	0.5290662641100717	0.37398818422961116	0.5384702889808386	0.8571256869365255
FAM65B	1.62633261631064	-0.624602554349322	1.00933801440082	1.6560830785057399	0.0849113489348971	1.2330549555322101	-0.533337252743481	1.7059460538715	1.91354013483477	0.101286870338426	1.7909240250718899	0.5981171805545911	0.0983645766086096	0.0661405560506897	0.920022815222273	0.083529916382358	0.6311423563880543	0.5571636057736173	0.9888018767709542	0.6255040550056062
SASH1	4.5075123738755	6.444975096637711	-0.6886332534135109	-1.38826163665068	-0.824998943721005	-0.24442883118115696	10.458754640476402	-2.28894006662814	-3.1124894082528596	-2.01481195748753	-0.7441851203928271	1.82076926860331e-10	0.0295376717669538	0.00425729911467272	0.0529831138901223	0.462844345779529	0.4516018561873868	0.2706579057674139	0.5435642910055148	0.8562415876672973
UST	3.5220021218948503	4.6709379484827505	-0.218946874248763	-0.603306739894719	-0.350379829216273	-1.05211755322841	7.50155964936031	-0.6564713245958069	-1.1455623063623799	-0.848687459508373	-2.71386131184433	2.3133408455353197e-08	0.5165251955611111	0.26103277247949697	0.40277660229323997	0.0109137192416754	0.9000156909370842	0.7839330780735407	0.860631260326905	0.44971195176219037
ULBP1	0.253746678755514	-0.33954260620157106	0.409572387011542	0.377698235060498	-0.22585317427370802	0.7359117689235501	-0.292835532815166	0.6951480751680091	0.43267512649036294	-0.274842132269339	1.05997589033407	0.772007001519828	0.492355187774896	0.6686967286029051	0.7853748261835949	0.297847288586709	0.8903179918907634	0.946294884783317	0.9707958137336687	0.7841655500173886
FBXO5	2.8160848327435803	2.60740326008852	0.130022461356158	0.115524769791578	-0.48828396410140296	0.7491729498147092	4.23993915407556	0.43190349076839296	0.267722730952788	-1.14703576163936	2.18060483658846	0.00032814561484386404	0.669015865216553	0.7911250494366829	0.260455297579465	0.0377000756012392	0.9403593046006107	0.9714313251519794	0.7836395890761049	0.550221700078548
MTRF1L	4.66176346834409	4.6793011079500495	-0.325145398438771	0.261150046153945	-0.223743266624883	0.166970098632754	8.82996359813803	-1.18281345506895	0.6454203071215071	-0.6002364647781869	0.538689143153411	2.1183529604559897e-09	0.246181339354368	0.5238550806791121	0.5532779605821739	0.594101485773821	0.7783661673999103	0.8982671159208907	0.9171091629801876	0.8996933429217288
PPARD	3.33303477290371	3.9189387386637096	-0.0160444925055292	-0.616329401804218	-0.403738960868479	-0.146690808835486	6.914742831256829	-0.0535494278685107	-1.30607691644234	-1.0565511398929	-0.42578865143679	1.11772865937565e-07	0.9576491612822808	0.20145257981558604	0.29915081245005	0.673301138801388	0.9936172491500175	0.7416294366042073	0.8114298402517112	0.9250715537549634
FANCE	0.986799524738438	0.940474144544884	0.155554620324653	-0.413074815851075	-0.009845553805538459	0.281079235791675	1.3148783423934098	0.41913947921776795	-0.703508053491126	-0.0203039522739954	0.6188745260194201	0.198513895293892	0.678100238663474	0.487163770654126	0.983935346572506	0.5406703276147989	0.9411805468616955	0.8869179139093084	0.9967762866185049	0.8822290815420711
MAPK14	4.3296354461115	5.069866145094441	-0.14573096016237302	-0.6455982661893511	-0.120995950456529	-0.33314023904893203	12.393330312518001	-0.669912010023722	-1.88763161349509	-0.43768347180933	-1.31438379380482	2.4820341798776003e-13	0.508037930051859	0.0687829644969768	0.664750821361066	0.19867814105071302	0.8972905046407005	0.5627119715193253	0.9472836096787184	0.7321661146417165
KCTD20	5.2330859335434505	5.00581821802935	0.0148508948386455	0.0047799775244749204	0.20233118044898604	0.298085812714958	12.2157019393647	0.0702386323152632	0.0154016841806033	0.7017830808945871	1.23677742194016	1.8720576154226398e-12	0.944469874408205	0.987820653244981	0.48854634754785403	0.225877353639124	0.9908707892418841	0.9984703162138912	0.8955556090334237	0.7424856979712633
STK38	3.9794677879655898	5.91675358993384	-0.81544896984466	-1.63613804525637	-0.517161101389575	-0.352522208338005	8.56635690815946	-2.2326660449792	-3.00418972144173	-1.08838087538704	-0.872585514413147	1.2847764326483601e-08	0.0338368728990714	0.00534718629350266	0.287595569203701	0.3898219072635	0.4672696331340315	0.28126571236205483	0.8029131561840537	0.8248652499344443
SRSF3	8.06381582436609	7.041333376779621	0.35921306554350607	0.7015094931248119	0.681405364349044	0.127957912587846	14.424232724354	1.66984188510456	2.2567301552672596	2.1926090085493897	0.499457956665442	2.47770852888296e-11	0.10615012167188	0.0324342905620874	0.0364687255483663	0.621392487498508	0.6420468678162637	0.439487538215619	0.5052119416023435	0.9051296788423431
SOD2	9.16332958022009	8.378754334437929	0.0551013427105572	-0.0128545077910697	0.8911980050522479	0.716645398629805	8.2643646783347	0.10779839632698401	-0.0171881286357206	1.24184456577354	1.17661719523573	1.5835743962948e-08	0.9148845828598559	0.9864137556110301	0.224150506957955	0.24892105705542397	0.986758072809399	0.9982752344011954	0.7552615724880026	0.7606281073471958
MRPL18	6.424687007840049	6.34584101141088	0.215815983508475	-0.0910095311835053	0.36227781329943703	-0.31856678279930895	13.4690198898752	0.9370869794793241	-0.275260889499114	1.1329548449257099	-1.1998798127026498	7.21535024347292e-13	0.356390749652664	0.7851638723728169	0.26621017495803	0.239912478564309	0.8404903499314721	0.9710752914681551	0.787813623840437	0.7528732723860923
MCM3	4.2764157436547405	4.73237846823168	0.0674373016621994	-0.255390191002072	-0.620286998223886	-0.00241723643118082	7.61470439263198	0.20689049075850602	-0.523057353103977	-1.4248303309238701	-0.00654997584854728	4.19128095236855e-08	0.8375429540483651	0.604923730534363	0.16748204544757098	0.99481738544467	0.9742248735278916	0.9259549881234833	0.7109967591799623	0.9993359704689622
RNF8	4.39784402299347	5.059468853467241	-0.17371396613418802	-0.37255228240798705	-0.375670710718378	-0.255568231295404	11.3386722855924	-0.7460470531457241	-1.0733718216061	-1.2056979720069698	-0.971923045820596	8.9992327947527e-12	0.46150220415398	0.29192714538097897	0.238584509387941	0.338862495036587	0.8817114773955936	0.8029699513867142	0.7707984946035342	0.8055255200442374
PHACTR1	2.6335651348414104	0.567512415316986	0.325756046993056	0.6226278427981371	2.2846955228672203	0.8018101347861459	0.597305927603331	0.6822222833728039	0.8426751221887601	3.60649547168044	1.3423836268652298	0.5547850949069251	0.500332406121516	0.40607856703403206	0.00111167304592943	0.18954237892484802	0.8928655460401514	0.8619462371646739	0.23625830097375292	0.7266263778375015
MDGA1	1.6654587991665102	1.51487951615104	0.48987672238309293	-0.7225627028600999	0.681528187058451	0.37493947041111797	2.11119269648623	1.39084959704518	-1.41646524559431	1.3617760950291002	0.9136913345221709	0.0455975803309524	0.17464483966254402	0.16829728022840199	0.18357879150558498	0.368405168709723	0.7257171054586317	0.7074182847336464	0.7228096426388463	0.818172387083599
ICK	3.2846616114280898	5.12167075113463	-0.7781469360096089	-0.7108576914143491	-1.1176491588172	-0.932332704645189	8.86929210805628	-2.47485234566216	-1.42053319227256	-2.91261926527109	-2.60230313508475	6.92451143210388e-10	0.0192036400577916	0.165763114160302	0.00670638693029653	0.0142493896663126	0.3996522769232883	0.7044010155693211	0.3934096289630614	0.46266041528081436
FBXO9	4.892427371630791	5.485991453181209	-0.382356392340099	-0.46470398325769796	-0.06670333137237901	-0.0299414086597488	16.477613004308697	-2.1596850115246498	-1.6728559448773799	-0.295053543389848	-0.14454030621254096	1.4069760336018602e-16	0.0389152832893193	0.10475408995109599	0.7699853299334591	0.886040498725679	0.48801955840223354	0.6302292402897028	0.9661649695984567	0.9808040802849435
CD83	3.92448181400975	1.2507691409888702	1.17897512093378	2.18571700657969	0.9146372247588271	0.14560243996870997	1.20391426626249	2.27026081786582	2.9647470442298998	1.23939762201177	0.23323179520369197	0.23912405881035	0.0305386075088555	0.00619591314092562	0.22550887863276	0.8171733859928579	0.4548961309259114	0.286845893693969	0.7570792229662163	0.9658040120806081
MDN1	3.2670937845344903	3.6906009235698396	-0.29529944574154	-0.0651165074503445	-0.247878678023815	-0.0971143187376161	5.947371920381629	-0.91804498199372	-0.13441205600120001	-0.577489488298072	-0.26749424404600897	2.29107763960206e-06	0.36592617176901604	0.8940077677067719	0.56829770926671	0.7909297516051701	0.8443892728299808	0.986314849318863	0.9229809186984592	0.956513486762101
SAYSD1	4.2792742365343	4.8529013623485895	0.166652512085358	-0.0738403315489702	-0.791429663575677	-0.715313285905492	6.759583496581861	0.465792121680139	-0.142584318891676	-1.6156740536719498	-1.7668967587457298	5.80096055343316e-07	0.644797157308473	0.8876854966324599	0.11667068769454599	0.0878415839596189	0.9347618792518848	0.9849471150946763	0.6510069228312505	0.6312474822461996
BMP5	1.62690865910919	-0.35117774967942605	0.6503392282375671	1.98654805959161	0.5872014929145639	-0.0944971622548901	-0.260485719177482	0.9264139505914979	1.8016012499783602	0.65401194961831	-0.109651378343509	0.796268805987779	0.361624166527951	0.0816669432003315	0.5180865127316839	0.9134160760891801	0.842633785298343	0.597123919995154	0.9063688753532892	0.9868285435221164
BACH2	2.76727013780343	4.39599254489286	-1.31339291083942	-1.0857165516393	-0.6788828067414548	0.15715905044081602	4.31304055476192	-2.4203259072404	-1.3227866389261698	-0.9584092924868101	0.260743350931052	0.000196187563660846	0.0219915778616222	0.19605806505207501	0.347172702020469	0.7960764196030641	0.41333798142148226	0.7346687282915053	0.8387902376759124	0.9581885968986825
CAP2	1.0895381195059801	0.9855708447661691	-0.0016560369800929901	0.206208669026068	-0.44405525846403204	-0.0526288537808668	1.03366248706682	-0.00330940949145875	0.25930810143147603	-0.6910841412756421	-0.0869596821275632	0.309555159563961	0.997381387123626	0.7971686899926971	0.49482594799279495	0.931281401912805	0.9995276969447993	0.9726587278852385	0.8985618343195292	0.9895035914539891
ZNF451	4.42250932900533	5.2699885818078895	-0.170040104166422	-0.546853139830747	-0.6397998289240121	-0.24891289125249802	11.079749190931599	-0.673788912952027	-1.40645747678345	-1.9530428655446899	-0.862867477307418	3.02138147928495e-11	0.506326683678055	0.16986940357090197	0.0642592930107509	0.3952554275482029	0.8961820521035992	0.7093030856382563	0.5703561412827095	0.8262653906899502
BAG2	5.54734152600132	5.53805010521888	0.475899913345253	-0.29048225281409995	0.40302462979956893	-0.106641847122856	9.40945350151276	1.5374280492819898	-0.619980810945442	0.9810339343526601	-0.294697327116004	6.306313822584309e-10	0.13554253214036302	0.540001890747926	0.337396097142191	0.7702886285939421	0.689732556061256	0.9049397850447898	0.8343232971400878	0.9522415794259214
RAB23	4.33570470504613	5.3415715424481505	-0.00127602376841006	-1.05949186933947	-0.307096278710094	-0.0399955016510155	7.859245002221121	-0.0035931846513081	-1.98650969757754	-0.645754268284808	-0.0985749993588897	2.1332090889583102e-08	0.997158171549655	0.0562353954451659	0.524593356238958	0.9221398121267741	0.9994673243883634	0.5224212280361213	0.9075551659578462	0.9883226455688883
GPR63	1.06768481115109	1.6225300947041499	-0.0949095492691734	-0.655790446112802	-0.5879345843223249	0.149453911986632	1.80468347068071	-0.20101446420675304	-0.8904962542382779	-0.949479906142356	0.265273753271885	0.082698336687035	0.8422447324031759	0.38028861072906	0.35347896020038	0.792659530876526	0.9742248735278916	0.8483769070791767	0.841769328579183	0.9570875854853929
FBXL4	3.2309889420420004	4.2055544707812595	-0.298648638616237	-0.39762790941555204	-0.543308882478339	-0.52686918455148	6.94221719797238	-1.0035275668455401	-0.9286383991484921	-1.38227060992449	-1.6561012378525501	5.95108278986425e-07	0.324032985153724	0.36142593485985397	0.17720184766313102	0.10896992362477301	0.8266781348437332	0.8396939999903928	0.7185307254413201	0.6557889602598125
CCNC	4.869178074450599	5.345848687678321	-0.00386641620583792	-0.38027863154068	-0.327487310119841	0.00162686296206625	14.567169611047802	-0.0199089694026856	-1.2449736433157	-1.3108422994123798	0.00719151193609077	3.80817640712255e-15	0.9842478171701949	0.22277911188465196	0.19985736657206196	0.9943096635236949	0.9972124495366685	0.755680053368733	0.7329071038974018	0.999210806412243
E2F3	2.46608148815133	2.08299350432701	0.346026068226229	-0.059911183968263	0.383158901337185	-0.0400832962415299	2.0512168719222	0.659108735352845	-0.0738363375741853	0.55598834602473	-0.0645336204103379	0.0576346244707945	0.520561603610781	0.941650027598547	0.5958450434624051	0.949063174066839	0.9007429715572449	0.9935669171293376	0.9289155022681621	0.9936282198054426
PTP4A1	5.502282574019691	4.701718141873349	0.45228537467288793	0.36658715586298707	0.8144369894618471	0.20340474669943304	7.7394182847560895	1.42354016132799	0.7377062300813341	1.9820594301947299	0.536045375414413	1.2356311760810801e-08	0.164897469651345	0.46642445773124896	0.0566986261540288	0.595879746823098	0.7201910711158229	0.8782349222675362	0.5506684925365724	0.8996933429217288
ASCC3	4.4805637217198395	4.66070838452755	-0.154209082891158	-0.11077492842985699	0.0107724452114545	-0.0328000712964005	11.400010291740802	-0.71321645344446	-0.32635040451138897	0.0390968010461142	-0.129515779233357	1.9880080430427598e-12	0.48122347292581796	0.74642509415225	0.9690722362441879	0.897814020444528	0.8878025167778196	0.9643518680947596	0.9957390828290116	0.9825244704924219
BVES	1.2677920150042599	1.56241339183804	-0.0134565910582915	-0.27851095567789197	-0.517595591684601	0.0222583637959632	2.01901326547713	-0.0332205317615217	-0.43996117654264294	-0.9788389786323399	0.0460848610785869	0.053871484288082	0.9737583200039059	0.6631202571360589	0.33924487460640995	0.963556309369995	0.9962054719621973	0.9441312229084302	0.8348311574744158	0.9947865331753566
MED23	3.04107853666725	4.11824378511471	-0.22350738365263298	-0.616271945697172	-0.673319057742885	-0.538898988859906	6.693857636730581	-0.702230590610527	-1.31545001280552	-1.60182033907898	-1.5612997217991698	3.85393069374311e-07	0.487956767599599	0.198853974832269	0.11987209222618699	0.129155530847745	0.8878025167778196	0.7390674349200301	0.654629533213593	0.6806614349859174
WASF1	3.36044333106134	3.33700362443102	0.338817156710416	-0.071858597468485	0.351422227927903	-0.278525825469997	4.434808362797769	0.9040281426419059	-0.134379812034202	0.7020083560191579	-0.684404313888344	0.000172887318122161	0.3733545613057899	0.8940870061922571	0.48808857546117	0.49924004490787893	0.8485205009444313	0.986314849318863	0.8954434150126369	0.8690851484799794
ALDH5A1	1.3420236563077501	0.36250360019181394	0.3489999919000071	-0.36485235421812495	1.8033718670114398	1.09395271622665	0.597512987435069	1.2543240634261899	-0.91506106831078	4.41904170053382	3.3253637506435605	0.5571092231133821	0.220103842448567	0.36872144569073206	0.000120805464099307	0.0025079938519720303	0.7659373417942014	0.8437705711131268	0.12639854726965474	0.3394579759711923
AIM1	1.89745624604645	0.7443688451964781	0.40384952842895294	0.8920223919388509	0.297793628759089	0.39542956468718105	0.776106077903886	0.8165307446654559	1.20594313177052	0.445233024392604	0.68215860535708	0.44413751602360496	0.42079192338702703	0.237523553730517	0.6598547114514399	0.50037366592134	0.8687352016041916	0.7646359904354274	0.9462011574662655	0.8690851484799794
ACOT13	4.871034885609389	5.30200950488879	-0.0070650140520799294	-0.6210797995755749	0.186754581467315	-0.16014473953687197	10.845306975115301	-0.0281303423080219	-1.69594387443966	0.548140130718814	-0.560265124969598	2.3031834615984602e-11	0.9777445707444959	0.100710019587002	0.5878504921642139	0.5794838432369399	0.9962994219622666	0.6218449284752552	0.9280531468572238	0.8952066149355729
SMAP1	5.35776985009487	5.959590108660719	0.0104970137978779	-0.3734738586754529	-0.5641613844870821	-0.37604232475187505	14.6602915065838	0.0549586052576327	-1.3778007527479	-2.15488817512047	-1.7791245547958001	4.3004287914998995e-12	0.9565594118753721	0.179744370689851	0.0395134470407164	0.0861623501841064	0.9936172491500175	0.7188351297731131	0.5116147087348827	0.6311145176008541
RPS12	12.143658936861598	12.3213997704739	-0.0275649816071796	-0.174782428283951	-0.10988702104058802	-0.394964737907243	26.1810137299499	-0.133878997992251	-0.5898663938061229	-0.37905270098057703	-1.64099440644712	6.720289741006249e-14	0.894489969514067	0.5603946524638771	0.70746528328848	0.11245334400012899	0.9826437928116908	0.9124482577574456	0.9568848336367719	0.6595260194572025
C6orf62	5.383118895480571	5.1343644579492	0.44751492550939204	-0.0510092407149104	0.346768870052808	-0.0790025422867285	9.36457731935375	1.55630822814826	-0.11763615271357301	0.903254333773428	-0.23626613363130897	1.0775038472432e-09	0.13095869426419998	0.907158047877018	0.376886501602714	0.8148515177389699	0.6827715410619566	0.9881261437000405	0.851607915450298	0.965369957161778
B3GAT2	2.39688307977324	1.55207632331498	0.6333796013635601	0.0375445243775777	0.6429947024315831	0.69272739246249	2.02653909395087	1.80731693901968	0.0748783492518492	1.22623673610649	1.6438227059661998	0.0552542128931805	0.081244112154213	0.9408747324000941	0.22965999350654104	0.111130438827461	0.5959951253037067	0.9932360095772895	0.7617265362364792	0.6583098794679458
GMNN	3.8712743779093097	4.13729145277785	-0.0518043368637956	-0.295708472152755	-0.13111171498778001	0.24051754140638898	5.700057538235691	-0.135760391600373	-0.521110472905254	-0.259095623360516	0.557538054877556	4.3997828357625705e-06	0.8929547513904649	0.6061774834575849	0.797714469952913	0.5813093040214179	0.9826437928116908	0.9261707208168385	0.9713462995923818	0.8963109055084437
EYA4	2.17118815781025	1.19396139744725	-0.40288654754935704	1.23989140015982	0.35416910235702703	0.519687770230823	1.31541760988405	-0.850139671950966	1.81486183535327	0.5658933416311379	1.0022006664985	0.199643700113302	0.401988059821145	0.08059193631090401	0.5758378718095489	0.324591556969755	0.8595477632196317	0.5935280715478294	0.9252699189144874	0.7986417892699071
SOBP	3.59789741555869	4.2966490872598495	-0.41589180799896797	-0.886181872038169	0.0254805731213563	0.299841847195558	7.3841247859258905	-1.37598603890553	-1.96438895715931	0.0630163178754816	0.8803326363850992	6.237450434484731e-08	0.17915376513197	0.0590088446775005	0.950228565210517	0.385683722686251	0.7284103237023263	0.5327324124073034	0.9917794076123265	0.8233174190437118
SNX3	8.490257442564442	8.788182427527	-0.10592610791156198	-0.20643330339861396	0.0369202601210305	-0.460820981865672	18.836983889094103	-0.477837961533764	-0.641991036116629	0.119088814030901	-1.77404784173089	8.27270615472238e-15	0.636427357962162	0.526335993385066	0.906006580473359	0.0869064911588175	0.932696598862225	0.8993691203457752	0.987122681921306	0.6312474822461996
HBS1L	4.45560394663309	4.135136733139491	-0.0786757165486892	0.7142227699134749	-0.14459864342295098	-0.248973649123666	12.4711837628723	-0.446796781252573	2.5624897970544	-0.654447500847995	-1.21041208673733	2.1187052368149603e-13	0.658230718421559	0.0156530348325296	0.517809819315519	0.235571400373272	0.939194229494858	0.35703910060824734	0.9063688753532892	0.748975645137453
TRIM38	4.42997280743249	4.45393580779288	0.27593762723306603	0.0385295829981023	-0.25278475957297003	-0.0330377626777162	10.2326214861702	1.20311550541884	0.10674135050504402	-0.8590542101173709	-0.123835408421115	2.6708304635664e-11	0.23834061821070102	0.915704794439634	0.397123045502299	0.902271588882218	0.7771572778936979	0.9887944045972624	0.8593933180070095	0.983254255388896
PEX7	2.8780403999280204	3.05258999813586	0.16406990488850304	0.0883522701063237	-0.281100949065425	-0.34793988285538	5.637447746569411	0.573870324873604	0.19632046998440802	-0.7808133237430459	-1.0467409296197299	1.10655363060123e-05	0.571742712290815	0.845771046498775	0.44709944169609295	0.30486334778764396	0.9150685109759403	0.9784092056035427	0.8819433621626342	0.7873400728514687
ZBTB24	2.8473840561088597	3.26623554491075	0.21390526208616298	-0.0592240430183609	-0.4093544860554871	-0.6137892518521291	4.71510323037344	0.585603249438686	-0.10610571754016	-0.862787432265525	-1.48006924156334	6.9510322044928e-05	0.5627062207883821	0.91621362024249	0.39708670306276395	0.14931423076715	0.9118175649444651	0.9887944045972624	0.8593933180070095	0.7011993248851303
FIG4	3.0023408312802498	3.3041353999786205	-0.17790440193674803	-0.437050586161637	0.29167735870670697	0.0360717953989948	7.2887041552866	-0.7548366361729191	-1.227335267649	0.9385083019116829	0.133116482238643	2.3835779365883497e-07	0.45728471786756797	0.229322820215661	0.360806670429365	0.8949920300164731	0.8804160783634988	0.760003360797149	0.8455199657784409	0.9825244704924219
PERP	4.8310410444919	6.350126680813039	-0.6658764607828149	-0.558689234257101	-1.01238394777097	-0.730606159276627	8.80952684772308	-1.71019347792844	-0.900132125461855	-2.0791273240112997	-1.63424650412099	8.03135370782109e-10	0.0975548470582326	0.375219113190892	0.0462527139634214	0.11265916660988501	0.6304753364753193	0.8469080597032097	0.5312224138224949	0.6599666337869868
HECA	3.16897758482984	3.0281136987210298	0.278674446757612	-0.336340384294818	0.6025577919483929	0.0051080108430846	5.9271753722918605	1.0499023663245	-0.8133240498032389	1.7569326318078797	0.0163071228429296	1.70933651088414e-06	0.3021475377749461	0.42244062594170795	0.0891327299318152	0.9870973456339441	0.8121421309000458	0.866293572461524	0.6098788282461918	0.9979292579217273
ADGRG6	0.849533214396496	0.6195865228113261	-0.178579812402674	0.980287626418685	-1.4133910287841898	0.647965293818391	0.585842338958217	-0.33579373286905795	1.24951674254193	-1.95648634993489	1.13799213666414	0.563369060848055	0.7394385177379159	0.22220072635790097	0.0597925749163388	0.26466860612181	0.9528542608352031	0.7550737558537106	0.5584449552451396	0.7688757698162908
PHACTR2	4.892647573398361	5.5666004410847805	0.083690942731577	-0.12472318149641301	-0.5579465251189971	-0.504094352133017	9.942328039017099	0.318739710962329	-0.32292664430170803	-1.52447185421228	-1.69009940985823	9.383566992187429e-09	0.752353319434578	0.7494391658658779	0.138122752954389	0.102545363047289	0.9566202359092894	0.964737490998578	0.6793576573071555	0.6488043564022944
EPM2A	1.3387175226351398	0.790554058091775	-0.23260243578562803	0.6865730354548891	-0.32378968538676195	0.333140056312539	0.7501189790202341	-0.418500968213875	0.801339399651194	-0.44942595864696205	0.5126921390114001	0.46013445796482205	0.6792320992331159	0.429351423676572	0.6585810448551229	0.611927396988982	0.9411805468616955	0.8666699143814407	0.9459414287010768	0.9038716181488177
SLC39A7	6.441076615501701	5.41319613074672	0.263378147370947	0.899210528494593	0.349401795489122	0.31015390726558	17.003190831470498	1.5605591100215501	3.5039362613724703	1.5723055625475402	1.5643886678261798	1.3827537501333401e-15	0.13018454516074598	0.00151210986458235	0.132192768910898	0.128319354243483	0.6820162512672788	0.20452636016569659	0.6706264196162096	0.6806614349859174
PHF1	4.8354765719514505	5.49491691983104	-0.0722050785036845	-0.199740467003075	-0.665964595315377	-0.37644217158544896	10.3312808689244	-0.261017285734436	-0.49907181128265904	-1.7962856407069498	-1.24536251862829	2.5492187535756196e-10	0.795865216059882	0.621730430830022	0.0829647638646976	0.22286321887981198	0.9675592923000281	0.9329446390773422	0.599920385578188	0.7422283866539598
CUTA	7.66756160462964	7.37629671596024	0.212478467042192	0.123137691942214	0.375763763850258	-0.145442527459314	27.2072236437735	1.5276194229680902	0.606128048244958	1.9759997109982	-0.8976889576943811	3.44666382464224e-20	0.13717539837222	0.549461354740175	0.0576569416799359	0.37668826329089594	0.6911543629116977	0.9097038320173674	0.5528132971578158	0.8202458675569617
QKI	5.3815629101850995	5.63856945240687	0.0175245043805756	-0.44567509634136	0.33727085987648	-0.163382099488089	15.524378136136	0.0916647323061043	-1.54402498943447	1.33531764658574	-0.737660728807747	1.4153823877938799e-14	0.9276182958339709	0.133191214990909	0.195232075812302	0.466466178780834	0.987803287191679	0.6667923714135097	0.7315147911482416	0.8571256869365255
PDE10A	0.5361515507300411	-0.768673878630333	0.0450238545705955	1.1293994827358897	0.5210889718400851	1.3900942488279	-0.749649415662439	0.101751558809381	1.7682506400173899	0.813025893648055	2.70856325180145	0.46476975390069003	0.919701734107164	0.0888402714613134	0.42292195283378897	0.0115781991844118	0.987503157984059	0.6052241861348323	0.8721541877864238	0.4530554071257481
MDFI	3.32330280378154	2.02313285586414	0.549364137884929	1.3986232279607298	0.324319119882674	-0.6504167841585761	1.9576879992263	1.05430903461947	1.9452792992823502	0.4612820181448571	-1.1182384337876499	0.0611898524804801	0.30021105682161797	0.0619053572344338	0.647931212351541	0.272602531041387	0.8103879721651266	0.5447996000344725	0.9436519700395407	0.7749383006461427
TFEB	2.96261595457439	2.9107724737211402	0.316178259430338	-0.12330415474325801	0.11006499443556199	-0.31733157290990605	4.0878244213186905	0.845333114243826	-0.21006145131311202	0.23121933649273999	-0.727481359951002	0.00029979730762636603	0.40461671303070895	0.8350398529249861	0.81871417463478	0.472570801675102	0.8601160409900342	0.9769250971872625	0.9753473907491874	0.8581844970721795
SMOC2	5.0269787715462195	5.53164549450486	-0.261391169308391	-0.3901147585912921	0.21666229296697304	0.0115808175416723	8.12249858482166	-0.8066807225253141	-0.8288167841640369	0.475338728220192	0.0316408504664245	4.45147343914767e-08	0.426497022763633	0.414474768474271	0.638004872705143	0.9749811648107329	0.8707676726990506	0.8631947027243237	0.9412473367959695	0.9960210517175776
CCND3	5.2273577003942595	5.31845598352837	0.0440845994482309	0.162506278679641	-0.47325500888152294	-0.236809415214668	9.04501884910724	0.153395804733045	0.397489095813664	-1.19667313476757	-0.734199126284761	1.95875402090101e-08	0.879168223094843	0.6943115015814239	0.24082883843729197	0.46899273481099396	0.9801745598416592	0.9527922430040289	0.7715581152952357	0.857740360975589
BYSL	3.86683139798211	1.91675773133071	0.535815472622722	0.860574929613754	1.46153303594569	1.11275879121059	2.60127908506296	1.5910215764067799	1.82897553730791	2.9124792143859906	2.75807125179049	0.0164491408992251	0.122527254819429	0.0785668929047206	0.00671673520079496	0.0100157795753323	0.6696714193036332	0.5895046362623142	0.3934096289630614	0.4444900068226284
FAM120B	2.94298434555373	4.0175998294452	-0.39834575351797996	-0.7179571785519041	-0.38722071356384796	-0.292828240099078	6.107411863631519	-1.1542878874321	-1.4005669852159	-0.856613571589342	-0.7694767318534641	1.7477415505854801e-06	0.257568815028422	0.171893766285801	0.39913847117309104	0.447668437659484	0.7865160036264586	0.7113717628367789	0.8593933180070095	0.8487439987523046
TBP	3.4400333806113195	3.4570241457552005	-0.0982081563133721	0.391214801729101	0.0673239970727454	-0.29405412275715503	5.95319979021137	-0.33646020896843604	0.9301122589096991	0.17404966200687197	-0.9356896471083729	3.8754401368016406e-06	0.73892923023709	0.36052356438661104	0.8629959571967879	0.35733843273559707	0.9528542608352031	0.8389510717193196	0.9798624179633274	0.8145424592254875
PRPH2	1.43279700118451	0.508708203887591	0.202792645233262	0.202435194281281	0.314848053086958	1.2414590165538002	0.576954734608253	0.45536185404663204	0.319113174882011	0.502620260629995	2.42326688192563	0.569324356504568	0.6521375865690711	0.7522492403112	0.619161045739671	0.0217689763532766	0.9377534218258051	0.9650117487911227	0.9335231230502457	0.496653949963535
GLTSCR1L	2.76509067267977	4.20872257959609	-0.441449353658995	-0.9389676179643941	-0.988542898663727	-0.5524967134366949	6.28319189015442	-1.2334010064433798	-1.65665835411432	-2.1967865801756	-1.3432043308075299	6.335378418941579e-07	0.22700308319072698	0.108012334965613	0.0358995265311969	0.18927958703663397	0.7686342662620301	0.6349844526704765	0.5030915147281237	0.7264749085426825
PPP2R5D	3.44209729390394	3.83409153077505	-0.15830234302939	-0.14397953208025102	-0.192745690436843	-0.371892915919258	5.41622106529261	-0.43104375909092096	-0.27377990253856	-0.400122275341096	-0.9361004224480369	1.17031455948842e-05	0.669521541286067	0.7862658470328979	0.6919480337734429	0.356895505441062	0.9403593046006107	0.9710752914681551	0.9531115442474892	0.8145424592254875
MRPL2	5.39695019131288	5.16892143466261	0.166952544608153	0.555892908068191	-0.0848833601238943	-0.38082981655376097	15.1944457595845	0.929948770140023	2.05506183957251	-0.356793824644365	-1.8455404533533502	9.764339960727248e-15	0.35997202907671294	0.0490578727642427	0.724304669600874	0.0748501759145522	0.842633785298343	0.5001195925339924	0.9590037085895806	0.6119919043008022
PTK7	4.05612597285783	3.9237445922405203	0.145867029006738	0.581827931440931	-0.502764640821654	-0.28583923472219	7.986457866569929	0.5678147634885841	1.5374879117295601	-1.4644031238980002	-0.993171231186941	1.5717752037332202e-08	0.5744088589984039	0.13523734288405598	0.15478744662776	0.328584749851401	0.9150685109759403	0.670558735223637	0.6993364237888268	0.7995018899399299
SRF	3.74640174956456	3.52457987234759	0.7821584307501941	-0.165226224500893	0.297041735836111	-0.34143236565803803	7.32057100506084	3.1195543689919703	-0.421597740924951	0.9174230090568009	-1.15701193398947	3.74481242403471e-08	0.00398092241237177	0.67632435361268	0.366238037647749	0.25639742464744003	0.2825962263643511	0.9484446815916036	0.847110525610526	0.7647506169701751
CUL9	2.13697818094077	2.36705963402409	-0.57465338413931	-0.369030350566726	0.188044315235715	0.274621460898829	3.75554504551762	-1.75409886596785	-0.747040493598495	0.433536015772182	0.7238935207844209	0.00152340864024047	0.0941523219288941	0.46107060896199303	0.6732540886258571	0.474748825730688	0.6261174001357619	0.8777027714457442	0.9501203835145833	0.8590706886358688
DNPH1	6.05978541526919	5.73041257828267	0.31704208864466	-0.00374980901942379	0.442532681424867	0.09678168532103999	18.1211864082007	1.89549991929301	-0.0145007538919399	2.03354249808603	0.489624079670885	4.0330428205278695e-16	0.0695777012301469	0.9885265002848549	0.0562607386397487	0.628121289140787	0.5725326430936964	0.9984703162138912	0.5501021378762682	0.9074393867245644
DUSP22	4.80878740739493	5.225014866976339	-0.169177540974508	-0.14111484813839198	-0.300362151764664	-0.0198224934383639	12.104443041578401	-0.7396578937632242	-0.39259136975368897	-1.02398594360387	-0.0742742163625956	4.49233606631944e-13	0.46525659850876794	0.697396949249707	0.314028465666981	0.9412852455916161	0.8823450439170413	0.9534498537339523	0.8175732519578808	0.9918345135955232
EXOC2	2.8905748965182103	3.4837554845725296	0.0227652370797517	-0.22089717414813198	-0.714302808155009	-0.33924784773871003	5.47704668996591	0.0677534602386568	-0.4453296700841439	-1.62080300750048	-0.9183965626285091	9.61655111195876e-06	0.9464394067076031	0.6594282425039389	0.11703881203269399	0.36575827571321395	0.9911799403267618	0.9423627659231575	0.6510069228312505	0.8178409031408824
COX7A2	8.607899278784009	8.33475953066315	0.188689418852441	0.0866099858669649	0.14142935744422	-0.13312073316709	23.6126902451397	1.25106089768224	0.399848220029812	0.659532303888883	-0.7500449303769541	7.884944420313729e-13	0.221635141876491	0.6925446777588311	0.514877599437669	0.459733188446615	0.7668679868975604	0.952787168050393	0.905182815965116	0.8553782150425296
TMEM30A	5.764105504322409	5.90868710225814	-0.00505062011122263	0.300588538576383	-0.274073031783086	-0.37885544656233205	14.224589111791198	-0.022744402027225	0.853968320279256	-0.973820194283586	-1.45452576499438	7.124922785936408e-15	0.9820047682991441	0.39989035122714706	0.337933043916282	0.15618432589620299	0.9967147302852496	0.8592821178354682	0.8343232971400878	0.7048603997321802
GMDS	3.77477782544676	3.8302445764612996	0.067532306319543	-0.213527540436338	0.337333990650102	-0.153532320359456	6.77711291653054	0.23299352428766798	-0.505417057120496	0.864620631707375	-0.46896950490702505	3.50957495882285e-07	0.8173506412369351	0.61719612117976	0.3945984647592779	0.642520029082731	0.9689472609934663	0.9313581073565279	0.8589168645081668	0.913244386190442
SENP6	5.44162921911687	5.355387778635469	0.193022683733849	0.158880125693807	0.0492602598244099	0.0862009185522755	14.4450120392801	1.32126108680967	0.7693354803858728	0.240670668453153	0.530162694679576	1.1798924570341399e-08	0.197639212976945	0.448659650532961	0.811593751845218	0.600402272071296	0.7475529751178872	0.8743123078386541	0.9740661630451438	0.9008233785010212
VEGFA	6.24345406469653	5.51628605183037	-0.42567149990256803	-0.0379585406483025	1.41855094310345	0.921192665378234	7.659686962872129	-1.22778536047847	-0.0751000176704482	2.86250581017078	2.23814570923776	7.16725274286222e-08	0.229441169207584	0.9406900486684581	0.00759304014916349	0.033187458302009996	0.770896630543062	0.9932360095772895	0.3993991847905476	0.5450716654532336
PRPF4B	5.9135086152120495	6.154699289592299	-0.479397828249436	0.0281522079133436	-0.3157803771418	0.18418445258692603	19.050609581491802	-2.79426304621627	0.10988565884941301	-1.3909292522721899	0.942442827895173	4.00782572052238e-17	0.00907631568543903	0.9132594928304308	0.176481676693751	0.35349900420342206	0.34601885874245686	0.988647276371115	0.7169318072392052	0.8126185758236177
SLC29A1	5.3900637294508895	6.27613371434778	-0.159897061037972	0.22238477189226102	-1.22786294753137	-0.6922692548573989	9.5081199665812	-0.454493881332147	0.412320883359156	-2.65161640841439	-1.74066517892037	1.90418486514178e-09	0.652926031350301	0.6832072265925939	0.0155630000446354	0.0920513937769906	0.9380731743380978	0.9503173515426687	0.44523722382094444	0.6358807862871093
BTN2A1	3.4303955274509104	3.51806947630127	-0.00813195763192742	0.0455284574092956	-0.288487026356976	-0.120774081181471	6.84326174685966	-0.0302257873061581	0.112792821221945	-0.807268005303657	-0.39491203137192493	2.34512305416376e-07	0.9760951518755708	0.910960184442758	0.42740619756833204	0.695710340312168	0.9962994219622666	0.9884313199139686	0.8740419695011201	0.9311995003877924
LAMA4	6.83455880211499	7.029719798071799	-0.007940221598241209	-0.212549048905345	0.164164176372215	-0.153406139722901	16.848258642525302	-0.0356351476990943	-0.6209016952154001	0.5644023237992939	-0.5868737447396359	8.65683553997739e-16	0.9718263550273621	0.539384836959359	0.578045932819418	0.561725829751723	0.9961281548125772	0.904587722251448	0.9252699189144874	0.890288950803976
FAM46A	6.5423157007453705	6.681200675032411	-0.497387401523114	0.0654139761719749	0.307911607863336	-0.0670225528512392	16.0784426498425	-2.45913373317017	0.22048515350959302	1.09268596076716	-0.287009560715094	2.9993900558858794e-14	0.020162526674778	0.8271434550193821	0.28323732204671004	0.7761836825404329	0.3996522769232883	0.9766288617441615	0.7995039152581682	0.9529658211496322
FBRSL1	3.2610332363263197	2.70427630178182	0.0977263994733135	-0.000461050621329271	0.676892474791819	0.28376974090282603	3.9952568645743	0.279981438298528	-0.0008514491154238231	1.49262830945824	0.6796345947266761	0.000386855191967512	0.7814132728425061	0.9993262787363951	0.145977385269269	0.501946727509424	0.9647589217004996	0.999879168574893	0.689899960617001	0.8694233966546633
ENPP5	1.1316372101569598	0.586558816171278	-0.0332323920314226	1.2838021166263502	-0.47135922343654496	-0.22864694548691394	0.734140328402942	-0.0792142270313301	2.03177977956161	-0.8501498917609092	-0.473010962705344	0.469056196750568	0.937389304869484	0.0516168507713791	0.40258293499207	0.639673977767085	0.9904799176583534	0.5052746151854868	0.8606086449463703	0.912211342294415
LY86	2.03093232612928	1.2196448282191101	-0.313926801219309	1.4044493627083998	0.0894684193882822	-0.17111273239385097	1.15911368133478	-0.598211096746141	1.76904298884056	0.124376961416685	-0.274474208103815	0.256517302848776	0.5542410887099211	0.0878609364421595	0.9018564190836629	0.7856809859392409	0.9108039937890002	0.6052241861348323	0.9861173794794879	0.9553396295471379
TBX18	0.874200210707592	0.8496674659791159	-0.0480068625702695	0.21101211164305103	-0.170888350648565	0.699216305806508	0.700541606370949	-0.0853244535934624	0.25643782125865305	-0.213065871018583	1.07858631850217	0.49229988034100003	0.9326218370381701	0.7996843163532521	0.8327480368511709	0.290243216134424	0.9891681165925393	0.9726587278852385	0.9763318891399241	0.7809810484836026
ERBB2IP	3.9003152044415996	5.915857337341781	-0.447160180843396	-1.61678266235285	-0.7725860536307501	-0.592163192793408	10.9350065146539	-1.6264775394260902	-3.91476650681477	-2.08438874601499	-1.9159354697362199	4.9521545192913797e-11	0.11430833336838002	0.000510683142532356	0.0463190587007669	0.065040638488599	0.6539037541861037	0.1914990419966421	0.5313991672912383	0.5971553283506661
PCDHB2	2.42425885322614	2.4400607925871802	-0.204448636203487	-0.304438044059586	0.115631008776534	0.6437521958136879	3.35154925031865	-0.546938616618702	-0.560862999619376	0.22531513633663502	1.52894054023842	0.00252615344038668	0.588477286322703	0.579458418759879	0.823478115851125	0.136833601414344	0.9168879232260376	0.9187828096911871	0.975485621483332	0.6873116022914263
HARS2	3.03018356808752	3.50303720564481	0.10174625767454701	-0.44955255382200204	-0.28777769269064396	-0.16687025301045402	4.14081955659704	0.23803498955240102	-0.751112585731228	-0.5009176437964671	-0.359943055862331	0.000367587674067952	0.813489881229512	0.45903304388701605	0.6200911938731801	0.721514379872774	0.9684525116499707	0.8772808208070338	0.9337413022312046	0.9393935320036585
NUDT12	2.85120383895545	3.7963935393278	-0.23212390326288604	-0.6391297901556661	-0.5307640169508161	-0.471224351452377	4.467584559701099	-0.516560903373657	-0.9145522226217749	-0.9230322848566469	-0.9135704368958699	0.000208366919583085	0.6105687226757189	0.36786126705750205	0.371345059644187	0.368945604598086	0.9249505579814467	0.8434603484294618	0.8514484470084029	0.818172387083599
CEP72	0.771184252335686	0.627476425674933	-0.5444572830427941	0.00940120079663963	0.0228531958445383	0.723173721195616	0.674714997853332	-1.12114924059149	0.012761747611086	0.035282016561211	1.2641603222978	0.505602285856056	0.27129804276135	0.989907564012303	0.972142554508048	0.215971418242457	0.7951789552803888	0.9986492330648895	0.9963695148291954	0.7397818344728212
MAN2A1	4.51371949805337	5.1608426482833	-0.23076940403298601	-0.49395682698404497	-0.0565149251576427	-0.230860279293382	10.636409317450699	-0.9213789358734259	-1.33280160386851	-0.167830678665496	-0.817479956579967	5.975257015166289e-11	0.364203693902044	0.19322585677927104	0.867917188457534	0.42018366382455297	0.8431485908999979	0.7312461914437114	0.9807127137684343	0.838330490316759
SEMA5A	3.3775060086926403	2.20086295779102	0.11465879259856801	0.9890658476514101	0.724609246421241	0.32071567616497604	3.6518458676543397	0.381297196332346	2.22700245915736	1.73535335481884	0.9086805605035371	0.00121963700239969	0.7057011579288679	0.0349068600708874	0.0934022737634762	0.37108450509195795	0.9472426691775265	0.4496653215262644	0.6211374210899477	0.8191038019616164
C7	9.08831088193219	8.295704619885429	-0.585958477767972	0.5972884310037739	0.692336446281315	-0.0127521687178441	8.97209763183378	-1.8632361622425802	1.3850041238915198	1.59060755946641	-0.0362690819932613	6.83456657111266e-05	0.0739893500575057	0.17833324918213603	0.123716049511539	0.971352400181177	0.5840831092606906	0.7173973577722942	0.6610844564551338	0.9952507684904346
PAPD7	2.81485561886398	2.46952972220755	-0.00728906654697093	-0.31591348447274104	0.530375887958683	0.46557378014101497	3.52550987208663	-0.020228632412921003	-0.5674695240810821	1.12007210760419	1.08938896870315	0.0017410962521009	0.9840494797486969	0.574823652580443	0.278199127230905	0.285057939878252	0.9972124495366685	0.9171237285339509	0.7949411042994788	0.7809810484836026
GHR	3.30694218901541	4.56821674147912	-0.526484999746778	-0.9707498668576791	-0.312554632393719	-0.41979388163149295	7.39461297240576	-1.60614258954593	-1.88905900581209	-0.759270555076063	-1.09647424390714	3.07362048856251e-08	0.118718865168718	0.068584888736806	0.453615762423235	0.281595301537034	0.6618997709451698	0.5627119715193253	0.8852036876898078	0.7795573567263462
HMGCS1	4.5965022303079	4.13315962023815	0.17984225598663603	0.5957072760372609	0.414585449155742	-0.360390939800174	5.14834540630977	0.424273569318887	0.904923169679163	0.762241583672409	-0.7246257903385791	2.20246921613024e-05	0.67481989816176	0.372719736770503	0.45477634457731203	0.47442570748082796	0.9410702970866707	0.8462890995748843	0.8859833904323173	0.8588824815479311
DAP	5.81626548277403	5.87050745504541	0.0480458852803718	-0.268156064150926	-0.0098175508801802	0.0632388929207605	9.75735609668708	0.164581248390644	-0.659770941174879	-0.0244581190174257	0.19313129086032502	2.31228176085693e-09	0.870421633974379	0.5150490225432139	0.980649952490833	0.848236018932402	0.9781617351755455	0.8969396071395732	0.9963695148291954	0.9752462897501254
NME5	2.02779825606339	1.9056561245546002	0.13886030148646802	0.101793856773556	-0.14395669615430498	0.5622627681897591	2.0992533424071897	0.32641199994771003	0.16556166534083	-0.23322254158660996	1.13248355765458	0.0484865214997794	0.746539296032596	0.869825932681718	0.817179090161883	0.26707060325299	0.9541983201023868	0.9827611762099754	0.9749542304436921	0.7710847692445911
BRD8	3.89506113232176	3.82672294355548	-0.763687044356919	0.45065583929249803	-0.445390787248483	0.575620786286296	6.688778960450571	-2.51581350503765	0.9463482177587921	-1.15758734361822	1.6442280757119798	2.0703311549083102e-07	0.0174608254676756	0.3515316751569	0.256166066368625	0.11056953817191198	0.39402375481946433	0.8363242714437613	0.7831633226526732	0.6580014992680995
NNT	3.87559149399068	4.00705524408167	0.130763676470244	0.032428342731802	-0.0381402122928048	-0.34393918950692	10.2001558984904	0.6315997650247471	0.0997329707641054	-0.145199738201516	-1.41679908290519	2.87799549681428e-11	0.532432070865021	0.9212198167344101	0.885524339125985	0.166843081935599	0.9028242280776739	0.9906857540673284	0.9836310473477156	0.7138326506071954
MRPS30	4.86634740063979	4.62625133695807	-0.00395906351498147	0.26248559517805103	0.0625231698730939	0.140109002954699	13.8366801803179	-0.0224811950664071	0.948189533030032	0.276781670888507	0.677606626838172	1.4683913056524297e-14	0.982212979574021	0.35060898261876194	0.7838458869718349	0.503213890356873	0.9967147302852496	0.8363242714437613	0.9706394813895136	0.8695378133449775
HSPA9	6.68358154468464	5.606938389732809	0.0556812081545882	0.818534989863006	0.280182887542746	0.608260627405264	8.42397129224372	0.163134342727154	1.6492628455501201	0.592817212347623	1.53435522818425	7.3587247556425214e-09	0.8715090036266121	0.11056620268269099	0.558024663850786	0.135596051953375	0.9783379509034309	0.6366026151852006	0.9195961602772921	0.6870005617491053
MRPS27	4.2933795605733	3.73873383107803	0.187671355812563	0.151180219087085	0.36185778662392	0.34366650453549197	8.03285383370399	0.7809867716935459	0.43421827891389797	1.1039564093269298	1.25798964836664	1.0541028087735501e-08	0.440946962638629	0.667388091001292	0.279053957576263	0.21812788554669102	0.8766301795524124	0.9459649380987475	0.795818600023119	0.7409353893053304
PFDN1	6.09617351928962	6.68599842389973	-0.452487717550244	-0.15739971076366902	-0.6140481193515309	-0.23502693267780497	16.7508257752265	-2.52007071912198	-0.6086213385395339	-2.4372221793192597	-1.15263294159749	1.32099630668571e-12	0.0177445015238044	0.547925358841671	0.0211562174042955	0.25893985279557297	0.39402375481946433	0.9089714278354106	0.4593282694566798	0.7662980718890672
HBEGF	4.20363705619233	3.15004647374445	0.412993166203734	1.01094467776329	0.3578435991929871	0.18871433965349	4.39070342034904	1.2732721995627099	2.13950998870735	0.7543726515421221	0.49384010664505795	0.000312745322015628	0.21332058783922897	0.0417485212174644	0.456576504875789	0.6252664947364711	0.7591967395263469	0.46990824918569346	0.8876046835034431	0.9054540004939444
LOX	6.323584247874599	7.30674823203349	-0.53384888866221	-1.05941909752381	0.332310416930905	-0.137778901147943	15.0124670850519	-2.05208743232629	-2.59884614473946	0.9977558936590419	-0.445715792325242	1.71503246464727e-15	0.0489767709692797	0.014366483123248001	0.326377978757875	0.659002697135376	0.5243456561226983	0.3515958850308303	0.8256437020639065	0.9196049980567254
GZMK	1.54399608558761	-1.74305838629747	0.9984339824060079	2.77975015975242	0.203595300726776	1.19153978311399	-1.21308849338822	1.35238870022546	2.49309134776475	0.204582327011493	1.3466643394523001	0.23493112181359	0.18754745709712195	0.018515449310663002	0.839609090549995	0.18822097661730397	0.7399576318824048	0.3766866617712155	0.9769253729086486	0.7260910554559556
APBB3	2.68726042977283	2.52037411220701	-0.5903981544017111	0.23048317847341698	0.21308462189984198	0.34065705355379405	4.21802638326743	-1.87804549519575	0.470605208430377	0.5357928757879971	0.922527559996846	0.000209063626442837	0.0701260404235877	0.6413264330559879	0.5960521095215551	0.36361382546783	0.5731361247105455	0.9373232745294575	0.9289155022681621	0.8172605362506591
TMCO6	2.3818573320373	2.0714923452288403	0.13472671993904903	0.210356411477844	0.423091218517381	-0.0823830206513016	2.53226713645227	0.322293250474415	0.34933280628998	0.763410072995687	-0.18087746843053198	0.017820002180416	0.749484240690353	0.729477535611811	0.451209445787444	0.857731721905461	0.9558585761859454	0.9617999252239244	0.884517755959531	0.9755428981950095
SPARC	10.0033744048638	9.68949315000898	0.146564566931642	-0.30096686206546697	0.948952121095922	0.281752084004343	14.524267263488099	0.413053801103799	-0.536924754800816	2.06750655942082	0.6454147363286371	4.11643418628082e-15	0.6825046959871129	0.5952796464091421	0.0474065660068466	0.523564481016075	0.9422593551772942	0.9225464310436925	0.5323662479152848	0.877283484173219
IK	6.118822314920441	6.709076222615041	-0.259580985254263	-0.220780390211295	-0.397555691597445	-0.290731017464354	24.107299494388	-1.83114320604002	-1.06025666418929	-2.05615458942898	-1.8025225908539	4.36055713910156e-19	0.0771263771136382	0.29825189838197397	0.0486906226509655	0.0817930245753721	0.5880158464491722	0.8095714045132635	0.5337675746734432	0.6220293821748554
HMGCR	3.3039258097804303	2.19899778041095	0.428964374335625	0.874436166096953	0.705045599381	0.0383107341611402	3.3880893897785	1.2742269572463703	1.7321896806782702	1.5773841625800702	0.0971569195986386	0.00221390768199568	0.21336420963622	0.0937987844167393	0.13026240787200502	0.9232495287870408	0.7591967395263469	0.6099869848690017	0.6683654548564473	0.9883226455688883
COL4A3BP	4.56352396214242	5.577467718252191	-0.553102175257019	-0.377797526053795	-1.0196713720082	-0.0446913627072601	10.772170636009701	-2.0257750988247203	-0.9064803787037771	-2.80376325074845	-0.14505345641693698	5.58833934602728e-11	0.0520453844471072	0.37223800914634203	0.0102350037860544	0.885639114238725	0.5314902433928209	0.8462890995748843	0.43435356341504383	0.9808040802849435
FAF2	4.98483085785222	5.423414839178821	-0.22460846444458	-0.388079138919461	-0.0465333424882283	0.0741001158213316	14.0208413929248	-1.101593278794	-1.2660143028861899	-0.17218883515851402	0.318894380761354	9.68071463744855e-14	0.27973711669007	0.21545007990482898	0.8647187587748879	0.7520166380980259	0.7986227198359129	0.7477180955571161	0.9798818878605814	0.9476210323196634
PCDHB3	1.45611072028942	1.32037461713439	-0.38855109318542697	0.240692521111176	0.135919617990661	0.44159212899344197	1.5841882246077499	-0.9025761319044431	0.37796199095946104	0.232833332065355	0.894743937891378	0.125287179864259	0.37394456145638794	0.708395572967668	0.8176716261735079	0.37817212401996203	0.8487786740350153	0.9577406992313434	0.9750329917236926	0.8209608739106886
PCDHB5	1.68653580909926	-0.0911139857832746	-0.25370993329789604	1.44009755489694	0.9835176324814481	1.1514690771898601	-0.103185054413871	-0.5664976334368771	2.29535249381111	1.61669504481277	2.3190063418234597	0.9186660512876751	0.575340339812772	0.0300409056258398	0.11646412493930199	0.0278623896738983	0.9150685109759403	0.42840384126373937	0.6510069228312505	0.5236815647269049
PCDHB6	0.8952563705409129	1.20306102675783	-0.483080534607644	0.0602730731719418	-0.4866514873498621	-0.083375579546443	1.3332324908505502	-1.01099119323919	0.0802317863279468	-0.7962779152499259	-0.14484343325982302	0.19392034906962902	0.321348666227094	0.9365859688090891	0.435212122473339	0.885809651706942	0.8266375759109622	0.9925481876077249	0.8775417959458257	0.9808040802849435
PCDHB7	2.10128969688889	0.844450782313411	-0.0608519795117301	1.9390561778232602	-0.11071736113651899	-0.026065179731708996	1.1256091969131101	-0.154359957541008	3.3979843811295	-0.212660033258544	-0.058663982554775	0.270115531987915	0.878364191483208	0.00205048202533837	0.8331568791793991	0.953613854213845	0.9801745598416592	0.2186810217590853	0.9763318891399241	0.993635213064767
PDE8B	0.5012260529775711	-0.26283821793559303	0.0678697715848617	0.5888792490180861	0.18470278343587498	0.8065821344431229	-0.23170871484636701	0.120082784434654	0.7096270452046829	0.23316497562726396	1.2329548663596102	0.81864653752416	0.9052371147086209	0.48406999778022997	0.81722162766591	0.22759342080814898	0.9848828421089265	0.8863855075189707	0.9749542304436921	0.7424856979712633
CLK4	4.26244473604328	4.98887917710083	-0.9562292392772991	0.0163460987646399	-0.5655379156215661	-0.143215049593296	7.501751215181071	-2.6738120118425	0.0300385626120288	-1.23800491505253	-0.35796680932323904	5.61937837991696e-08	0.0125258878343415	0.976236227071971	0.228930788865178	0.722878815312388	0.3776626297703517	0.9967020617041848	0.7610570951661211	0.9399099796727634
PCDHB15	2.18753152378192	0.807762939751898	0.00948309650772019	1.7394386450222599	-0.193700413700923	0.317830747387543	1.02297757986896	0.0230100262816428	2.67773459226927	-0.36741926542955705	0.6575030071027049	0.31449717347688105	0.9817946461170459	0.0119046621690576	0.715885666013381	0.5158710026854191	0.9967147302852496	0.3348050032259669	0.9585931661539316	0.8744692150642741
RNF130	5.98895694707932	6.764026522901441	-0.23741486150848198	-0.47205239275108596	-0.31179003242706	-0.44407182173579	18.0841960713086	-1.29061110411204	-1.7943421170184901	-1.24212877754896	-2.1731553839857	1.5541653342072701e-10	0.20805252117281	0.0871237961792641	0.223879346389197	0.0396707358010645	0.7565472092747981	0.6052241861348323	0.754837023439221	0.5549717443619492
THG1L	4.10294698432732	4.32555062922142	0.199063884618811	-0.136711761923627	-0.101435610231523	-0.350831576835806	7.95170882481314	0.721691566236159	-0.341143114875333	-0.26832407625396	-1.12259372449799	1.65193771609777e-08	0.476077556034386	0.735509281999402	0.7903384302735179	0.270596318290757	0.8878025167778196	0.9619647180653986	0.9713462995923818	0.7732404856073033
ARSB	2.66732431355797	3.33135275649282	0.0518378634698097	-1.26093202670151	0.26893037878125303	0.0167486389455533	4.2944280456001405	0.141209936062295	-2.35466826315381	0.507428345692529	0.0386504266479662	0.000257318166375069	0.888677847029477	0.0261736974471602	0.615566524006051	0.969436704554013	0.9819540016104862	0.41339365046877347	0.9334805030081123	0.9952507684904346
CLINT1	5.42279290869104	5.91633352994305	-0.367351647917424	-0.302402940752112	-0.43373371200369	0.141537815006295	12.8943962370344	-1.50613581518879	-0.834002542125842	-1.3461175407189099	0.515823001569597	1.1535786171418e-12	0.142962439068481	0.41111917626455	0.191028010300268	0.609759667637342	0.6973324992976262	0.8619462371646739	0.727757347750123	0.9038003919926335
THBS4	1.2687793642053	0.5579777055021321	0.553156288423443	0.22648782928048602	0.952282209565285	0.5919434688934411	0.6055507881920329	1.35972520877276	0.38433867832660795	1.62669251126582	1.2662176978286999	0.552532795217205	0.18487827767321802	0.7038109181285129	0.11460947192916099	0.21608915555761	0.7356450666871482	0.9563667827990979	0.6500679804857439	0.7397818344728212
CNOT6	2.61661135593558	2.4552301619272003	-0.0252824591667899	-0.173889731692353	0.299925281768198	0.351783254741812	3.57608586859434	-0.0711478682057047	-0.31339729366434005	0.65254319441005	0.836939266117647	0.00120589336322618	0.94375226502571	0.756147483721927	0.519020163385396	0.409244469608806	0.9908707892418841	0.9658413348147952	0.9069830955272078	0.8312743993166803
TTC1	5.746953466746089	5.866503961033549	-0.0669856669622704	-0.114222810181002	0.057191908680697	-0.0646100253036446	19.1343582978467	-0.4273353925525829	-0.500768729657589	0.26723330206427204	-0.362267080944904	3.762589296317679e-17	0.672194870789652	0.620413066094246	0.791156246938226	0.7197301126777109	0.9404733175246193	0.9326835151997259	0.9713462995923818	0.9392016088340635
MSH3	3.6252118944171805	3.91830747370169	-0.261712769040337	0.23990923016170498	-0.39441869845951794	-0.35984295900489005	10.3304066412563	-1.29433916963454	0.7508627942188171	-1.56347064095298	-1.54093337017221	2.13442940191186e-11	0.20542338000706697	0.45858481891463704	0.128430568354666	0.133816106606923	0.7530309306048967	0.877163055609656	0.6657242902787089	0.6857425646643697
RASGRF2	0.877710403501465	0.144640618930564	0.188156985284355	0.734702740741726	-0.199626139919952	0.884266253615915	0.13611920999799698	0.35937969035933504	0.957699471938082	-0.27002217125006306	1.4699485051351202	0.892880617199617	0.721916880153101	0.346937489760816	0.7889926167933922	0.15253387999006301	0.9490803785286821	0.8350477022300195	0.9713462995923818	0.7028278327445336
CCNG1	5.4662526818260995	6.241160730824009	-0.4108622381225949	-0.066532262639923	-0.33878460179492303	-0.6894691858814871	10.9834907351535	-1.3669791205461699	-0.148633655949946	-0.8594580348244691	-2.03423221625857	2.26140729125416e-11	0.18190844866985395	0.8828664169960571	0.39778562604798706	0.050869389682251	0.732359218797422	0.9838512475770933	0.8593933180070095	0.5716698938775664
POLR3G	2.1183187335188802	1.51028646482986	0.0159573497019698	0.317803596531039	0.350545556974753	0.412244312494583	2.3651238232002796	0.0483374481523136	0.622505561740386	0.806955639991606	1.05953046631321	0.0288511186819209	0.9620705927749	0.53833239317519	0.4400843610412721	0.29881184707043	0.994500676216101	0.9043542831456468	0.8795981589434455	0.784313590552882
DROSHA	2.9260802299851094	3.2260719194616403	-0.134919959924858	-0.47724983767486295	0.113948966163585	0.175386884200227	5.4919022468812	-0.440194400041766	-1.02971049679997	0.281887335069678	0.49996446512157394	8.12386671380339e-06	0.6631637600799319	0.311399787482923	0.7804672511703371	0.620753384359754	0.9396918016265338	0.8173241627085789	0.9692727433656428	0.9051296788423431
CDH6	0.966081234487883	0.47433683868207893	0.873297658730979	-0.0118219188116697	-0.354655630131957	0.595693004580036	0.43002578772708	1.5338228339572	-0.0139474507233105	-0.449258181918771	0.8917473202774531	0.670564202081645	0.13564879741379401	0.9889689700497919	0.656927582713172	0.37962740017852203	0.6897343048268264	0.9984703162138912	0.9451604083754996	0.8209608739106886
LMNB1	2.56357682048422	1.53981403465397	0.375054005789806	0.26274452086877104	-0.043205005661068	1.21907594300193	1.91551234602553	0.907040400254896	0.42969161105780795	-0.0765025067464307	2.5421981058228798	0.0660611189899852	0.372719317429948	0.670645289869757	0.9397756180493281	0.0164940766031269	0.8485205009444313	0.9465815444830143	0.9906178951658263	0.4703516079757977
ARRDC3	5.75190996204045	6.63317578274992	-1.07615609126436	-0.167992764767707	-0.11333828475555399	-0.409471351809006	8.543281449637579	-3.3624473873433702	-0.36082317914298706	-0.245859906877701	-1.11212533514867	3.1916277960973103e-07	0.0022851680038866603	0.721074568108413	0.807554704680282	0.275776431387996	0.23753619563936496	0.9600719684012099	0.9729398842142338	0.7768198510778639
GOLPH3	5.357863106797759	6.604254037788099	-0.378905708475055	-0.767178389024442	-0.764218401962468	-0.43992273374186297	15.530941796708	-1.86496175006805	-2.63642879895396	-2.77897896251728	-1.9811891446254701	5.29335268453479e-13	0.0725645146209691	0.0137437880712862	0.009398744230452559	0.0574997125888314	0.5800948981493725	0.3466752968027416	0.43341198514014395	0.5857182779673036
SUB1	8.13488538016136	8.00686576757196	0.14042488586844598	-0.272860693729765	0.36151505141303897	0.0721784724639946	19.997708295739102	0.7166674500519329	-0.9602954304341279	1.31383250471017	0.31331643552246197	4.0195873569169194e-16	0.47932863405438	0.34545549194285496	0.198862149389779	0.7563189162467371	0.8878025167778196	0.8350477022300195	0.7321006978580363	0.9478966257779952
NPR3	1.44671690786732	0.34501165877705897	-0.127232160486112	1.05032478085819	0.269699145200395	0.385526825284348	0.309104417338808	-0.217015619357168	1.1753886322142901	0.35116240669043497	0.5636083084365899	0.760018647252779	0.830081624403801	0.24963331558694002	0.730439826979476	0.577212417341147	0.9715476420938153	0.7723189549107288	0.9607133382053853	0.8945369871200844
FAM172A	4.56344209248437	5.188040455798269	-0.21850394181274999	-0.229573778844117	-0.171247930382513	-0.44927804463075505	11.223612596726198	-0.8849133818217242	-0.5874572512360849	-0.551093981717299	-1.5654913673780102	2.9120217979567203e-12	0.383241192608225	0.561292605520285	0.5856505702310699	0.127956458991288	0.8542849951180106	0.9125372055190812	0.9275850411227821	0.6806614349859174
TARS	5.05516275646762	4.90263766582912	0.246180243403326	0.111298015371015	0.00183107411395736	0.0211340719142618	10.1372774901571	0.9802374863900921	0.298920419308206	0.00537080842519632	0.0727162895652289	1.7484445005394198e-10	0.334939841420212	0.7671943370423492	0.995759513001823	0.942514685260404	0.8320766903369615	0.969010149121071	0.9993216868144827	0.9925704620254615
LNPEP	4.45313911592366	4.9131157318562595	-0.34502361086445005	0.0738743272039875	-0.374697608211188	-0.161608946008054	8.65974576506104	-1.18075238787847	0.171947244459718	-0.9604992306162049	-0.504700576334531	4.39312109243768e-09	0.247053302540137	0.864733678137739	0.344590057739299	0.6175863418038671	0.7792680620556603	0.9824538357827628	0.8378685005815723	0.9050803416839298
PDE4D	4.43073119903691	2.98595043689849	-0.0653283296617266	0.759908949423913	1.03938319955087	1.22582740602858	3.18028800036946	-0.135297540392925	1.06404728595728	1.5704358119561899	2.18526941071567	0.00357886298496338	0.893284218910489	0.296303641621894	0.128127466433574	0.0368660345262534	0.9826437928116908	0.8073900484111497	0.6655545826367666	0.550221700078548
RAD1	4.2583120530218395	3.96940797903392	0.0534685128614315	0.16830988041415	0.105300133364899	0.262170328931906	7.90378661610505	0.2024870672679	0.406507185659959	0.309891329490659	0.851897038116907	8.04338751996985e-09	0.8409029526472349	0.687255466222606	0.758786069837938	0.40102084861399606	0.9742248735278916	0.9513691306266605	0.9633875345019319	0.8282550322657617
BRIX1	5.79284415905868	4.96727453870779	0.045687323670786	0.282149399358051	0.848406057106912	0.602727738044303	7.587935823844	0.143370018612161	0.615577382540009	1.8621554632056498	1.62305547852461	7.7892428520031e-08	0.886980250401302	0.543312560835884	0.0724225277689856	0.115426064551519	0.9818242546436404	0.9065492330952619	0.5823171720187532	0.6646286029108023
SLC12A7	3.14155778592307	3.7856148532532297	-0.26872353135102	-0.5521351169460921	-0.0434858213076604	-0.28238651944613397	6.819200783024441	-0.90787974079152	-1.2195511289082899	-0.115059019033763	-0.840553892861766	3.78767991928123e-06	0.376180593347271	0.23243315702224698	0.910444063414765	0.40771969533871	0.8501068469600409	0.76198439639256	0.9874603930129141	0.8310609952788668
RAD50	5.530395579843759	5.373713170223071	-0.0827901345637945	0.139412231908087	0.2132468818654	0.0675039276931315	14.490079985378802	-0.424827055258491	0.474691238882079	0.8234289340435981	0.298852473287241	3.1276227517492e-14	0.6740998451550749	0.6385424998936771	0.41847708905813397	0.7671144354782359	0.940757514223139	0.9371158749087504	0.8689675872893416	0.9516487201042619
ST8SIA4	1.18548216147776	0.152462106664819	0.44457602297054405	1.03398318321421	0.15508163108315698	-0.0329157063795392	0.161245263519568	0.8983775091371601	1.35121569190162	0.239774551628283	-0.0551174153277839	0.873097620303223	0.37678121957813204	0.186737137705053	0.8127410057056451	0.95641156761956	0.8502694317576527	0.7247965408900456	0.9740661630451438	0.9938013302545098
GNPDA1	4.658406307197059	5.3645522445315095	-0.272737760760732	-0.40978997768481606	-0.258440412930115	-0.5438599724065271	9.093206013845169	-0.9406587959349442	-1.01374039851027	-0.674619382512224	-1.7601980444665601	5.36205711631329e-09	0.354659534340829	0.319590254555217	0.5051297522000421	0.0891988413780842	0.8404093986749911	0.8218422621383437	0.9027026797308525	0.6318525808153866
SKP1	8.87682861437685	9.16498075149419	0.0219961559808305	-0.0869475172156001	-0.116262873263355	-0.34326996145958505	24.981038093169104	0.11289656754318401	-0.292732947496871	-0.447794629562757	-1.47816470968056	5.0565431052119096e-20	0.9108809664173129	0.7718076755933571	0.658330504272485	0.14978878363193	0.9857552060281989	0.969010149121071	0.9458506078550716	0.701727744551499
NUP155	2.7099556066248103	2.6258114126416	0.13460128308311098	0.229159634185334	-0.139694359811207	-0.0759099647290776	3.9558336018513702	0.38668931463900297	0.437910009028009	-0.304588468208487	-0.19235703710045798	0.000498587057758367	0.7018310381036961	0.664661144048849	0.763316953699142	0.84875940473323	0.9472426691775265	0.9451752249315698	0.9652628266337443	0.9752462897501254
PPP2CA	6.013249290059861	5.388766696442549	0.165902167151915	0.0401196704825654	0.574693064808737	0.599538507036459	13.1630382872837	0.938480886472911	0.16006407734684197	2.2321252995618397	2.9173178183976	3.5485451497420703e-10	0.356116957194291	0.874047836960119	0.0335188224595444	0.00694662690574422	0.8404903499314721	0.9828686092811046	0.49782023670552755	0.41717962322447305
NR3C1	5.88637546685038	7.27605262033496	-0.256183640653835	-0.506763662954419	-1.0068569023137801	-0.892999317012486	20.295734827149698	-1.3243087208055	-1.64185946482411	-4.1165210789346895	-3.97270238973033	4.474593634420479e-19	0.19540187295861802	0.11106247197251999	0.000276950357648302	0.000411572198272047	0.7441284498366275	0.6366026151852006	0.16167810604858548	0.22052501192867585
C5orf15	6.028069424348299	6.3404794382438805	0.09941897816663998	-0.0663805071947118	-0.245296974193841	-0.20149554379892104	17.6295282586608	0.518073346469796	-0.218668919889744	-0.9995195951025699	-0.8947670386722758	2.227353980044e-17	0.608207075421458	0.828388766782438	0.325537336687396	0.3780346297397029	0.9239561557861491	0.9766288617441615	0.8254911761582592	0.8209608739106886
PPWD1	4.25877759852492	4.67431937217833	-0.6166134157157079	-0.0614116630505261	-0.273291295417538	0.0656394237842658	11.2423247707946	-2.82766469502891	-0.19318993029845102	-0.9470604864680501	0.27461331143728	2.5229920172461298e-11	0.008273830681053002	0.848223851872879	0.35180317766516805	0.785540750310668	0.34056875798682057	0.9789070880728016	0.8411606525656055	0.9553396295471379
LIFR	3.7267022738614903	4.96453280805864	-0.428468441814887	-0.562066409159348	-0.9282582242889971	-0.606676937352827	8.34804501362067	-1.34326354525694	-1.11299324643032	-2.32440744952679	-1.66433327383221	2.56381351493463e-09	0.18926063730804998	0.27455028168383105	0.0270610761412145	0.106458116024381	0.7399576318824048	0.7913700013027183	0.48172531429290066	0.6532170023639223
TRIM23	3.1421822000245	5.22031308869809	-0.6911966993587559	-1.04635023046795	-0.8271590483475171	-0.771801024083865	7.026483537644269	-1.9913820795889199	-2.04782258402527	-1.75021874953416	-2.01186094469338	1.20615340709837e-06	0.0564643842001845	0.0509127636303178	0.0906012547592314	0.054343533549223	0.5456714093910003	0.5052746151854868	0.6144484814688361	0.5793094162220608
TRAPPC13	3.1941891353838097	3.03657415096399	0.293874334343141	0.221530412688342	0.0323623809491204	-0.159952513845217	4.1758635599088505	0.7684902249336609	0.381880510487242	0.0644207484421371	-0.36843360695613303	0.000383717129298823	0.4492635527829461	0.7053008281636449	0.9494308400775759	0.7152092055541159	0.879415136801151	0.9565621614605808	0.9917794076123265	0.9375014497654498
SEC24A	3.45589444684757	4.973869628233571	-0.418164622330163	-1.4280974976504999	-0.29197441110471395	-0.21000714109831	6.71466910219173	-1.08525511744389	-2.47643060748294	-0.564925132165349	-0.486158510235531	9.127680046220059e-07	0.28683753510795096	0.0193232095509518	0.577995040108302	0.6303881510836379	0.8015824448118666	0.38199515617800167	0.9252699189144874	0.9088181492699954
TXNDC15	6.606039167710089	5.682922777115611	0.308338737302378	0.7085597441081389	0.574119035275791	0.224148165357298	14.704402130278199	1.50685812629143	2.19610327691903	2.19410402124279	0.9136340000393809	2.97230957455834e-15	0.142305787548735	0.0359531214788787	0.0361103450276797	0.368193945989084	0.6970312473415773	0.45362278654101984	0.5046454029744648	0.818172387083599
TTC33	3.0012604299503303	4.08729813163891	-0.606290030572227	-0.324546031243083	-0.7977864928128292	-0.40490493355931295	5.34347200141426	-1.5247619378672201	-0.5661327951527629	-1.52942020559345	-0.949500648853311	2.03329384633587e-05	0.137902254681047	0.576229746508478	0.136868272024965	0.35050411029212	0.6917488972337811	0.9180044620735023	0.6771201244038416	0.8112670772237468
RARS	5.493744447896769	5.140597510097201	0.18912551973960395	-0.00224729359286447	0.36994817839413	0.22435790482503698	12.6004692132725	0.907214989776856	-0.007404771333532729	1.28590096491838	0.9339876998457081	7.22373334688063e-13	0.37152318909985704	0.994143671294552	0.20879747918339103	0.357814013653055	0.8483778361401932	0.9994679872588103	0.7412873241502673	0.8145424592254875
H2AFY	6.30770653358913	6.384699704849889	-0.0760086263594711	-0.031331330566859	-0.175870362544684	0.0382693411640635	14.5005082134439	-0.374465300256617	-0.106280659630697	-0.6094245149479179	0.16248828469147	4.42235912847839e-12	0.710868079471968	0.9161564612771541	0.546910148441472	0.8720923241870392	0.9476364427948647	0.9887944045972624	0.915379433972696	0.9787361692250238
TCERG1	4.94776104206095	4.35341522940688	-0.0254581706763725	0.40073148804490605	0.24507369430481102	0.42734957700197995	10.2798990971814	-0.114743013693164	1.15319443928925	0.857421027781602	1.62709990847635	2.39610364944209e-11	0.909413363510822	0.257936208145517	0.3980103580094	0.11417530017625199	0.985552987740907	0.7799352529334205	0.8593933180070095	0.6629770050838755
DPYSL3	6.860150741059481	7.284452883951159	0.0205824858946606	-1.06898652671416	0.598478179133183	0.31647399340240506	10.980153446645698	0.0585050272814695	-2.0212360701910903	1.28126841372254	0.7667197688915791	1.51090309534496e-10	0.953798918473607	0.0523943794511192	0.216601280247459	0.44931518256521	0.9927923468432508	0.5068470334003863	0.7482993830031371	0.8495601224014436
SMAD5	5.1499589467587	5.9254464595720195	-0.575907851813709	-0.524183643448587	-0.223381205063474	-0.0764897182709825	20.153421109098197	-3.7353695831133504	-2.3088247471675096	-1.09196306479221	-0.444049108557561	2.8319618540573304e-17	0.000788865829227945	0.0284814522120763	0.284417832021532	0.6602370612480379	0.18275160442178737	0.4225908827436102	0.7995039152581682	0.9204259094409863
CSNK1A1	7.15882861578342	6.95018815432528	-0.12876630978920098	0.27593903469407505	0.0260009229098451	0.0504561899640934	24.0407899469874	-1.03992934663269	1.55655660930955	0.147865363387712	0.354126083818193	5.47808172829965e-13	0.30757333295582	0.131695204751057	0.883494903107605	0.7260059632622329	0.817455528507694	0.6651213132538351	0.9833172284045498	0.9404967275396537
HMGXB3	4.03837993156284	4.2302164922431995	-0.471120337305722	0.0321681499564484	-0.35490723877663394	0.34742611386481603	9.97283470644016	-2.08691363193753	0.0907830513023087	-1.23476573662117	1.3400397112838798	4.87433902785498e-11	0.0454935657805402	0.9282684265648741	0.22650187996100898	0.19029446482712697	0.5154689813084544	0.9906857540673284	0.7584608708066589	0.7270179201720349
ERGIC1	6.235731352264019	7.16251713064636	-0.43261014504125106	-0.715379579376902	-0.297420221480906	-0.403011388975479	15.747347473618698	-1.9959916466752199	-2.2814619921334103	-0.9915690053705358	-1.6424397285396901	4.70637722561892e-13	0.0556383576060358	0.0307660459877142	0.32942701714504496	0.11174772929972501	0.543433577932841	0.4316643183791671	0.827455297505461	0.6584466554498383
PDGFRB	6.27985190159114	6.5885686385886	-0.39127330842641495	0.0018868469598251898	0.0232049214163126	-0.302601843623418	14.605102870389901	-1.73184146080107	0.0058263293852766395	0.0767414095418427	-1.20813581564759	1.64575387271048e-13	0.0939154071390528	0.9953936434222909	0.9393399228737429	0.23696404691394699	0.6253915065756296	0.9994679872588103	0.9906178951658263	0.7505265203218446
ATP6V0E1	8.721143453098309	8.88213083682246	0.19468335914071103	-0.20677309403798602	0.14031968477056303	-0.215137250346013	26.976303186103898	1.10385018226058	-0.742885615469837	0.616572293938911	-1.00560255206334	4.43691909349855e-19	0.280865557694607	0.46333511923684395	0.546033264688987	0.323242957971057	0.7994259111171793	0.8779603450416209	0.914896871294606	0.7977955180569738
BNIP1	3.6761022858848196	2.83407034989945	-0.0981022727430991	0.399190521566241	0.62611378781102	0.6986566263719849	5.11886395452397	-0.35455982990718393	1.00754491433965	1.62385412446498	2.19497428593216	2.7099635123828898e-05	0.725411758637776	0.32265849507746897	0.11523981930048802	0.0362858602136333	0.9496424759422457	0.822588414329127	0.6502536852804828	0.550221700078548
STC2	1.12918812180671	-0.363904496519077	0.290007747282394	1.28473503498832	0.374547467144705	0.46795514758383	-0.344668782853387	0.526222967127555	1.53360506887001	0.512796366420711	0.7153522384459979	0.7331560994182991	0.60302100608872	0.136058713732569	0.6138152398755921	0.4799226200547	0.9216268383008493	0.670558735223637	0.9327828060211685	0.8602966329007015
CPEB4	3.47490895995856	4.06550584031053	-0.11928639251881501	-0.306766706129767	-0.7449551833865409	-0.00869330497920165	7.2964935705516	-0.403433794167624	-0.656626311219697	-1.96864766346546	-0.0258272171398261	3.99377500359208e-08	0.6894902736501021	0.5164268892637771	0.0582933982529493	0.979566190753725	0.9437195659130282	0.8970498247560511	0.5529659925697739	0.9970975210958412
DBN1	6.610033871636221	6.89830314054222	0.223212957178897	-0.18233315786085996	-0.25974953020848496	-0.10313759134141902	12.079788868638301	0.7328826250553822	-0.37924684910572104	-0.663680237329958	-0.286120362704032	4.727740664959199e-13	0.469318185034725	0.7071757582875741	0.511963469037713	0.7767524784690542	0.8846869648437453	0.9572020695406057	0.9047637721931108	0.9529658211496322
ZNF346	2.67906917411573	2.6027757104801403	-0.208507921738284	0.400164355105723	-0.335766538316504	0.0578386812941142	4.621941298159269	-0.69643921191016	0.8694164812708901	-0.8769827864384849	0.170503027788568	8.7463924402076e-05	0.492348249080507	0.39152823219569294	0.39056382578963705	0.8657731492729641	0.8903179918907634	0.8557214167959499	0.8572698100074025	0.9768145115662408
EHHADH	0.979927059797338	0.6031037417438709	-0.154100100047483	0.12107202457126301	0.143760264671073	0.8877247882191591	0.817749843146599	-0.42127588039707603	0.22598872640747897	0.28032718871316803	2.0909794687809096	0.42137878257853	0.676627061105687	0.822954198194781	0.781164214094058	0.0455161169347565	0.9411805468616955	0.9764185767284074	0.9697497893395791	0.5692086560878923
SMC4	4.5214329387123	5.02867492109831	-0.22601282516756896	-0.6147583885040289	-0.0436544023701616	0.20735980691599498	6.51280397112974	-0.566927249801859	-1.0481713636192	-0.0804615154600816	0.45799607322439	5.51703332049442e-07	0.575003846289792	0.30325690266424	0.936459499630158	0.650260646973796	0.9150685109759403	0.8133921420787131	0.990188103573481	0.9158419871417981
SELK	7.727140866197719	7.18029104480908	0.104086502694232	0.250587436045956	0.538861565462847	0.16832157093672398	14.4380887324662	0.437527650373318	0.726406176511236	1.6007090310162901	0.602142664670926	1.83537171187385e-12	0.6650352594047529	0.47396583815378296	0.11996310141831901	0.551910264211573	0.9396918016265338	0.8824024188511316	0.654864300353878	0.8865745887105231
ACTR8	3.21458962175158	2.0584457143901003	0.238760453039995	0.8298245724928801	0.4853621284448	0.433901000600255	3.0484128188146604	0.6853036234804	1.52829478737908	1.07743337511375	1.04769098464878	0.0047701486416794605	0.49841390136113706	0.136915688783945	0.289874583681673	0.30314888402624296	0.8924508151466762	0.6712408520931492	0.8041044498463387	0.7861010688314882
TBCCD1	2.8165790909532498	1.8945872767655598	-0.398703361463736	0.4796267254851189	0.474125124343827	1.19400003390677	3.48403454908004	-1.4281314302559298	1.11957286371652	1.2883429624800802	3.6351894705702104	0.0018490262173594802	0.17025872464368103	0.27178087965647	0.21725475488323898	0.00104664801817612	0.7232193591882995	0.7900357486455076	0.7493635495221425	0.2936235338398156
TIMMDC1	5.87154742673321	5.3855017457343	0.137908616063349	0.17596324700530802	0.495838009938116	0.322878456590377	15.691734431836199	0.76027283187786	0.629480955013115	2.0959868922718	1.5125565666854701	4.06053464339522e-15	0.45374292611844	0.533804548680027	0.0479786736591425	0.14110219540433702	0.879415136801151	0.9027380298913519	0.5332264007613245	0.6931264615597338
CRBN	5.09253005636202	5.99563332724432	-0.148574614145459	-0.268909893230447	-0.576147958721698	-0.6958054966716851	12.6106597161414	-0.589937072201328	-0.700877189396026	-1.7405455151973601	-2.43608860058942	6.590251177931221e-12	0.559911772891137	0.48896516317577793	0.0967942151699815	0.0210164569134803	0.9108039937890002	0.8882759631790215	0.6271233484615608	0.4931282987319234
BCL6	4.5680661060225	4.79400282695895	-0.6007835211452371	-0.135666164748549	0.0840778458071889	0.0160681601896131	8.07891497869129	-1.90860706452102	-0.27701455730210306	0.21029215064903897	0.043465666546888	5.10970040144454e-09	0.0659214243395646	0.783668760489037	0.8348614248560821	0.9656183537736021	0.5650785999794066	0.9710752914681551	0.9766293799659355	0.9951363883705835
ARL6	2.54359953673682	2.5070402434993198	-0.013699033443266	0.20443053870343103	0.0551068065325701	-0.378190066304531	3.2889727158588906	-0.0347937774962412	0.35691874124473205	0.10496068244580198	-0.8572169583814431	0.0028453615060327103	0.972474864517754	0.723812071853292	0.9171462789529109	0.398246624309216	0.9961281548125772	0.960769609956081	0.988480984878935	0.8278529862643635
NPHP3	3.78745442912453	5.21871615673909	-0.497635475902399	-0.640581048637912	-0.8780753891781099	-0.758277147296164	8.674755749468469	-1.60879608199664	-1.36091292565878	-2.11606640152411	-2.1751461563749097	1.3938426904065299e-08	0.11813559759212401	0.18490768429530602	0.0445705608916939	0.0377963698932262	0.6598953421545305	0.7240139145999427	0.5284009392290109	0.550221700078548
CD86	1.6522570326769	1.13920070669343	0.122753233050499	0.734427940503687	-0.0260306004492529	-0.29615406683847806	1.16529091077528	0.23864115753172896	0.9169252982532741	-0.0394680562388798	-0.48145235554411003	0.25506795392857196	0.813308495410205	0.366529145484052	0.968967672075152	0.633743505224334	0.9684075875175272	0.8419976072488803	0.9957390828290116	0.9103552625858594
AMOTL2	4.54767356757024	5.73658577433779	0.404607035196612	-0.9431903099749019	-0.7678057445204829	-0.608116935267568	8.09903052298322	1.11683248014691	-1.79682319788836	-1.56805741981756	-1.5369622033898003	2.5164195912046497e-08	0.272977521598385	0.083318034538188	0.127520823445488	0.135022884288071	0.7958692214576472	0.6000335153762182	0.664141902947055	0.686857513122897
NIT2	5.53847910847108	5.4865531353023895	0.380588356833375	0.159284754530709	-0.27422934483585604	-0.24878198138021498	16.2523752461605	2.23446795349046	0.648590914505373	-1.17402634624979	-1.2992095194661202	1.0436570465160401e-13	0.0332498204181569	0.522316986606797	0.249678675947967	0.204282887753978	0.46619543948461273	0.898005258168891	0.7777343392021239	0.73315982432085
FAM162A	6.69479710424216	6.67301963182512	-0.0759722082800048	-0.00953626890893553	0.382665095208096	-0.23750212933354103	20.9550925302799	-0.46249058537835097	-0.0396532806779819	1.7205630525741598	-1.2578782948759801	3.0372159167214798e-18	0.6470741445691629	0.9686480892344891	0.09588646261085	0.21827996392539104	0.9359919950388367	0.9954567830128646	0.6267719182344009	0.7410572009644127
OGG1	3.9918680779775095	3.82690879017722	0.0102863986273122	0.154424459741418	0.129519591414559	-0.0322956396053571	7.021004727725849	0.0362841344265399	0.364125997838628	0.341845737144138	-0.0994270799470221	1.89498679008539e-07	0.971302577921884	0.7184570442751139	0.7355454614742092	0.9214610084677092	0.9961281548125772	0.9599716896374014	0.9607133382053853	0.9883226455688883
KPNA1	4.39038541603755	4.0344673166694305	0.10883558271580802	0.16657232762678303	0.168755618665195	0.33714803972754703	11.783224929612901	0.6079634353943609	0.5948577740203	0.7286826614355301	1.6010817682418998	8.78762908929706e-13	0.5477870690396579	0.556399087119797	0.47184625762846605	0.11983810360047199	0.9095892553803728	0.9113922086740308	0.8927129855137035	0.6708896642437362
PCCB	3.9906575742557298	3.4187747410745097	-0.0612562774236041	0.50748942494772	0.6409702806969089	0.0424174009983836	5.03467477200502	-0.17273093668002099	0.9431252145759259	1.37849427334097	0.10204911354002802	2.63349699448102e-05	0.864098242529564	0.353198428722606	0.18141317593247197	0.9193993351165358	0.9764451943965661	0.8363242714437613	0.721716949817842	0.9883226455688883
UBE3A	5.5853672075146905	5.605789151812379	-0.11148040448031599	0.044498858070239004	0.0224456254824464	0.13315652765600303	19.9919491830368	-0.7823858045075992	0.21449088157706198	0.115113039185184	0.8270650478029008	8.43959608106298e-17	0.440202161861585	0.8317790607991271	0.9091327664193499	0.414969571236221	0.8766301795524124	0.9766288617441615	0.9874603930129141	0.8355095739842521
ARMC8	4.4019900484094805	4.19922839653858	0.0370696712316541	0.48507613017669393	-0.135992595452569	-0.0701770021741671	8.82376299833687	0.147038206856141	1.23973467719608	-0.42036692919514096	-0.24079447451906	3.37080131251858e-08	0.884718376525696	0.224685891580111	0.68306934289903	0.811541251808062	0.9815035374806378	0.757160643278571	0.9521131030788101	0.964344847257061
CEP70	3.1129785581045097	3.0472691856084104	-0.311934278312481	0.603615435671664	-0.26433601865261497	-0.23996639939856698	6.127802800002541	-1.18151114322233	1.5024661897617098	-0.778025280480728	-0.8036408364835741	1.5314947837900601e-06	0.24734626968264398	0.14355565738915102	0.444754510074831	0.427935241232284	0.7793362394805269	0.6793891452009525	0.88119095907973	0.8407206616806345
RBP1	6.40784122343033	6.768282143884	-0.354587705443952	0.00674623541119793	-0.0665128047374123	-0.242461571724428	16.0129856191813	-1.5676022612704799	0.0194074893209536	-0.22687549122434103	-0.921468056980287	1.02871864117427e-14	0.128760685643443	0.984645150101706	0.8227989197167499	0.364242903052132	0.6788434173014308	0.9979531858068346	0.975485621483332	0.8172605362506591
SLC25A36	5.33344322123028	6.075845647687111	-0.159693626217322	-0.192355653105698	-0.466873388392955	-0.607738545270198	16.725255695137697	-0.8350641964942791	-0.6730684902402	-1.84059040526387	-2.8230609490686804	2.41899605943323e-15	0.41032283421977794	0.5063402201924461	0.0769614070479317	0.008381508471328271	0.8628093464447304	0.8947276123106259	0.5933074842288768	0.43991089960006985
RNF7	7.17976093488811	6.83829172370432	0.162528921985148	0.0856015029902068	0.300887721325143	-0.10590942204640301	21.3279138473886	1.13198539218973	0.42370542205722794	1.50730472821908	-0.647596838642783	4.51260938652944e-12	0.26769100199551704	0.675393699037921	0.142790564385358	0.522829513063336	0.7949913721290115	0.9484446815916036	0.6861711045312769	0.8770359805282003
TFDP2	5.18776406854791	6.136469492254291	-0.528053425226247	-0.36089131865168395	-0.610270370485646	-0.43606359737503403	18.8589394810671	-3.02193734344652	-1.30532508000843	-2.76559201767434	-2.14983751544979	3.4670858477067897e-18	0.00510019027518173	0.201705145857231	0.00962815502836928	0.0397527987874089	0.29602598650853645	0.7417972850990624	0.43341198514014395	0.5549717443619492
XRN1	4.24047288192566	5.74710043019671	-0.924034063103226	-0.654137080256522	-0.9872794164435259	-0.24227594452472698	10.3170672844621	-3.10786455814355	-1.48761580533483	-2.5567973658270295	-0.754101014213396	1.56285894765525e-10	0.00412499897125107	0.147745893995016	0.0166201632869783	0.456730997064527	0.28275841364471704	0.685102917738074	0.4524118544302498	0.8542582291761195
KAT2B	2.4620132521319302	3.6058352766726296	0.134053153485217	-1.14645103432216	-0.357561126028748	-0.479447827026055	5.113406830085981	0.36384861254648404	-2.03281777092405	-0.7359681237875079	-1.1319972762735602	3.29892720759432e-05	0.7189052165905919	0.0510083092702572	0.47080388114612	0.266851039476491	0.9481863965411973	0.5052746151854868	0.8925300957930887	0.7707390652105552
BCHE	5.55709229999625	5.699544397353469	0.33256576924852194	-0.44210137804359706	0.014034057821057	0.0901917248791467	5.68931322524608	0.756513570416687	-0.7238703099301089	0.0222602707095049	0.183917517309068	0.00010339755772050601	0.45595303326616293	0.47596560712289704	0.9823953212938531	0.855498999027042	0.8804160783634988	0.8829571012287335	0.9963695148291954	0.9753034085662821
PDCD10	5.4849053525219595	5.24977791955522	0.0619905283920038	0.296659323457224	0.0547689528562327	0.0250859028959619	19.187769888806898	0.428238041948872	1.30053084378607	0.295859795637514	0.147026016394358	2.14513199307779e-18	0.6715367721037729	0.203321391553875	0.769375465467159	0.884095116816535	0.9403593046006107	0.7428178818123166	0.9661649695984567	0.9808040802849435
WNT5A	2.32464413553024	3.0119533832041	-0.0840269255129446	-0.337084114454859	-0.365061162215928	-0.17946943931317397	3.0984776707335495	-0.168030068794376	-0.4547368618602079	-0.545344301479206	-0.32561665545138	0.00472954187946263	0.8676896985820551	0.6528218594971329	0.589691577819994	0.747035770833027	0.977735203014275	0.9403496555461464	0.9282147041622376	0.9449875750653207
PFKFB4	0.81831143025491	0.17431094833573002	0.0223059729664392	0.57971562879256	0.366219166247342	-0.0046594383245591	0.199926331414277	0.0489191605221775	0.804235324659535	0.6242449171618221	-0.008234711375950221	0.842887257282117	0.961307958180805	0.42758846961989594	0.5371854112932709	0.9934842423868381	0.9942500276360884	0.8663078653231856	0.9113567037102903	0.999210806412243
COL7A1	1.7094450422782999	2.45473528308938	-0.4662441455024221	-0.17287682854775302	-0.5921578761950071	-0.603868035492069	3.33910078687778	-1.1869427996911899	-0.276855803594157	-1.21850712174181	-1.2975203741588501	0.00225680598646734	0.244564427217855	0.78378950256259	0.23252722078875698	0.20434134109864202	0.7783661673999103	0.9710752914681551	0.7645902310989523	0.73315982432085
PRKAR2A	5.1315025383448205	5.13828204415667	-0.0409092599734706	-0.0136093721783872	0.0872866841615773	0.0788898579103696	13.241788720138599	-0.202183621390093	-0.0453304872401278	0.321142118783317	0.34210048938428	2.0396302943843804e-13	0.8411424027210841	0.96415717106501	0.750533005648649	0.73466975304513	0.9742248735278916	0.9946951748327393	0.963132795447817	0.9436588171002777
HES1	5.74794123872219	7.25137268378721	-1.3675169264771203	-0.296897088703753	-0.855204706693809	-0.6621642716231579	8.87040321141466	-3.9367938978399404	-0.584244516198414	-1.7441177342086398	-1.6528796246697102	9.902859258992161e-08	0.000510173939613621	0.5639737273740811	0.0919122652105272	0.10981333240045502	0.15205663497215816	0.9139535725278086	0.6163695908252663	0.6569853265040124
USP4	3.80889735604687	3.3158605554391003	-0.23778565264717702	1.04195092021816	-0.31089238538176694	-0.10895619139486401	7.01661769765898	-1.04401772853269	3.14495103749165	-1.0003807219302399	-0.423754835384102	6.24524398322317e-07	0.30528514321356104	0.004111995381098001	0.325186608384498	0.6750235586656579	0.8149364994788081	0.2706579057674139	0.8254452844835871	0.9253220273775009
ACAP2	5.54295549722751	6.1863880109995995	-0.4513807268882021	-0.16535942353979902	-0.397051409173314	-0.321762616933016	13.285749395610098	-2.14410471295055	-0.554233806020851	-1.40529515466735	-1.4121919989474498	1.16915156626598e-10	0.0409233309046947	0.584017621265431	0.170664388821891	0.16913095956783802	0.4960723548029571	0.9201347622772494	0.7126011400462883	0.7164890678112915
ECT2	1.83397623094309	2.26616306643278	0.0292129614650865	-0.9586446244273851	-0.0512754269322453	0.5199549136264839	2.75800400247961	0.0692989208838857	-1.4483833333047	-0.0918739677129747	1.02768765757861	0.0098074202042532	0.9452115484774609	0.15788180727050902	0.9274089347106701	0.312311974624056	0.9911407038059843	0.6939150922226678	0.989829968572909	0.7914951943073404
GNAI2	6.117238323113019	6.787168433531621	-0.18121061105145397	-0.35602493123389506	-0.506106196808108	-0.31273123312056395	17.783920196771103	-0.9768640994217671	-1.31549699087834	-1.96940353455102	-1.47961772411864	7.64196061556302e-15	0.336802479082205	0.199474468550287	0.0582311802511541	0.150020441033889	0.8336962018980921	0.7404085440308392	0.5529659925697739	0.701727744551499
TFG	6.88898033816235	6.546612624148881	-0.0023680365272573	0.0432973601443882	0.18182179766697198	0.301515313401548	19.8355769074017	-0.017261328353571997	0.22325261805811397	0.928568917696243	1.9110950727291203	6.60254400259852e-11	0.9863561322193242	0.825106208548394	0.36104738216713794	0.0668142337120438	0.9972244464912688	0.9764185767284074	0.8457281567479455	0.6015765217763852
USP9Y	1.6301545666041397	2.4563156353318902	-2.35340868795589	0.26693952727249	-0.0215431424168822	-0.00919029078887512	3.3374600649028903	-5.78079492827784	0.443751080646618	-0.0438052743104999	-0.0209019342789309	0.00240707223255742	2.6785920914257004e-06	0.660487201785255	0.965393631308485	0.983467979628808	0.0036889083266370853	0.9424244720584749	0.9948466009213354	0.9974056907197021
HYAL1	2.67347597666336	1.93817570116607	-0.10853118990120901	0.587489142312124	0.39016782653737897	0.39923905998365705	2.41617634644538	-0.260712590229558	0.9003292791632611	0.730709005914111	0.8119990280833371	0.021979216357693003	0.7960954737007231	0.37511590980910803	0.47062556215882	0.4231887330291	0.9675592923000281	0.8469080597032097	0.8925237159577865	0.8385371581543617
TUSC2	5.19885588983257	5.51900888698617	-0.0764616737257251	-0.29813320180127195	-0.158590630689885	-0.12267556699988902	11.5294681846472	-0.30752314464596997	-0.8180882546167692	-0.471719818929082	-0.4348957706970179	7.26674420001589e-12	0.760576444226874	0.42008651933167296	0.640851544603882	0.6667628145391999	0.9585341553824611	0.8659958174769651	0.9417907998776561	0.9232939693062208
NPRL2	3.87486670240587	4.3484601115697	-0.18304525248149697	-0.17670225704207604	-0.25618437868605	-0.3848463976738471	8.48187684301825	-0.69397200569351	-0.4698517731504411	-0.727610598870433	-1.34194307910446	6.75873988819986e-09	0.493050528196664	0.642084203462021	0.47259221158297904	0.189909845067765	0.8903179918907634	0.9373442357245987	0.8927129855137035	0.7266488496711885
RPL24	10.374130815406302	10.5402891857435	-0.0585174982998733	-0.23000705172761998	0.126225616724622	-0.18943498798764602	33.046215979783604	-0.360723738286284	-0.960045138465155	0.564433721811573	-0.987838406182376	7.875800571185559e-21	0.720898080263077	0.345989115560278	0.5767613685041391	0.33157625749179304	0.9487802459440061	0.8350477022300195	0.9252699189144874	0.8019273643546956
CYB561D2	4.616111863426731	3.9367837984942997	0.13819400269575302	0.446014798674984	0.27927657831534697	0.452611810011305	11.2599309035357	0.755863526728764	1.5563849460641501	1.1837752998133502	2.09970796321031	2.6910942324391402e-12	0.45562548897481503	0.13010438014015802	0.245797305148828	0.0442700545593327	0.8804160783634988	0.6630538722137383	0.7746227339170269	0.5645772219283146
C3orf14	4.13155193944445	4.279718669217431	0.275634941539672	-0.630999310804479	0.6605286758742349	-0.17959846443786498	6.71208773473449	0.8626603635056109	-1.3633480147242099	1.4885894386068899	-0.48371706659156105	4.1056341259678504e-07	0.39517810961580796	0.18366439226692002	0.14740946997290802	0.632141717654924	0.858410264205603	0.7234882757116881	0.6914092982049109	0.9094316126072596
FXR1	5.74802243940453	6.29242363446722	-0.43533953317222496	-0.5543116774418921	0.18630546854759902	-0.210834518101062	17.557213054770802	-2.45849804167813	-2.21107700130289	0.7781512847870959	-1.07518117048846	3.87556616651166e-15	0.0201260934390065	0.0355442042190632	0.44258594361660203	0.291305417353218	0.3996522769232883	0.4535476605631195	0.8806612257445613	0.7809810484836026
CBLB	5.197659996176349	5.51096704945835	-0.583153205430156	-0.19077795306380302	0.5630899011863449	0.0502078815472787	9.273140032138029	-2.04596201648305	-0.46193359644895793	1.44821241371577	0.15870868685161	4.36768414962695e-09	0.0500863534911109	0.6478106752364039	0.158043010266388	0.8750385911788591	0.5280778380582709	0.9392827914366049	0.699758457269209	0.9792251291207834
BBX	6.00754502613927	7.18840047162087	-0.5305575339638039	-0.641563998288611	-0.44831752579127704	-0.320030277845937	18.255599070665898	-2.8974312707195002	-2.38464232883233	-1.74747027431471	-1.5331700053301298	2.9402786799760804e-13	0.0073258910815323704	0.0248388490809295	0.09106450544424301	0.13687792240476698	0.32840675511154443	0.4059155606548015	0.6150406566985455	0.6873116022914263
IFT57	6.1275106714526295	6.217547779940831	0.275074395532688	-0.0886389447073352	-0.0611404837507667	-0.11116443796728599	14.6122993998212	1.2621969752992601	-0.275079935987254	-0.20305422711322896	-0.43957369989506395	3.61146971335222e-14	0.216612955112964	0.785273994861332	0.8405427472038729	0.6634181181561201	0.7620691261045731	0.9710752914681551	0.9769253729086486	0.9217757563924666
GNB4	4.7990923431442	4.885783763703531	0.0863129782814399	-0.277774063349348	0.213336711036474	0.0447998216620555	13.6592902133641	0.45893058234067	-0.9433311413029302	0.879221305315455	0.201976864255451	2.0541802295633e-14	0.6495918923780329	0.353047037985522	0.38626975274111	0.841298222787816	0.9372957022225756	0.8363242714437613	0.8550479837664237	0.9720318677675707
IQCG	3.0307620391800696	2.8622552091455797	-0.36760838237210997	0.524768319391162	-0.11688576940539	-0.107556453587363	5.60322468321434	-1.35103598851162	1.22590226459814	-0.346028722958517	-0.34062936586671	4.24551089780245e-06	0.186786041036482	0.229771958046798	0.731736165810655	0.73575653201167	0.7395770349350931	0.760003360797149	0.9607133382053853	0.9442311262400355
GBE1	4.9019018619328705	5.198442266699661	-0.8596073130207621	0.101568010969412	-0.0556178049796541	0.19846751468599902	11.0702951114561	-3.41346126248334	0.258339275013186	-0.175246357740037	0.6769261987733179	4.070232673529331e-12	0.0018566201731312602	0.797909237301175	0.862063528962721	0.5036394489802151	0.23753619563936496	0.9726587278852385	0.9797630632912916	0.8695378133449775
UMPS	4.4944464101975	3.75883164322147	0.5862276318685811	0.259178272560396	0.44133004378336793	0.154544113069147	8.79348575763173	2.6322013265094797	0.7474566573036461	1.52923984030731	0.587301249711072	8.35811574399947e-10	0.0132729778602219	0.46060696698472603	0.13668192109089	0.561395994919768	0.3776626297703517	0.8775174822777299	0.6771073978436536	0.8899736214984894
NCBP2	5.691028434387911	4.83039331675976	0.0899682968341456	0.356349379831305	0.693758059604947	0.5634930856877671	9.31508668126333	0.334534356662663	0.910678434253878	1.89399755953228	1.8079009603391	5.45342607967463e-10	0.7403241066014878	0.370062571392128	0.069105789682027	0.0806727185971864	0.9528542608352031	0.8449470505960197	0.5819219135204496	0.6187728275854828
SNX4	4.55792193738517	4.724908665094981	0.30992893317958503	-0.0615509774490143	-0.0690293862334821	-0.31830270294496005	9.342702986377368	1.16977516470893	-0.156226502817001	-0.19534509099767	-1.05076221781315	6.96131475939494e-10	0.251602140773371	0.8769301444487441	0.846737802271444	0.301779878201444	0.7827022883637783	0.9835576247969992	0.977697455909594	0.7859938690141368
C3orf52	1.06445257534468	0.385065956060645	-0.354807590853988	0.399177010005951	0.17375198802702804	0.9860704221398281	0.357411128224929	-0.644448618315497	0.492747277915449	0.22895584713036604	1.54194983163669	0.7235846912597109	0.5241823370830521	0.6261936895151919	0.820590066611161	0.13375948146505698	0.9019048176035975	0.9351416570786222	0.975485621483332	0.6857425646643697
FRMD4B	3.87072401589877	3.29306244502258	0.17290657622331398	0.927632510223216	-0.008881790010973691	-0.36875705905963	7.09010017086641	0.73788352051608	2.72295341005122	-0.0277046712718169	-1.37854962319972	1.50716802065205e-07	0.46635944755635	0.0110743308198911	0.978083832584773	0.178453818152163	0.8828170624707047	0.3287622065741747	0.9963695148291954	0.7226504330472865
SLC41A3	4.36180486923185	5.224768754495781	-0.346764780390158	-0.17509564441284	-0.577569885928535	-0.290398060569247	9.19248339505468	-1.1258331629949798	-0.370639758283331	-1.48886910799815	-0.835052802150563	1.05057601682653e-06	0.28295432474221005	0.713830188586785	0.17532678200118	0.4117900195623211	0.7998856280692106	0.9590938437561501	0.7153693632184287	0.832481728209801
PLXNA1	3.78935669010475	3.43251924919057	0.266353513561853	0.259300038047508	0.30639351515966495	-0.213410949369147	6.04943152931912	0.912197391194721	0.591968781484083	0.775150375441229	-0.630400104267924	2.0725989653344398e-06	0.368991446813891	0.558541588305103	0.445482462948707	0.5332127772444261	0.8469332778690136	0.9123284004611963	0.8812765070088353	0.879725589465891
ATP6V1A	4.17807164044865	3.79622937036252	0.430329265320748	0.287930208838526	0.0671435905382671	-0.0066556736019259795	7.08530077675611	1.5777429790199098	0.72290845966274	0.17931578772296697	-0.0213068689795084	1.4865770187372699e-07	0.125127269811872	0.475786724955218	0.8589415121143921	0.9831438127661071	0.6742533473393222	0.8829571012287335	0.9793846881695714	0.9974056907197021
ABTB1	3.9609641637913597	6.18639989878265	-0.8337577717162421	-1.29594009794117	-1.26193398387428	-0.69407676947248	7.272129271820201	-1.8143301140594301	-1.8457368135699999	-2.15312185160809	-1.36820070212593	3.15189934622971e-07	0.0819038217308734	0.0748266766190514	0.0445046528896309	0.18157866955499602	0.5964877731197215	0.5784823923464407	0.528370679173212	0.7243742462908138
PODXL2	3.53642373376581	3.7808142108272302	-0.0953790561881532	-0.261015765713292	0.11407249266624499	-0.11799536429502301	6.13472957393612	-0.297087992581838	-0.544897137948063	0.26639567955652	-0.325168933197737	1.4940452168868299e-06	0.7684847426272471	0.589953397001238	0.792057245201575	0.7473102050780709	0.9606613555223295	0.9208561603701044	0.9713462995923818	0.945185874006917
KLHL18	3.45358339213683	3.12483293074494	-0.184638393073782	0.5867634602908229	-0.22454615615754298	-0.000421217888462964	5.8000241223552695	-0.7207891355087641	1.58706419202822	-0.623849514655494	-0.00144550360887382	9.39686458349265e-06	0.47691612834774	0.124500343424106	0.537462195530449	0.998856944133767	0.8878025167778196	0.6511951273660044	0.9113567037102903	0.9997810678151795
SCAP	4.19393655163438	4.32377740867265	-0.284590192576663	0.11218907568933001	-0.156070650851222	0.00735921632496494	11.4106021256923	-1.4144964675542302	0.365059504476776	-0.598750944528479	0.0321576012883499	8.790994861655581e-12	0.168513876170713	0.717631684151721	0.555339841726443	0.974561203482066	0.7224747209175245	0.9598195147961412	0.9180636866909606	0.9959893120607183
EFCC1	1.69123537114885	0.0464904498896968	0.45831496936939004	1.2373046243410601	0.38432696217572493	1.9158330944999298	0.0464972635353863	1.21012062454249	2.35245812972627	0.666945990094819	4.30575961098162	0.9637345120400479	0.236843486567489	0.0265826299299522	0.510312201830895	0.000198232263092705	0.7771236480357705	0.4151549080503566	0.9044969079350751	0.20980587237786988
KIAA1257	0.774560005241922	0.6646275326237521	0.270014154260466	-0.40073490660675803	-0.0827382010625018	0.812114829044639	0.776018242559104	0.617736615315918	-0.6202024931153189	-0.135400777986863	1.5815158739215	0.445055011435408	0.541410270942386	0.540434965883724	0.8933164806027151	0.124338386235734	0.9075826263700572	0.9050463517767559	0.9849068296370999	0.6769998691770244
NEK11	2.84722729626953	3.9654266670117404	-0.632317008090053	-0.9347938462182891	-0.30688787417233604	0.005730730818086029	4.59069384257846	-1.4090291554080099	-1.4100741489203301	-0.514233414733003	0.0115823062882007	0.000108631833566641	0.169118014553421	0.169567249060838	0.6112411585647789	0.9908368882728841	0.7224747209175245	0.7084777190528677	0.931237539895339	0.9990806722874015
MRPL3	6.23531597713559	5.23005758372869	0.219487421427383	0.799201276867778	0.43219517796703494	0.427747910474776	9.67055398115764	0.7660799763702281	1.89173511929423	1.1348217058627101	1.29443647349147	9.16860751088236e-09	0.4503706646570829	0.0702613203528746	0.27568665390480895	0.20540409716868402	0.879415136801151	0.5658632334001581	0.7936350745029486	0.7339666819885524
PLSCR4	5.80980061604497	6.66075658459194	-0.25378713572142897	-0.17360699281803002	-0.40125013381260904	-0.7733312689842349	11.794977308316698	-0.874788348597671	-0.41198946044745793	-1.0371020220003102	-2.40805633165054	8.361989051103249e-12	0.38871133297988797	0.683513133051452	0.30801558018860803	0.0226075041249007	0.8566866628644694	0.9503938001465302	0.8141199513940921	0.49812316592904043
HEMK1	3.87543408150825	4.23535337317792	0.14082678571336904	-0.42238920119164397	0.266353625510054	-0.267070529287965	10.8263786554994	0.686160725643536	-1.33566325919695	0.99695107861446	-1.12046852145036	4.3668817952146004e-11	0.49854160439798795	0.19171543877207897	0.33036583064271	0.271676972525219	0.8924508151466762	0.7299004646107029	0.8288787043728336	0.7742970601134225
CISH	3.40449762790384	4.48950447672124	-0.8532869637006	-1.0147277245198298	-0.5568334110932379	0.6354916070455141	6.2070357802774	-2.3533792511579104	-1.9056184350243601	-1.1018623358923798	1.54927793144887	1.40186770272022e-06	0.0253652457577996	0.0669723690003324	0.279616394878285	0.131961944096882	0.43381101879969786	0.5595405859504125	0.79607381432271	0.6821653598566706
MAPKAPK3	4.0043671427168706	3.11286144258749	0.38372524281305	0.382719220602308	0.612363717307457	0.39775937945387496	4.76302484964406	1.13078724749	0.7340966171335029	1.37339061298564	0.997790753985939	6.65529754909919e-05	0.26916441350425796	0.46859318924854293	0.18709959423993802	0.326808428861947	0.7951789552803888	0.8802973988003691	0.7247280577376704	0.7987190397060125
ACVR2B	0.9373686902075529	1.02428234640921	-0.7041000942440692	-0.0667759136538783	-0.0776056240286021	0.5849616767120279	0.8717436052948629	-1.1418120213532401	-0.0711014355393333	-0.0950581053571637	0.812047874985463	0.3909003897309539	0.26274571300188	0.943809823750111	0.925028839570109	0.42319387623476706	0.7885235059028078	0.9936964797826443	0.9894679294537916	0.8385371581543617
WDR48	3.28616526870131	3.79541368305812	-0.6268751043954699	0.0344672138119272	-0.587930023562022	-0.0134926035362255	6.04021139078642	-1.89922826658424	0.0708617368385857	-1.35620221739571	-0.036915143065802	2.25479935507993e-06	0.067277197921692	0.9440073838745608	0.18663330985395898	0.970799798905831	0.5689449746601739	0.9936964797826443	0.7242312405176441	0.9952507684904346
COMMD2	4.91009136800507	4.92026202252488	0.361937166025064	0.313128782158728	-0.40783335860453	-0.318842153997323	12.5345788077706	1.76130694519088	1.0343646061793002	-1.4827853706295702	-1.3718586795563399	1.47752237092868e-12	0.0884259337177495	0.309832062554572	0.149794592010656	0.180308710940401	0.6143847138395372	0.8157187896488027	0.6945939009395249	0.7243742462908138
GORASP1	3.29774795946557	2.50536699337366	-0.33256839955070505	0.733106432877935	0.34991289643188594	0.604100535989324	4.65074301863741	-1.1785491330187499	1.73989426317191	0.9416210437445011	1.8791796649228898	7.109384936853001e-05	0.24834989311750896	0.0923310745472879	0.35557288339647597	0.0699663437406025	0.7810364398665441	0.6096129103011859	0.8425305198281056	0.6076368580260889
RRP9	4.49950676756885	2.86856040751316	0.472324972827698	1.38612046501299	0.62440695892154	0.451225192263916	4.444809834004849	1.40391853008224	2.65817343478592	1.4348971265436399	1.1300166974498702	0.000269453683886364	0.179293916041822	0.0125204256316723	0.20141891791182298	0.270372872552868	0.7284103237023263	0.33715576137676134	0.734805138199003	0.7732404856073033
ABCC5	3.23674499997885	3.6524588993009	-0.446541141872492	-0.40958427503897493	-0.0184263380273152	0.23134972422508	6.533435251663111	-1.5162903554962301	-0.891615448764299	-0.0491177434136755	0.6738966108131931	3.1719681655877e-07	0.13991338038854598	0.37969489517161	0.9611510215569119	0.505536658260734	0.6954940950605242	0.8483505484681723	0.9945001588392636	0.8697671614788747
AADAC	1.1525722321949898	1.5341177840821498	-0.032073145958519	-0.00869093252669534	-0.9790405061191679	-0.20466673247841	1.36550522247157	-0.0541763068545278	-0.00919622693815139	-1.29471152982784	-0.28848261358786703	0.183526761321837	0.9572234679279509	0.992724037387947	0.20893241523045303	0.7750296911377991	0.9936172491500175	0.9994679872588103	0.7414188705378619	0.9528511903173851
ABHD14B	5.542423648220559	6.407594657765089	-0.390249463760878	-0.515777464440076	-0.39426432502003705	-0.33381508899569107	12.616336566361198	-1.48973781329277	-1.3550776896208998	-1.12396991653497	-1.15257354085469	2.12184600290806e-12	0.14679777212677403	0.18636472969106196	0.270076378874511	0.25848669775077	0.7027304794271559	0.7243670931084876	0.7898810879804206	0.7657049245651965
EIF1B	7.58696356749621	7.6507087568572905	-0.04510735942781599	-0.0689059407553997	0.17587694560883	-0.0539341243215575	13.5621075924353	-0.152894104621625	-0.15673032254555802	0.43931280071004203	-0.15591460352670403	1.2230021208120102e-12	0.8795055786525551	0.8766432303946351	0.664200402072145	0.8771618532001411	0.9801745598416592	0.9835576247969992	0.9472836096787184	0.9796612292929031
ARHGEF26	3.74491788908071	3.28228068071523	0.198897152225811	0.727150975779977	0.456287954347585	-0.46815416206540794	6.31366326076685	0.765973083977183	1.94059328509337	1.29983978336472	-1.62309119475434	1.6762824570351999e-06	0.449816803475079	0.0628399838433173	0.20356209028266797	0.115583195231504	0.879415136801151	0.5452250373667892	0.7366786280315837	0.6646286029108023
KLHL24	3.8766868111648702	5.5454231777747	-0.611817511345619	-0.8758245927209469	-0.960606084331626	-0.7922078996907671	8.14232331016227	-1.7425946632545701	-1.75024750876935	-2.12419590505258	-2.18317319478379	1.96495989818427e-08	0.0918403366870939	0.0910895656753402	0.0420109807264566	0.0374050159556973	0.6192547378367439	0.608428496655965	0.5195384396735114	0.550221700078548
VIPR1	0.94396387597158	0.661044961633287	-0.763267045970126	0.8016710239254781	-0.852802203923437	1.2476035619188	0.557133822952885	-1.25580316728173	0.89241735341132	-1.04388304688622	1.91506265963831	0.582236701241324	0.21906971809203402	0.379983472810951	0.30487976922176396	0.06555229174610701	0.765068410553811	0.8483769070791767	0.8125840810014502	0.5986702324045823
DNAH1	1.23330503051846	0.890521772642683	0.26236603448044005	0.672036802536771	-0.547005724878233	0.202718248945836	0.9142177712911059	0.533832341297814	0.924250706831589	-0.8099216192690091	0.36783254561419504	0.36926246464015505	0.597462310308734	0.36354088435363396	0.424385287031895	0.7156928650086641	0.9188344894070731	0.8404213119293761	0.8726615969378602	0.9379107736244666
SSR3	7.960822288985731	7.30374695871179	0.470934764518497	0.124650134508445	0.838722073839495	0.0141523203996264	16.4118657841436	2.0556400004122297	0.36986409265494397	2.6639843591065	0.0522080798001142	3.2277397422699105e-15	0.0486300298778139	0.714308539545724	0.0125933428241267	0.958713698215109	0.52260361496043	0.9590938437561501	0.43435356341504383	0.9943656316173899
ZBTB47	2.07321640439982	0.740243779927644	-0.18988326732954602	1.3476110340305802	0.658729484469707	0.40677229898523204	1.1926092551317702	-0.5891085484176011	2.7684706196809197	1.5478009938216	1.07732937496792	0.242805805057621	0.5602985544455	0.009655996563517979	0.13377070415407302	0.28996317319127696	0.9109614422318163	0.3170986140925929	0.6723597867385708	0.7809810484836026
TNNC1	2.3638357507379104	3.1761954698768298	-0.0169084124383273	-0.12104557609217599	-1.2380956425099099	-0.260064149882744	3.3772042472990798	-0.0344844286290756	-0.16206432819328304	-1.89046737331157	-0.47544389694460104	0.00222801058392298	0.97272005732959	0.872396874679241	0.0693010152255631	0.637925304286318	0.9961281548125772	0.9828686092811046	0.5820396481448374	0.9119543477309024
NKTR	6.01641542625118	7.01183419451874	-0.318227719510484	-0.7033885566794461	-0.528781740524346	-0.277758947527594	22.5750015499136	-1.91255534175507	-2.6735364266942203	-2.48381971174884	-1.42681455191142	2.2220566993108998e-20	0.0653944655119829	0.0120251006225833	0.0188089722126971	0.16395891058201	0.563623777085464	0.33610378105445465	0.4593282694566798	0.7098856134050983
CLCN2	1.9483847233998102	2.1983435611856597	1.17197124198221	-0.6542883185892769	-0.04501069037688599	-0.356011181403794	2.91967136188311	3.212210627187	-1.2337434731703603	-0.0873087412395242	-0.8602971888534449	0.00776867924796373	0.00320114955336778	0.22797602201981199	0.9310064849245552	0.3966984532837439	0.26189477612670864	0.7591877695384706	0.9900689130502116	0.827615422720041
FOXP1	6.43204623751901	7.3867844354327	-0.167647147066207	-0.9092930401499781	-0.14733866045024202	-0.285523971984173	26.6401384567495	-1.1754693404015	-4.30291160963758	-0.7589028207630241	-1.7471103080618102	2.44567858168073e-20	0.249074396434258	0.000185920067183009	0.454066128079091	0.0910136207341442	0.781264431453289	0.1522992035061482	0.8853122841082794	0.6342705090517015
EIF4G1	6.0551241025123606	5.88438842904833	-0.0901471668223027	0.101636664288807	0.10024338194718599	0.296962481763972	15.6072109273493	-0.44844887634939096	0.323601422488544	0.38959646056732	1.25239299382559	6.07797431758195e-16	0.657051628789545	0.7484849545820831	0.699587087684101	0.22010233208225696	0.9388488138589717	0.964471928535268	0.95441967253057	0.7417864802478555
SPCS1	7.751031631653769	7.364017809593481	0.47849439721202397	0.41747224232285707	-0.0252679921399269	-0.16052877553597	20.1515510183322	2.44575597272973	1.34345803184427	-0.10101777928482199	-0.6826138968948461	5.46376799451158e-19	0.0205371303496282	0.189198408307885	0.920208471027854	0.500088351540664	0.403279966244623	0.7286188726793675	0.9888018767709542	0.8690851484799794
NEK4	2.9740001285734303	1.4108558284685	0.5663226404249411	0.966340773363174	0.8393828772634492	0.525222273137024	2.76266598306714	2.17675065271583	2.3860739684868704	2.46708431646164	1.66800665255945	0.00969691553159428	0.0375010975332803	0.0235412307444726	0.0195516524180797	0.10572084899575901	0.48514442914744943	0.39803859887721976	0.4593282694566798	0.6532170023639223
SLC4A3	0.683736275108659	0.980056358255801	-0.5178369189204189	-0.0849133230773836	-0.206749507889997	-0.17063256609126198	0.955972950381413	-0.954426144730764	-0.0984766478833353	-0.30042460117612796	-0.25535468735808	0.346726513309118	0.347495782312082	0.922208869245639	0.7659253972564721	0.8001917817976841	0.8365673896945147	0.9906857540673284	0.9659386954020711	0.95980490851464
INO80D	3.61653339068982	4.27679597458902	-0.0125930222993182	-0.0514051529035129	-0.9545569031589	-0.589446138796425	6.7861295283247305	-0.0371650642146252	-0.0951207332882041	-2.26518761030906	-1.52996572152672	1.58647914025974e-07	0.9705996027389409	0.924851461398389	0.0308835798520417	0.136502587342343	0.9961281548125772	0.9906857540673284	0.4843223097086746	0.6870005617491053
EEF1B2	9.41474872010749	9.28035743158266	0.0372835674481918	-0.0739723068153433	0.19649440240345198	0.0699219375918181	21.2280213471385	0.163835457224072	-0.21863394402299602	0.6330588110793051	0.259007021075515	3.36658996951517e-15	0.870960302130478	0.828832149266117	0.5329246452667221	0.797475259731784	0.9781617351755455	0.9766288617441615	0.9095608279497693	0.958729680952051
ADAM23	1.5833699798853302	1.92026165621182	0.7979945368894321	-0.650141754168813	-0.412342045571815	-0.23390405637421802	2.8441560372768397	2.2745446523987596	-1.17683951752174	-0.8978092348756019	-0.5634116527576739	0.00794408772132279	0.0302488872701006	0.24851287683441	0.37643645646910995	0.5773419688307371	0.4548961309259114	0.7714211473528033	0.851607915450298	0.8945641286505919
DGUOK	6.72853031565166	6.94055359836457	-0.0688839342159775	-0.0166244527251545	-0.129141423917851	-0.29112921115128804	29.396082069460302	-0.62332216009278	-0.104359477810144	-0.8400709895248671	-2.30235566511583	4.15403595184478e-18	0.5380963505224601	0.9176658426653509	0.40764210435794607	0.0289984258545622	0.9053333645118555	0.9893054263120837	0.8631478978362804	0.52986833935586
MOB1A	5.8275900608825095	5.73327621196425	0.264931954593138	-0.143968250304995	0.0557660386632197	-0.408369902328291	12.3439736889613	1.65944333370827	-0.654009712167217	0.251340375705195	-2.30315905763704	7.584882910862351e-06	0.109290608345429	0.519116528252136	0.8035180708502441	0.0297399250127874	0.6467352612150425	0.8971644924087471	0.9722453277922587	0.5300354400220192
KANSL3	3.21186631945538	3.7492070111845295	-0.690594812819267	0.00255156918632339	-0.737646569943244	-0.0020471718262789	6.36690542763078	-2.20489619555216	0.00518988210745054	-1.8704326251466101	-0.00569245797568002	1.35784926789202e-06	0.0380195876076327	0.9958941105935181	0.0779869469395827	0.995497134270825	0.4860411246143695	0.9994679872588103	0.5941912705600462	0.9993424773866502
LMAN2L	3.52309097818549	2.65219456757289	-0.11497937136426299	0.247796070327524	1.18514863998106	0.5919758926963871	3.8088887726314105	-0.32132825315983	0.4749961690407071	2.44505662742716	1.4493256813930202	0.000735771069722053	0.75020481058015	0.638434164862126	0.0213301104630325	0.15771998424272302	0.9559936638188671	0.9371158749087504	0.4593282694566798	0.7056408863830511
RTKN	3.26522177872963	2.64102867027581	0.130977536242891	-0.498225985162419	1.2655537964395902	0.849465115959568	2.77957902201919	0.270248514816544	-0.7127334457427171	1.8953706197604998	1.5232472561019599	0.00968504200731419	0.788864166551376	0.48165798263739296	0.0690352346698372	0.13816996610465	0.9659313982449721	0.8851396337295041	0.5819219135204496	0.6885891636657496
TTL	2.8834750850908195	1.60002216752456	0.840785544945552	-0.0392103172532415	1.38647750623522	0.7521469903815929	2.15492002373172	2.25588003048893	-0.0680852851411961	2.76620610981053	1.64690939629971	0.0393185531513377	0.0315268045517915	0.946169516997443	0.009613782204896441	0.110013717759719	0.4623667744424582	0.9942115635157561	0.43341198514014395	0.6569853265040124
IL1A	1.5179851013138401	-0.34128530649662303	0.49398098550021097	1.50037830943822	0.974188347682614	0.5484492984745021	-0.37023948733744205	1.04644390667276	2.15511024948449	1.51426653070767	0.9853576297894371	0.714231169145106	0.30373498692073697	0.0402198965120293	0.141891702439836	0.332501309057789	0.8136686591718472	0.4690330349147173	0.6856514833368662	0.8022841721418508
CCL20	3.15698316235868	-2.33711466416291	2.64801647465778	2.4014334933602	4.56345235129803	1.10345594161812	-1.4309995327198202	3.3537520677152206	1.98593815691975	4.13077863589177	1.05361013197467	0.162977799898693	0.00251579204131027	0.0562464796452437	0.000512515054706739	0.300483510461937	0.2430760395062807	0.5224212280361213	0.20140880468850916	0.7848318448254972
PIKFYVE	3.2022326625133504	3.10532155327725	0.45112199914451295	-0.0938893606618226	0.0682313759686337	0.0827577146326979	4.68325282451696	1.3620186519660402	-0.20041009765781898	0.15072089086741197	0.228565598004303	8.92188460652505e-05	0.183498207774017	0.842643074699045	0.8812053049935609	0.8208133616870851	0.7350117264856117	0.9773575512671764	0.9833172284045498	0.9665932596499259
KCNIP3	1.97092387690489	2.3027574479691	-0.231990582938031	-0.322048650555047	-0.014421783095516002	-0.129288485287606	3.41991630297674	-0.6599881170393721	-0.5824128422249051	-0.0319871443543047	-0.308107997380772	0.0018253065980709101	0.514297043202669	0.5646406624572801	0.9746941716524621	0.7601293398038392	0.8998540050914641	0.9141542583697057	0.9963695148291954	0.9492481981328661
FAHD2A	4.22273487529697	4.90994656780565	-0.6812147623561701	-0.38046875659182205	0.0237033781163954	-0.0372495328114289	10.6022584262863	-2.73679556045783	-1.02133914499176	0.0746102999028073	-0.132835775146806	8.01850896012908e-08	0.0152565005785345	0.31527507172691	0.942215217436608	0.8952285766734391	0.3826502107023496	0.8199989097470093	0.9906178951658263	0.9825244704924219
NCL	8.00430095888901	7.28608623317936	0.0951299854155569	0.46146725008056	0.237690198893518	0.459454242066245	16.3565755706588	0.399540055150461	1.22628179304868	0.776571795817301	1.59618726966643	1.7179939394239098e-16	0.6923256841993061	0.229631215215482	0.44349158401847993	0.120928802383194	0.9443425387088734	0.760003360797149	0.8808610897408845	0.6724922556946272
ACTR1B	4.55765515166132	4.00937480457773	0.0798838555251668	0.7973255662303509	0.106555716394687	-0.0428220205555381	10.199629473967802	0.38532615234584794	2.52487810381968	0.393573767512091	-0.17832229251030804	7.837239020859959e-11	0.702899186905912	0.017185154425676998	0.697644330032555	0.859674982065852	0.9472426691775265	0.3685166655514886	0.95441967253057	0.9755428981950095
SLC35F5	4.36409353040235	4.91661862943841	-0.280561998095942	-0.0582022353042754	-0.3609860040922929	-0.0939772685308786	10.7050247108661	-1.1348487398184701	-0.153308527554401	-1.15542719466151	-0.33437306731144106	3.0199808645195303e-09	0.271137678717672	0.87923335900113	0.270412535994169	0.740788808168991	0.7951789552803888	0.9835576247969992	0.7898810879804206	0.9445566983856983
ZAP70	1.3252969815767	-1.3668396963166498	1.04099397321382	2.28539556984891	-0.251051616359029	1.33106806267159	-0.982942325256421	1.44722489659908	2.15957058314886	-0.253454650085805	1.5887781749704901	0.333977702003788	0.15838839944631	0.0394329157875295	0.8018635918006091	0.12259818910843401	0.7144630010691952	0.4641563646194906	0.972010795370852	0.6753819489494781
ACTR3	6.63349461443621	6.096233728018709	0.396888485350123	0.41254864069105796	0.0973335548478265	0.0602522578321342	15.8586383323971	1.9796648539610902	1.3975346400231798	0.357932710688535	0.259156776413863	5.477189740094671e-15	0.0569856319746604	0.173352561953277	0.723179532921139	0.797293494930882	0.5463406254566746	0.7127604518442439	0.9590037085895806	0.958729680952051
STEAP3	1.6508291667169	0.856559895451387	-0.349569344885023	0.7382089982347259	0.6992342938305971	0.159473622957743	0.9299044854951399	-0.728088933028015	0.9818459733540921	1.13873706023478	0.27459289654186697	0.36087045588233596	0.473210672032089	0.334204089438314	0.268330291448442	0.7855237162567049	0.886388523949378	0.8314295090086847	0.7897505505449551	0.9553396295471379
EPB41L5	2.57005654850211	2.74276802734708	-0.32114862671568	-0.27861278216867	-0.0164037887257751	0.410009353990883	3.8618683305765997	-0.863070034893675	-0.5121763317473239	-0.0331950657287493	0.9992553509002641	0.0006416435507874099	0.39499862728534796	0.6124640581187221	0.97376114492166	0.32573314513802903	0.8583030126734398	0.9285646533667454	0.9963695148291954	0.7987190397060125
SF3B6	7.38524513432621	7.636311956912639	0.258331195761845	-0.350215843724312	0.13272955108754	-0.39792751072792204	23.9102767635182	1.5845263086982802	-1.4662162539614099	0.593680820515697	-2.09858183074847	1.07135207444929e-18	0.12366633999581801	0.15406468808983198	0.5572787101081611	0.0446062254499644	0.6724412722888181	0.6914349949340631	0.9191973317713339	0.566528132817986
TP53I3	5.44915541043576	6.4121946099005696	-0.0896158060837574	-0.834772154452163	-0.0214775642774698	-0.5130682818988879	8.31991289794901	-0.22084540703420003	-1.37847368618006	-0.0398986899314865	-1.1059774391824	9.14236349281701e-09	0.826768754734022	0.17842972206008498	0.968501450048647	0.277544446211797	0.9704953216883689	0.7175555772466756	0.9957390828290116	0.7783548662874453
DNAJC27	2.36736101801433	1.8920893357903101	-0.41445069631340503	0.627240656829705	0.42373782316754705	0.31688944921113105	2.27386717190925	-0.973574086273943	1.00978792438615	0.7429154739016941	0.675635057378731	0.0313670262049547	0.33811758492207505	0.32130929475960496	0.46337633699081204	0.5046512024012649	0.8345233395242564	0.822588414329127	0.8897907659553894	0.8695378133449775
POMC	2.48990816246729	2.00004722412676	0.312342100978525	-0.893721705893229	0.9175116347768291	1.1737812926493798	3.16992410997145	0.986641097170614	-1.8220933118593299	2.13590383357919	3.0570938502331204	0.00349915413935858	0.331709758593448	0.0784243174567965	0.0409652803906289	0.00466642215476617	0.8312233449184581	0.5895046362623142	0.5195384396735114	0.372061206434488
STAM2	3.8318295009305503	3.96669705061769	-0.204912079392167	-0.27195332218197604	0.232783883581395	-0.191049589011822	9.069424592284278	-1.0214690770382902	-0.9715757495648522	0.85738212429785	-0.8813215437303551	2.94531710351573e-07	0.316194121253458	0.340716941657705	0.39841387463496997	0.386265806386999	0.8262302462502208	0.833246568303716	0.8593933180070095	0.8235806757152213
GPD2	2.80497823477655	2.90553150710562	-0.130744446050693	-0.528772573444973	0.145291427705543	0.445236207585103	4.13337231534716	-0.35908583693482304	-0.931292218540762	0.30635730597010696	1.0400299385240501	0.00026434141836173	0.7220459528613521	0.359136878300037	0.761448763374624	0.30663582862276195	0.9490803785286821	0.8387241026670069	0.9646952052445374	0.7877378539790102
CYTIP	2.55628542152446	-0.434747535212555	0.31374901901411895	2.40485321979179	0.93121042886283	1.4328869534625501	-0.49363094803591295	0.7459076604516429	4.00046694773418	1.5250785387146801	2.81534539567536	0.625797976695063	0.461632667612244	0.000455278826800795	0.137762054405545	0.008708721130377309	0.8817114773955936	0.1914990419966421	0.6784624538108535	0.44027601781370956
ACVR1	4.34110525315151	4.11340346497813	0.17435537349561098	0.134546325321312	0.283666004968563	0.0418966626917923	8.20201793021742	0.6624590625595921	0.32676075931814197	0.8423432016704391	0.13498878851002802	3.7230345622678796e-09	0.512734659605669	0.7461177709021359	0.40626135057572	0.8935223759690699	0.8998540050914641	0.9643518680947596	0.8629946731544713	0.982435875647613
TANC1	2.67499436749181	3.8792868436122	-0.41876584004156203	-0.375893371658505	-0.9302060975690591	-0.781703295059918	6.843048292520161	-1.3668131091031297	-0.7692467120762059	-2.48097162046553	-2.23117786574867	1.35841334448233e-07	0.18184021169902	0.447761365623824	0.0189335065285707	0.0332928135434566	0.732359218797422	0.8743118150906813	0.4593282694566798	0.5450716654532336
MPV17	5.8770545719091	5.86104532115281	-0.21904988328174804	0.11036458095466399	0.189888635997591	-0.34691156463423994	12.9888134634462	-1.01334150523497	0.36208370369274395	0.649416992099659	-1.4464061855181598	2.0059580555195e-10	0.319686271621503	0.720306940715522	0.521128572835618	0.15967620447419298	0.8266375759109622	0.9600543587344569	0.9074919704145994	0.7076893524833413
GTF3C2	3.64900774918884	3.10995764373699	0.32662849898258695	0.283813447613287	0.11090437009752302	0.246151638426722	7.40976390146659	1.49230782383593	0.8298360227572091	0.391974910918583	0.9642448034808001	2.9521028527637703e-08	0.14606094657273003	0.41318641967976705	0.6978475419443759	0.342632040478163	0.7010883811734633	0.8624996245382808	0.95441967253057	0.8076406418913479
EIF2B4	4.63166807390563	4.3106735757607	0.275196793422515	0.49074810448065703	0.11514939528191499	-0.355840204004025	10.3613678709108	1.25223699354102	1.50259045476782	0.39802673809031897	-1.41498319553536	4.51848850201726e-10	0.22116216109016198	0.14401774620297597	0.695351893011647	0.16742379534823598	0.7668679868975604	0.6800559589130052	0.9538390270948305	0.7144973397397524
NRBP1	6.0497768294943794	6.15912438026352	-0.009637624314377329	-0.00720577988501032	-0.142981893591223	-0.0233569984539949	21.0187341029617	-0.0625014933490902	-0.0313742007154936	-0.6922387787188811	-0.132121561561336	1.89218005531257e-16	0.9505894228241349	0.9752033359423241	0.496260387737315	0.8957721581189829	0.991358885196394	0.9967020617041848	0.8986537377868756	0.9825244704924219
ITGB6	1.6828261164621001	3.5753187500784303	-0.6345429883315871	-0.9409311428989421	-1.46452605744165	-0.650461232143227	4.0365223309522795	-1.50447776442374	-1.45326532267427	-2.54382025360654	-1.3697924847778702	0.000503747382397896	0.143444309092677	0.157524888681372	0.0164093704380537	0.18162110812471804	0.6977747977614286	0.6939150922226678	0.4519737323019555	0.7243742462908138
FNDC4	3.21292645410992	2.35616019902094	-0.21923989049686898	1.03779436612724	0.104937972432849	0.19905833333436102	2.05541404904508	-0.374518164541414	1.2158405431806298	0.131459396958303	0.29785380817864	0.0494564423794266	0.7106532426106601	0.234179167317278	0.8963469439372629	0.7678952497400999	0.9476364427948647	0.7628153479433626	0.985494769431691	0.9518954405140627
ITGA4	1.43381001654971	-1.44561458831307	0.452003675979875	1.8993882703699199	1.0528429704984499	2.01390310649825	-1.64948101564848	1.03491782825598	3.07026704714492	1.69555403410479	4.00907352297213	0.11118678408264801	0.30905684122384003	0.0049280539235487895	0.100496355775884	0.000388155599670946	0.8192304615397993	0.28126571236205483	0.6322795624497681	0.22052501192867585
PSMD14	5.952584187755691	4.5548308414386	0.653129802721833	0.695856783533236	0.730078831709168	0.586708734938723	8.73591977610751	2.51834268091562	1.86522142873377	1.9797294015108502	1.91499574317749	3.793319700326239e-09	0.0174155632153293	0.0729538583932041	0.05717387583455699	0.065238866585814	0.39402375481946433	0.5743281450766107	0.5521874993885213	0.5980381651356864
SNX17	6.55865406617908	6.56141161341326	0.22007723388966502	0.0687354802944789	-0.286617469341399	-0.15546381070400597	21.1664569626265	1.51021298006352	0.328295053052062	-1.40794138676182	-0.9314803921244229	5.2649358980861903e-14	0.142388621009039	0.7453803223562651	0.169653513075044	0.359799239400286	0.6970312473415773	0.9643518680947596	0.7125124370518056	0.8151734797908889
ASB3	2.8290986017658697	2.5257606003353996	0.34445084770557	0.320394201588742	0.140765836371466	-0.000221296299552142	2.92196540647185	0.7751089489704871	0.512761779873844	0.23748074647869102	-0.00045958298003273204	0.00734259231598628	0.444367918021133	0.612253432917581	0.813915728378274	0.9996364477827769	0.8781280446258992	0.9284579353943541	0.9740661630451438	0.9999645470770301
PPM1G	5.90557896221112	5.5797604327080705	0.0831511493382393	0.39494848620479206	-0.24395568169854503	0.27844513949691696	14.2398466040701	0.399556560572294	1.20390480057022	-0.911398626748112	1.13963120592473	6.927215777442871e-15	0.6923136553919581	0.238039903241552	0.369351056982682	0.263457766670667	0.9443425387088734	0.7651318680683793	0.8498065279226582	0.7683537505225011
PDE1A	2.7105032215698794	2.64311608549093	0.14415029547015	0.7047091779891421	-0.404702233863625	-0.7733282705539541	4.18473932777157	0.438505293522479	1.46427622319012	-0.936467269311839	-2.12972168952306	0.00028993312789050095	0.66416176273172	0.154312726496013	0.356861701289217	0.0416833367897627	0.9396918016265338	0.6914349949340631	0.843648238581515	0.5578015445364551
REEP6	1.49476481740173	1.57747840712876	-0.374331255904622	-0.7377031488478469	0.57000002725383	0.5192022186739671	1.9339237109140701	-0.8925761259151921	-1.1214787964628798	1.03520671449568	1.0132639920846	0.0626054009753393	0.37918830963361605	0.27098092158894	0.308845400418848	0.31903698964506	0.8515774328385879	0.7900357486455076	0.81439494707487	0.7962949697522396
PCSK4	0.849971727663165	1.4042771263749	-0.400822288745334	-0.0359035624587417	-0.669737593386578	0.16028512780215398	1.63465753788843	-0.9384376606152159	-0.0566760766611589	-1.15138898722225	0.33553050933946194	0.115007529710494	0.35575560961426206	0.9552189700796608	0.258669941884053	0.7396997281303219	0.8404903499314721	0.9946951748327393	0.7836395890761049	0.944354557681295
IFIH1	3.1125822088032002	4.63748181841354	-0.49051964041542107	-0.855348924784212	-0.937655081523152	-0.575229885563523	7.715292733527111	-1.55320227947079	-1.79847517388883	-2.24777368665787	-1.64099587750325	4.83174250700057e-08	0.13103040199648802	0.0825640744307418	0.0337646384664161	0.11124266040883	0.6827715410619566	0.5989860443388922	0.4978335233554156	0.658422481197451
RPS15	11.3285514948627	11.458372777786801	-0.18938962353183803	-0.0617963724375925	-0.0867690340887857	-0.29956654725619397	33.7031164807363	-1.3958127238076499	-0.316634564656823	-0.45134461174499696	-1.8846878318945501	4.1868915675154996e-13	0.17427566065788097	0.754055813753509	0.6552521750019971	0.0704391829056122	0.7257171054586317	0.9651769374752575	0.9447097265959431	0.6076783495655577
GCA	3.64357124862737	3.7674367082112004	0.22464148803465697	0.16497454831421698	-0.102107382473886	-0.47884719536076004	8.503988049746111	0.9591497719115121	0.44725602165811407	-0.346771817581533	-1.7483439099035	1.7266121245536998e-09	0.345150167091649	0.6579028717009979	0.7311834591440349	0.090632579838757	0.8355483076091994	0.942047408042922	0.9607133382053853	0.6340829546541891
INO80B	2.19395944756487	0.3275910316506889	0.40887460649683793	0.525697512420123	1.139746754365	1.4267318250980703	0.486355006838186	1.2225269216163899	1.00886635431876	2.5115890383945496	3.4746455758380597	0.630413077883869	0.23322338328552	0.32112008536017606	0.0196779645748194	0.00160035675892754	0.7748909579228804	0.8225647908558179	0.4593282694566798	0.32024336158107214
MOGS	4.06080555427074	3.7388696441344305	-0.201290721278238	-0.0626060761004534	0.49036452811113795	0.35924049011167103	7.30786447765901	-0.74827388356848	-0.15251468314202898	1.39878751031176	1.15511870609924	3.3153188011487196e-07	0.462752354634741	0.879802431095288	0.18525878026675696	0.257448241242875	0.8817114773955936	0.9835576247969992	0.723891096846814	0.7651692581635553
TTC31	2.6774402400841497	2.85248853240501	-0.257163688736353	0.276864215608966	-0.11466839169798199	-0.37987685802436894	5.59049479914608	-0.9465942872939209	0.6735761330769711	-0.32967611238835304	-1.2394479996318402	8.759580340993801e-06	0.352316307314236	0.50577371975994	0.74502166172838	0.22479000680404101	0.8392771970989542	0.8947276123106259	0.9616424146922309	0.7422283866539598
NDUFS7	6.92005396392022	6.5183130993168605	0.303421246797284	0.30690462952316305	0.291976401387235	-0.16842217465982598	21.1610492659545	1.87309641302428	1.28983990015333	1.34492029991898	-0.9007800522296708	1.7883328117635804e-17	0.0708555689361972	0.207940707689172	0.190299619347037	0.37493435452914203	0.5747580151676229	0.7451401454956825	0.7272695991470063	0.8191038019616164
PCGF1	3.74510652663858	4.09803694850183	-0.596531231061643	0.260936784050121	-0.47804460320409203	-0.0965446726464205	5.73002384459983	-1.6044043186192802	0.49231899224056297	-0.983584406492223	-0.244422188272481	5.14398909984421e-06	0.11918235272443901	0.6263774180912479	0.33322222914646504	0.8086369182245591	0.6626473844901621	0.9351416570786222	0.831256683883556	0.9628039068536496
GRB14	0.585450692310852	0.8066172229305251	-0.0909584123871729	-0.23426449788492298	-0.17802552893878199	-0.0601813390460494	0.839911131118445	-0.17983730422322602	-0.298329675471951	-0.268451839790347	-0.0978241674851717	0.40861485302169703	0.858591307042861	0.767522836154502	0.791044591028405	0.9227234928486558	0.9752892645923487	0.969010149121071	0.9713462995923818	0.9883226455688883
CLIP4	4.2154931225628	4.96861512854317	-0.167391575631774	-0.329398494290872	-0.413717967060623	-0.302370628552358	9.4020536993327	-0.628139434299384	-0.8407118878207241	-1.15148799730032	-1.02648197000085	7.650764971148281e-10	0.534722208698043	0.40759985358189293	0.25864779860164394	0.313122647660822	0.9044398567949575	0.8619462371646739	0.7836395890761049	0.7920345615985627
SPTBN1	7.5905114386657795	8.94565048484183	-0.337738269112518	-1.16667980878226	-0.505474276473831	-0.23850115701439897	24.9174502617729	-1.76826713958281	-4.03977419919593	-1.9853716935281298	-1.07466085596659	1.2606726331766199e-19	0.0874366280979134	0.000355420104651117	0.0584185884427383	0.29109502230576095	0.6127876141976064	0.1914990419966421	0.5530311678651965	0.7809810484836026
AUP1	6.729496665676909	6.44756629560037	0.0186763438232854	0.262153818868003	-0.13309674084404	0.05652207998733	17.9984549857664	0.128318928881607	1.27934956413399	-0.650605295926165	0.34449946967688694	2.3251311413333398e-08	0.898908101891095	0.212922522819807	0.520844726670599	0.7333335445927621	0.9835766964141146	0.7476918483756042	0.9074919704145994	0.943382291698009
RTN4	9.324635064493519	9.9679907453093	-0.0637882163610844	-0.5488614855055589	-0.321486211863175	-0.167562113448104	24.825195428832	-0.31805407924674	-1.85916952774232	-1.1467539180646498	-0.708911584186137	7.66463962516287e-18	0.7527339373905111	0.0743460037218829	0.26058249448299897	0.48417784971601	0.9566202359092894	0.5765253940047922	0.7836395890761049	0.8635446572916382
HTRA2	4.88562665847397	5.392290775865789	-0.0951301650715965	-0.25867374365258605	-0.43536305898385497	-0.230903598201155	12.481731606581599	-0.44825518792145796	-0.8416660211816941	-1.47957970505268	-0.95926943084528	6.072550650356661e-12	0.6572806091198728	0.4073545432853089	0.149410797195718	0.34541990758042	0.9389103203731215	0.8619462371646739	0.6939940569824096	0.808576549531487
LOXL3	2.71740762421118	3.3002446194751	-0.686224415721281	-0.637613303322912	0.3543286598440611	0.32160701132747105	4.5553199516672	-1.79845330115356	-1.07551037898603	0.7277732779399658	0.716832165708019	8.15154511443145e-05	0.0821750599050009	0.290720213055036	0.47239467724903494	0.479021750059669	0.5964877731197215	0.8015779902171899	0.8927129855137035	0.8598396344999443
DOK1	3.12105706817138	4.01610864426412	-0.5540375720872249	-0.725021361717812	-0.619525098427385	0.30982276145640897	5.57716357230796	-1.47628768656816	-1.29806194535813	-1.23819257688939	0.736594915374908	8.22988488977029e-06	0.150626057882139	0.204593629224565	0.22777126729130104	0.46709496976854203	0.7046390360009859	0.7432481892086572	0.7603585121630497	0.85735643413343
GALNT3	1.3210398626456201	1.8648684399420699	-0.23693098874424498	0.270244990723027	-1.16655696722443	0.282494281266823	1.5182431930574398	-0.40991529410765404	0.315878234351025	-1.45236995704649	0.43483341630366995	0.14537623812370498	0.6850407248047261	0.754671459373527	0.157024556053237	0.6671324317716489	0.9430055098269619	0.9653756282421128	0.699758457269209	0.9233117141925347
POLE4	6.44128969981217	6.55924395288075	0.245151374089001	-0.147894434135869	0.017675175842124	-0.34537652575577604	20.086471397899	1.47330554768087	-0.6061690186306109	0.0772667101895962	-1.79789026612686	1.743605268864e-17	0.151139196834302	0.5492941337006659	0.9389356641346771	0.0824227836809237	0.7051526171286215	0.9097038320173674	0.9906178951658263	0.6238440259724989
CCDC88A	4.5577412787422995	4.96688757740462	-0.441633346686632	-0.15051611949599697	-0.221049270364022	0.0729042369122348	9.51250244769108	-1.6151577473591	-0.366531517779977	-0.6082380343279781	0.23438404649289898	9.954547990500999e-10	0.117122871276371	0.716681780847984	0.549171554345195	0.816280749625437	0.6578155504085935	0.9593542721627736	0.9159120686121749	0.9655608893202587
ACADL	2.14124734629798	4.0129954735169795	-0.32204338488662393	-1.2551676595035	-1.14547277472918	-0.7471419270774521	4.59846678990508	-0.697567530298763	-1.73698493990026	-1.91646880761106	-1.41246346426386	0.000107341332379851	0.49142378005278997	0.0926490033465368	0.0691822144201155	0.168351650386327	0.8902091839127915	0.6096129103011859	0.5819219135204496	0.7156135116189142
EVA1A	1.9197186109557802	1.50346508517906	0.48108491003335996	-0.8692059859658701	0.6394279963925551	0.8673869042551379	1.5419927381447198	0.974706676066827	-1.14181015985984	0.9559987605288941	1.4567466456051001	0.134961715083962	0.33958337859411897	0.262590675650612	0.35098900226327195	0.15599626941033198	0.8345233395242564	0.7856500958246453	0.8410786381323334	0.7048603997321802
MRPL19	5.25424402081468	5.19526337671301	0.0909445004114758	-0.139041520911768	0.17823117115910198	-0.247698704751989	11.040425636852401	0.43384427071609205	-0.48005710518602296	0.612539708113597	-1.0620634738306098	5.0129117654709404e-08	0.667880504442	0.63539419649004	0.545071811442669	0.297902524830002	0.9403593046006107	0.9371158749087504	0.9143084290225777	0.7841746913379148
LANCL1	3.45095926757541	2.98547326213917	0.296045423482288	0.714897056470952	-0.0851204060506913	-0.501603220313756	4.97514981774703	0.989080642509202	1.68569113952255	-0.213916169327837	-1.5330221517301899	5.65284314492515e-05	0.330795262948398	0.10367695382609698	0.8320612779258298	0.136536437905726	0.8305453799383402	0.627446912241337	0.9763318891399241	0.6870005617491053
WDR75	4.04118504783251	3.7869998490656798	0.0461181181397181	0.5656837026595021	-0.11253971005187198	-0.29032941289825603	5.70470828692095	0.131425772710064	1.02278485551425	-0.253434516124489	-0.710896511607345	3.19096395572851e-06	0.896315940876192	0.31458681062417304	0.8016612347216301	0.48263920293246293	0.9828177599374115	0.8199989097470093	0.972010795370852	0.8621036770691994
EFEMP1	9.926836028749868	10.499280785310802	-0.0616308799561499	-0.644012711165755	-0.12718832375757302	0.11307113722154401	16.837165038776902	-0.183865356146375	-1.21741556386339	-0.294402772080839	0.27822161359231	7.82779480269317e-17	0.855356244895323	0.232935988175443	0.770477694725398	0.782750898274029	0.9752892645923487	0.7622700097732621	0.9661649695984567	0.9548672018406056
FANCL	3.28876792551507	4.32964438828909	-0.09725392886294801	-0.7027282271079069	-0.42828862605378004	-0.512664399527809	6.221203729689329	-0.28950906228330703	-1.481787503189	-0.9412498509407459	-1.3989570993409601	3.43091667832976e-06	0.774278715672303	0.15021224425892402	0.354167529032095	0.17283254579103902	0.9627799778604761	0.6883137593098729	0.841769328579183	0.7195579795021391
FN1	8.72690764296695	9.45840520306714	0.0483672339948548	-0.6496311055703929	-0.277270103909547	-0.300208030094916	18.9522717686217	0.183521459116216	-1.63191882544234	-0.7814714641810531	-0.961718276976332	7.1724319447533e-17	0.855632969218938	0.113645148062717	0.44173828538800103	0.343889090441255	0.9752892645923487	0.6400038468409293	0.8801353497620177	0.8078094780501653
STAT1	5.083881652293219	5.2384941001776	0.369028850324372	-0.617224703410991	0.152434753628284	0.302815884056476	8.42981540488709	1.13099328000516	-1.2079991606311598	0.3591456302750611	0.7891920901481271	2.08299086107529e-09	0.26701862050222197	0.236484501620049	0.722001683957189	0.436192820155063	0.7940842328206047	0.7643037566840976	0.9588888926891407	0.8448047776694646
GLS	4.8414089195578205	5.94782288048651	-0.476570949146994	-1.02395745625892	-0.17299546779769298	-0.269144815206397	13.440239664829098	-2.0710548647442097	-2.9792523086838103	-0.560065197018402	-1.0303493456555601	3.42684396113307e-13	0.0471356187946244	0.00579821328145919	0.580246924965744	0.311100665131461	0.5213227904996391	0.2867335639704274	0.9257673160933183	0.7905477863370098
PAPOLG	2.74155736165878	2.9753863103712006	-0.320212886413906	0.287507084316445	-0.44465117270735904	-0.25845146113304	4.05367437680839	-0.8171784855422092	0.4801997205414029	-0.8856606299380679	-0.589351512248461	0.000658157314042289	0.4221057959959821	0.63466430994216	0.392145245430272	0.560087717433651	0.8687352016041916	0.9371158749087504	0.8575880124659523	0.8890543865921674
PECR	2.6217267545943903	3.20782423432553	-0.369874208941798	-0.49280763539568795	-0.283929049253174	0.07920607931542402	6.512041629798531	-1.43151522893258	-1.27832927541048	-0.828593026434249	0.273555478049252	5.5431749134426e-07	0.162953014629025	0.211176310740027	0.41515029428579	0.786300881138566	0.7189275719447901	0.7466826635605858	0.8657694362110957	0.9553396295471379
UNC50	5.89217197170471	5.81715416475386	0.10242718592417199	0.429243947248376	-0.283109292641312	-0.17952497997699202	15.7936253631234	0.521579057622274	1.3791231553896002	-1.1324130717498502	-0.7794929248771651	4.4190297816051397e-16	0.605793083909325	0.178052604013904	0.266430956170992	0.441795699564567	0.9232272787692503	0.7173971063679523	0.7878513673695798	0.8463301796161762
IGFBP2	4.2075849474351505	4.966777901873219	-2.0175965443594097	0.8361897023731941	-1.3472358958841597	0.0562470640438903	4.00622626509281	-3.23394646367144	0.9120882032064059	-1.6394105536748502	0.0830226301460761	0.000517006012318226	0.00305895520642066	0.3698814697242279	0.11159615536683198	0.9344328157048699	0.2590736029163171	0.8449470505960197	0.6473500109564929	0.990822901687746
ELMOD3	3.24307703065457	2.7713870035741	0.173443937066838	0.8839925861435319	0.084169063889434	-0.267342399312126	4.856436230963941	0.627991554480736	2.26916781118766	0.22579010320662	-0.891782849630283	9.531223928310391e-05	0.535053977545641	0.031867225283462995	0.8229162888793159	0.38029078367710606	0.9044398567949575	0.4372820084536711	0.975485621483332	0.8209608739106886
IGFBP5	8.96066808153721	10.303899305032001	0.415805517377294	-1.1246108242989898	-0.547306277667898	-0.625212838405421	10.7672706551631	0.8296076806821729	-1.4913919354704401	-0.8013894171456121	-1.06079918951976	4.7050418606839495e-11	0.41331389493907794	0.147000001042373	0.4298482083	0.297294763865618	0.8648193638718359	0.6849485514396964	0.8752379714431048	0.7841655500173886
USP34	5.23343225592248	5.768901689681081	-0.0423031656521146	-0.30040914201769603	-0.36837384184185296	-0.287697680041732	21.450191684793104	-0.295380231079752	-1.32960380302241	-2.01140820487301	-1.7245759392143702	1.87605410262426e-16	0.77040655320575	0.19398046489234	0.060503539350328	0.0963215783943082	0.9614374227295417	0.7320418979081887	0.5609352005006847	0.6396116953935592
EFHD1	3.2372964554475803	4.15614257525545	-0.00446440015226286	-0.32697366450977505	-1.0409405139433199	-0.30503739313444	4.0746863150417205	-0.00848813894236245	-0.43576171899196603	-1.51374993923973	-0.5616894434928891	0.000420137841819742	0.993284650093562	0.666384284407916	0.14055463504103602	0.578683058177789	0.998706520578728	0.9459649380987475	0.6820186310815678	0.8951252510960324
CCT4	6.95785728465025	7.02016859700256	-0.0619816033496533	0.00468713332517546	0.144750528954431	-0.172881874741548	15.618470445307901	-0.263747759567748	0.0135256775060664	0.45696297275959497	-0.637491484604447	7.00841082541685e-14	0.79377875071558	0.989308828726022	0.6515797911798922	0.52871069513889	0.9670797481442692	0.9984703162138912	0.9438831693417012	0.8789419605643444
GGCX	4.67943316881696	4.45744836506792	0.135419068277052	0.22703970123487197	0.30789941582891805	-0.08882436328091199	10.4994804895568	0.6070213551740601	0.661074257704629	1.06113853931329	-0.339343992797952	7.112601507861829e-11	0.5490949081765429	0.513610909771549	0.30115457213123603	0.7367839250885141	0.9096226180916493	0.8966637895159918	0.8116908633381125	0.9443223661621815
EHBP1	4.27264412045996	5.75833753267375	0.026253980682902002	-1.3754605124514498	-0.46524165539643	-0.37047226733446204	10.3326391385748	0.0924331534709161	-3.26063340649163	-1.2047903161606	-1.15965651993088	4.6461923736081896e-10	0.9269684819807309	0.0029949243428278602	0.23851882089644	0.25548557799273497	0.9875175186346213	0.24237896906472828	0.7707984946035342	0.7642873264241592
TXNDC9	5.13949925146758	4.27258272000708	0.7806583837766581	0.5859715925826811	0.260993364101687	0.188343282896431	8.66784152295941	3.02034375523598	1.4425324873678702	0.7853654910989369	0.6195665394119859	1.1435990517163501e-09	0.00512073219125945	0.15951232845576002	0.43839816126339004	0.540220605492943	0.29608386246331836	0.6957823967107136	0.8787107492532098	0.8819702503085024
COQ10B	5.5453200484707805	5.4118588654480995	-0.100968055765902	0.312903534250995	-0.0629935230511098	0.290214766462396	9.52384640525398	-0.375795546145769	0.807034338699845	-0.16485741299681	0.947526130620067	3.4305393652184398e-09	0.709845766521648	0.42675039522950103	0.870168956910337	0.351413170688301	0.9476364427948647	0.866293572461524	0.9807127137684343	0.8120626350053414
GNLY	4.03634324955736	1.1029191645961598	2.19957250521926	1.9798105124638603	-0.504492065518488	1.30253791777695	0.6624697160458249	2.5469659877620097	1.5095849299805502	-0.44002390172370004	1.3233793906156	0.512727929016805	0.0162341574067914	0.14161078872049201	0.663073793336991	0.19570687300866102	0.3922833806452031	0.6780856735024171	0.9472836096787184	0.7312775426750607
SF3B1	6.5865149005937305	6.7127762812743095	-0.18258153270902697	-0.134004054639388	-0.00973074965317766	0.119367846853601	26.3843556389389	-1.43774525337458	-0.736475002885669	-0.05599812050888701	0.834971741570484	2.9609984376247997e-19	0.16116857234638401	0.46774709411886	0.955714668634463	0.41065638110179603	0.7174400261149546	0.879471357677375	0.9932191888270898	0.8321115898101592
ST3GAL5	4.3329819206915	5.3549069743756395	-0.432626526950313	-0.646655202777036	-0.323633086220031	-0.305394319429986	8.354044632785321	-1.2711246954247	-1.23892018711859	-0.73637328104165	-0.7846124105681559	3.28707758781808e-08	0.215936503008922	0.224992289450409	0.47202124359184494	0.4389798092930611	0.7614576545815082	0.7576716409528959	0.8927129855137035	0.8454393588363635
CHST10	2.32421093273231	1.17806014824881	0.534051931881021	0.8962872314768291	0.28785832212616197	0.398446682037924	1.8513119391191502	1.63891481489004	1.7593322903538302	0.673189973233863	1.02192443622881	0.0739915810011942	0.11167782533013199	0.0887174496228838	0.5059797416709021	0.314987211555074	0.6477758094902449	0.6052241861348323	0.9029890238967474	0.7936651833680922
PDCL3	4.62106601349354	3.5909960670118903	0.6465921570566391	0.604497048715522	0.4915095284134339	0.278750366618538	7.16438169081545	2.48758940308872	1.58697455495761	1.3877412536623999	0.9277544061758609	8.90084020724067e-08	0.0187151426304721	0.12346173491434301	0.17686011492469397	0.360940203209843	0.39719047304935284	0.6498483525976342	0.7179136872974783	0.815450785481775
MOB4	5.57627263247693	5.5607773854529405	-0.12276854044481501	0.217813543020739	-0.0370375818874993	0.0523334247468677	12.3703443430022	-0.5147725118756	0.580972624268168	-0.12134978835355999	0.186088228470557	2.60111046636736e-13	0.610484099883662	0.5655984082891391	0.9042231619242759	0.853628169253743	0.9249212700749869	0.9148267586859754	0.987122681921306	0.9752462897501254
HSPE1	8.43149232906975	7.3465372505458495	0.161341993541163	0.425105944714185	1.03229477543378	0.34737207473105697	10.3287841451286	0.466375290657649	0.851227199186407	2.11379521462726	0.8455907396680279	2.6282727119795496e-10	0.644422858705182	0.40205551058679107	0.0429571252279517	0.404763588927553	0.9347618792518848	0.8608448151217084	0.521545730302049	0.829737971402368
KDM3A	3.0670473102197797	4.58539062250624	-0.9540586173634971	-0.32499690333778497	-0.8605458202408391	-0.9691873595797991	7.20127531530303	-2.74308738931348	-0.5914752266415351	-2.04782899078944	-2.43631249719472	5.1547911162232e-08	0.0101689612096427	0.5586330476753271	0.0494184326055631	0.0209878298896856	0.35857470029747235	0.9123284004611963	0.5345184954356362	0.4931282987319234
PLCD4	0.7034207843218809	0.949867388579928	0.010709812113375999	0.0761749993022912	-0.88908926206444	0.42303259766366497	1.08111372412212	0.0240393702049682	0.11611497832485801	-1.4503690626263002	0.842648880753884	0.28997192676884004	0.980983075554125	0.9084217730040529	0.157380459482242	0.40635957289263896	0.9967147302852496	0.9881774253702201	0.699758457269209	0.8305359108318482
CHMP3	6.1100386384564995	6.45562212835672	-0.33925390435844704	-0.21472866609409	-0.0441383004309153	-0.10178546886580901	13.4914287858671	-1.52042250795387	-0.668978708548433	-0.14300927780699202	-0.39862445861306606	1.40666060548882e-11	0.139583612386454	0.509276566607788	0.887260197400328	0.6932174299831609	0.6954940950605242	0.8959506105610707	0.9836310473477156	0.9306585294944084
ZNF142	2.03740459500424	1.9789442770644001	-0.21391945591648198	0.188865424239935	-0.522020475024552	0.30044819785050103	2.54366135615104	-0.523109817042201	0.306320996390788	-0.96645999321413	0.6484543500462441	0.0167574183587784	0.6049435155602679	0.7615214229372671	0.343025776938844	0.521624339239576	0.9230268225577176	0.9676686398182883	0.8373752137130303	0.8766195525867216
IL1R2	1.8769926550281701	2.21195974006564	0.319943425011351	-0.844462088452086	0.24761482025406398	-0.180979994106767	2.27667495188885	0.636204023095917	-1.06924768942178	0.37877400439338	-0.298182300629745	0.030106043033323	0.529467823907265	0.29348628199328897	0.7075232019061359	0.767619517669522	0.9026167459935521	0.8050537036821841	0.9568848336367719	0.9518779818269842
IL1R1	6.66443484224841	6.106848944472589	-0.0533353461090493	-0.407516946686065	1.03010060213867	0.8694986362015891	7.23957794612246	-0.12017634677759599	-0.592208214764039	1.7773962975711297	1.61172036357627	4.65131664006521e-08	0.9051446961653871	0.5581485665563249	0.0856436089071351	0.117495286380395	0.9848828421089265	0.9123284004611963	0.6045736399506941	0.6678944532790372
IL1RL2	1.4699610801844099	0.382027650353645	-0.3889711534107821	0.6924808095291061	0.91677056789955	0.558934238636514	0.44435785006121503	-0.881568189087173	0.996910503286913	1.60566518435738	1.0336713135407098	0.659973000765953	0.385019200300498	0.326781446515081	0.118824077853252	0.309551099517714	0.8549551296241729	0.8246563606958125	0.6533476267003854	0.7901332915248275
IL1RL1	1.9689514035446298	1.68927979189632	-1.07747043709818	0.38677289985802005	-0.7602220699043709	1.65826237131365	1.61966699501268	-1.9815321274156499	0.487198023242576	-1.02951469091919	2.69178045926464	0.116655388401965	0.0572703751551389	0.629943374775172	0.31332808948749397	0.0115117728722611	0.5463406254566746	0.9356074311790816	0.8171834318001582	0.4530554071257481
IL18R1	2.12625248157026	1.2640533738758	-0.36942269789897597	0.981237244447957	-0.0940642112098959	0.5303350132511779	1.33334417061436	-0.7516721656546229	1.2666028590693301	-0.149542119886233	0.912339350957865	0.1924555559085	0.458105082984754	0.215043442577775	0.8821266958721009	0.368863814517489	0.8804160783634988	0.7477180955571161	0.9833172284045498	0.818172387083599
FHL2	5.395899318777009	4.97715178604015	-0.0774889778366718	-0.0942450350509638	0.659332841213707	0.420959733154506	9.426175533487221	-0.27868900209812003	-0.21689490627027602	1.83383944764337	1.27784701409935	1.7788269832723198e-10	0.7823955748638309	0.829758526964427	0.0766157292081832	0.211103155446452	0.9647589217004996	0.9766288617441615	0.5933074842288768	0.7375068992378478
MLPH	2.56988167058174	3.3544288418026698	0.458521394438187	0.123808370534146	-1.10481587150343	-1.10748129972967	3.58953415763642	1.06092995709127	0.185190812003312	-1.8137839597722398	-2.15529662952436	0.00164086027443239	0.297642331090238	0.8544521957010841	0.0798171313107331	0.0397814511012716	0.8087863091813482	0.9808780080896623	0.5967252458512494	0.5549717443619492
CNPPD1	4.82758189721451	4.18499027006109	-0.00689418492036952	0.9075315120197758	-0.120834164803553	-0.00391510003301653	7.56461778398546	-0.0249481728089207	2.31313259591631	-0.325970256752511	-0.0129890479992011	3.9706193796019297e-07	0.980270751968486	0.0292677843243795	0.746714428974902	0.98973193080571	0.9967147302852496	0.4265112242469868	0.9623379936303657	0.9986925599222766
UXS1	4.79309213047976	4.38851363337724	0.257396340599946	0.162744170471255	0.489253725912621	-0.0218409057786696	7.297071069943071	0.901835320855966	0.3936414632297561	1.2004475458046002	-0.0652455600933101	2.9778269444540004e-07	0.374631123439925	0.696989388550279	0.23936228955788602	0.9484349631057221	0.8490893863018647	0.9534498537339523	0.7708544482381835	0.9936282198054426
ABCB6	1.7081249759755301	1.48405346937322	-0.804006024734938	0.491226334992956	0.411540597370451	-0.064825222224069	1.9110564739923301	-1.96725726365519	0.7718360796109579	0.797935091444265	-0.13263097619626302	0.0677323098202451	0.0607065774211792	0.44642521656610795	0.436004032810995	0.895371039644185	0.5533249670075229	0.873533402965638	0.877860857662648	0.9825244704924219
STK16	4.18306715292351	5.668106105679191	-0.391320172093853	-0.7587626665406411	-0.9943176713688359	-0.6391257736629871	10.0523854584463	-1.4292903368871799	-1.9017071314295602	-2.68321144777829	-2.12950563107519	9.580557587667362e-10	0.163744059767117	0.0680022550555156	0.0117823840985705	0.0421289156072607	0.7201910711158229	0.561594522011833	0.43435356341504383	0.5578015445364551
HDLBP	7.22223652822569	7.4805882821363605	-0.104567124277926	-0.31777046254375	0.16525283236573599	-0.0584155279498614	17.9924498060196	-0.477602114796269	-0.9807523622794251	0.562498564901427	-0.23066477151606998	1.9062907389507199e-16	0.636407960385904	0.334931917622851	0.578427184541155	0.819146304704706	0.932696598862225	0.8314295090086847	0.9252699189144874	0.9665932596499259
PPP1R7	6.0216642093805195	5.91778599904548	0.29805104503721996	-0.0844752134875991	0.163789413913322	-0.17221079782999602	15.854206172142801	1.64899833502863	-0.329341339475756	0.6504355508278901	-0.8329019900671389	5.87894638449333e-14	0.109924908519434	0.7444157680370259	0.520370832006794	0.411769231043633	0.6477758094902449	0.9643372877796017	0.9074919704145994	0.832481728209801
PASK	1.0663212905705601	0.0430854875777137	-0.130756064473928	0.17342654585241501	0.149090959326899	1.72660802315423	0.0475892451618782	-0.280493712738867	0.248418422265504	0.234275752671593	3.15064350335704	0.962387081050698	0.781204472072078	0.8055977869779379	0.816866749921453	0.00368132170808965	0.9647589217004996	0.9729372786790499	0.9749535745741458	0.3637898927032047
STK25	5.36195461930433	5.95090187941472	-0.125390039002094	-0.553623611830341	-0.21830951738721102	-0.40827744866301396	14.604638701031101	-0.6875514734441159	-2.17912590499945	-0.870527858498841	-2.03762981327016	6.53736722785823e-09	0.497802337979301	0.0393701415827152	0.391447484931029	0.0521117550636167	0.8924015205130819	0.46412574795727424	0.8574375288056909	0.5724291640760525
ID2	8.53950709602013	7.77096918414006	-0.349837907397029	0.5168891830393529	0.42194600275425703	0.446613047750606	11.1697483703098	-1.0629322686490201	1.08782027352084	0.9079658482680429	1.14929107005748	2.41923601076904e-10	0.296784165442189	0.286409668310114	0.371192500000087	0.260157889454515	0.8080487638899571	0.7994877584724372	0.8513543046936137	0.7669613283879381
TAF1B	4.11993527325157	3.9758381120727497	0.208845483831423	0.574354095430375	-0.270070343145051	-0.26275291958805397	8.61056248824705	0.857800067166181	1.49568737361833	-0.877486552905502	-0.9205533513604429	1.3202222551038199e-09	0.39780431308294295	0.145181718190763	0.387195799632825	0.364627282922555	0.8594435339611417	0.6822775118146596	0.8550479837664237	0.8173165738412238
HPCAL1	4.16673676502811	4.139739086038509	-0.0717486225600864	0.371626959215984	-0.28236895354481106	-0.131747193080056	6.5215540948207105	-0.215601221655659	0.7494852176008159	-0.640678952107061	-0.34935566389863104	2.7596775649109797e-06	0.8308267832122679	0.460685878029938	0.530122393612747	0.7292909876674379	0.971756866806875	0.8775174822777299	0.9092941816468942	0.9417004067655999
ODC1	5.326737152369059	3.90996374628515	0.765547391548878	0.7092426363134201	1.06759623049194	0.273024628779387	6.3209414665355	2.38502948821366	1.4154856845289099	2.5637640232601497	0.706448950314385	5.705640593824991e-07	0.0235972024102884	0.167224257089409	0.0156061987181391	0.48535993656847	0.42254612211992787	0.7066332693577285	0.44523722382094444	0.8635446572916382
BIRC6	4.68821090509341	4.94465411637542	-0.158707543938235	-0.18774570254297	0.0139957873348228	0.0233534768016281	10.3826015310696	-0.63198895349356	-0.49842176081074896	0.0421742880563901	0.0821828295368795	8.10436312975078e-11	0.532349899608303	0.6218966564980419	0.966702109137525	0.935047219967371	0.9028242280776739	0.9329446390773422	0.9951346416750458	0.9909885090511336
NOL10	4.29506720601643	3.70651802109056	0.19076932404535898	0.6763983386121329	0.00443295362803531	0.083678842585312	4.61430320768317	0.4674244147782	1.1220319912593701	0.00780992171963762	0.177370380791652	8.99849286433538e-05	0.643574620218007	0.27147017986078503	0.9938249583700609	0.860415703661758	0.9347602750889196	0.7900357486455076	0.998820259544981	0.9755428981950095
PLEKHB2	4.5087360815816195	4.86380995077933	-0.274687410853929	-0.19806051888808998	-0.0872805168713569	-0.0225203729592931	9.094745221950399	-1.01116817437721	-0.49900468390368496	-0.23521748031429998	-0.0730225748469872	5.48277715781039e-09	0.320052902515161	0.621979841215782	0.8157537412792291	0.942292030251451	0.8266375759109622	0.9329446390773422	0.9746343230479256	0.9924759762413427
GORASP2	6.1192023597114895	5.648072769148179	0.5220742873362629	0.288226869461206	0.0416534995258771	0.16196224171164803	18.954792735298103	3.3092598263342703	1.15958996212782	0.20508227557826803	0.8698201846925508	3.0120805601029397e-18	0.00243971163866222	0.25536204981332	0.838893018477453	0.39130527883283006	0.24181354876867436	0.7772713869041561	0.9769253729086486	0.8251295803712976
STRN	2.85755489759506	3.30492262288415	-0.0422938639653001	-0.35362696981523606	-0.0340908399912097	-0.34622538609693393	5.5455598761794995	-0.135508570054274	-0.741171418625693	-0.083861756799599	-0.964043781871508	8.18203745000815e-06	0.893189621406434	0.464352579669948	0.933923602027001	0.34276670071096504	0.9826437928116908	0.8779603450416209	0.9900689130502116	0.8076406418913479
CEBPZ	5.872535576111409	6.03807929609773	-0.587428069457765	-0.0789392299287894	-0.0788079318869276	0.375944453313853	11.8244026732513	-2.1580852423437897	-0.194428190343987	-0.219716007065682	1.2156910254961202	7.60903783458846e-12	0.0394818847052629	0.8472074902861519	0.828048891178374	0.23358834083003302	0.49025497655739975	0.9789070880728016	0.9758607345775576	0.7479197145838209
PRKD3	4.09907459712724	5.108126988026429	-0.16656518447625301	-0.521715327156673	-0.502576451748771	-0.566436115892824	10.3454138934031	-0.634245515452837	-1.26574114383932	-1.50988457893275	-1.8653664920361	2.7559078311811e-10	0.5316449058059529	0.21561030018637303	0.147833419520749	0.07262747783887	0.9026167459935521	0.7477180955571161	0.6920668950308487	0.6096107736603272
DCAF17	2.16557508836995	2.4895705992271497	-0.6694123195226279	-0.293373777116316	0.09728015649619	0.100601302915411	3.2988205704256295	-1.69327199636422	-0.475466623254771	0.19337762017487803	0.213600290556842	0.00250699783619122	0.10076445829583199	0.6378982727716971	0.847966568657287	0.832303821706523	0.635028202119862	0.9371158749087504	0.9780456480967421	0.9692442405956884
QPCT	2.4048292767941497	1.42065069624439	-0.0602970576413588	0.761976692658511	0.353944633824316	0.652930486979157	1.59031582056059	-0.130671465987342	1.08511060883311	0.58083097739928	1.20144701954774	0.12323652404753098	0.8970230763080591	0.28655979418003	0.5675636305255469	0.238991574044814	0.9829847789565198	0.79975945505403	0.9229809186984592	0.7525427884441669
RAB3GAP1	4.75845566134657	5.28741417994864	-0.19722406782596102	-0.0624492774532697	-0.543271483238933	-0.24165430714572697	12.3268841153196	-0.905331983020875	-0.19966531157500503	-1.85702011019611	-1.0164461634731599	5.754207685970691e-12	0.372627478421122	0.8432233249427471	0.0731652880655238	0.317910757781957	0.8485205009444313	0.977555594245316	0.5835414339078902	0.796038028039482
SLC25A12	3.69477867114146	4.41354491681394	-0.28606683917194203	-0.269927373558653	-0.936513036476884	0.0155968017540434	8.159101209645849	-1.01803930217803	-0.661490089989005	-2.48081636240591	0.0508501578556084	1.33476757283977e-08	0.31680129233730797	0.513759939733644	0.0192356326064847	0.959787879454763	0.8263124617110673	0.8966637895159918	0.4593282694566798	0.9944335918749432
RMDN2	3.5027928444629706	4.53627798365728	-0.443488427191114	-0.957345822614146	-0.46922189005543397	0.249039622588531	9.038650020628712	-1.66935789732743	-2.30361219699236	-1.37446588906562	0.8126814980310608	4.5604368090149003e-10	0.105450719331099	0.0283516204193093	0.17947825507821102	0.422803308869254	0.641419577239184	0.4225908827436102	0.7208155053498989	0.8385371581543617
DARS	6.057201074982951	5.71724508360212	0.149069309604371	0.22188704933054998	0.329778938313501	-0.117362781580031	15.8187031707042	0.825843125716269	0.8515593468852991	1.32946216574245	-0.5673284065396589	1.7487586659743698e-14	0.415549334542223	0.401886400379327	0.19372796009486298	0.5748707893968951	0.8660279087880226	0.8608448151217084	0.7303821832338034	0.8943524318939827
SRSF7	7.729112679778369	6.58524071749894	0.139224557345993	0.812989091192037	0.40084278751129604	0.7050588488361719	12.348399170340901	0.575178490863423	2.32173368979984	1.14372307107101	2.4572924560522003	1.2470243979265798e-10	0.5697553887458331	0.028143171036692	0.261945687976057	0.0204751553812116	0.9140412503827405	0.42170217411953226	0.7836395890761049	0.4931282987319234
SDC1	1.5623406029033702	2.83945167500408	-0.11153690227457301	-1.29031821173531	-0.8144976246599659	0.5702904281549761	2.7399134014142503	-0.23480128334364	-1.84590680378344	-1.20154510890393	1.06927912807276	0.0129669950550686	0.8160861129405971	0.0762601298141195	0.239192271643753	0.294252761465149	0.9689472609934663	0.5843714644591854	0.7707984946035342	0.7834284983863494
PLCL1	1.31385304073145	0.95849011997481	-0.391285051966761	0.7431953575082672	0.0685371836907346	0.626504859903126	1.00690291038946	-0.87070990030195	1.13438745678725	0.110552851108935	1.25537103733799	0.32601143900773405	0.39134935612868604	0.266959718384794	0.9127225296387009	0.21999131111138395	0.8569502830131606	0.7879073294653307	0.9874603930129141	0.7416639589414447
SLC1A4	3.1977303612817902	3.0356887886153903	0.546091316127633	-0.0629268833810501	-0.0399188335094687	-0.213168990928414	4.9641794484326605	1.98916848995921	-0.166597544134374	-0.103434438923129	-0.689575373440672	9.61796735274163e-05	0.056498564076571	0.868950362198542	0.9183277250999241	0.496185108619345	0.5456714093910003	0.9827611762099754	0.9888018767709542	0.8674771144765993
SOS1	3.63738681664176	4.8639825140861905	-0.599108498554278	-0.9530140665774399	-0.370122407376624	-0.361951152997519	9.07947332028614	-2.09703307185408	-2.13179688075543	-1.02919148474741	-1.08747998193511	4.12600515575173e-10	0.0445234119717247	0.0413288860064777	0.311616505911099	0.28548492605996995	0.5125346356617169	0.46990824918569346	0.8159314470539187	0.7809810484836026
KYNU	1.8300092961268601	-0.30127045805783503	0.0772817899907154	1.6411115221593502	1.42686590093691	0.429797063372282	-0.34851023565507	0.17411272148673498	2.3967002666864197	2.46625043990379	0.7859183586979692	0.7300228241260139	0.863060511481168	0.0229789147529596	0.0219704176927469	0.43808951078146297	0.9763182749534058	0.39803859887721976	0.4593282694566798	0.8451407451710454
WIPF1	4.31792649823243	4.33855482735548	-0.0396469738812323	0.412168514699146	-0.360057776561291	-0.374263723420885	8.04932798948419	-0.144674947505987	1.0360833578525601	-0.977742701351882	-1.21645223059099	5.4958417433734906e-08	0.88595052858933	0.309932750519074	0.33619543204824204	0.23391040331551102	0.981804283657627	0.8157360043234925	0.8343232971400878	0.7479197145838209
ORC2	3.0782031312233995	2.82401499952611	0.40159711766202794	0.35591741254891707	-0.25764281833027297	-0.443023202461209	4.62531320167678	1.24999888686092	0.7046516799749569	-0.635012093472421	-1.1817650653233402	6.69698261671299e-05	0.22096342516685397	0.48646186204934	0.530234348278933	0.24658211487674803	0.7668679868975604	0.8867056609536098	0.9092941816468942	0.7595564592953974
COX7A2L	6.92163723085286	7.014858845081969	0.17726234528962198	0.0292262769145015	-0.14505362098622102	-0.362186575785861	18.4216302291042	0.998918101454753	0.114675810788334	-0.5895359681767309	-1.7802428520115603	7.73894841499821e-14	0.326393496035755	0.9095659778415841	0.5600207254962379	0.0859675475946862	0.8275019096597628	0.9884313199139686	0.919970069807269	0.6311145176008541
PNO1	4.90833428335567	2.86013887733394	0.681033563088848	0.9754536543996759	1.35778775024708	1.16619608710416	2.88345235403777	1.38211651426891	1.381719383046	1.90109136414961	1.97841243310372	0.00783072014983774	0.17714267068634498	0.178343022600202	0.0680909340410338	0.0571566858488212	0.7272143744193498	0.7173973577722942	0.5788493601501802	0.5854405908882978
ORC4	4.17137781858075	4.20075433757055	-0.17725252580714101	0.129928920609434	0.12924211740976102	0.018516089451089998	8.60687365790112	-0.6903734146606479	0.326042852965144	0.3910150734667221	0.0617067348423793	5.31357100470389e-09	0.4963530254162721	0.746665499232793	0.7002147760845071	0.951222449010436	0.8921751283852759	0.9643518680947596	0.95441967253057	0.9936282198054426
PLEK	2.7452844414542095	0.351165226644867	0.746671350536395	1.81701052885449	1.1618432100601002	0.503102794964965	0.36048409891114896	1.50270982112526	2.33790740463185	1.8033437831572898	0.826812436276544	0.7210109847191579	0.143368367727983	0.0262520244627445	0.0813868304301218	0.414871507379263	0.6976830718635446	0.41339365046877347	0.598509269022289	0.835483071142305
RND3	6.6814336347857095	5.95541393127614	-0.19710572676576	0.583170409371472	0.8975788342895369	0.0930833946486561	7.35762539435192	-0.5010352534480921	1.00761676048526	1.60959707097513	0.19923769588680604	1.20034750414536e-07	0.620120329157806	0.32255112848809003	0.11796337841701302	0.8434779573828891	0.9289497156298933	0.822588414329127	0.6533476267003854	0.9728091036462418
ATF2	4.1191076054419495	4.31001594870792	-0.17722600298806102	0.30354402602343394	-0.310175950843732	-0.11535469698603901	9.93328901398057	-0.768422928197778	0.8332578201019021	-1.0673579058981402	-0.432158420906231	5.3458374197707e-11	0.448243079164014	0.411284548783397	0.294324582991162	0.668716767218495	0.8791347271885224	0.8619462371646739	0.8054804151382122	0.9233117141925347
THADA	3.6271972577367504	3.5594213145086004	0.0302633713200847	0.0860771410178241	-0.0231065125883578	0.0346507238985323	7.37812047096677	0.121921499972325	0.236071423426528	-0.0689515382129743	0.125071374806073	6.76778399612246e-08	0.903774432943173	0.81508244962808	0.945506486857975	0.9013121237384001	0.9848212973339702	0.974292213443639	0.991452831632236	0.9831494316825358
AAK1	5.00712675016533	5.33815317197427	0.0955172414522086	-0.578235656547072	0.11782759326302802	-0.0554128130210885	10.5584121844096	0.36810997562156106	-1.5075063009597298	0.33162713240480396	-0.185194514717519	6.11982421704374e-11	0.7153804484842851	0.142696572300742	0.7427138537938031	0.854326633253197	0.9477726499267983	0.6780856735024171	0.9607133382053853	0.9753011331915237
TRAK2	3.1851751306950895	2.72199392226924	-0.0604012229837959	0.371036275475901	0.205102861112046	0.13446774435161402	4.17828305432441	-0.18366601679747702	0.7957874320793229	0.46242696124467797	0.37250380935755795	0.000313093035158301	0.8555275516965508	0.43308811797243296	0.64712160561649	0.7122654583458191	0.9752892645923487	0.8680027676084979	0.943331369936222	0.9363880952458304
C2orf42	2.6401171216522004	3.01090062762554	-0.07001322700616701	-0.49558626837109604	0.287585777390339	-0.0475516515154974	5.40864047571321	-0.24995529917224898	-1.22042617215152	0.7488128346132029	-0.15098759770743803	1.66690374903684e-05	0.8043347907113771	0.23303667745933201	0.46004405172709995	0.881030696859059	0.9682097934372873	0.7622700097732621	0.8886323519669871	0.9805844791250496
TIA1	4.612448872224481	5.13294560371221	-0.38005609291357206	-0.25450322777664497	-0.0972761396455134	-0.15200014978963097	12.0096959980708	-1.6680267320150701	-0.709835218716629	-0.33705691403378596	-0.5729768861232359	5.46868218019298e-13	0.105716830660424	0.483287642159223	0.738420777333953	0.5709304425256579	0.641419577239184	0.8863855075189707	0.9607133382053853	0.8933875351300052
PCYOX1	5.74424038180076	7.340105065570429	-0.714601489680634	-0.8127093938714409	-0.7150270128083579	-0.665793581325104	14.096874629048	-2.5538708932527996	-1.87985496021725	-1.9846215979118702	-2.08621856457041	4.2589935877151e-13	0.0166695490666457	0.0698725472973923	0.0606911555729867	0.0456729363704095	0.39334423490750114	0.5648341616906062	0.5611438001117862	0.5692086560878923
EPAS1	5.19564921914959	5.934920304120211	-0.6518096455997751	0.038746382917422	-1.1676558880756498	0.0841500947491145	7.723022555053579	-1.60122855039576	0.0632825298775115	-2.1527014353892	0.18482364418844502	2.53327228204829e-08	0.119857159183673	0.949980191641442	0.040544617017722	0.8546147666134329	0.6636389270736338	0.9943394378326756	0.5195384396735114	0.9753011331915237
ARID3A	2.3788563341833298	1.4913812598706102	-0.42959327837033706	0.642611229395405	0.18139814994513698	0.8595378398932589	1.77820193951151	-0.990955195597448	0.9464489702348259	0.32380077849477695	1.6836911585160101	0.085508649734124	0.32963329528430396	0.351481145814674	0.748335509974566	0.102620596881553	0.8296419322581692	0.8363242714437613	0.9629034142566596	0.6488043564022944
SUMO1	7.067793047975321	7.36340625867239	0.14529390289530403	-0.127661665605825	-0.136892924789136	-0.33362117445801803	19.7371396334652	0.740667856770668	-0.43251557604826896	-0.5190840802128951	-1.45768611003674	1.1741105587793901e-17	0.46467864114079	0.668587464366295	0.6080163959457969	0.15532049440472198	0.8820005923917662	0.946294884783317	0.9303592485139223	0.7048603997321802
VAX2	1.11879275536248	1.63742764098648	-0.05950044817876699	-0.6475876935185261	-0.640694424722543	0.28838109660499295	2.11086536900256	-0.14696168517405	-1.00564927403325	-1.2140864094817099	0.593123545852174	0.0432269912759165	0.884145454914845	0.322627230635704	0.23418599901654397	0.557543864270865	0.9813833159807288	0.822588414329127	0.7657422186707586	0.8880899420107358
ATP6V1B1	0.581436193607788	0.18754493427596103	0.489080112734811	0.258160797164542	-0.155951588972793	0.190262568311114	0.19521483482388396	0.982339122657617	0.34415240158705707	-0.22964566354391103	0.32043549397098703	0.846770994641034	0.333834585359154	0.733337724388075	0.8202458859476569	0.7508698776557231	0.8320766903369615	0.9617999252239244	0.975485621483332	0.9469808041732198
NFE2L2	7.87927556930459	8.309427899170519	-0.26524964117179	0.0608920329720169	-0.33181559032886304	-0.26164501385351	24.9423400970553	-1.61763817578179	0.252022616837284	-1.44793559722599	-1.36661562801433	1.50365838928843e-18	0.116617057153572	0.802934046810387	0.158006575002975	0.182428343558454	0.6567404456577925	0.9727471529333759	0.699758457269209	0.7243742462908138
MSH6	3.5529719639348296	3.59928492329506	0.319956102976088	0.15878856230336	-0.404329885492169	-0.22181619615310003	7.9016691735422	1.33604175966477	0.451352040228692	-1.26986423391276	-0.828182839244589	2.0748648112909902e-08	0.19181222597789702	0.65512858783668	0.21564596602912	0.4141080115712561	0.7415261608725328	0.9409825521131948	0.7477833165683564	0.8347734221281382
PLEKHA3	4.70558536652968	4.4754968248150595	0.0111191619907016	0.45111024892303103	0.191229178720803	-0.0853347291003474	8.29665583994864	0.0412562663916355	1.15619280791931	0.515719479998231	-0.28131638523053804	2.3082480298925896e-08	0.967372614160316	0.25811738872513196	0.609846959187984	0.7805100148601508	0.9956875415006932	0.7801674769826263	0.9304817297226695	0.9536209545218506
SPR	4.7071501711100305	6.025332778297971	-0.6825620487251751	-1.1001648014598	-0.256473769455416	-0.600592305607516	9.26423738194805	-2.3655715778996202	-2.67041477098253	-0.6456073538885849	-1.86794131822459	4.0076433601914004e-08	0.0252281305377845	0.0127511917984681	0.523645761195152	0.0724993073929894	0.43381101879969786	0.3382973810069934	0.9074919704145994	0.6096107736603272
EPHA4	0.743445576497386	-0.398524566721517	0.38314944418784797	1.3784528485645	-0.290841167604539	0.952967571733653	-0.42714137150736897	0.9337071510710059	2.32636862333235	-0.499813914012106	2.09312234071362	0.6750856013599791	0.35862742868766395	0.0280622343337993	0.621027425189008	0.0458394930036621	0.8417395502425148	0.42170217411953226	0.9337413022312046	0.5692086560878923
PARD3B	3.57053128823578	4.88538695312767	-0.179151085455839	-0.40164542453891394	-1.2957626933505701	-0.7182506717720741	8.49194309302417	-0.5850267973207951	-0.8456566043810971	-3.26914426158616	-2.0882106998895202	9.9937560609509e-09	0.5633262339254979	0.404460901346349	0.00391038126129133	0.0456654375603684	0.9118526288328842	0.8611634848202165	0.35580904229730026	0.5692086560878923
FARSB	4.85813949013324	3.9284955957453	0.5282171212757439	0.641384704758702	0.445830993896932	0.09780338637975698	10.099491871561199	2.6000369538904504	2.0124297957657	1.70409654189896	0.405663271305836	3.63129231058761e-11	0.0143260483715912	0.0532276424844939	0.0987012656961352	0.6878688311854909	0.3776626297703517	0.5097341783942141	0.6300408616126026	0.9284639514257895
ALMS1	2.33250392064883	3.48707037900295	-0.369163767067464	-0.9833704370980211	-0.269497533836363	-0.36831686644902706	5.31720913507607	-1.06053314870874	-1.81745204739741	-0.607312889376619	-0.913778091477783	2.06725527110126e-05	0.29897385769070695	0.0793657509740987	0.551015132735796	0.3682999409815221	0.8097243226282235	0.5902365054033487	0.9168793872720623	0.818172387083599
BCL9	2.14818247077194	3.2556833369014297	-0.373376315252068	-1.08947800610716	-0.61335919888583	0.0201086320477101	4.824732166599519	-1.0574637752427198	-1.9572590897059199	-1.3427197183160702	0.0486017303932241	3.82006729787766e-05	0.29874110259234005	0.0596781864213926	0.18943472729260002	0.961558820989427	0.8097243226282235	0.5349496130755482	0.7262166376602036	0.9947865331753566
PRRX1	7.789829500030461	8.68018071948139	-0.0648988637702008	-0.942223487693862	-0.0211385798863489	-0.3462428675153	29.8926279674776	-0.41994243751881205	-3.98642776652703	-0.10328267572713301	-1.8941311555720401	1.7774028365708498e-21	0.6776830586404051	0.000405007793589978	0.9186692077613071	0.0679340432570865	0.9411805468616955	0.1914990419966421	0.9888018767709542	0.602858874937285
DHCR24	4.84760140074118	4.5961294004629005	0.21941816294211602	-0.0936453588214694	0.339658076571473	-0.0333723942928753	6.32183556474918	0.61256216241279	-0.18246109569929303	0.686405623348193	-0.0816009194308243	2.0285816565066103e-06	0.5449207954774551	0.856622288746098	0.497729675675219	0.935539516803623	0.9088412562686301	0.9815893949329932	0.8989218724692182	0.9909885090511336
DNAJC16	3.15949215865385	2.81540551905227	-0.00910379415469328	-0.22458534109645	0.525089835715507	0.560714781557974	4.6534349129528705	-0.0292429000189331	-0.496188652343229	1.24520688107311	1.60443069833387	7.51372659340376e-05	0.976865077241313	0.623541733857149	0.22333405260894396	0.11918933746153802	0.9962994219622666	0.9339174873291294	0.754725937617694	0.670423036051976
MARK1	2.3567295078431805	3.03041699463074	-0.387116606115928	0.42758147533595503	-0.838051264044396	-0.634562808932372	4.67070494474655	-1.1755180564506102	0.8623553525422241	-1.93314944069365	-1.76410359198508	8.074275623940021e-05	0.249204502253311	0.39584668397070794	0.0627117092757437	0.0883698768200955	0.781264431453289	0.8577716228682956	0.5660293472074326	0.6312474822461996
MORN1	1.45918437266983	2.58276029208392	-0.6488987384498129	-0.946439985160318	-0.42241501280328103	-0.24655228740045998	3.1930465663838303	-1.5166885597031199	-1.4059847867286799	-0.7743783253095201	-0.482413713844897	0.00396688549381164	0.14227569295525	0.17026220996272698	0.44919731015070496	0.633098123577835	0.6970312473415773	0.7101687069434516	0.8832997913003854	0.9102024745260152
GPX7	4.71018648882342	4.76885553125455	0.17038337272823	0.165059235882568	0.18546055701200198	-0.365653967652974	8.712825858780201	0.587657375091171	0.359609060475094	0.508001982973902	-1.0704087856565	1.0219257345881e-09	0.561159988392155	0.7216586095755559	0.6151670258174411	0.292972059418893	0.9116101903988152	0.9603308394641688	0.9334805030081123	0.782150217344565
CACYBP	7.05873424549593	6.784901421421	0.10320035167387699	-0.0473887553649509	0.41906097580963897	-0.189228339099913	11.884314826993	0.40117210089953603	-0.13075801469484	1.1668951801868899	-0.6397590111246629	7.436548464376791e-10	0.691355680074814	0.8969540736115541	0.252750552428189	0.5275990026584331	0.9439192817671347	0.9866158003547225	0.7809337382693524	0.8787663200688158
SCP2	7.5198077065958895	7.882468100960731	-0.0221102386837784	-0.198494235711173	-0.255478474056638	-0.30867553970178496	18.930421712971	-0.10474138457244302	-0.6458979913949681	-0.881864547597581	-1.26807620680155	6.019701881455469e-16	0.917292300045975	0.523828925753976	0.38491981299798295	0.21491967318648	0.9872751512001069	0.8982671159208907	0.8550479837664237	0.7397818344728212
PAPPA2	1.5190976541954397	1.3200845849862801	0.8853384169126021	-0.616834103173812	-0.10892297885475502	0.441806409285285	0.9745199000640451	1.2716298912861101	-0.58431160249496	-0.11455835267658901	0.534295911946109	0.338246753398178	0.21378262050665195	0.563429345245504	0.9097420340934751	0.59710415624915	0.7595178040564249	0.91346304951315	0.9874603930129141	0.8998519429525597
RALGPS2	2.6527089050771604	3.82893183029651	-0.7502562317466658	-0.750140023375338	-1.25466184220302	0.340512653901965	4.76946077589389	-1.7477373539028898	-1.13097115730624	-2.2764135307724302	0.704815440120188	6.86753704898581e-05	0.09298145219421199	0.267029065008448	0.0341815658862109	0.486524311670634	0.6238098606488909	0.7879073294653307	0.4988314442143626	0.863986021154813
ANGPTL1	5.91212747182742	5.57103182896878	-0.6125833960056529	1.22563165533685	0.0348233973361904	-0.40214604780017293	7.489300027181799	-1.53768931537106	1.9376409624622601	0.0699224688923104	-0.8523444384584	2.3897741997984198e-08	0.13460621362422	0.0621309100116652	0.9447193907664879	0.400776488726065	0.6891139412395213	0.5447996000344725	0.991357201472212	0.8282550322657617
CEP104	3.6261394228718298	4.4819090666612595	-0.47475642216638697	-0.505258294650218	-0.476838938102697	-0.15190546743329097	8.5186721306814	-1.73254178533618	-1.2311302027403999	-1.30897809240372	-0.493386846215729	6.815515262825561e-09	0.0936609857065036	0.228222397681576	0.202741383416458	0.6253349460982789	0.6252250731863329	0.7591877695384706	0.7358710976057391	0.9054540004939444
FAM20B	3.4345501020742404	4.56289436689741	-0.41574771066872096	-0.601663856261449	-0.7703961402881729	-0.319662410965605	9.336121213922569	-1.6697040659560098	-1.5999277239093799	-2.2832277471187004	-1.13674103808293	8.31976346981606e-10	0.10538984966754401	0.120741803893789	0.0301623277057412	0.26475635246559	0.641419577239184	0.6481635673944045	0.483696551375553	0.7688757698162908
TCEANC2	2.0418255773022698	3.33795269875554	-0.8433224277359491	-1.05890115868047	-0.36689767349987	-0.106238934820705	6.4855043255803295	-3.08529424827645	-2.46426712798855	-1.06158600186342	-0.329643920040653	3.6198751509564e-07	0.00434406445659077	0.0196792871944231	0.29689541371397804	0.743959710807118	0.28476407020676986	0.3825698080858558	0.808569475050703	0.944800105699474
TMEM59	8.774828883944549	9.21571789484256	-0.083688057523459	-0.0700842592714556	-0.23127440876066802	-0.42475673338096703	28.6085262454917	-0.48302491400937	-0.254221687374595	-1.0437871293388399	-2.02177798311977	2.48041304668868e-23	0.632584480014919	0.801058745254346	0.30492225933978	0.0521974464198922	0.9320827608632243	0.9726587278852385	0.8125840810014502	0.5724291640760525
LRRC42	4.74893375377511	5.05746630385204	0.256079366047489	-0.38672320444002295	-0.40531840723819	0.29342916376045697	12.2114933252598	1.17284727751815	-1.13522421489837	-1.43029272422638	1.1569979681463	3.60172322295655e-13	0.25008592542506	0.265270158854079	0.162966576991243	0.25640304186931395	0.781264431453289	0.7871997277178238	0.7065771822668403	0.7647506169701751
WRAP73	3.8276066684153	3.89291807654349	-0.30841266655874106	0.15255837394628302	-0.19130534578207	0.17028117567072398	8.01748095216352	-1.1986968216303102	0.37681552228693105	-0.585738490497813	0.573917955772728	5.988611329965461e-09	0.240029304708124	0.7089629642557942	0.5624322412480159	0.570301577439994	0.7783661673999103	0.9584039630470245	0.9209128861506911	0.8932298347615206
MRPL37	5.66968928184564	5.49924045766605	0.394872847265286	-0.0616738865685563	-0.0711265530790891	-0.21445719637945398	11.430893975062098	1.9389903509378998	-0.21871144510755103	-0.253251608890379	-0.9448738769902371	9.69648294389299e-08	0.0631815140181816	0.828629976432446	0.801943011239457	0.353303288626834	0.553898585567959	0.9766288617441615	0.972010795370852	0.8126185758236177
ICMT	4.58976350886993	4.23567978352785	0.438975494773287	-0.0655282015762318	0.32726222743124894	0.24525163803094802	8.18603301029157	1.6418246844741002	-0.17077726237843902	0.8977290345730851	0.804921470276859	8.68522539956824e-09	0.11112955924934	0.8656036866766851	0.37712630349778997	0.427207762803405	0.6477758094902449	0.9824538357827628	0.851607915450298	0.8403346419286918
RPL22	9.956477153808269	10.5422269025901	-0.302015970297161	-0.494654907792303	-0.322341469689821	-0.514102701888473	23.007938358909303	-1.91037486791239	-2.19323433165515	-1.4457360118324398	-2.80804124438883	1.11806064054378e-08	0.0671095994270032	0.0375484755384914	0.15984076321868199	0.00931239022130485	0.5685924618118968	0.45698590972176867	0.7013074453739617	0.4444900068226284
QSOX1	7.473220599162179	7.802868556172871	-0.138329793224387	-0.0838191751687552	-0.28525857139923305	-0.11598362099869	21.6193430336912	-0.7127434840699449	-0.273019823103658	-1.14688180129943	-0.501038784562251	7.56287869818998e-20	0.481511906642225	0.786708660568496	0.260495494629012	0.6200004555324611	0.8878025167778196	0.9710752914681551	0.7836395890761049	0.9051296788423431
STXBP3	4.63166358880553	4.60879293314175	0.13080044572664198	0.0984176603666356	0.300346388966437	-0.29863993752823303	8.50014979089368	0.45697279206545294	0.21822888868326198	0.82586109126064	-0.8844508769845649	1.74342880677538e-09	0.650982464044814	0.828728474906359	0.4154025870160539	0.38348670393959	0.9377534218258051	0.9766288617441615	0.865841192997551	0.8220394787698008
PHF13	2.9580815983957796	3.38403230840998	-0.34796151649733403	-0.28996792683667605	-0.304030444269982	0.0106486144421895	4.88901836283352	-0.951894187710309	-0.505634252989327	-0.6554838215444151	0.0251340667505557	3.18663335498348e-05	0.34875745402996006	0.6168086070135611	0.51715179703845	0.9801144719970909	0.8371505473009775	0.9310515731016776	0.9060316208379561	0.9970975210958412
ERRFI1	5.85127252339646	6.548742944153429	-0.6894107370843781	-0.22284937840849803	-0.254078212468332	-0.0773567845470377	8.18255522168964	-2.06650090686542	-0.463222522508386	-0.538056898394219	-0.207803953219499	2.21334807210906e-06	0.0485525030835118	0.6470842900539749	0.5947775286475141	0.836969207997445	0.52260361496043	0.9391130018100321	0.9289155022681621	0.9702562719488644
PARK7	8.44464247255497	8.24350206675157	0.201408665823463	0.0624029370244067	0.00416111882566104	-0.197780001244322	25.140721987708	1.5556646939777	0.338795765669628	0.0225972360466443	-1.306393363544	1.14425022691416e-11	0.131486033180308	0.7374719794659251	0.9821329041425609	0.20250841523181098	0.6827715410619566	0.9619647180653986	0.9963695148291954	0.73227019643717
KIAA1324	0.793990070077375	-0.434662083272153	0.46925029409695396	0.925512108058019	0.8935541488911529	0.20774520632465102	-0.478317018080754	1.0338497805953901	1.37703228669494	1.4052917668659397	0.380941919023285	0.6365642765742591	0.309576314527794	0.179852497805631	0.17046517136689301	0.706040114926739	0.8197468255167892	0.7189162736472139	0.7126011400462883	0.9349477011385638
AMPD2	3.6707793536409103	3.3949505250904	0.346931311680018	0.36342948530573904	0.100906430662145	-0.300400353132758	6.16639118625188	1.20721310265671	0.847426217029222	0.263889884259096	-0.9151764809017521	2.05326561584447e-06	0.23732512342027304	0.403714159652458	0.7944808611078459	0.36742600486254706	0.7771572778936979	0.8610882825432912	0.9713462995923818	0.818172387083599
SRSF4	6.37387209669184	6.304801601785999	-0.199780701244387	0.23574967707399902	-0.0149128878994522	0.0454550322643933	25.637816419601698	-1.52224645818918	1.17143272282547	-0.0872462897424745	0.29714528681417895	1.28077939605856e-17	0.141297345181523	0.25087973421716603	0.931719755939766	0.768464535478175	0.6957987121096277	0.7735772562452483	0.9900689130502116	0.9518954405140627
MECR	4.13754317782408	3.42046524824357	0.409363629083488	0.43206223989621995	0.610934714103474	0.145685293246337	6.619342463146889	1.51885425710953	1.0497298876761	1.7267435082433102	0.459716321912007	3.74364424374819e-07	0.14026754032280403	0.302233958702216	0.0980693324989791	0.64909490375978	0.6954940950605242	0.8127373958727799	0.6280540151643492	0.9152326900169764
KCNC4	1.43735712519168	1.3630629090762498	0.431689216603986	-1.02464983179874	0.542112336896565	0.47025321234641	1.51737364409313	0.946971166221919	-1.4339810022869297	0.8846882740075269	0.8409066783402829	0.13964070637661702	0.351219331748579	0.16191950374214598	0.38336067389829503	0.40705301675466904	0.8380261198551335	0.6989257804366116	0.8544256067213876	0.8310609952788668
EDEM3	4.61801220284278	5.6152875143255105	-0.642087583929507	-0.490105575135178	-0.509502230211394	-0.18825611067840603	11.872297191787801	-2.60225730326342	-1.3443679969995002	-1.55565283248539	-0.687439756849692	4.67133015767924e-12	0.0142533665073814	0.18941372463667497	0.130998893547003	0.497161952624364	0.3776626297703517	0.7286188726793675	0.6693093552592069	0.8681557260842183
WDR77	4.748148754438111	4.03257952152256	0.10768890630306098	0.158196321558433	0.452350277398841	0.6378973496968521	8.614408112742149	0.439888842536015	0.434086140765244	1.3792503181131297	2.25582889530481	2.6921607609978305e-09	0.663392090299992	0.66739600459903	0.18079627028406894	0.0315441971789495	0.9396918016265338	0.9459649380987475	0.7216742272022388	0.5345683084446888
ATP5F1	7.38714052964833	7.26384667859362	0.255158742376731	-0.0545661618671463	0.0400785606093222	-0.10979944930182599	22.8585295116613	1.65318557620417	-0.24650714491543602	0.18651024210387498	-0.6171473429549821	1.56349549089352e-16	0.10927710827377	0.8071983648520941	0.853305323715307	0.542105194572847	0.6467352612150425	0.9730334273726656	0.9788522148238062	0.883010307954272
RAP1A	6.316596616965049	6.45734044019876	0.161458286331272	-0.13173523433532003	0.0275008087211961	-0.108471562640261	14.038221833770402	0.660320493658025	-0.34978514501282	0.0862588743234527	-0.377689716414314	4.718741428082781e-12	0.5159315538616621	0.7289723853587741	0.932636884215022	0.708533353100294	0.8999248254980219	0.9617999252239244	0.9900689130502116	0.9359514408306656
HDAC1	4.343592665944779	3.87112825848872	-0.17173783019432398	0.30023467113160807	0.182554993754781	0.317271685078425	7.37064286094613	-0.6355914246800279	0.7745792675200601	0.499201929412372	1.04325659915061	8.331009386358731e-08	0.5298618358095539	0.44522660509377204	0.621510170835566	0.30535773398606797	0.9026167459935521	0.8728792339285042	0.9340188191850748	0.7873812319108134
CAPZA1	6.21949916304233	6.70895666706321	0.0264293117129634	-0.43558211836763794	-0.18944264705131098	-0.113703866337524	13.775092465479501	0.104681815686041	-1.16062793876187	-0.5507909412826949	-0.39159105841033703	1.0435677969000998e-13	0.9173256540708029	0.255340124341751	0.5862001145122809	0.698134008655704	0.9872751512001069	0.7772713869041561	0.927838839697685	0.9321161352752383
S100PBP	3.3758042240964197	4.47514926852075	-0.0847423739007653	-0.48592001579004795	-0.639818146395831	-0.889928223604475	6.46856098179314	-0.24071689031610602	-0.9491810787049809	-1.37939756529673	-2.31458202056475	8.864978305528941e-07	0.8114264302998	0.35070542427018797	0.17800657293729896	0.0279154925223499	0.9682511631142178	0.8363242714437613	0.7195695432546254	0.5240294872627987
RNF19B	2.5889617317591296	3.2823930202520497	0.261882689176886	-1.7665858338615301	0.12570064360414301	0.5392834824046729	4.16963383640891	0.65569107902349	-2.8455324884357203	0.232101945087606	1.1339727013088101	0.00023909313345717403	0.517020251422882	0.00791721341575068	0.818034879523475	0.265786490042341	0.9000620304303882	0.2983529005850922	0.9750329917236926	0.7706546888243091
SCAMP3	5.41221470015061	5.00503426658129	0.228957423506101	0.0945093160261648	0.255309502528341	0.205942313564856	13.0659543220468	1.19524278753398	0.351846714260096	0.9764445411492741	0.9664622675239921	2.76774369957674e-12	0.241556957059552	0.7276896392462121	0.33665338268845	0.34189545080695694	0.7783661673999103	0.9615047811640157	0.8343232971400878	0.807384907914979
TRIM62	1.25256051776078	0.558192066891452	0.251654510432765	0.456243222524995	0.165967946277372	0.334510265033308	0.5900583402981949	0.51446833149992	0.624921833146168	0.250124187293707	0.582502193319264	0.560494248103272	0.610762081370736	0.537243973261229	0.8047072027068491	0.564603276649546	0.9250637542530065	0.9043099821335215	0.9722453277922587	0.8912602734111511
ASH1L	5.6526940037152	6.70623393653774	-0.43416836694221994	-0.28639157504661894	-0.879640458356148	-0.5149386848113829	19.0218563218755	-2.28205742754819	-0.9454818321101801	-3.65290326106162	-2.34153515744737	2.73070995780296e-18	0.0297478374877663	0.35196638407057396	0.000981509797199656	0.0260383877016113	0.4516018561873868	0.8363242714437613	0.22875218335042447	0.5156053851875404
SFPQ	7.134834241734789	6.94070651913037	-0.32607014051196004	0.1508180995981	0.00802641967468734	0.5945540044937281	12.1198734924971	-1.33272610457358	0.42815579491194605	0.0226211541151599	2.09157671280373	1.6800313183938298e-09	0.19353478751361702	0.671993052495463	0.982108648479105	0.0458654653276717	0.742621228678757	0.9471550755725503	0.9963695148291954	0.5692086560878923
RHOU	4.65733167393588	4.55811384497778	0.0908040460614661	-0.08835443465331301	0.21852001106974697	0.15658195328716298	6.184174422681401	0.241920578038267	-0.16188941151532701	0.42434800635739095	0.363286530725298	1.61402834369917e-06	0.810488557620665	0.87257335509002	0.6745035662468891	0.718976812414452	0.9682511631142178	0.9828686092811046	0.9502174967437691	0.9389744363442036
GON4L	4.39201424785874	5.753004010249441	-0.5249367371246789	-0.636787288226779	-1.02440095036741	-0.465475497054273	13.8373487755534	-2.3434772691547203	-1.7948327209086001	-3.6339581306008397	-1.8166584612299197	1.46654332703427e-14	0.0259246674128579	0.0827627922138054	0.0010327523341741901	0.0792734138694076	0.4386858565957967	0.5989860443388922	0.2319529016177105	0.6158797911138163
ARHGEF2	4.745907413665139	4.4572937149844405	-0.109336864990741	0.432756648442439	0.17083463452952602	-0.110944838311169	7.36553683122612	-0.350601335077645	0.9556740392221421	0.403153616705589	-0.313761087937843	8.54525642604586e-08	0.72833756877114	0.34745363147864605	0.6899215916383271	0.7558977387517801	0.949779274280279	0.8350477022300195	0.9531115442474892	0.9478966257779952
LAMTOR2	6.70116547461432	6.98197312693399	-0.15317491385784804	-0.254176049767758	-0.0205284341190683	-0.202247785810785	20.2571871876775	-1.08577134190107	-1.2571125195341102	-0.10343820133672	-1.2453391730350802	1.1537715065487302e-11	0.287120604772027	0.21973023854612803	0.9183499007668801	0.22366870689099	0.8015824448118666	0.7520601539220778	0.9888018767709542	0.7422283866539598
MEF2D	4.00041418284794	4.781271047316469	-0.516278442007711	-0.21965537416081696	-0.6007932388986099	-0.467714491128555	10.3159145301125	-2.0781605084049697	-0.5615921493485421	-1.9367775292862701	-1.63115088826075	2.20636814993349e-11	0.0463477553496612	0.5785655950828901	0.0622408439750268	0.113313835705687	0.5193447395016895	0.9187828096911871	0.5656380189531127	0.6620097559218867
DOCK7	3.89377661725727	4.23113171911308	-0.352803808625643	-0.37617149134594297	0.088669439444068	0.10727327927871	8.0452056939032	-1.31999385994247	-0.976363606404677	0.247523062766329	0.366627093619215	1.7354003135919197e-08	0.19693050244027696	0.33734196428877694	0.806194885374933	0.7165735687601271	0.7463626465725389	0.8318301850793108	0.9724916242118495	0.9380277556227313
SRM	7.23743166237179	6.64393439885209	0.10346781301533801	-0.11436333739864901	0.616099744539133	0.291936355365457	7.39063420633938	0.255581665578408	-0.203256194608565	1.07277209982001	0.626082072063412	7.49052781070564e-06	0.8002376772215242	0.8406375704750171	0.292288595842237	0.536734476380529	0.9676103357852163	0.9770460760415861	0.8044313817679662	0.8805323120054402
FBXO2	3.09996148057649	2.11551955199377	0.44895823901105203	1.2414403152651001	0.6211878792901949	-0.727998845865406	2.38504252479964	0.958482923892013	1.7054473850331298	1.0435965071593	-1.32782202974205	0.0245295741609861	0.34637800952712794	0.0984463381249885	0.30949977799162703	0.19446243840102398	0.8364115334305113	0.6200845748672271	0.8145608298810212	0.7305791715379202
FBXO6	3.5762579002469503	3.8421837647902697	-0.184353836383326	-0.08823993511051	-0.24121451873860397	0.017723235275136	6.54618866950359	-0.608366782895707	-0.19690560103642699	-0.5918234196196129	0.0517627916474972	7.000642841671121e-07	0.547546789896226	0.8453110503319371	0.5591535829414159	0.9590623587192191	0.9095892553803728	0.9784092056035427	0.919970069807269	0.9943656316173899
C1orf21	6.46223661918063	7.11588643280324	-0.29287664050455997	-0.48052411507428294	0.0221632949546944	-0.273374944483033	17.3557380798158	-1.3456254506791498	-1.4547060959207099	0.0771791580522417	-1.0848792858159	7.53307053581995e-16	0.18892951540321398	0.156333186830174	0.9391389789670129	0.28663251432050396	0.7399576318824048	0.692988425205238	0.9906178951658263	0.7809810484836026
SWT1	1.6906714455976102	1.76428663197795	-0.7386275438630749	-0.19809147012597603	0.24164333750180497	0.49776183903505294	1.99647409039658	-1.6089989244001202	-0.274043634722337	0.409066894512972	0.9024752347955319	0.0550272479644676	0.11809097507329801	0.785929235961352	0.685396369473677	0.373993765834231	0.6598894066342278	0.9710752914681551	0.9531115442474892	0.8191038019616164
MAD2L2	5.40504204845384	4.33415725895079	0.6177721242211329	0.354611059629035	1.01030329603488	0.42268165777313793	8.43609809533877	2.3140312603494797	0.856507892276652	2.8897484197902297	1.3193692632714198	6.483848142229399e-09	0.0296313023281858	0.398540686968135	0.0095711820359987	0.197682929766524	0.4516018561873868	0.8584516282968623	0.43341198514014395	0.7314847833495535
LEPR	6.949605470613119	9.835594014829551	-1.03315465730797	-1.9068271526450802	-1.43565267514	-0.6428358774839251	12.7634843611387	-2.53981570268362	-3.09997877960093	-2.63551055700113	-1.3967355669470802	1.2198645470967e-12	0.0165194095771578	0.00428793302423786	0.0137207985070578	0.17278981986006398	0.3922833806452031	0.2706579057674139	0.43435356341504383	0.7195579795021391
IVNS1ABP	4.64612274666408	3.82170214292255	0.29691538771751597	0.5726246676795009	0.354582425510249	0.346071977191804	7.69500487881701	1.20317628594364	1.5962832575460901	1.02280275125855	1.20102666937498	4.1931007291245e-08	0.23842649768451396	0.121995987485863	0.314700339152954	0.239380245082779	0.7771572778936979	0.6494991388555189	0.8177362435157116	0.7528072218000205
KIAA2013	3.9486287552951698	4.64034511553808	-0.124423361618178	-0.6599564500645051	-0.213321017527797	-0.335782027314616	7.988455246313139	-0.40512983806981506	-1.3684206533611298	-0.544964955299851	-0.938552653407756	6.4560336048589e-09	0.688256646880164	0.18134205881201604	0.589806389274515	0.35545595941121005	0.9430055098269619	0.721387615255178	0.9282147041622376	0.813223075842776
MFN2	3.20547854499345	2.80445326767825	0.042619915812178	-0.0963768124125092	0.6986797432045971	0.232864757099258	4.73867666565821	0.142850267995784	-0.222441692612595	1.6987097091368402	0.6763909612667641	6.18644635126679e-05	0.887364040676802	0.825566481104662	0.10041869256080599	0.504034601017733	0.9818464601288457	0.9764185767284074	0.6322795624497681	0.8695378133449775
PRG4	5.764242120807659	6.0467255975033405	0.38959017675280394	-0.7946658689777081	0.172641654258736	0.020368519762072	4.45326879446992	0.55141742885336	-0.783097220967384	0.181390828919814	0.025455163923072004	0.00014236746887661398	0.585461800768035	0.44007073466052293	0.857385452213521	0.979861603863373	0.9168879232260376	0.8708000939818351	0.9791901663987929	0.9970975210958412
MIIP	4.10512051166849	3.86039350290304	0.35122354504323305	-0.143506167834951	0.22841682646989103	0.0784179803760451	7.86233155139801	1.43985860322202	-0.409642042570305	0.6708665815695091	0.28089048538847605	4.5329947902221395e-08	0.16037223508082402	0.685329770855192	0.507527931136511	0.780780354244038	0.7172952433538243	0.9508138606262748	0.903827214593344	0.953720495600946
SMG7	3.4344552799706	2.78198076135683	-0.174057675868555	0.380317534548057	0.663002487221215	0.393471457344342	4.91869044713149	-0.5941458539450041	0.8357005132354809	1.7581078997166397	1.12603661312769	2.9307062359304e-05	0.556868885219818	0.40993021939995	0.0889291352387279	0.269077568954936	0.9108039937890002	0.8619462371646739	0.6098788282461918	0.7731896988046899
NCF2	2.1659240263850803	2.20233606685769	-0.571324094901626	0.9981480134191708	-0.585485795290282	-0.5553208511544511	2.36919646769021	-1.3188470837528798	1.5137564436799398	-0.9766555978462959	-1.0884444858761702	0.0267799093314231	0.19780634995725602	0.14168604551987898	0.33666020428860205	0.285750345784807	0.7477948450121454	0.6780856735024171	0.8343232971400878	0.7809810484836026
SLC35D1	2.55881318926131	3.01785395333969	-0.0729133805740321	-0.35691511217569394	-0.457869079276244	0.0942804651428751	5.4107349896276995	-0.248773068918974	-0.8054227963587929	-1.18582275161569	0.284996285008596	1.0396207242642901e-05	0.805324980872165	0.426979098183769	0.24738120524131102	0.7776122649761279	0.9682097934372873	0.866293572461524	0.7762396864179473	0.9530783335051264
PLA2G4A	3.3017341658620203	3.6932322806231	-0.30811388116196503	-0.14017148020834302	0.111160844152589	-0.23212639481233102	5.25819274866075	-0.8399808789622271	-0.259970557825255	0.22998429430411604	-0.576274457828995	2.0142558313897e-05	0.407568569301496	0.7968128371659949	0.819828892273557	0.568824073037453	0.8610986681575521	0.9726587278852385	0.9753920409125701	0.8926469012508061
GADD45A	6.58069203012105	5.73280841445457	0.18314304064969603	0.256779450964939	0.679151700707421	0.6806876235111751	9.38201780190068	0.596360725202454	0.572732768634693	1.5740986480491599	1.8913494300998799	9.716430007988481e-10	0.55545890643444	0.57151213956325	0.126177491255447	0.0685101076988939	0.9108039937890002	0.9160725148485352	0.6640332577459558	0.6051659600761188
WLS	5.1408365984746105	5.99241180358809	-0.6441021694801321	-0.354064642199125	-0.444115952266396	-0.287901355837841	16.6164749458966	-3.3280888557171298	-1.16183679418652	-1.8181851401774902	-1.277247355608	1.12049660562401e-16	0.0023227118988119	0.254462181248163	0.0790341085359342	0.211311899906725	0.23753619563936496	0.7770848891744351	0.5959620259884855	0.7377653772037283
PRDM2	4.82575745292383	5.29922167661545	-0.6363924876862099	-0.28719518531268	-0.0657382279568473	0.228090337209189	9.69386160403835	-2.41104785640158	-0.751635343932288	-0.178106285480017	0.771043079177953	1.34542283124661e-09	0.0225064675897424	0.4587477109474629	0.85983941268596	0.447061423624522	0.4175533697850286	0.877163055609656	0.9794674518488742	0.8480538050366151
RGS2	7.183777563577469	4.45320860876352	-0.316612122008023	1.41346448879361	2.08737111566337	2.1185301014188003	3.5723296886437406	-0.7599284306448141	2.41152319972243	3.21297328025437	4.1436350119532595	0.00563560136261954	0.453917509184138	0.0231736415602969	0.00332977401464699	0.00030459406875790295	0.879415136801151	0.39803859887721976	0.3468532419454437	0.20980587237786988
TROVE2	5.94449049540598	5.912891441798481	0.19554312936748397	0.267887359541284	-0.258844810609205	-0.266534106573894	21.024956214311	1.3039698413847198	1.1279290053279099	-1.3539018841075399	-1.51439877335619	1.66003919569685e-19	0.202161026659089	0.268290141339785	0.185879956499374	0.140390541271109	0.7513667266590273	0.7879073294653307	0.723891096846814	0.6927610129368177
UCHL5	4.32456227508738	4.3635342480823	0.22739050046915	-0.285660432276157	0.144846380334436	0.00380897740500247	10.4826282468529	1.08210483356376	-0.958708560283978	0.506965540898762	0.0163910144432301	1.15050205213367e-10	0.287908788334842	0.346046075969011	0.6159006253789411	0.987034347620693	0.8023418385733116	0.8350477022300195	0.9334805030081123	0.9979292579217273
BCAS2	5.66442242400794	5.2924549457465995	0.0611234793212848	0.302822331499177	0.26531815539305104	0.0974170506996461	16.0741686380098	0.369380020587589	1.2618026198411498	1.15743591520737	0.5153556746037999	1.10153413365536e-14	0.714476368643898	0.217736141263451	0.256315516120665	0.610204494174959	0.9477726499267983	0.7502896856576152	0.7831633226526732	0.9038003919926335
SRSF11	7.240501328569519	7.756802483844051	-0.114913977826257	-0.342790718156684	-0.30596101778942797	-0.10744548178582002	28.2767978832901	-0.7932070117974509	-1.57991560501572	-1.5728949541408899	-0.6398435506239101	1.54678291158288e-21	0.43391267417372203	0.125075114107497	0.127548492282712	0.527139212286977	0.8738823585559313	0.6521518424024971	0.664141902947055	0.8787530525585939
CTH	2.86168969074193	2.19499230114861	-0.641925614552766	0.9585431874208771	0.160822461650161	0.332618989213485	2.03765672342431	-1.1078119495274599	1.1164825399229399	0.217607672444955	0.525389966646685	0.0514924481646049	0.277113388528237	0.27355435787737997	0.8295799212791879	0.603238101228485	0.7973820334760694	0.7913700013027183	0.9761772741539861	0.901244636562132
AGMAT	0.8368863092499259	-0.10462999225832902	-0.163416038126695	0.40186026421555	0.47879814147979	1.18188207574219	-0.10887296619346902	-0.33436657819584004	0.560287637895292	0.706521199323369	2.06882977065554	0.9141582229656992	0.740431430692018	0.580063852900106	0.485786302151425	0.047496568066282996	0.9528542608352031	0.9187828096911871	0.8940989067771703	0.5716698938775664
OLFML3	8.042953202333571	8.60002493558377	-0.284009570751351	-0.574238386063508	-0.0957937985958024	0.111498672331152	16.9533336193568	-1.04330923762656	-1.3358809296736398	-0.273654046140393	0.339443983169576	6.49098171603487e-17	0.305139843584293	0.191634556512599	0.78622580201791	0.7366401925927	0.8148001095217021	0.7299004646107029	0.9710994435197161	0.9443223661621815
PLEKHM2	4.27512909470069	4.65831774386375	-0.203316495832958	-0.785295250906792	0.2685686121275	0.24039321061283897	8.96764342040909	-0.769286730676641	-2.02955154665964	0.738278171410308	0.7947655064543601	1.91099917683009e-09	0.447745485682702	0.0519190507390674	0.46661009714957496	0.433040135947618	0.8790346361051619	0.5052746151854868	0.8913585884915142	0.8435161178181443
CRYZ	4.34768501253477	5.04715731985196	-0.175198001903585	-0.279395603376651	-0.161123149841457	-0.6246531283847729	10.0752001602671	-0.6899092313168879	-0.754209845848884	-0.471168989845483	-2.22226301169442	2.18501608260366e-10	0.495600887548249	0.45705439442310797	0.640954405940612	0.0341784711028383	0.89209337517448	0.877048919185561	0.9417907998776561	0.5484848079840016
PHTF1	3.3385232023098905	2.34802700285185	0.145061356365781	0.657802160185338	0.569907754858055	0.63641107884436	3.97851113162696	0.47585126191576294	1.38534551746227	1.44235624865731	1.76255406885369	0.00040506233792811803	0.637627379956753	0.17616169373954396	0.159561649729779	0.0881624714225917	0.932696598862225	0.716340597974317	0.7012878081265224	0.6312474822461996
ZBTB17	3.39192087569022	3.13951950523207	-0.0430591329445557	0.122637163477591	0.14811010194618301	0.313463222075439	7.001440308295259	-0.18274026258773104	0.346849658693712	0.47748634485732205	1.16978625521648	4.3783078045972795e-07	0.8564949133533059	0.731195358522145	0.639532166353972	0.25137951142945103	0.9752892645923487	0.9617999252239244	0.9414316187053078	0.7608687749539967
CD58	4.89433445263637	5.611639146973681	-0.413235595135022	0.15074349465794598	-0.7731995558085041	-0.43065247226440295	11.3948367586624	-1.5632476982564398	0.358556071388264	-2.33156609203717	-1.41147363953666	2.01028143465515e-12	0.128482963633351	0.722438215501667	0.0266292855684236	0.168392892532374	0.6784205005512841	0.9605809841431563	0.4790022266034229	0.7156135116189142
CD2	1.9848243566123	-0.72170749673173	0.765653120089113	2.64012732986085	0.20209352503873498	0.591138008530666	-0.528795459074402	1.08350659395474	2.38449355291933	0.221378231680012	0.6941456231163101	0.600838193823544	0.287215341359504	0.023625969192967996	0.8262978986802471	0.492931583250748	0.8015862143547897	0.39803859887721976	0.9758607345775576	0.8663746051592558
TTF2	2.9783632337824906	3.48055615002406	-0.528775563262206	-0.500758761871319	-0.11151330398521402	0.10881694519822599	5.57561842216845	-1.61094661914724	-0.9831929302866329	-0.266398433854277	0.284022445773384	1.0191013274638199e-05	0.120728158185289	0.33374790731563103	0.792975362689894	0.778411614580208	0.6655425285112602	0.8310235121506401	0.9713462995923818	0.9535532388650907
TMEM9	6.28793886748729	6.109628380858361	0.14219274188501801	0.342187159302036	0.148095464458456	-0.370855001459675	18.3141909968421	0.814241567571957	1.3215049517824098	0.632508312393412	-1.84409013537954	8.892438698832231e-17	0.421931462572882	0.196859464170517	0.532274030005385	0.0751075998383025	0.8687352016041916	0.7346884092166722	0.9095577345519626	0.6123816092305945
ADPRHL2	5.1862792115681104	4.42590798061763	0.294409540416558	0.485920480331396	0.18084374168800196	0.284346748385586	12.282318874164801	1.54902147294646	1.68253324221017	0.7215222739356271	1.29122945832369	2.40403365698605e-12	0.13331781929597303	0.103012344528622	0.479123843992539	0.20667148870854798	0.687417169678249	0.6262174989021246	0.8927129855137035	0.7346002774391819
MAP7D1	5.742044786334961	6.31478087943611	-0.0528789674362289	-0.579289500619943	-0.41356605030353205	-0.0445313468805273	12.824667574546401	-0.239978708871402	-1.87130621399597	-1.3203645149961498	-0.17958214362101999	2.4034700594660396e-09	0.812150420195379	0.0729456500576879	0.19711981856593802	0.858836358218095	0.9682511631142178	0.5743281450766107	0.7315147911482416	0.9755428981950095
WARS2	4.25251321627667	5.083493436802169	-0.564096909918042	-0.432376249671886	-0.446579524825103	-0.146157975316824	10.4090227109256	-2.2431373980929803	-1.17533004825602	-1.3207057388271102	-0.529535366657532	1.04119277743967e-10	0.0324542375913779	0.24980941838158102	0.196844587263064	0.6004250926856949	0.4652546976376304	0.7723189549107288	0.7315147911482416	0.9008233785010212
RP11-268J15.5	0.5500208886491911	-0.29881617750099	0.286878148568796	0.7235739857425841	-0.0360330031154201	0.993912653173768	-0.253905977929397	0.503631180477187	0.884042841286045	-0.0442098657667405	1.5009713626789098	0.80189407641975	0.618375067363022	0.38469788491085405	0.9650304859452671	0.144404049804694	0.9287888058182053	0.8520900428688898	0.9948466009213354	0.6951458562620516
OSCP1	2.77638826085724	2.5722737741433304	0.491664152573637	0.38353299139916	-0.0587724048570094	-0.670769002211555	3.5888180905128597	1.29495187842339	0.6385459697701981	-0.12428246247011998	-1.51031415113058	0.0011655375347574802	0.205214636850808	0.527963455054651	0.90192065193563	0.14142539219196398	0.7530309306048967	0.8997770706066947	0.9861173794794879	0.6931264615597338
MRPS15	6.36776870925182	5.97327977373752	0.210988399612298	0.19863580627576702	0.182401982626126	-0.155323428298873	9.92618404580192	0.732863191914292	0.487927750789085	0.46200178443853496	-0.476056728021738	1.64147122274204e-08	0.469853713645685	0.629897951413761	0.6474840536089239	0.6378962684416379	0.8848524800968918	0.9356074311790816	0.9433712223472226	0.9119543477309024
EXOC8	2.8612827154582994	2.91001376321834	-0.0769129871427025	-0.25419926514259195	0.395336150732702	0.444773443242313	4.470316459719321	-0.24328270011876102	-0.5551598974594361	0.898563959516793	1.26611169568303	0.00016847289335952098	0.8095028026082471	0.5833588219012471	0.376045959176659	0.215757542566993	0.9682511631142178	0.9201347622772494	0.851607915450298	0.7397818344728212
GNPAT	4.510444786584	4.8789394113680995	-0.24210587454376298	0.0417219585614718	-0.302821686712144	-0.461963407836706	10.1057256391116	-1.0312762573271899	0.125874033811528	-0.9594223670595109	-1.8069628458736597	7.4787994333952e-09	0.311233936953425	0.9008307740708379	0.34511096169592403	0.0819540260284022	0.8218377045332814	0.9869592389093168	0.8380523088460317	0.6223165615560226
TSNAX	4.536993471235791	4.75579058711357	0.8405211298344499	0.28454235513562703	-0.898261289640308	-0.948155767564376	8.864415276754071	3.69065276638951	0.8575165431023141	-2.7089734284644105	-3.4788722046500404	1.21904044482294e-07	0.000969632497183722	0.39884278383441607	0.0112312635685032	0.00168013429937657	0.1945979304334784	0.8584516282968623	0.43435356341504383	0.32024336158107214
C1orf109	3.3901657822959796	2.64902602994898	-0.366573987068864	1.08339534812277	-0.10651134723697302	0.470576373226301	4.22432387694814	-1.10489405376813	2.1121845074711	-0.251441877258813	1.24091173335	0.000251682479249519	0.28012896071452004	0.0431120554928059	0.804192294903025	0.224383661669012	0.7986227198359129	0.4748395165348161	0.9722453277922587	0.7422283866539598
RRAGC	5.19732094521167	6.12639587420282	-0.712750777273505	-0.635777650513586	-0.7798467625702851	0.236786467651507	11.817791278477001	-3.14325735279108	-1.9500714941361397	-2.44129236318062	0.941399578402017	2.95120931996201e-08	0.004091683245329029	0.0625049490962123	0.0211780024437459	0.35516715725448994	0.2825962263643511	0.5447996000344725	0.4593282694566798	0.8132044861238605
TBCE	3.29355904509379	2.97861962685239	0.531495792257609	0.378265100362022	0.0605177578622292	-0.383798207418693	4.59242387758694	1.56120839037413	0.7314780532793079	0.13566789712836802	-0.9795105585468249	9.41528368724441e-05	0.129721254051392	0.470205264359248	0.893327185298262	0.33527226138973104	0.6809242126211149	0.8810816569561292	0.9849068296370999	0.803954862185784
NID1	5.414234007244249	6.0136609223210895	-0.528154281139735	0.214872841480422	-0.638235848645498	-0.372075096512202	7.357775908588951	-1.3277397047889399	0.3701032877500539	-1.2015396570731	-0.8577851539359429	2.1872429242347197e-07	0.194808286824583	0.7141743323852199	0.23907090344599302	0.398309008843605	0.743941173316307	0.9590938437561501	0.7707984946035342	0.8278529862643635
LGALS8	4.4603519422834	4.077753638916549	-0.000272970687773831	0.101226049299016	0.401516791812272	0.341342092911736	9.32795273961108	-0.00119213333702129	0.288927062512151	1.34018109630098	1.27362455524752	8.707666229596271e-09	0.999061123983079	0.774638841214235	0.208083983075249	0.21310595020794396	0.9996906330451719	0.969010149121071	0.7406329576692291	0.7387510388329848
MTR	4.0979634917553	5.51119923923225	-0.861587573064124	-0.716454731558448	-0.8180489622922371	-0.348657477674352	10.771812271432	-3.1421370509876096	-1.70418702445564	-2.33009834458417	-1.13292397273929	5.4543754665131706e-11	0.00401673131283984	0.0986842145667612	0.0293428168855186	0.266276978312478	0.2825962263643511	0.6205822119767591	0.483696551375553	0.7706546888243091
BMP8B	0.887270246550708	-0.0509699496965924	-0.10185282211445099	1.1888305980376799	0.172260078987571	0.961420163172231	-0.0503830982909509	-0.22137294710387498	1.7978305287305099	0.263925336935846	1.83422500351835	0.960350363632507	0.8264169638477209	0.083621737014333	0.7936940425676121	0.0774276914436153	0.9704953216883689	0.6012271922307216	0.9713462995923818	0.6126565011500261
SIPA1L2	3.4445636723404	3.94344691023368	0.22794027321423396	-1.3267476879612101	0.324080441859034	0.41323009497393803	5.95845935305163	0.669389732061066	-2.54390251549957	0.7092339890409302	1.03689312259648	1.1293446315453301e-05	0.5117252438308839	0.0165533563426037	0.492433305426451	0.30984615589522196	0.8993932327817706	0.3616964831015861	0.8982471982281558	0.7901332915248275
RLF	3.7381027083482796	4.65879592059688	-0.911556637946227	-0.433942566482312	-0.24926990500167898	-0.14753931354430802	9.735222289061001	-3.54529304186175	-1.07989914850272	-0.778610981356891	-0.49647154751109795	8.515405811574581e-11	0.00130917356157816	0.28879281800013595	0.442307307367094	0.623180166393822	0.21098585408880366	0.8014370775966245	0.8803007968436721	0.9052443283237324
ZNF684	2.15244697851524	2.14567249399686	-0.12670036757418301	-0.05660894776996099	-0.0708254419938371	0.285994394846688	3.10951216657207	-0.35299333529928206	-0.10032055324377802	-0.15286635080618602	0.6737550371519541	0.00408425407272961	0.726561730536322	0.920757280500727	0.879527227817178	0.505625412086502	0.9496604679615946	0.9904531734932553	0.9833172284045498	0.8697671614788747
AKT3	3.96181761956795	5.226275725664941	-0.7372606631926311	-0.544162203778489	-0.656122692965021	-0.607917318647933	9.96818870601118	-2.61684280465375	-1.29391065245502	-1.8222016044395601	-1.9716938622348001	3.75076344178775e-10	0.0140939186848064	0.20570504313060897	0.0811742905571559	0.0579403903330929	0.3776626297703517	0.7435518249548068	0.598509269022289	0.5857182779673036
ETV3	2.9040921929901296	3.2588810995087703	-0.21738416231107102	-0.50454302365337	0.169003098123723	0.43355381042948604	3.35535231104276	-0.471968298667974	-0.7382493888961931	0.252533934795275	0.807559239003109	0.00262376868232742	0.640482101969327	0.46668904011408097	0.8023511160610358	0.425953782975936	0.9334869504265283	0.8784534447939609	0.972010795370852	0.8395490317853831
ACADM	5.049789105357809	5.37133658359831	-0.0382847504070076	-0.0008498463711016151	-0.14454958397902098	-0.27804785302005897	13.102016991092599	-0.175558951407214	-0.0024650420021632103	-0.523170890167591	-1.08956576284746	6.02315045843014e-14	0.861820083403385	0.998049502134846	0.604698456244234	0.284579535152063	0.9758044075458232	0.9998083529356904	0.9294040173549324	0.7809810484836026
ST6GALNAC5	1.48158056273148	0.646250441064664	0.195112860919258	1.5705478032014901	-0.10946793674384699	-0.952589411505534	0.603984854477182	0.341096049359504	1.78431381358264	-0.151321989901612	-1.4214408273423302	0.55091678800176	0.7356037986667741	0.0845445440001293	0.8811172436268521	0.165501625393098	0.9516905131824128	0.6020382360128438	0.9833172284045498	0.7124706232111514
CD48	2.49052056711194	-0.5674801483535029	0.90372614959773	1.9324998976135501	1.22732399235438	1.4401270567441002	-0.5907791097641011	1.87796736165973	2.6274084403954703	1.8756081029338998	2.43949305454746	0.5596399480576071	0.0753567955462626	0.0135337403761388	0.082964420307327	0.0210285088772079	0.585425690118119	0.345155947740954	0.599920385578188	0.4931282987319234
ADGRL2	3.61630646332061	3.70212798406038	-0.38767140708426795	0.333694955595888	-0.358074084412121	0.0646103815501064	8.441552970373861	-1.6796534987785399	0.9771337619787371	-1.17953053605168	0.254738238355916	8.4883366439874e-09	0.103451249134819	0.337131922083067	0.248833365165465	0.800699789568437	0.6387626696863211	0.8318301850793108	0.7774659211140015	0.9598330845189786
SDHB	6.1158543328576895	5.99370081042545	0.19145758168740398	-0.0438251113240233	0.0978869082631936	-0.18383262701848	14.089323419779001	1.02310889115459	-0.167256205269099	0.37229725236952504	-0.865649867585939	8.98706717789886e-09	0.31560804984268	0.868556466376171	0.7124736028577779	0.394655789070609	0.8259960647361787	0.9827611762099754	0.9579836331655212	0.8258931549427623
MFAP2	6.16246686069658	5.7563398562951305	0.589810162971152	-0.143123141998948	0.31043887476581605	-0.0667933666794281	8.69998001301353	2.33974152132321	-0.42218929465156396	0.914937701763592	-0.24574883316975898	7.02409385459077e-06	0.0270339708874273	0.6763607664635479	0.368248821626871	0.807766709943562	0.44129932787213993	0.9484446815916036	0.8490269815003715	0.9625714607054663
RPF1	4.84884623790527	4.45253789816366	0.12609434484270698	0.17820591415529502	0.54397603490386	0.10905597308807499	7.85713937685034	0.47573147759718104	0.4670588506701379	1.42450286160184	0.351143379889384	7.6273678133165e-08	0.6378571324321479	0.644204740033551	0.164651863916476	0.728057832108784	0.932696598862225	0.9383709237277177	0.7071808315602853	0.9413428832879088
KDM5B	4.6044957178923305	5.24033801321234	-0.643931149814323	-0.10885497067474	-0.384069934894621	-0.0763766228531793	9.04968173821059	-2.09705273297295	-0.23526325246146998	-0.9552953554181729	-0.221704198529359	1.31989291699446e-09	0.0447043008564898	0.8156613381822411	0.34851490078494707	0.826050627010163	0.5138281135621882	0.974292213443639	0.8389247998249547	0.968208154960511
UAP1	8.49842026766052	8.7101748982038	-0.111639852059884	-0.456339228560151	-0.15873174073803398	0.5964359883179561	11.6790672498695	-0.28726229884324295	-0.804828479398108	-0.297483141596555	1.3154607008886998	1.21219436495304e-09	0.77588937095676	0.42919175314110897	0.768745301547555	0.198879500859158	0.963325004356204	0.8666699143814407	0.9659386954020711	0.7321661146417165
CTBS	4.74601362538356	4.36752991469041	0.327773455468987	0.377950648384159	0.132026929116666	-0.11340348785199302	8.64464734104383	1.27242375752733	1.01241920156498	0.376117991530697	-0.38988423440434	4.799640064338111e-09	0.21304122122580602	0.32017420120302004	0.7095327541897809	0.699438350444972	0.7591967395263469	0.8222977905181869	0.9570213331953108	0.9326445073439613
RGS4	2.28958159590711	1.40165707029869	0.740106166739658	0.16299755091100598	0.5737093344850369	0.496389428463545	1.2177262966898799	1.2604113140866	0.18099188721801698	0.723973445910859	0.7068569545359009	0.234349706088428	0.21941748080382	0.8575917392226629	0.47853848430143797	0.48553403991046207	0.765068410553811	0.9815905436244878	0.8927129855137035	0.8635446572916382
KLHL12	2.8574163193763398	1.3977530620393899	-0.0785784470807479	0.8260114965941929	1.33864254429417	0.6764473498061819	1.79363996606731	-0.197624493163049	1.33555073375938	2.5965720637801097	1.39381794985843	0.0829571952935989	0.8446718384578331	0.19174126801372401	0.0144439949458681	0.17361234313068602	0.9742341554791221	0.7299004646107029	0.43581500393447326	0.7195579795021391
SSX2IP	2.23128367405995	1.88265212203569	0.5968679700985889	-0.760959951274334	0.43467228185582796	0.787998542434229	2.81660357595154	1.7724075049054098	-1.4480737008027198	0.9539350592179409	1.95297886982336	0.00850040848116175	0.0864833520300155	0.157967762444185	0.347740251026566	0.0602060011178958	0.6104979551501798	0.6939150922226678	0.8388402966244345	0.5899487134120333
ZNHIT6	4.13030705044999	4.32264428126502	-0.258744341553252	-0.28558883056851	0.133674136239569	0.0343849780893356	8.43675312782677	-0.9575326627933229	-0.672972051742433	0.38854307168598295	0.10861284221347	2.04668885525151e-09	0.345951979569848	0.506116428425203	0.700358043190206	0.9142327926093291	0.8359908340251441	0.8947276123106259	0.95441967253057	0.987114690927132
RBBP5	3.5088313986057997	3.35152778218266	0.00728120131602575	0.49823210074871793	-0.18505132439646	-0.0812750555774021	6.918471338237519	0.0284764978257863	1.29035477143817	-0.552036877671522	-0.282046632115309	3.8738324221887e-07	0.977487912121014	0.20717327655894197	0.587332542940066	0.77985252269032	0.9962994219622666	0.7449551519649051	0.9280531468572238	0.9536054497562626
GBP3	3.92248959266478	3.85842859048046	0.074449091375722	-0.19676768421196397	0.0721470636304942	0.475910362748565	3.75077758320034	0.145623675377021	-0.261987677599965	0.100284365740311	0.7941238778443169	0.000886568267193457	0.8851964260800409	0.795305666607376	0.9208181900559641	0.433455265240419	0.9815724931711699	0.9723255220268856	0.9888018767709542	0.8436916376433359
GBP1	4.8982244497108	6.13921878783824	-0.0905017601206097	-1.0041011839069598	-0.6565450328305721	-0.255536192073909	9.4739968660947	-0.27717647428606396	-2.06897460640297	-1.4384895397618798	-0.6857225633991529	9.53589495492263e-10	0.7835492589558899	0.04795054718169999	0.161262257189289	0.498200304048664	0.9652351866293849	0.4941515913303219	0.7039956398237615	0.868561716824479
PINK1-AS	1.30205584773331	-0.176495847888035	0.155196808914759	0.210510329056297	0.889930129059817	1.42019799665157	-0.21334382790081502	0.3737906771398529	0.32182729867359305	1.5948138646230199	2.78006176735537	0.832502032903742	0.711188801157538	0.749815339843676	0.121236316322284	0.009294782046493621	0.9476426978793664	0.964737490998578	0.6572123569225308	0.4444900068226284
GPR89A	3.60658177596353	3.0674164219508904	0.206292877149677	0.554025608051497	0.163042802792453	-0.0071784638552889095	6.66737980230881	0.853367221884203	1.5112147965005902	0.517725785595162	-0.0257338657881403	4.6021931971875493e-07	0.401039664344517	0.141243535131743	0.6105110491140551	0.979643098074529	0.8594921324316339	0.6780856735024171	0.9310117195759529	0.9970975210958412
CDK18	1.31641013075542	1.88979189791852	-0.18713972087885297	-0.102557222069248	-0.390999680915524	-0.7746619706428469	2.25243465416575	-0.417600742084687	-0.14425415197707198	-0.7025120613501011	-1.4273027183445	0.0317679503795791	0.6792128030445561	0.8862644970911411	0.487775535568389	0.16381934727107	0.9411805468616955	0.9845885544046196	0.8952454484731905	0.7098856134050983
RAB29	3.6215835941038	4.34794103907884	0.15129973728692903	-0.196287834121279	-1.04099935775021	-0.650192485082717	5.68806876254687	0.40090911028591103	-0.36004116565831495	-2.06853106044532	-1.58553164488887	1.0035788081859699e-05	0.691443149367608	0.721648929895298	0.0473427612817768	0.12402950647379199	0.9439192817671347	0.9603308394641688	0.5323662479152848	0.6769998691770244
CD160	0.8371871854639878	-1.2501491326896002	0.993348932919867	2.18205006659753	-0.42536137008426206	0.667432505534344	-1.1677704096536201	1.77764800241213	2.64027335631052	-0.553673383209853	1.0405725241491899	0.252892502530334	0.0856246714621502	0.0134432462214742	0.584221665534481	0.306429909727888	0.608667846032041	0.34434750517148166	0.9272914853053837	0.7877378539790102
ECE1	4.40714357585018	5.026235481393121	-0.6196357916628851	0.15380908808090302	-0.5484800732965279	-0.34872679883428903	8.818629314401779	-2.0461289337145	0.34443139409212997	-1.3928951357619301	-1.06224552201876	2.60908214017767e-09	0.0495985398200763	0.7330810837155709	0.17459316609986403	0.29679963459849396	0.5261682631192829	0.9617999252239244	0.7149576980603791	0.7841655500173886
HMGCL	4.6456749691456105	4.608636873241201	-0.0921096136305817	0.19545526149964002	0.0135130502093383	-0.0641223628043957	8.81705690468333	-0.33397673155943	0.450063287302294	0.0383777101429694	-0.19831461580873802	7.882492745522099e-10	0.7407205544861071	0.655900299965788	0.9696407862867721	0.8441367081899209	0.9529198144144937	0.941354976320064	0.9957390828290116	0.9731984012457467
GALE	2.7986269732438203	1.77594712210498	0.900719845103696	0.306621745165922	0.308417802954052	0.424731691517587	1.9139550681896	1.93416080334647	0.456939403589724	0.46927817389841	0.7757972717966619	0.0669072427467654	0.0626047259522671	0.651413588507342	0.6427582352055121	0.443974977171257	0.5533249670075229	0.9403496555461464	0.9418553106883476	0.8463861788870645
ID3	9.06141632387096	8.80285640101364	-0.49624247314135705	0.455414665231941	0.124513108979167	0.24149774697038698	12.677060456343698	-1.3389798507257902	0.8082892816888849	0.25400087621454703	0.549473409216948	8.86170745068352e-13	0.19090705935424201	0.425558075272853	0.8017050868802349	0.586749302133865	0.7412170611636835	0.866293572461524	0.972010795370852	0.8972105761608883
CD46	5.7344285171293405	6.49038951355724	-0.29595401495856	-0.32182543528120694	-0.392758070558291	-0.2814096557311239	14.9061284242627	-1.26993378408447	-0.886766696083184	-1.3103522246766202	-1.04203969448734	1.04602013855308e-11	0.219061226104483	0.382306390881909	0.214360221094025	0.306692049822972	0.765068410553811	0.8492912868986895	0.7469704105332977	0.7877378539790102
PRPF3	3.812030528654	4.2518339936621	-0.485031101179856	0.158262943619472	-0.799143545242638	-0.0686710202116693	7.43821883034508	-1.59273836325807	0.329555239987732	-2.07345043039706	-0.19687861097333603	2.7369131860182403e-08	0.12170225299580001	0.744026056887127	0.0468132466627908	0.8452502901079141	0.668237560939969	0.9639799347928272	0.5323647305204212	0.973898428875424
APH1A	6.159255888392531	6.08219325853235	0.0301670737946258	0.19591401159703797	-0.136633442434395	-0.13159869103766	19.6738667403487	0.20759327343940304	0.9494504581469659	-0.680272919699852	-0.807917512748294	1.4796133245928e-10	0.83719185275525	0.35259818382226793	0.501813434570636	0.4268599014518061	0.9742248735278916	0.8363242714437613	0.9004899209537542	0.840207828560141
P3H1	5.3113923683761906	4.8693893641314805	0.00963518659948606	0.125077468616599	0.6119385786673199	0.23341042373114898	14.604485099481302	0.055231061268946995	0.48605736210075295	2.61493797430111	1.1638103768256298	9.84437552577537e-14	0.9563342748820759	0.630688606042191	0.0155797890579163	0.25367804285052803	0.9936172491500175	0.9360538545050604	0.44523722382094444	0.7624937839568747
SLC2A1	3.53896355386392	2.5852237191448997	-0.14673518588092302	0.49475096848767897	1.45048372399625	0.256768668658066	3.0081873094085596	-0.334991135827706	0.775065211602653	2.4290582534995298	0.5085219990240429	0.00589560396431528	0.739964472407894	0.444978778908447	0.0222582219745518	0.6148754095485821	0.9528542608352031	0.8728214533052814	0.46064180968918744	0.904006355854371
EBNA1BP2	5.801221831299269	4.59279864295537	0.58235080668448	0.49684780284264796	0.7506883682348878	0.630339987005538	8.3753038852301	2.02579183815809	1.17025550104103	1.9413264442976401	1.8707892568592501	2.48087922534464e-08	0.0535176663293429	0.251712626465192	0.0720854601295578	0.071429728886554	0.5385084996337913	0.7744099468564568	0.5823171720187532	0.6090083765550774
CDC20	1.5660633523270202	2.4852950426736404	0.34912680632624893	-2.65995534287589	-0.0867178792051859	1.34840757054914	1.9563576408095802	0.551060472859323	-2.6871267111162798	-0.09792723846885301	1.74414559387051	0.059789012133446	0.585673252216782	0.0116392734297703	0.9226414370185999	0.0913734588254959	0.9168879232260376	0.3348050032259669	0.9891288335486909	0.6345308137806995
IPO13	3.03693430402414	3.23991518103845	-0.150865544680228	-0.311960804803184	0.25407256690795804	0.0679397009056823	6.66302987963517	-0.593266483960595	-0.8191891447307951	0.757384440300143	0.23516596179541302	3.55474156235157e-07	0.5576618162680771	0.419175283068671	0.455974072991447	0.815680468250268	0.9108039937890002	0.8659958174769651	0.8872898178224059	0.9655223407112462
ATP6V0B	7.16705728376427	7.08679957548146	0.10979495468580698	0.0169018636164866	0.0295711828110168	-0.101691082426525	27.3989675539285	0.8612931582845491	0.0916608917249649	0.167304532547548	-0.690970104450934	2.2107830499575e-18	0.39624483372351293	0.927668599360538	0.868253647177269	0.49525416939284006	0.8587888459386602	0.9906857540673284	0.9807127137684343	0.8674259865879488
B4GALT2	3.7908735354218	2.9384583407919704	0.15658879433138098	-0.127707826654086	1.07574923211262	0.5186431926344939	4.2049892999308405	0.453231168133087	-0.257891770935069	2.21058732777319	1.28788416688465	0.000288202968472386	0.653654958095937	0.7984353838956779	0.0350644907525622	0.207910596771839	0.9382550712317306	0.9726587278852385	0.5012219704958398	0.7353381173294812
ERI3	5.678509760188709	4.78782925582464	0.461521562718323	0.610778039641485	0.6409287538487579	0.21052644479381	11.5345071752498	2.12237471649493	1.7913172160095001	2.29197264319171	0.8082810764908759	1.4897595557119599e-12	0.0421739372260096	0.0833368880026116	0.029098037483249	0.425292234779858	0.503095135523093	0.6000335153762182	0.483696551375553	0.8391332566381965
PTCH2	3.3778587574701	2.67527507097124	-0.21863508081712196	-0.104453087915769	1.18927886799008	0.514968706540307	3.3692064109025197	-0.534090710003967	-0.16484619219225302	2.23894467865235	1.04244242400546	0.0020856786074466803	0.597214673817426	0.8701708012580078	0.0327281905527302	0.305534780224081	0.9188344894070731	0.9827611762099754	0.49323178186797756	0.7873812319108134
AKR1A1	6.805889473006929	6.574884830528919	0.10270645328488	0.205503951086138	0.276711026936055	-0.0911228936928715	24.2693155387174	0.7258403998888711	0.981020109512216	1.45209896187823	-0.5559901792218199	1.86427083310222e-19	0.473562679017243	0.33506985410844603	0.157895177478358	0.582378569443641	0.8865547484468876	0.8314295090086847	0.699758457269209	0.8964285371209526
PRDX1	9.35664932404372	9.2454014705716	0.23994881397955398	0.056414967886364006	0.191879780156458	-0.263749146698086	28.7034271826619	1.40963683298717	0.21908313843220603	0.840065449910271	-1.2977563311242	2.6180274905026197e-21	0.16907754941345002	0.828147300692067	0.40913833162717794	0.204264649949925	0.7224747209175245	0.9766288617441615	0.8634482553141786	0.73315982432085
PIK3R3	1.58566501410749	0.450936224820341	-0.6029689627611701	1.8277072335066	-0.44326408358051295	0.6749629308636321	0.454792868419868	-1.1320322672396599	2.3319097428029503	-0.646416787952563	1.17514979165943	0.6530079725173101	0.26682874713787896	0.0276923805136213	0.52374871200447	0.249594180366592	0.7939342805347487	0.4211896983882974	0.9074919704145994	0.7606281073471958
TSPAN1	1.6442079734121902	2.69081130473167	0.19270381493858396	0.46849070489826394	-1.57495371844859	-0.854111415476705	1.7721780026355298	0.302721493953545	0.46266336915608103	-1.72608893262046	-1.12331983412572	0.0953828850079615	0.7644270724164441	0.64743914608434	0.0952681719857103	0.271248683267067	0.959428808619446	0.9392827914366049	0.6258532252435062	0.7740098012603129
BLZF1	4.1438277056317006	3.2167211517167096	0.0752437603600533	0.935247350259842	0.195739924086136	0.35825086159956	5.895734871578701	0.26667499745814005	2.3003567221751804	0.511688751131115	1.1310161128897098	2.9477721668926702e-06	0.791544129445606	0.0292100043938908	0.612825648001859	0.267142293177158	0.9665517748949668	0.4265112242469868	0.9319826870565746	0.7710847692445911
CCDC181	1.25227366286065	0.3194570752747489	0.7329996547607242	0.413024074586425	0.746726998584878	0.6594724557653199	0.26880025913172	1.33383090989519	0.519773252261588	0.9311857333698629	1.0136197610211999	0.790919390446674	0.19305348781855802	0.6077310085224069	0.359261843952063	0.31953411471233	0.7422118199311907	0.9272350738348215	0.8452682936092714	0.7962949697522396
SLC19A2	5.15644108808607	4.58444664338316	0.10308889725216999	0.562175727061832	0.320007921025661	0.15638362987459	4.48249300073513	0.23861462159280497	0.912568239730731	0.521301046359239	0.32439940883648904	0.000745619891371133	0.813216323053405	0.36998852147912803	0.6062155982217551	0.7481862371253909	0.9684075875175272	0.8449470505960197	0.9298878395453612	0.9457916369150359
FAAH	1.0489941357963701	1.78503218179908	-0.239490152028451	0.12202817777823899	-1.02288755755642	-0.7686493127059659	2.01466760979459	-0.506104142350981	0.166138811621647	-1.68817714551246	-1.3838365086203799	0.0539523327069245	0.616617986059968	0.86917302444602	0.104395377588711	0.17661949317579298	0.927989854045545	0.9827611762099754	0.6398895526048125	0.7219775699882767
NSUN4	3.3802646345429097	2.70239875656772	-0.209800351345478	0.417545891183879	0.31105270057101	0.71567943114562	5.04731525574974	-0.769431209947327	1.05596977539043	0.83090544196566	2.3357719237252996	2.74178973524648e-05	0.447665499986149	0.300081872113922	0.41281618782600393	0.0265222700491284	0.8790346361051619	0.811977364468768	0.8645454086305875	0.5184333793216079
TMED5	5.598207566529651	5.19294958258411	0.11978498483727301	0.5504440123122271	0.323463237143547	0.0645652716000953	9.91360478634454	0.4294105055564129	1.27028673480382	0.915047233045149	0.19592339786048396	5.59771087232374e-11	0.670692884505087	0.21374641369345498	0.367463629415322	0.8459912114903101	0.9403593046006107	0.7477180955571161	0.8483246757105628	0.9742121018327315
DR1	4.60933385214672	3.77956575060139	0.174381617716199	0.210887083833263	0.841880796410675	0.7381220660286859	6.837472444427769	0.6057367775435539	0.486198443424624	2.21860403797276	2.17442677002146	2.9627595472456897e-07	0.550401704022912	0.630362034708381	0.0390790956995276	0.0378113616317177	0.9098644113959875	0.9358050597776286	0.508921509762193	0.550221700078548
CNN3	8.133740439724901	8.15028512374238	0.0984037836877056	0.0513705127155363	0.0819901048285424	-0.39967696728081004	18.8986882911649	0.46913001578853897	0.169359214548807	0.280393934258334	-1.6386749592183798	4.1257429101319206e-15	0.642532051752616	0.8667945081044309	0.7811045834929431	0.112393515400251	0.9342462948070794	0.9826515014575703	0.9697497893395791	0.659437302414178
PRRC2C	7.00799482812417	7.22712989180519	-0.0588653771032744	-0.28023013441117794	0.007742033674937059	0.11369228836078599	20.3470671333093	-0.31843533603484897	-1.02078326239587	0.0307468469958123	0.530336022574864	1.1523720624062e-17	0.752361569279357	0.31608556220641304	0.975690100071121	0.599821281738563	0.9566202359092894	0.8200622064658318	0.9963695148291954	0.9008233785010212
F3	6.80586531590646	6.890678837473019	0.20728278919781598	0.30150153271962105	-0.13777974443817598	-0.558003734242811	12.1522828364225	0.8064384955320258	0.811292314802378	-0.38339461495301397	-1.90728504280723	8.98689920934316e-10	0.426895411731309	0.424501775082476	0.7042267970265742	0.0670641575879815	0.8708830912343174	0.866293572461524	0.9555156066417888	0.6015765217763852
ABCD3	3.90087805798432	3.9696628083342405	-0.0548172843021803	0.129052738567925	-0.28749413928725104	0.12371220972946198	9.57173353983439	-0.249681108227496	0.373820094301733	-1.02907742307906	0.48819266349942997	1.25537426441775e-10	0.804535737094238	0.7111671419938721	0.311669217911658	0.628962751330645	0.9682097934372873	0.9584085965719392	0.8159314470539187	0.9082146655747028
VAMP4	4.12572469883144	5.29448967019001	-0.116345066485819	-0.821727188168506	-0.45008870687175495	-0.45740551283904096	8.739388915773361	-0.370323930824467	-1.80961103559794	-1.07943555846899	-1.3427325166853503	3.89723012685421e-09	0.713743755095302	0.0809894975672695	0.289241990277399	0.18960684346106302	0.9477726499267983	0.5952983496586927	0.8035709325988125	0.7266263778375015
DPH5	4.29678526761273	4.04207488695479	0.40974491244839706	0.0401899613933549	0.271242227369215	-0.0127122827054503	8.09848092560214	1.56789505472232	0.10194265201414399	0.781709659131904	-0.0420169448295431	8.76315056429259e-09	0.127870840043443	0.919489649226853	0.44207207580297003	0.9667657726287141	0.6775499670577538	0.990134580109141	0.8801353497620177	0.9952507684904346
PTBP2	2.69877240963282	3.08800884373727	0.34363777218035496	-0.0618555940387549	-0.313232660102038	-0.6467847027172839	4.7022871589438795	0.9933469942108779	-0.12053320584895698	-0.6868016062279871	-1.67871708784369	0.000100856423958446	0.329018820995971	0.9049058599522941	0.49970826256655104	0.103625353834533	0.8290817176996558	0.9880653648852028	0.9000080115132866	0.6511841429157719
TNFSF4	2.05584217992797	1.91449451869088	-0.00226392352786948	-0.334187234990003	-0.455726387197906	1.02976020408775	2.23054159589223	-0.00516309752774306	-0.485219174964618	-0.7810452851911279	1.98018295358884	0.0333394541051099	0.99591464364454	0.631045531725443	0.4408960538893761	0.0569194358388671	0.9991214562107753	0.9364023805300553	0.8799091769291912	0.5852858672610094
PRDX6	8.65644291451716	8.04589345513463	0.008553503474906429	0.44061829390150203	0.45391172424260207	0.192671002981638	18.1965046033414	0.0364657249987248	1.24423441806783	1.45123327900323	0.689864630548221	1.82142219818784e-14	0.9711678513205491	0.22445546280373999	0.165482694539831	0.49558793061924705	0.9961281548125772	0.7571279451381134	0.7076279737838328	0.8674771144765993
DARS2	1.9559291121424898	1.36663662793019	-0.19067386592155702	0.5153850845244461	0.6732976985238349	0.0151118440936438	2.00925447845355	-0.538112956319252	0.9345602001458159	1.47634468174681	0.0356089514249975	0.0549452950329284	0.595129651651334	0.357571103464685	0.155719406312516	0.971831811629862	0.918266124252523	0.8386617583837215	0.699758457269209	0.9952507684904346
HSD11B1	6.1894200371255	6.2529782888751395	0.39742804855827296	-0.783055523403534	0.28453897174752	0.564266993889366	9.782673825702869	1.19396635330135	-1.59902380807611	0.6229676683530551	1.45703219831975	1.6160688832632198e-09	0.242223192080388	0.121168976437813	0.540454579351722	0.155531466559789	0.7783661673999103	0.6494991388555189	0.9128106621957681	0.7048603997321802
DIEXF	3.22866757824473	1.98250140331543	0.042755857187415	0.8382105873993408	0.8217891863068141	0.502891541997682	4.22694137514308	0.17727692933241895	2.2316336876388703	2.6328265986005404	1.7409449726581399	0.000203951927216124	0.8604823821262539	0.033259436438915005	0.0132532369482606	0.0919417037191693	0.9758044075458232	0.44252612102582883	0.43435356341504383	0.6357028159021888
RCAN3	1.4461967765708201	2.1609955108561	0.108308275308416	-0.343072000295726	-0.8664468600554099	-0.31358752180213106	2.65498777188332	0.27114039033685894	-0.575201638282957	-1.56929399360443	-0.686803311160766	0.0137252442229157	0.788191568720073	0.56988840672392	0.127068160605604	0.497762658917169	0.9659313982449721	0.9156513385787396	0.664141902947055	0.8682960878079851
SYF2	6.38290422873895	6.675411724134849	0.0744862860159249	-0.0223677151621238	-0.0843601072222685	-0.5271711920405179	14.7806952876176	0.31900994733770804	-0.0652775379205148	-0.268028661481985	-1.9663386688648798	3.32253975653391e-14	0.7519333293373459	0.948421804273748	0.790581943600935	0.0587099788221455	0.9566202359092894	0.9942623443222923	0.9713462995923818	0.5877263552417342
RSRP1	6.37569116053642	6.931151188718481	-1.04179778452167	0.11754744713075399	-0.397156391695486	-0.0237100312653943	12.230369693635001	-3.6603183418485403	0.28676254996132	-1.02683584454513	-0.0746133455890313	4.00446143263822e-12	0.000987858905540861	0.776433744511349	0.312706735675008	0.9410397137160559	0.1945979304334784	0.969518199439699	0.8167191387053008	0.9918345135955232
SLC35A3	3.6084734784685097	3.68081841311028	-0.121734766294159	-0.0437015461207082	0.0463127108562928	0.0306937255152708	10.1329993728235	-0.637616199487477	-0.15112100277197	0.185630601903765	0.140764836407969	1.00029072180061e-10	0.528842683233656	0.880895845912677	0.8543042358939791	0.8889984638449879	0.9026167459935521	0.9835576247969992	0.9788638723280023	0.9816632209918887
RCOR3	3.75771134575014	4.8636769844359495	-0.197066321301075	-0.4835694950051121	-0.9289615490014058	-0.634769467214316	8.60460157164719	-0.6744435262311469	-1.13761387637117	-2.40634950276399	-2.01362242643016	6.73248012992933e-09	0.5052198963653279	0.265087536575155	0.0225894124947307	0.0534075350397694	0.8957837324483091	0.7871997277178238	0.4654568884924882	0.5774951808118963
STMN1	4.96493661450479	6.68308614721368	-0.131780151538176	-1.7233434696570102	-1.1984031897569198	-0.168434747912513	6.906825593688491	-0.27058584677667497	-2.47784629421549	-1.81536466506096	-0.314337247198202	4.40467677579891e-07	0.788597208025583	0.0197630324488404	0.0794799074104508	0.7555370467328181	0.9659313982449721	0.382847604905428	0.5967252458512494	0.9478966257779952
MTFR1L	4.914539182924201	4.75764629558063	0.0704892699713701	-0.0396597376949994	0.0545038570944011	0.00250968172432076	13.3505133803059	0.43964851601875393	-0.17761973508075798	0.242282082873388	0.0139582952412806	5.8324261748834e-09	0.6637568413293922	0.8605028020788491	0.8103011551110331	0.98897009815474	0.9396918016265338	0.9816632091537676	0.9740661630451438	0.9986607130346725
MAN1C1	4.28598963519015	4.8364555020358395	0.45246834841699496	-0.8714853811673922	0.13217848713484698	-0.270511073399598	11.734450299482301	2.10032613998972	-2.58523996907942	0.47355273184402796	-1.06693023815743	9.74039871096459e-13	0.0442116848771926	0.0148360534273524	0.63924694058946	0.294514528617335	0.5116718988573951	0.3525360015967115	0.9414316187053078	0.7835546805462205
RPS6KA1	1.7676910103571999	0.5102346289707321	0.8047703030114101	1.3221415590640702	-0.0702689358007798	-0.22051078581492897	0.43557147028542	1.3241455550023	1.4321423550056	-0.0864107014538815	-0.30667428154407	0.666524947966309	0.195626124294679	0.162723480529261	0.9318080307594749	0.7612130378341859	0.7444210391710856	0.7003119336755043	0.9900689130502116	0.9497751143993827
DHDDS	3.80486828064241	2.98186138493344	0.36270914880326505	0.632389177919888	0.378943833247683	0.16810381392328602	6.877270286379139	1.5976588293863	1.81007564334545	1.28599953826738	0.632843463691583	1.94528985535121e-07	0.121808870350559	0.0803257465270344	0.212493924086505	0.531766359000666	0.6684260780089235	0.591949679389305	0.7469704105332977	0.8793764264587175
NENF	7.79411355125541	9.094362196212991	-0.104145994879182	-0.745808046402753	-0.559568048986103	-0.963029828495116	18.749847642494	-0.411615740106916	-1.97092197207481	-1.6351957698003	-3.2767611929295	4.48420537497999e-17	0.6835471966128759	0.058387341026619	0.113063411274846	0.00266454779847136	0.9427388253517621	0.5307544406671897	0.6482164455684026	0.3394579759711923
NSL1	4.897112540281941	4.788175420308161	0.0235016358123694	0.11892041983811699	0.0468339787809303	-0.140446964089022	7.715388150603019	0.0729135249450608	0.25596693128132103	0.108227012237769	-0.389672771105868	2.64130688987614e-08	0.9423590021624241	0.7998162783518341	0.9145669532251459	0.6995574835858139	0.9906771142467697	0.9726587278852385	0.9878003785752498	0.9326445073439613
PROX1	1.29573412053769	0.4277802702602971	-0.5563894109058571	0.532848653040266	0.55092493647896	0.8363512914192242	0.426146047677708	-1.06728569267744	0.663013009197594	0.806688910974092	1.34548581615693	0.673515804082735	0.296026463709172	0.512412722000946	0.430393424532242	0.188550700987066	0.807659870463754	0.8962085711923414	0.8753026074126606	0.7261969997244462
ARID1A	4.50927698576083	5.047460145622099	-0.3962266158578429	-0.35473921945774706	-0.376363334512043	0.0729833935572183	13.470846581733902	-2.60012587609868	-1.62555221799188	-1.78199927378155	0.431338825453889	3.67339612748436e-09	0.0148962912537252	0.115932587950502	0.0856065202294415	0.669646547192768	0.3824812139028526	0.6450027099198317	0.6045736399506941	0.9234757271356354
CENPF	1.71332674635238	1.63736856098509	0.0503717423197511	-0.77832007213891	-0.00656846132053199	1.0493819447538	1.40022297643328	0.0847570433721044	-0.8320445959449642	-0.00825632691692688	1.47053859563465	0.17170436532264802	0.933017646507038	0.411958246045952	0.993467139380226	0.15182747327860502	0.9893108649076167	0.8619462371646739	0.998820259544981	0.7028278327445336
RPA2	5.391112294286821	5.8127925908144995	0.0191612405508502	-0.24072957289054397	-0.26280662189467496	-0.151832056622836	12.9132260656936	0.0829443763669453	-0.7149898676341891	-0.831000269367193	-0.581197250711276	6.84220073997032e-13	0.934447280949548	0.48050301223077097	0.41278037099109394	0.565492437342009	0.9897688981721665	0.8850018397913617	0.8645454086305875	0.8913104625090095
PPP1R8	4.37240068724614	4.05806577061279	0.291371645214097	0.0526821269746899	0.258674518186656	0.21571068850536998	7.001424611850751	1.0191790693118399	0.12680966372409902	0.637422504806439	0.652942512039923	2.27537511001369e-07	0.316350290898808	0.90001598287772	0.5287681307276629	0.5188596910586121	0.8262302462502208	0.9866583119054002	0.9092941816468942	0.8753698928456254
STX12	5.55521173570118	5.801274997729031	0.312689368561816	-0.274232045834985	-0.0171331427028657	-0.218863220627093	14.3324571070629	1.59807426083503	-0.982419116992639	-0.0626294479901359	-0.99162516267251	3.71318996688817e-12	0.12101509918977801	0.334908894292414	0.95047799472511	0.32985566801723	0.6666391773185262	0.8314295090086847	0.9917794076123265	0.8003575190254337
MARC2	4.54783924746802	5.16462516743284	-0.289523192896351	-0.19149194195300304	-0.27666608134717896	-0.37291210113778894	10.752296526463802	-1.16392231916248	-0.52651086382036	-0.8286564516469921	-1.34656186795802	9.68790805023551e-11	0.25362899743746303	0.602755428726928	0.414390134709991	0.188372532085514	0.7841975349660626	0.9259549881234833	0.8649209356188555	0.726120989456349
OSBPL9	5.03348532950411	5.57877472615093	-0.63621116884428	0.44880819838481106	-0.6143991187024721	-0.738674732905383	10.5097277373435	-2.3795960840861	1.18289569258086	-1.7633550920970702	-2.60833920142935	9.7930106170395e-10	0.0242563166896009	0.24748623138337103	0.0881031029589481	0.0145972255466761	0.42556097534687415	0.7710016919280104	0.6079843650346428	0.464149637001131
TXNDC12	6.236235344658099	6.05000579928831	0.0623078371646865	0.22099273738899	-0.00482206999579524	0.0185856379753608	22.269822860135104	0.43651835861325006	1.03631612231475	-0.0251805513864482	0.112608823212604	1.1962284346139798e-18	0.6656204396339229	0.30883252813145695	0.98011079833213	0.911091355268645	0.9398131224851867	0.8154413633134039	0.9963695148291954	0.9858659243546217
ESYT2	5.31913962054458	5.673344232424309	-0.202610976062067	-0.33074081566265	0.279424530231526	-0.013040311899523998	10.423813745646699	-0.894623194517848	-1.00746445460599	0.8534118687352958	-0.0500708039015709	2.22766595354689e-08	0.378755457620807	0.322792053401065	0.40053261527684003	0.96042965164998	0.8514261435766258	0.822588414329127	0.8598145708677027	0.9944520619979285
CD3EAP	2.90889652703156	1.73187686003475	0.805336440089194	0.19139125695198603	1.0735687916876602	0.48480555583322993	1.85101433322636	1.6946821422461498	0.27577530288011104	1.63265825016945	0.867310582602741	0.0751402324682514	0.101129344786551	0.784655364884875	0.11656125112110101	0.39275386139618396	0.635424489494592	0.9710752914681551	0.6510069228312505	0.8251295803712976
MESDC2	6.9568423269424295	6.81534119257019	0.0732131700050889	0.0536053830617444	0.223226625056285	-0.012484331611483	38.840101125450104	0.780921628566895	0.36231777007380395	1.86233212130363	-0.111543118201694	3.2651067984604e-27	0.44096767665645503	0.719654548137824	0.0723764788917521	0.911928638027202	0.8766301795524124	0.960030370275108	0.5823171720187532	0.9864920022708832
RCN2	6.08394429058468	6.60974549948662	0.0523869793737073	-0.0163584429059067	-0.46187718177980497	-0.431359693164194	13.5965644694694	0.200868463980987	-0.0394183970206847	-1.3924752324350602	-1.41685579464618	2.31486359796975e-14	0.8421570796688259	0.96881797134698	0.17401442443154	0.166826638487966	0.9742248735278916	0.9954567830128646	0.7149576980603791	0.7138326506071954
CTSD	7.8380315580108	8.81082077555132	-0.530664170020444	-0.603247476410545	-0.49496006494293804	-0.42449404767584203	14.087248592623599	-1.8563897088766	-1.46736510311328	-1.24056973850684	-1.2933293493086002	2.48758905126253e-09	0.0746650581198221	0.155167236061975	0.224882243789788	0.20741457971903	0.5852648175141986	0.6922238152197497	0.7567844581888072	0.7348817797789974
COLEC11	2.25534504315162	2.9856000210168396	-0.696507312434822	-1.08313929529238	0.8163156091934499	0.125252667960638	2.97399603580172	-1.3424116795264798	-1.46542136252348	1.18138970237919	0.21822174448840198	0.0062651203673750894	0.189533441165006	0.153864202016961	0.247112476902149	0.8287747654144492	0.7399576318824048	0.6914349949340631	0.7756955890158838	0.9684856672287014
STAG1	4.73213490847578	5.57839094011689	-0.289999460603601	-0.43677921742173903	-0.48302900255040104	-0.149844919427978	11.3051902145095	-1.0996537461548999	-1.0494260191457598	-1.4413182414035999	-0.49166632587248	2.43963629100345e-12	0.280229383194293	0.30236303919151897	0.15985238709039903	0.626533547703364	0.7986227198359129	0.8127373958727799	0.7013074453739617	0.9060444044572654
STK11	2.9213074000075094	3.2999204245024503	-0.12426904795662598	-0.435598521935531	-0.056360698445063	-0.13619630009605802	5.895833186918269	-0.424604457607578	-0.971835909519405	-0.147364955481603	-0.403641458607182	3.8868526360659895e-06	0.674645894295844	0.338907667354259	0.884377239468607	0.6894059965924649	0.9410702970866707	0.8325137429462736	0.9836310473477156	0.928993306552011
KMT2A	5.1014343301917195	6.85789590402965	-0.796622794070171	-1.11093535920846	-0.8798853170053991	-0.621677084370526	12.705713765896	-2.73601453010958	-2.4087886743752	-2.39486911305471	-1.8438444673717498	1.32061754151642e-13	0.0103447103060693	0.0223535444124194	0.023074694036042998	0.0751035104412706	0.3610875954530964	0.39592883756680586	0.4696626155644011	0.6123816092305945
IFT46	3.73580338874672	3.1674034991889704	0.23069848972021698	0.0982380458917186	0.72224972338615	0.280769070901504	7.162702735714821	1.00201916712584	0.281792690954706	2.37071768021842	1.0455537891303	9.693437691208099e-08	0.325018937349027	0.7800471831465631	0.026756336534229	0.304198348840086	0.8266781348437332	0.970165222309311	0.4790022266034229	0.7870710139331277
KPTN	2.8210874487128903	1.5526864664592999	0.9882968437904001	0.167877631819353	1.05783404351006	0.469298700351163	1.90811722604653	2.39133502456871	0.274350169906988	1.8475226308954498	0.9562995029313069	0.0666819059063747	0.0237044380173968	0.785720764866382	0.07743296721323199	0.346683022597412	0.4227025026439276	0.9710752914681551	0.593940017751416	0.8088453280040996
RPS25	10.836303139181002	10.973918793606	-0.326044779411645	-0.15546042454135098	-0.0801066569888042	-0.17768129509895	25.4373381119303	-2.02210933714745	-0.671449857933513	-0.349074816780542	-0.9405807101783331	3.46897469229875e-10	0.0534442548490958	0.507930400738131	0.729720894674412	0.355497892072073	0.5383158355777607	0.8950375294616665	0.9606457928345834	0.813223075842776
KIF14	0.8191339433014109	1.12623138380173	0.425241222841725	-1.05447652096371	-0.21472122065690802	0.319652538843525	1.0501862266885	0.763394644041917	-1.21501942646296	-0.28932956774483004	0.471169247600556	0.30318225254306896	0.452064787567775	0.23383543893796696	0.775227061525728	0.641040239476443	0.879415136801151	0.7627848976036308	0.967657027597059	0.9123561243732277
TNNT2	0.964807174581169	-0.18327089382243303	0.22459986779389002	1.34179313328502	-0.0789463711385881	-0.0630731512720396	-0.12122812829561802	0.283179811657792	1.06681827339033	-0.0780340230212467	-0.064994286883306	0.9043186984625059	0.7789839621213209	0.294564271237594	0.938319146378897	0.948609724677013	0.9645626423892475	0.8060610811015736	0.9906178951658263	0.9936282198054426
DDX59	3.7679147542596603	3.0768321409949304	0.232634732237951	0.881926611020183	-0.0952211336465861	-0.00193658453356167	7.0400606274376605	1.0143244074994	2.44515274242486	-0.327310890421193	-0.007201263653654841	1.66734466067831e-06	0.32690583104189	0.0208376279035773	0.7526645962116111	0.994319804240879	0.8275019096597628	0.387324202590543	0.963287940272451	0.999210806412243
CAMSAP2	4.37690792262523	5.05124127755634	-0.27588141533062394	-0.36887732881934004	-0.328379251839883	-0.330506389792383	13.711344566525199	-1.4127278957766398	-1.23491595178718	-1.29320651984103	-1.4834161272475201	6.548839916122379e-13	0.169379412730052	0.22648738538532198	0.21135391870693	0.14852422185271696	0.7224747209175245	0.7584123344832543	0.7451800820940768	0.7003530037759591
ATF6	5.253771845090331	5.2777623937684	-0.456532429693885	0.0103378375770698	0.0471850563726502	0.302034351897829	9.58235752635634	-1.8679234559959499	0.0297018907240264	0.135477283038671	1.09069908492073	5.31631258779051e-08	0.0724841304036392	0.976532313310473	0.8931729235026121	0.285018424329732	0.5800143145534908	0.9967020617041848	0.9849068296370999	0.7809810484836026
MREG	1.1395634215518602	1.3753558013818201	-0.127440543986711	-0.0866690377335543	-0.7659014230454358	0.367120442191886	1.70740175200158	-0.302213852690751	-0.136573909830092	-1.36277496900291	0.7544298720983191	0.0990452680741037	0.764593469505398	0.8923237739984691	0.18435683780501	0.456497286930084	0.9594427155556483	0.9859819731803653	0.7233428541019113	0.8539734995929665
FASTKD2	4.465999845408559	4.59094766828821	-0.155642015423536	0.177228367068804	-0.44774744730651095	-0.10241780831356699	10.6210763491834	-0.676177644533467	0.491139046662312	-1.5271291404827902	-0.386790632827597	2.2788081599338902e-10	0.5058848610760089	0.626944135194544	0.14601265996421	0.701888018164577	0.896078426583547	0.9351416570786222	0.689899960617001	0.9334026231664971
NRP2	3.2239616382372005	3.19234776456813	0.36308874744069203	-0.0397125922274124	-0.165508628775712	-0.344934780712104	3.5689788808538903	0.768824620735697	-0.053369990669514006	-0.276566485963521	-0.632518041268707	0.0012290053821737	0.448008147944246	0.9577909340575609	0.784009560689368	0.531840175537314	0.8791347271885224	0.9946951748327393	0.9706394813895136	0.8793764264587175
CREB1	4.59060764900051	5.15347526403117	-0.273689769696984	-0.259817740526541	-0.22372298467930604	-0.16870615189333402	11.650362926162801	-1.1624805410475	-0.709338125926133	-0.7394004586420749	-0.6237868610360351	2.2795673274306398e-11	0.25622652968437803	0.48362000856836296	0.46902636709618606	0.537753470234055	0.7858952645887697	0.8863855075189707	0.89195084548583	0.8806142243032979
KLF7	4.13117599325781	3.88221703569093	0.36039075807668997	0.17133545667893	0.400036471826057	-0.290796053985722	9.08437094892148	1.6129891611779	0.48936264853444106	1.3992709260119298	-1.09423536894262	4.07680754160366e-10	0.11721841051472802	0.6281440835111011	0.17198692182282702	0.28255996849259896	0.6578155504085935	0.9351416570786222	0.7137944659544254	0.7806338446834608
B4GALT6	1.11438183573754	0.7030724964187729	0.19380397345345804	-0.180076731879352	0.00481849734532921	0.676430916550147	1.088119556016	0.5844327038294029	-0.343498043321544	0.0109701951561604	1.67582241361575	0.285207084002706	0.563298835829076	0.733619556908804	0.991319855349137	0.10416633488074399	0.9118526288328842	0.9617999252239244	0.9980397746184673	0.6524093264333881
C1orf54	5.47971439836555	5.97923238693654	-0.063794732295022	-1.03112994419262	0.452873511949007	0.22512601667284002	11.7975152391145	-0.25725868526783896	-2.8951692165191205	1.29329604745195	0.794370816032995	2.39852527200255e-11	0.7987750480478101	0.007397648991659001	0.20580006246552102	0.433459022378788	0.9676103357852163	0.29410829342466305	0.7390258607501858	0.8436916376433359
SPCS2	8.23862565212929	7.784576526913789	0.23508561952127602	0.0695595548748296	0.44154310673165204	0.18539654248360898	20.3650653446991	1.24365280915036	0.252589372471553	1.66358480272569	0.8302663124035821	5.4852749467469996e-17	0.22350537782652602	0.8024705773185891	0.10661700479791197	0.41318485670214794	0.7676709915416954	0.9727471529333759	0.6409873241009594	0.833913404246331
USP35	1.8101450851707699	2.5245995289188103	0.12170435064549999	-1.09007796478267	-0.18243121048833602	0.110882082251624	3.4546277172039104	0.327391828970951	-2.06887346418182	-0.360699803093789	0.27045589113117	0.00197176469565522	0.7456575750477621	0.0480210351225595	0.720871247871386	0.7887192333342281	0.9539706616331854	0.49452154918689123	0.9585931661539316	0.9558144307530582
ELOVL4	2.44180234448041	2.20174372051511	0.38569538299888595	-0.7341019100681999	0.44113858031472103	0.9374797070294059	3.0322701485222296	1.06265660383562	-1.42370803032796	0.8537306770754319	2.24972083421879	0.0055667523062222606	0.296418141077114	0.165907029843843	0.40062699576132393	0.0319908037370251	0.807659870463754	0.7044073977310475	0.8598145708677027	0.5358968071617967
FILIP1	4.52020832834059	4.21332178484994	-0.355234830709755	0.154209729264257	0.41894367030903495	0.31075825416049996	6.23070395668584	-1.21861478443694	0.36744562258170704	1.01057328267995	0.936061840555519	2.95973559891779e-05	0.23364631656723303	0.716355898997999	0.320772883987015	0.357762046218016	0.7748909579228804	0.9592570948396258	0.8236949838500391	0.8145424592254875
CASP8AP2	3.75098635957049	3.02023844213694	0.212118202179083	0.8182290454426	-0.0883269158087334	0.192509185988013	5.13492315469174	0.688280200448288	1.68971245179966	-0.224513371251976	0.535406424706227	1.59150109524583e-05	0.496564533863082	0.10145075827029199	0.82388002001475	0.5963159571259959	0.8922076643544209	0.6224696383299527	0.975485621483332	0.8996933429217288
HMGN3	7.197272407185181	7.717366613125059	-0.15695994677742	-0.179807517211334	-0.242404000019635	-0.45520026163033	24.9123313006373	-1.0127762830541	-0.800667325673192	-1.14570079071928	-2.58509441424577	8.21517441050372e-19	0.319515614753974	0.43024842935509494	0.260977449802224	0.0151045559994049	0.8266375759109622	0.8670540517313157	0.7836395890761049	0.464149637001131
UBE3D	2.39497548545787	2.15186754306107	0.19514519030618102	0.430159212764621	-0.12110550683154801	-0.17690143026687902	3.39904760199883	0.586900351997041	0.818738895768598	-0.287904509058267	-0.4543489312415461	0.00192842207807435	0.5616617326950311	0.41939187595062605	0.7753994923080879	0.652848131943707	0.9116697298400327	0.8659958174769651	0.967657027597059	0.9169840678661924
ANKRD13C	3.87816452454306	4.18668144705744	-0.038975721751	0.100003429400874	-0.38661444866629296	-0.33756445828195697	10.2491118639664	-0.180143240865874	0.295371755524253	-1.40467600178794	-1.3491718180249097	6.7608644167683e-10	0.858633105938884	0.7697846342655699	0.180883031268526	0.18858399874024498	0.9752892645923487	0.969010149121071	0.7216742272022388	0.7261969997244462
SGIP1	2.07562786171765	2.54531816628152	-0.37818649022841705	0.0368197445823536	-0.124273234873589	0.27974688636755607	2.1541373685787297	-0.7033318666550401	0.0483142465381931	-0.16172560006910597	0.461034713658544	0.0455460974383343	0.48776844531544894	0.9618443833941992	0.872637197308273	0.648440293700329	0.8878025167778196	0.9946951748327393	0.9813362706571916	0.9149881176135644
PHF3	5.02486075019819	6.257022664892861	-0.418095525726647	-0.5436436897575619	-0.74466243221018	-0.549662102434986	10.9857794512278	-1.4565619892335502	-1.3068528560152701	-1.93637264015739	-1.7565614441538602	7.699202894603691e-11	0.15591853836269598	0.202263297699291	0.062293626607321	0.0897519287885742	0.7100516183169201	0.7423588029016134	0.5656380189531127	0.632411396664157
PLAGL1	5.12211598119667	5.2848369095986305	-0.126742716615707	-0.12258963548367402	0.155879718846953	-0.0886275390820437	12.155807877878498	-0.551035170406006	-0.339614939787523	0.529131313949344	-0.326663884846359	4.03977016300126e-13	0.585690379610315	0.7365127279056222	0.600608059882729	0.74619031838501	0.9168879232260376	0.9619647180653986	0.9289155022681621	0.944800105699474
FBXO30	2.9123764358092004	3.59724733312022	-0.126330109899641	-0.17149192825153697	-0.569543228841814	-0.523203368555526	4.7540114826765905	-0.314163853058086	-0.277707351442031	-1.09726396811227	-1.16005484813261	0.000147008067502568	0.7560673022194351	0.7831886327225821	0.292272721618509	0.255467834819127	0.9574952629261834	0.9710752914681551	0.8044313817679662	0.7642873264241592
TNFAIP3	5.60794193838637	5.54071383837109	0.106343878397614	-0.5778083154598339	-0.127343251485486	0.96948655367075	7.36363109344511	0.304709950268661	-1.1478509604300902	-0.24874726253998	2.38365437313067	4.93620517177629e-07	0.762818355825907	0.261416907361562	0.8052596270469929	0.0241646093050544	0.9585382050975632	0.7845214043512556	0.9722453277922587	0.5035467689469911
AKAP7	2.74836486133597	2.7662784534504996	0.485489548133783	0.0351103504307085	-0.328995182587091	-0.39450202441131504	4.58495570352687	1.5324559248873502	0.0703858053830522	-0.815948134338086	-1.07314865064859	7.50090106161105e-05	0.135888815458336	0.944353700108834	0.420961472795034	0.29176115651891305	0.6901038100497258	0.9937339780514577	0.87075815437918	0.7809810484836026
RAB32	6.34335200289167	7.1573961974758395	0.36158207895506206	-0.7297269518046691	-0.36877795729803203	-0.43730424357950604	15.358323159435	1.4539539689034298	-1.85577786789193	-1.1552906113576	-1.4938226065615299	9.34606036448748e-16	0.156341727249569	0.0733333679415419	0.257090436859697	0.14566633058877698	0.7110239646063407	0.5749477893068539	0.7834767708685476	0.6980352549338132
ALDH8A1	0.48844151077839293	0.16694894298385599	0.23623501121034696	0.216095654423525	0.0196211951540153	0.470464216925948	0.169906142892948	0.483168414764346	0.299509907651588	0.0287290983994095	0.8235828262319979	0.866477073995918	0.632564745024489	0.766855040003423	0.9772716240353221	0.4169847155475271	0.9320827608632243	0.969010149121071	0.9963695148291954	0.8371191963728449
SGK1	5.74271816388625	4.2525427220383705	0.268256747731978	0.451424338518681	1.3163271925798898	1.27735295716107	4.33049638398497	0.577986124046625	0.675184216158586	1.9441366284806298	2.3148560379677203	0.00026039534684487597	0.5677590470705141	0.505328894803935	0.0613118286473021	0.0280039954162313	0.9134426272968529	0.8947276123106259	0.5621516989750281	0.524391256564262
RNF146	5.46359063315103	6.345795419039231	-0.43534322590062896	-0.489427905572304	-0.459804555779785	-0.204084956600168	15.1869596199065	-1.9477971563116	-1.4125349943243701	-1.5917947411657398	-0.7944543808670491	6.135421498710811e-14	0.0625857466959386	0.16809044005403698	0.127337602276403	0.4334107112122271	0.5533249670075229	0.7072416596708198	0.664141902947055	0.8436916376433359
CTGF	8.64013837536695	9.518651556242741	0.172652925862214	-0.36100081278608503	-0.730329894782527	-0.715561536392162	13.3843636587921	0.453229689608833	-0.611100804689362	-1.45665783586851	-1.57850304899824	3.9447888280791104e-13	0.653849018878697	0.5457878629290479	0.159587761267655	0.125058057463884	0.9382550712317306	0.907693249663177	0.7012878081265224	0.6769998691770244
TCF21	6.64373077327945	7.11591053882419	-0.160355975031875	0.26251600832377897	-1.00599750098239	-0.286506997659975	13.0798705194905	-0.5473408185565879	0.562847357916885	-2.6892832573587597	-0.83627410684229	6.29046943620723e-14	0.588193727995009	0.577721323266861	0.0115791199473262	0.409612599818389	0.9168879232260376	0.9183051722931422	0.43435356341504383	0.831515413990413
FBXL5	5.372790567821539	5.8226646652986	-0.134069094212215	0.0896344256348921	-0.390442270915294	-0.42356924482772795	11.055370025571499	-0.48031753737339505	0.216662948804603	-1.06233404419334	-1.3498729758663899	2.3212497466204102e-11	0.63453457276863	0.830007135789543	0.29783201906082696	0.18717353195487801	0.9325183953244248	0.9766288617441615	0.8097100740835742	0.7255298812513552
MED28	5.79016774209376	6.116444979402679	-0.171047551968384	-0.0265112129394558	-0.224800431603573	-0.286482820400075	15.627696024130799	-0.888953978114019	-0.0942638301442715	-0.841229274940357	-1.2995516567394698	3.89174290702941e-14	0.381324124986194	0.9255937835041009	0.406875161513289	0.20410633985208101	0.8525991146735712	0.9906857540673284	0.8631162402247508	0.73315982432085
SLC16A7	5.32281819197783	5.008356034575019	0.13684309748167803	0.20996378906941102	0.38298896943682703	0.00245337275871591	10.6900413366272	0.557987044097236	0.575344323407963	1.1659888032193502	0.00868609950929443	3.76878271286006e-11	0.581055384029628	0.569539448605885	0.254438554189559	0.9931271314473221	0.9165356114811365	0.9156269878945721	0.7820768511760675	0.999210806412243
TMEM5	4.95225450980759	4.611095108318519	0.581847469549364	0.0611151636237317	0.275581460624067	-0.0923288000710865	11.8383142810593	2.84673114489174	0.19060131358052002	1.04654972971601	-0.38298391657301395	7.825732753045011e-13	0.007893880102934459	0.850121945113645	0.303666566840064	0.70443204186617	0.3359549317047518	0.9794847359473946	0.8124299572681113	0.9341853534434497
ZNF430	3.2681492155099	3.15406222441029	-0.5688903562348371	0.450878893757067	0.0924746749578196	0.21511347347315	5.67080379505034	-2.0677147886644	1.12608812056537	0.24650807846394798	0.706741774540671	8.62585148808049e-06	0.0477004931526132	0.270135191554585	0.8069679678441009	0.48554912064229494	0.5213227904996391	0.7894054816474552	0.9727601735596544	0.8635446572916382
VAMP8	5.02059782727709	4.71509402233357	-0.213717312803022	1.05299636472104	-0.31790187560492494	-0.455884342030361	5.29698465847078	-0.476215696499274	1.55489720390946	-0.52239838862822	-0.875925535062419	1.59205425578468e-05	0.63743728062769	0.13161764560167	0.60526365252826	0.38833308033473	0.932696598862225	0.6651213132538351	0.9294040173549324	0.824276003081242
DCLRE1B	1.86184791528916	1.11757924949276	0.314750616404803	0.112667671268762	0.15440192502912803	0.829735244939531	1.5899687281471802	0.875231220033236	0.21183325266296	0.31277773736623604	1.9657445840935002	0.12312488095639199	0.38868703650108	0.8337193177006759	0.757092139492971	0.0586558303682618	0.8566866628644694	0.9769250971872625	0.963287940272451	0.5877263552417342
MYL12B	8.99672498804791	9.135642850444091	0.20534207278628402	-0.162497273615896	-0.14645500831046	-0.116259356321506	28.7895597473736	1.2278370306733999	-0.645619699191783	-0.648075717564528	-0.5851760880033899	1.36069085549877e-21	0.229109022226232	0.523696487701726	0.522703211020555	0.562810185072319	0.7707689490795444	0.898265182540019	0.9074919704145994	0.8909200950533099
FOXO3	6.13129463720041	7.75262802989308	-0.8767759808990758	-0.6574887683699139	-0.8989208773050891	-0.702351567163102	11.904002579646802	-2.5977758575728798	-1.2893321724411202	-1.9786090545718202	-1.8326175018158	4.0857453456454104e-12	0.0144094659718307	0.207679241072107	0.0575802974930801	0.0769454030692496	0.3776626297703517	0.7451037605525042	0.5528132971578158	0.6126565011500261
ARMC2	1.93832011272789	2.49337460402619	0.0733077776914336	-0.730623831663029	0.21459135240785301	-0.21889520350583602	3.20359085580721	0.18277227462353	-1.2026470362721298	0.398721736853683	-0.46519892827534204	0.0034260532604270698	0.8562310007021608	0.23860959481138502	0.693367687207741	0.645150677094287	0.9752892645923487	0.76514606486293	0.9536795981033293	0.9135452103753072
RPN2	7.767815289978531	7.1544414074386395	0.13128206899842	0.489647770362721	0.253126360207298	0.145469763975146	15.853565862083302	0.588870717774838	1.4996427668267398	0.809802636586996	0.5534331150419239	4.16629694584844e-14	0.560507360346344	0.14540521316994698	0.42443531891465797	0.584264074569167	0.9109672783914564	0.6822775118146596	0.8726615969378602	0.8966151348025816
TGIF2	2.4138226231270696	2.9640251149480097	-0.717259168202039	-0.328760364557497	-0.433420988546104	0.27705723922510805	4.54148022884837	-2.0770820109958703	-0.605855658096409	-0.9926849460159509	0.6909706630096851	8.47427002445903e-05	0.0464539791769162	0.549167451990617	0.32880322063733897	0.4948962438630371	0.5197424893287323	0.9097038320173674	0.8271821249242836	0.8672990289514168
PKD2	5.06628327355931	6.94311125503749	-0.438992516522677	-1.17458611761628	-0.929395186843379	-0.7640583858168679	16.7735747921711	-2.08935568429299	-3.72683815139167	-3.25642698977446	-3.2614272032016003	1.81435949201359e-15	0.045334369510257	0.000859916094332425	0.00282032112421306	0.00281112703643539	0.5154689813084544	0.1980720936356266	0.3418003576856292	0.3394579759711923
ABCG2	1.1348988138044	1.18035664493058	-0.544280494214339	-0.1078869542531	0.37649152924063706	-0.0428952806108463	1.3897700377989297	-1.21943175939699	-0.15330827386550303	0.664090119408735	-0.07817906235342599	0.174826722840242	0.23218138033148603	0.8791817567461551	0.511704764815151	0.9382047430538599	0.7742840131793886	0.9835576247969992	0.9047637721931108	0.9914539159455183
SPP1	2.511317642288	-0.165666769101135	1.67631520510187	2.1690952379386204	0.933911123839046	0.136702642975941	-0.0854795520629833	1.68821944957964	1.4580164242512101	0.690597816332269	0.111171046385886	0.932493594422045	0.1023824685095	0.155543591458712	0.497096269664881	0.91222149358045	0.6383705065770111	0.6922238152197497	0.8989218724692182	0.9865130666114725
STBD1	1.4619181826142702	1.96062898392999	-0.435301084066014	-0.333383411100575	-0.16804422995799698	-0.163322754368208	2.19742975830424	-0.9251118188421149	-0.48316958253936	-0.272477824744794	-0.31124810355664695	0.0369900217908237	0.36232442573304496	0.632725534449831	0.7872970904901841	0.7578175603248721	0.842633785298343	0.9371158749087504	0.9713462995923818	0.9483831657465087
CCNI	8.51848030411848	9.40888547083237	-0.0714531375479049	-0.36518267674309	-0.6004596900893521	-0.640010436190525	26.003954527778	-0.368487435566885	-1.2147631108326002	-2.36032386568307	-2.77162533170686	8.66621585044794e-19	0.715412255060594	0.234097709113986	0.0299914447155413	0.00957024407583535	0.9477726499267983	0.7628153479433626	0.483696551375553	0.4444900068226284
RARRES1	10.3996171730778	9.954050004424339	-0.265102098179622	0.140591056714262	0.16792368482759099	0.44694878726457593	12.4968677171384	-0.6754526430986121	0.24847466681183	0.308623530379214	0.9747365028235251	3.73134679592227e-10	0.505043599085516	0.805926176075654	0.7597439501741781	0.338573388446219	0.8957452020609165	0.9729372786790499	0.9637716547637434	0.8055255200442374
MFSD1	5.759395951270929	5.64906610066312	-0.00424186946724036	0.11385242867330699	0.00680561112258957	0.0835033912711672	12.477583460332001	-0.0179593859683036	0.326976943494539	0.0213793802164842	0.307745987994268	1.0815225157582302e-11	0.9857912745123771	0.7463130458669859	0.9831266635798891	0.7604275267411609	0.9972244464912688	0.9643518680947596	0.9967298187281505	0.9493750290589952
RAB3GAP2	4.17443069525319	4.7647914407555	-0.27549400748079	-0.48992104123429103	-0.0995017776141281	-0.21109463235106402	8.44577600795017	-0.929306915140634	-1.10419119491637	-0.25464671244784004	-0.631659460594382	5.28771232141661e-09	0.360358691206373	0.278426451865659	0.801059044782503	0.532395468139689	0.842633785298343	0.7941785575810334	0.972010795370852	0.8796267833165382
EEF2KMT	3.97314454823533	2.7154150933985095	0.987548190652625	0.585122872770894	0.893378425707441	0.206645201170213	5.4978205723506	3.86964457508597	1.4747841968489799	2.70007542437454	0.677236517183849	5.71357142370157e-06	0.000545654288200387	0.150688759388385	0.0112824177366046	0.503445342464668	0.1564047754007308	0.6885097328462175	0.43435356341504383	0.8695378133449775
PPL	4.48160483193805	5.15320427026305	-0.748434909252724	0.6253980009497629	-0.579548895768673	-1.14014456882919	8.36793824213952	-2.23416377612799	1.22370010426691	-1.3864575796929899	-3.0706188953303797	7.3798851746839e-09	0.0334647716058406	0.23069456476423003	0.178588700813987	0.0045189168695752	0.46619543948461273	0.7606039916086593	0.7198609249491854	0.372061206434488
UBN1	4.283004755352009	4.93251278340888	-0.41565543549117207	-0.207417791136457	-0.612780695491603	-0.14724452409465197	11.4595544298638	-1.81070366365955	-0.5744280847449921	-2.10453430579664	-0.557107516682315	1.9469477303506298e-10	0.08516799645779699	0.570178199512706	0.052883947690890006	0.5821167021849549	0.6078740073371284	0.9156513385787396	0.5435642910055148	0.8964285371209526
KLF12	3.42738900418589	4.12242033191567	-0.0352303393129503	-0.532859130178137	-0.34639643618620897	-0.42401811276395596	8.787912416316889	-0.14167695106835998	-1.3598610430279099	-1.1011217497403998	-1.4772293535243801	8.474798327426839e-10	0.888282329429664	0.184006835428795	0.279600325105422	0.150036052848525	0.9818464601288457	0.7236297395504273	0.79607381432271	0.701727744551499
UCHL3	5.52965244659421	4.54808457365171	0.635141752245247	-0.0517680339916114	0.9583352203387009	0.49445669982899704	9.81479562797307	2.7920550806549	-0.161978294887085	2.96713960785218	1.86608726404797	8.35571899900903e-10	0.00909666256954288	0.8725365861420709	0.00587478936914116	0.0721406598551099	0.34601885874245686	0.9828686092811046	0.3871059570018275	0.6096107736603272
PCDH17	1.8788138384368	-0.499385894339789	0.271439031797639	2.37863887618256	0.42843303045137504	1.26675355564596	-0.411622886426959	0.44717520311935105	2.6459619136811297	0.512289227758552	1.8535243643767398	0.6840527747426199	0.658041102595759	0.0134565795142595	0.612201677308883	0.0742043061621457	0.9391860429572022	0.34434750517148166	0.9319826870565746	0.6119919043008022
HS1BP3	3.46806819581873	3.08091228203456	-0.0059597112000963895	0.12160231079399099	0.319724183504009	0.331973970151765	6.678937633816731	-0.0247523069387664	0.338777559591784	1.00127890937385	1.2041814972846698	4.00516429765399e-07	0.980431122391395	0.7371832217630421	0.327630340233743	0.23795019429586603	0.9967147302852496	0.9619647180653986	0.8261752590079809	0.75120029018529
LDAH	2.58847353816134	2.8292620917477405	0.526889422513791	0.279855485446597	-0.929681146131764	-0.7388924516208729	3.74115206360039	1.3425943051866298	0.493672002740495	-1.7731990402938402	-1.70734116151755	0.0009235974503340631	0.18947708294928897	0.625380768296494	0.0868210552079444	0.0981714508830518	0.7399576318824048	0.935049063604401	0.6072572967356052	0.6413816364874328
WDR35	2.62065950975149	2.3950507448275298	-0.257639692509804	0.595279245523225	-0.0925759335622038	-0.0230373590367209	3.69471697314931	-0.7594667846482159	1.17717411162041	-0.20752244791646599	-0.0605086642915984	0.0009536399324575759	0.45352833728266606	0.24872292500665602	0.8371352614352471	0.9521554437099259	0.879415136801151	0.7716370245598674	0.9768727526946972	0.9936282198054426
CCND2	5.8110878620038	6.331155869087469	-0.124683627405711	-0.623715429808366	-0.08052804748896	-0.15166061118002602	15.488221455443199	-0.627212836446984	-2.18824408305985	-0.290347377412911	-0.67091532884395	1.74335054561013e-13	0.5354356417074579	0.0375369795439907	0.7735492782007951	0.5076822938067821	0.9044398567949575	0.45698590972176867	0.9670358268352246	0.8705998493184223
ELL2	5.506500160380139	4.881574375614121	-0.0904978544121293	-0.0359434425249857	1.0216813796778899	0.8278541087404621	4.9739735745831695	-0.191927135999825	-0.0532836232032758	1.52405767913894	1.52861710227395	6.6001364090512e-05	0.849149334343539	0.9579047453333159	0.13797140362720098	0.137509723570805	0.9750967121239262	0.9946951748327393	0.679054188937124	0.6873226527378988
DNAH7	0.851259953078266	1.8087390690615601	-0.438505814470139	-0.26639784210949696	-1.0647434916229102	-0.567692983203198	1.8699840241836299	-0.8467960814207349	-0.325285779070044	-1.6282187375881099	-0.9154520755515211	0.0731490362052257	0.404950028705958	0.7472248166618229	0.120071345733019	0.367349599773373	0.8601160409900342	0.9643518680947596	0.6549947043588268	0.818172387083599
CYP20A1	5.404069401559121	5.906468097312	0.0412145418576401	0.0683254042369256	-0.663774569963825	-0.5424332517162029	20.781541426354803	0.27138685885834196	0.283706298428009	-3.44293829263105	-3.06988036197245	2.3370604269655602e-15	0.788741707870768	0.778638786463256	0.00406858883091588	0.00519266248938697	0.9659313982449721	0.9696886735784435	0.35580904229730026	0.38354086923903363
NDUFB3	6.69600824377002	6.64453911337793	0.125578541399925	-0.0725169001478579	0.0886723786210245	-0.267708892264878	14.908083274017999	0.652477515066779	-0.264941183638965	0.329611480504655	-1.20935234910876	8.658152657772079e-11	0.519510076991949	0.7931060420741349	0.744099663020785	0.23686109230515198	0.9002583111817702	0.9714313251519794	0.9612574559281092	0.7505265203218446
GTF3C3	3.4518771087548306	3.54974313487416	0.0814268032135282	0.306499468405624	-0.0834463506730781	-0.542877369112524	6.170878863667751	0.269658827802934	0.6797356776892131	-0.21157392939276	-1.6143443166729299	1.4848560752446e-06	0.7892819090989359	0.5021136819530689	0.834035020790458	0.11699593185643599	0.9660524877546885	0.8937119689011791	0.9763385001124061	0.6668202594806378
SATB2	1.3998481767219197	1.7753178253778898	-0.402146456474427	-0.530970696009223	-0.23029425879213397	0.5641340323516429	2.36007372659001	-1.02445476572218	-0.899696568229659	-0.438544448160786	1.2492447841046999	0.0256153598035869	0.31397934684061896	0.375727466635532	0.664630821271952	0.22125826319431	0.824774254428392	0.8469080597032097	0.9472836096787184	0.7422283866539598
UBE2B	7.19576498731465	7.8213139834345595	-0.254766118288435	-0.393388300220614	-0.18712730247538897	-0.280654017125138	28.5051822195288	-1.7548933167085001	-1.80471491149342	-0.9650111138619649	-1.6663278633763798	6.746402696323519e-20	0.0896719926438631	0.0820103038059308	0.34477987755044603	0.10607793360500699	0.6173912127248016	0.5972694747444157	0.8379100717527969	0.6532170023639223
KLF9	6.82617048708276	7.5261990900505396	-0.770272430124871	-0.286331411981144	-0.230999641564215	0.10359430767499901	12.215664107960901	-2.60678201119411	-0.661387662377119	-0.560669496953272	0.306305011039182	2.3569248745729102e-11	0.0143717019768077	0.513938954805964	0.579214137559855	0.7616240919895708	0.3776626297703517	0.8966637895159918	0.9252699189144874	0.9498590453302957
TJP2	5.16879479096529	6.666485364567831	-0.7653848403706809	-0.9906550281357841	-0.7285678611395159	-0.5768742903969539	9.613040864102661	-2.56342936102416	-2.27356440662016	-1.7149825297105	-1.6971153949898503	2.0983091076165e-07	0.0163074200155389	0.0317111793012786	0.0972665559828708	0.10143333135781898	0.3922833806452031	0.43671121256062223	0.6271233484615608	0.6477774993001444
C2orf40	3.6636945311412203	2.4007242463892	1.0756752923954398	1.3230759824321698	0.342220688789094	-0.327482435924653	1.98480253864484	1.7524633451302098	1.48508313845148	0.402940235596911	-0.468932056948126	0.0587962949175538	0.0899775868480403	0.149359061303469	0.689966354145263	0.642572927427272	0.6177046770900552	0.6871020925899153	0.9531115442474892	0.913244386190442
ITGB1BP1	6.918020215101	7.2420444007365	0.00669577878716078	-0.22410355772845397	0.13609758503123198	-0.455215309936012	23.2728621782605	0.0413888896132794	-0.935000318096496	0.6228330483891639	-2.43171299597461	2.05843943658185e-19	0.9672601191772521	0.357646124925296	0.538358249428498	0.0212583548062927	0.9956875415006932	0.8386617583837215	0.9117314445796274	0.4934991080665115
CPSF3	3.8279981242134102	3.97126730471093	-0.152001156529991	-0.020136297537253003	-0.28710932412046997	0.193273958067423	9.90074508918514	-0.7167511595643119	-0.0621228394063136	-1.03931342021028	0.8011774934316179	4.1315232969034396e-10	0.480111957084752	0.950877909501553	0.31205208256816397	0.42951428608966	0.8878025167778196	0.9943394378326756	0.8162508787750677	0.8416458946959485
PIGZ	2.07439042851117	3.02924905638855	-0.624271737779384	-0.104811246610243	-0.9595304042487809	-0.57486074490536	3.12262907170586	-1.20752655009956	-0.13689570960939698	-1.4539123267138299	-1.03685948613349	0.00427203159287946	0.236664041943802	0.8920772944536209	0.156769675191073	0.30832404859691304	0.7771236480357705	0.9859819731803653	0.699758457269209	0.7896535946229308
SENP5	3.8470460291587902	3.26256552470351	0.526475797751245	0.4575682716906429	-0.0890205721077359	0.0999289055957706	6.25122758264866	1.9283075685418098	1.06990209088424	-0.252908556020739	0.315183393411135	6.92326432801899e-07	0.0633282463526877	0.293196384586426	0.802063866061966	0.754804411916697	0.5542227637185824	0.8049351268756375	0.972010795370852	0.9478966257779952
CCDC92	4.05874950205485	4.70820652505301	-0.344436921085565	-0.371795150809216	-0.220154273618379	-0.20583127736805498	9.01605092474011	-1.25335326055459	-0.8980122920896291	-0.610142020510439	-0.661147706742422	3.9541703895393606e-09	0.22067287697364302	0.37647708831272997	0.548657051153705	0.513567322580865	0.7665891859380284	0.847472464035103	0.9159120686121749	0.8735869210471914
C1orf198	3.31265455724625	2.47957125862569	0.634919096015125	0.978893230555512	0.0786227915347455	-0.43283701700959004	4.5073310585181705	2.18904930462713	2.14232899265457	0.21569048869201998	-1.27558376295355	9.3257856725149e-05	0.0365106022448221	0.0404021437140253	0.830688798055961	0.21189182655474498	0.4805378917522242	0.46971307806527124	0.976241771257433	0.7384971271263769
HEATR1	3.8091829165556605	2.74321114585204	0.0427152864600502	0.41394375573242104	0.988310066529301	0.682760240635522	4.19480503833493	0.126442580551438	0.8365336574811449	2.1693916918039	1.7686561016888898	0.000260218119232368	0.900231035761719	0.409884832778647	0.0390593521830409	0.0872365651477225	0.9838850987109252	0.8619462371646739	0.508921509762193	0.6312474822461996
PTBP3	4.14334149276659	4.57361386476381	0.0362837275151175	-0.390792143597834	-0.0841364001866357	-0.18490650388227697	8.47721673183454	0.13810465510513	-1.03548650155022	-0.23469705209002498	-0.6378689132534691	2.01134047425736e-08	0.8911216876647241	0.309766410620256	0.816046694061516	0.5287283113382689	0.982249668083463	0.8157187896488027	0.9746343230479256	0.8789419605643444
RAD23B	6.255982059996691	6.705800040903981	-0.19292008822592702	-0.380152326523216	-0.265152048158198	-0.0409554817863972	15.117770979552901	-0.8702925747092479	-1.1803178053098502	-0.864737920133284	-0.161734643056371	5.0275790049154196e-14	0.39118023070235797	0.24802627255220303	0.39406720737759	0.87263749783604	0.8569502830131606	0.7710016919280104	0.8588295388524113	0.9787361692250238
FKBP15	3.6478300870152998	3.5489557442771296	-0.302704242956397	0.131473587182785	0.0772856800298343	0.154663218778048	6.9379710106119	-1.12185715468784	0.311342322704609	0.226187201639168	0.490438947853341	1.04941103318276e-07	0.270822550501832	0.757693693328187	0.8225898476653799	0.6273913941276079	0.7951789552803888	0.9665901492579823	0.975485621483332	0.90673754907646
CTNNAL1	5.4008035036059105	6.66510584780286	-0.370891793797059	-0.927129931135949	-0.895690934427727	-0.14978748368995198	13.5374777033382	-1.5255226912398503	-2.59923529498618	-2.62409725673834	-0.54201743973244	8.01249151995125e-13	0.137812159166085	0.0148703218047593	0.0135504768202529	0.591943363125048	0.6917488972337811	0.3525360015967115	0.43435356341504383	0.8994977789470787
FAM206A	3.10306975296219	2.60470410194673	0.188986985186405	-0.0019312121496372898	0.6948819515748911	0.223725880818873	4.69508843713175	0.691355834328679	-0.0050819012382134	1.87970574509426	0.7540867600243659	9.75631545099657e-05	0.494804491139341	0.995982525351498	0.0699047366214984	0.45701821781419105	0.8916133265457209	0.9994679872588103	0.5823171720187532	0.8544001518021749
WDR34	4.754218599392191	5.128926647724559	0.33955358406318203	-0.441572489002567	-0.23916691757060998	-0.0771421791416066	11.0117707721118	1.4026717218551699	-1.21544682539122	-0.729872907084072	-0.276869071415539	2.13552514864592e-11	0.171245356173583	0.23390938139827502	0.47246067472159997	0.783791740747595	0.7250264242402898	0.7628153479433626	0.8927129855137035	0.9553322413612764
SET	6.97175254327671	7.15818546429142	0.0288664324730241	-0.180546950253047	-0.16273860862102202	-3.2105421079374106e-05	16.1448094574083	0.133216537210996	-0.568144405204076	-0.533241804367104	-0.000126832057447603	2.3237035793305803e-14	0.8949438274146301	0.574633540001776	0.597794880306578	0.9998996807002991	0.9827928730856723	0.9171237285339509	0.9289155022681621	0.9999645470770301
PPP2R4	4.98290123535102	4.5797318850655495	0.30019467647423104	0.0674516534094728	0.476047174236091	-0.0403570219988659	9.595426635309948	1.2381579285645001	0.194733743850052	1.43032529501493	-0.144912661151374	5.51913652007146e-10	0.225267655192794	0.8470214623048499	0.163306368208853	0.885762862065943	0.7680700013861679	0.9789070880728016	0.7071808315602853	0.9808040802849435
GLE1	3.32712855913329	3.4356759847232	-0.286813654781367	-0.2157218800807	0.065557238323978	0.420779966505827	6.11395461940543	-0.975826819074136	-0.470906092296044	0.17317558469101	1.22519707287205	1.01437663192538e-06	0.33695385606325895	0.641114022053103	0.863676577739933	0.23003363970640398	0.8337185584852594	0.9373232745294575	0.9798624179633274	0.7452362403414424
RAB14	6.219955325947269	7.04943049997766	-0.197030905105064	-0.40217995245774796	-0.591506150732902	-0.466749970177314	28.746021013445002	-1.6872674823356	-2.40089432170678	-3.69304528944647	-3.5835719276716804	1.60456691070093e-18	0.10251040113267999	0.0235287893613813	0.0008961858352123359	0.00126565853449045	0.6383705065770111	0.39803859887721976	0.22875218335042447	0.3040018449294115
CNTRL	3.1305704157269703	3.2200791152982005	0.14144263997821602	0.0552199875555706	-0.546218410769715	0.0866967924452972	6.060133194054839	0.503331164498158	0.12960656121865	-1.4783548479383302	0.274374030250633	2.68173730278192e-06	0.6189463726914449	0.897759010532229	0.155963685604121	0.7857286959201559	0.9288743781942582	0.9866158003547225	0.699758457269209	0.9553396295471379
TRIM32	3.24406832797984	3.07975410281828	-0.012070721180495	0.6677913778606801	-0.44250937285929903	-0.21438439137343498	6.49292897659581	-0.0480325489641696	1.6852758452236798	-1.40128239472355	-0.7384953394671809	3.5465148618854705e-07	0.962008651084692	0.10231163040097802	0.171390372587858	0.465952055515476	0.994500676216101	0.6257071005706426	0.7135923120267944	0.8571256869365255
FBXW2	4.58701827749628	4.443469247734719	0.257848409826472	0.0797573731205379	0.110797476997419	0.0243833171709775	8.5579399663005	0.944431763884934	0.189497744366545	0.31116102861906103	0.0766843332493658	6.1217420192768004e-09	0.35401665908347896	0.8509792871230529	0.7592503646721609	0.9394090102839391	0.8397898218959899	0.9795557391786788	0.9633875345019319	0.9917368956421674
PHF19	4.122126992716249	4.646012943690019	-0.146121277473666	-0.45205247366233603	0.0078652670543588	-0.0883495135920101	10.1742694808259	-0.6078827666071	-1.20084744241616	0.0255546543965418	-0.31269952424697495	3.0549305028106195e-11	0.547839865828896	0.23920629929367396	0.97978178640779	0.7566723875611371	0.9095892553803728	0.7652862108533801	0.9963695148291954	0.9478966257779952
NEK6	4.1449552931992795	3.52601217127492	-0.16501695918884898	0.45956242138035996	-0.0460721365916655	0.14376385856531898	4.04945676639467	-0.426674528753538	0.853611010493177	-0.0862369860856019	0.32899245063270005	0.000871969703063423	0.672923520226264	0.40107905534981	0.9318770278470071	0.744693828124939	0.940677162305774	0.8604937840949258	0.9900689130502116	0.944800105699474
PPP6C	5.14721595700761	5.87797349136691	-0.37654618855227595	-0.0274499207757166	-0.567773424620304	-0.400405557126	15.679887962731499	-1.8669734247009502	-0.0858256941208171	-2.23410212597408	-1.71645688431706	5.36579472720084e-16	0.0717053827752349	0.9321752331144151	0.0330792093458032	0.0963887885546781	0.5765736962112704	0.991401474757812	0.495880043903171	0.6396116953935592
NDUFA8	6.06026902600625	5.88738375789279	0.259479540660898	0.0851544038433811	0.3385218747933269	-0.21599939384488395	16.8676545911305	1.45804825215091	0.326872778634925	1.38957352898301	-1.0483969655966001	1.50012230085776e-15	0.15526430769692198	0.7462314312718481	0.175173602088775	0.30296711848996605	0.7097180130738657	0.9643518680947596	0.7152843390951085	0.7861010688314882
HDHD3	3.2989566812743103	2.4545208989932097	-0.390036415534475	0.9212490692458131	0.120632166084559	0.637875555398666	2.67584175100856	-0.818798108797148	1.23552432359922	0.19738550752457398	1.13785315941457	0.0119588249697104	0.41935861221687804	0.22622361697099203	0.8448571686681909	0.26418791224659	0.8685910820302783	0.7584123344832543	0.977521394451945	0.7688188452815121
RBM18	4.16589037870597	4.49129581349621	-0.370454975629447	-0.0558096461521366	-0.2501950956572	-0.17427421816342997	9.2296936327574	-1.5705672914851498	-0.165204910796104	-0.7742659909871801	-0.6630748616133629	2.81231922860889e-09	0.127137006842657	0.870003021152	0.444851580236874	0.512625807171973	0.6760261553736086	0.9827611762099754	0.8812353381816223	0.8735001141605154
HSDL2	4.66695189539779	4.66671503678349	-0.20184194417389498	0.255924117492846	-0.197012547737261	0.0603577580299775	9.37259248314369	-0.766092021920521	0.6661661805386129	-0.565669194706784	0.206785537539171	1.08760636574168e-09	0.449682977057489	0.510765476253615	0.576515045146194	0.837587217312043	0.879415136801151	0.8962085711923414	0.9252699189144874	0.970433395165142
MAPKAP1	4.67538030853056	5.38304614824794	-0.519658868439835	-0.263813319206907	-0.43382734008413004	-0.23634237729151603	12.8050769478964	-2.6221402817044703	-0.903320332051972	-1.5746977220018799	-1.05141782727441	1.4964440408550902e-11	0.0138922280479468	0.374397889223844	0.12592049802909	0.302069940157634	0.3776626297703517	0.8464040626551279	0.6638569000916887	0.7859938690141368
NR4A3	4.4532592934955595	2.62842191656568	0.921500697598287	0.548116525335127	1.97175199986089	0.577902444033409	2.2643786103488397	1.89904146099525	0.8042186176728929	2.67363612135127	0.99794177041833	0.0389053309848524	0.068018948355936	0.42847974279418893	0.0121684170823741	0.326976767153418	0.5692347737522758	0.8665751142509892	0.43435356341504383	0.7987190397060125
INVS	2.39104794692635	2.395916282424	-0.40371690291143797	0.11150014145341199	-0.10001122019697099	0.211318058562265	4.16133843106955	-1.34185089005734	0.23877276041905302	-0.258622409568475	0.598036711295963	0.000316139605997902	0.191996180335905	0.812920216785515	0.7987861098007021	0.554396119966335	0.7415261608725328	0.9735121236429856	0.9714844875859695	0.8866659473415641
GALNT12	3.42326064654981	3.4491582630162902	0.387752106266582	-0.730276989276189	0.37340281505532796	0.431356198052054	5.112925360101401	1.12079333532665	-1.4264948456645399	0.7907290643089201	1.08893421376994	2.29430599816141e-05	0.271387871415447	0.164409688154052	0.43622438671893105	0.284855778948589	0.7951789552803888	0.7023446604742005	0.8779869247278879	0.7809810484836026
DENND1A	2.7728723364932697	2.66965209538718	-0.205483117320629	0.127224937440702	-0.0434742442129819	0.196458002091237	4.142319092624319	-0.6105950548877249	0.24175098104162	-0.10081819816566599	0.498038366571354	0.000257878274086566	0.546066155202693	0.8106180211594871	0.920365563802415	0.6220885106483149	0.9090501302379775	0.9735046754482553	0.9888018767709542	0.9052443283237324
ALG2	5.373164563546309	4.84949636691593	0.0700389972441228	0.19885482292836	0.344288582121084	0.49521371506854295	11.771249858940802	0.33699718844876697	0.665581607586804	1.19794455643979	2.1048499374608003	5.26262852505054e-11	0.7385121009436959	0.5116375641377999	0.24049696461387102	0.0442747204205451	0.9528542608352031	0.8962085711923414	0.7715581152952357	0.5645772219283146
CSF3R	1.75459997498522	2.14721125726592	-0.5479880692028571	0.8379534902616379	-1.04232056583153	-0.589961918537583	2.3233780610228	-1.31744282755508	1.3048036897003799	-1.8368255306003298	-1.24507249471064	0.0309380785709413	0.198427407891544	0.202978127714258	0.0765090633202342	0.223632950688232	0.7485001997382968	0.7425538895781923	0.5933074842288768	0.7422283866539598
KDSR	5.838287479638	6.48399487462925	-0.283064344279397	-0.115336262127626	-0.37024856602859996	-0.589245124329195	12.859332553947699	-1.15550280252359	-0.330139832216476	-1.11992414355528	-2.18787646435377	5.1899423977484696e-08	0.258644848571701	0.744586657435864	0.271924303877846	0.0388331238549281	0.7866468836901737	0.9643372877796017	0.7909838608187715	0.550221700078548
VPS4B	4.92517975077602	4.89775448397652	0.0270714943291203	0.254076900828507	-0.471229449568469	-0.0568098794367244	11.7669771012195	0.13285611633324199	0.8880232787828709	-1.7138203338763898	-0.25520560736113196	1.00274975595368e-10	0.8952356602857421	0.382523036170201	0.09696545765880901	0.800432926204783	0.9827928730856723	0.8494323059294915	0.6271233484615608	0.9598330845189786
C19orf25	4.8391746441748	5.22375228115562	0.0422878194991135	-0.29142314660104	-0.36718178824921993	-0.0544237212241146	14.0218117324889	0.21470355380848397	-0.9443798158877049	-1.44016002593593	-0.238107640517078	1.5798138547241298e-12	0.8319929153491721	0.35270171732825606	0.16900752052889098	0.813672384548509	0.9718452212679936	0.8363242714437613	0.7123118903553893	0.9650020716410574
ZBTB45	3.1350285320392	3.76541692863275	-0.19734823366146104	-0.281467399818917	-0.43881929426031896	-0.315729308216044	6.49561219303151	-0.652525299161475	-0.642316100807973	-1.09745789063756	-0.9586408852391508	7.91974474748857e-07	0.5190321060078611	0.5259247906748941	0.28166880691793394	0.345549183554482	0.9002583111817702	0.8993379223314111	0.798316324789482	0.808576549531487
YLPM1	3.7661319205754302	3.67732372010308	-0.0354903215317061	-0.202426985845305	0.10009929675678199	0.17519501070622598	6.04795529294539	-0.114478373636065	-0.45200626172201797	0.237463211352511	0.504360239735815	2.29734118759255e-06	0.909622137241244	0.6548040475203231	0.8139771009490329	0.617790583029688	0.985552987740907	0.9406947857643787	0.9740661630451438	0.9051296788423431
DCAF4	2.55252064415396	2.06037941017322	0.4721057180877029	0.40646273801924293	0.154025283673768	-0.328499063552481	2.94972274191631	1.29194609662361	0.7216524280947991	0.32355376311634804	-0.7738090389654649	0.00703481040896197	0.20844401267429397	0.4760983510609961	0.7505508886026099	0.44545607978399704	0.7568781329052657	0.8829571012287335	0.963132795447817	0.8470230850527602
FCF1	4.22789824698923	4.58141127974171	-0.732206860612155	-0.22747441595342002	-0.21672122019015902	0.40081899677323296	9.66888339349507	-3.2182151871352898	-0.689283457368134	-0.6911653939120339	1.5732042295771798	1.7477357840879097e-09	0.00320111171238562	0.496578780484609	0.494812032451777	0.12691537289593	0.26189477612670864	0.8911820115153635	0.8985618343195292	0.6806614349859174
PGF	5.6173917538378095	6.48179703007504	0.6075973558750839	-1.0652523533804799	-1.08523147962256	0.19421900297612998	8.16046358061916	1.4464523706848	-1.60869312744589	-1.96530384877796	0.3997355918929821	4.14206485453754e-09	0.158418458023066	0.11815806543148401	0.0586970513057907	0.6921831863377471	0.7144630010691952	0.6467410977280483	0.5542868928066428	0.9301293427824968
IFI27L2	7.1997445867669105	7.60481877692974	0.0832614122078494	-0.737099652978454	0.38965935165170706	-0.196991062613719	17.8340478844077	0.37838802434399704	-2.28099105204292	1.29930541731019	-0.7713626120308159	1.77116290103129e-16	0.707808345094343	0.0302023435520281	0.204104594534249	0.44657769805858294	0.9476364427948647	0.42840384126373937	0.7367758954403785	0.8479381603264954
BBOF1	2.9818979476537	3.4667735120093703	-0.486465678018892	-0.0338142637341452	-0.29185190699884	-0.30038284474859	4.76286961062837	-1.24568414182659	-0.0582444052375227	-0.585300041315189	-0.6949686923002061	8.15647870594518e-05	0.224279756249193	0.953943176705047	0.564923639732715	0.492423582957154	0.7676709915416954	0.9946951748327393	0.921940236789822	0.8663746051592558
NEK9	3.6367486918042498	4.573363383194719	-0.28875596361386796	-0.47037662929293	-0.5521675863624139	-0.46225176561326103	9.63247442109382	-1.24357055465871	-1.3878712200541499	-1.7614914634715302	-1.81316483259255	1.3640568252856097e-09	0.223625070119392	0.17642194000866102	0.0883732654732326	0.0803999919878713	0.7676709915416954	0.7165491536174553	0.6079843650346428	0.6182372081009146
ACYP1	5.29334710212414	5.8432178316302	-0.194772810590564	-0.617777749335923	-0.239858876297439	0.25039858590673	9.06136463386793	-0.5719893080941839	-1.20330132713173	-0.5306114026461409	0.6416978536022739	1.8124721602731102e-09	0.572013494761688	0.23837284872802203	0.6010610053983471	0.52598062325731	0.9150685109759403	0.7651435101663723	0.9289155022681621	0.8781221580036356
IFT43	5.37949345091288	5.11942892108949	0.23840657909353602	0.167182397361062	0.436774299277925	-0.24016426538348604	11.982665166108598	1.05867834470263	0.486712137912948	1.47708106058578	-0.913141797285337	3.88922240326971e-12	0.298896900672853	0.630036354113782	0.15444721386674498	0.368548554690535	0.8097243226282235	0.9356074311790816	0.6993364237888268	0.818172387083599
NPC2	8.81014235190142	9.64236570392114	0.0723780144386681	-0.6553295454119179	-0.44916776971134	-0.421093889238014	28.2527261676096	0.400206087547234	-2.38645932654289	-1.85138817673022	-1.96115017254473	6.911359334706749e-19	0.69195616481769	0.0241967185887361	0.0797570282210884	0.0592019756737051	0.9441941939130954	0.4000943039575032	0.5967252458512494	0.5877263552417342
DNAL1	3.59033204529383	4.18937134013673	0.143154466900981	0.0920354556407173	-0.33044756877876397	-0.9042363652868101	6.5818421639971305	0.48378569689954704	0.208511281904601	-0.790719151413233	-2.61187531388895	2.01616792421283e-06	0.632324283696046	0.836474445693385	0.435392186132299	0.0143983190146954	0.9320827608632243	0.9769250971872625	0.8775417959458257	0.4631000737868803
IRF2BPL	4.83868652212938	5.27479045127747	0.33368187286455897	-0.34826945950611404	-0.199412591681441	-0.33775691678417996	9.347777357317222	1.12079965042849	-0.764352453272772	-0.509198668230345	-0.98483318631813	1.4187530678439599e-08	0.27431435314002106	0.450661492598072	0.61939348844969	0.333222986413667	0.7967001793938226	0.8757399557164667	0.9337070511543407	0.8028438009410669
ACOT2	3.44973956337672	4.21623738124591	-0.43259323475949296	-0.46587248500372797	-0.914902996337608	-0.018229250768758	4.35963679986464	-0.8914958688442679	-0.700628550002802	-1.466882271259	-0.0367941579300108	0.000265963794007731	0.38006459886673905	0.48956627359884797	0.152960675192478	0.9709140123670369	0.8517157704485546	0.8888350286132488	0.6989503328274008	0.9952507684904346
LTBP2	5.49493908814132	6.93509571784855	-0.136493751258739	-0.8468940304921079	-1.4460302190976202	-0.328846656507885	8.30715039756187	-0.311180657719799	-1.29142695428883	-2.4479957097413503	-0.671971440216417	1.01626769388541e-08	0.7578242607643381	0.20697433506081303	0.0212279659065277	0.506756460013787	0.9578074191822924	0.7445866069428299	0.4593282694566798	0.870456854202925
AREL1	2.51386641596633	2.00495935181017	-0.175494374445341	0.565644270802646	0.146271945457839	0.219634427562969	4.187685616302351	-0.711019290470528	1.55292285690514	0.442077824688154	0.79329589915756	0.000255758697675513	0.482564269494396	0.13145154633188902	0.66172321564099	0.43392998946054295	0.8878025167778196	0.6651213132538351	0.9469574164304888	0.8439601245779644
MLH3	3.82248646443407	5.28632420481916	-0.39764244534686205	-0.23802087354718	-1.44231984593584	-0.9174362669177429	10.073976761268302	-1.3976688840594398	-0.523484827720416	-4.06291081892259	-2.8711980029005497	4.51124048929531e-09	0.176310533365862	0.6046939022651129	0.0011641152985832	0.00830727233347322	0.7272143744193498	0.9259549881234833	0.2415778446333821	0.43991089960006985
TTLL5	2.7888643761765297	3.44332011971763	-0.46337678280455297	-0.7525018594448359	0.0377209212315338	0.233890636266568	7.45322599401588	-1.9407510758191002	-2.12241087166462	0.117902974829489	0.870496070723476	6.36227179960531e-08	0.0618111856654208	0.0425575001008187	0.9070438051926508	0.39098750088605205	0.5533249670075229	0.47265657553321294	0.987122681921306	0.8251295803712976
FLVCR2	1.93229237449139	2.56780140049159	-0.156608123371732	-1.4404059077601299	0.461320509553492	0.526358963521118	2.9420054599245096	-0.352767649221344	-2.19471786618354	0.753415143223208	1.03799701503818	0.00653839006585661	0.726732766199778	0.0363479968236421	0.457426040205853	0.30763749698989	0.9496604679615946	0.45362278654101984	0.8880082485690542	0.7884820661028437
ABCD4	4.29620296989012	4.73440613381072	-0.27692914301675703	-0.428661085901339	-0.119220351545405	0.10524767941779699	8.53652018676762	-0.94536120479969	-0.9572107497290121	-0.311381452250795	0.31360718563344003	9.50679553463504e-09	0.3537209107665721	0.346114952079015	0.759121528435496	0.7560627218106272	0.8397228728368588	0.8350477022300195	0.9633875345019319	0.9478966257779952
DLST	5.16275289107849	5.483499778804999	-0.38150996034619006	-0.133293223283357	-0.24565134465463798	0.27754180269685497	13.719437322136299	-1.7946025423244198	-0.39980609100270204	-0.9008733757661942	1.11834854722853	1.8325188711696798e-14	0.0828002780151552	0.6921318127530579	0.37483118901520296	0.272293721707561	0.5998763326884677	0.952787168050393	0.851607915450298	0.7748781169562895
PPP4R4	0.617950792989421	1.1147159994015101	1.06445317958516	-0.266358579567391	-0.6660128158702421	-0.5554182171790849	1.17446181599712	2.31316021979995	-0.38826714233173104	-1.0144669242703601	-1.02804937174884	0.252124372034053	0.0279996416479137	0.700851232191489	0.31847370580283196	0.312476103940838	0.4442527868856978	0.9549860059076142	0.8220409216573694	0.7915887121404274
TGFB3	5.04480142609317	5.90379153023775	-0.370090087784108	-1.32817069668416	0.38837707968782703	0.27050367328334	7.57971174164744	-1.27040131755314	-3.16671976233473	0.877055614343884	0.773189927016856	3.94166235702551e-06	0.214708338759317	0.00385819084618625	0.387913550326928	0.446076691780928	0.7599482765412165	0.26864844390236337	0.8553522744716748	0.8475624989074725
ZC2HC1C	1.11959205743851	1.2323014833991799	0.36404123282811895	-0.5260541597397561	-0.28522178801703496	0.736551155207456	1.5975289762283102	0.9608763501674549	-0.953571424481489	-0.5241133920662979	1.6614377384865702	0.12332741228082002	0.34445452880657695	0.34893753881452394	0.60410361785452	0.107322231597987	0.8354473731478582	0.8357219307394872	0.9294040173549324	0.6532316487361854
SLIRP	7.443042753270709	6.656617786481741	0.0690933085069053	0.259953119886969	0.513129769694234	0.401016323203757	13.1910809779289	0.29884974554817895	0.785607644466764	1.56250162679692	1.4817752544128	1.70267947453752e-10	0.7672960757267141	0.43925037213627705	0.12892472516822803	0.149863122095039	0.9603245415717111	0.8703145961516868	0.6663190001481282	0.701727744551499
RBM25	6.70672292323966	6.51607702631046	0.00460552359050699	0.0726338795963613	-0.032538064065367	0.5471596546090389	20.464945031826502	0.0316536030045233	0.344648737858628	-0.155957447212087	3.2392227090575703	1.53363314573305e-14	0.9749735312303771	0.733078862919202	0.877133803004155	0.00310026897966964	0.9962994219622666	0.9617999252239244	0.9826726802033681	0.34725629277767006
ALDH6A1	4.20853063707538	5.5257645947565805	-1.01922411266371	-0.447861695904395	-0.4756852606662221	-0.750107143526941	7.92314094241647	-2.70825268890602	-0.8222394616107391	-1.00461680288833	-1.89114309971807	2.7865850137603098e-08	0.011079834568738001	0.41772918337585396	0.323671001143448	0.0686181800406908	0.3666713223436549	0.8659958174769651	0.8241352954818736	0.6054145657754367
GPR68	2.22148275730027	0.44592274866802295	0.443304464363776	0.786229676434433	1.40475456684982	0.749879510432625	0.329479641938393	0.652908140619661	0.795858294927905	1.4759948754494099	0.9246525795208879	0.7441930235819308	0.518886138575239	0.432582956055687	0.151799040539779	0.362528186587433	0.9002583111817702	0.86799480290338	0.6979070303906257	0.8165238624164471
EIF2B2	4.62305791340648	5.323544655228799	0.16792085337664803	-0.4685352120207	-0.379761010912116	-0.30049907662609004	9.30985608332465	0.5543737623564611	-1.00299510844877	-0.958371840533378	-0.868780314811796	8.891045625393629e-10	0.583811131036756	0.32389959483575603	0.3486325714926	0.39213332297257	0.9168879232260376	0.8226762192163191	0.8389247998249547	0.8251295803712976
NRDE2	3.80260014921414	3.56057341260989	-0.0857009538424806	0.356926446485736	0.028712339048404	-0.0216208211382724	7.71557707121033	-0.35290773621324206	0.9739021951205079	0.0902741375162686	-0.0780601274788324	2.68507169731247e-08	0.7267389796826129	0.338030735164961	0.9288341559246999	0.9382987916682349	0.9496604679615946	0.8319461385170146	0.9900062827191904	0.9914539159455183
COQ6	3.84053258588065	2.62334184699991	0.6949117398897651	1.14341450955075	0.23160261932545603	0.0836803413671462	6.90812195903615	3.5002951078902598	3.70653005425368	0.9057902211679741	0.358314545661299	1.8962497479002e-07	0.00170268935468116	0.000849586635100046	0.376561416835003	0.7228107388926179	0.2366663085562113	0.1980720936356266	0.851607915450298	0.9399099796727634
ZNF410	2.03678223046747	0.750537151262067	-0.0407249951489729	1.0683674024132601	1.16796585771776	0.502245096776223	0.8522954172428391	-0.0942434323755078	1.7687364911549	2.01587646583743	1.07439952326872	0.40314226069217696	0.925569128201433	0.088356956228541	0.0529011876890116	0.291883264069029	0.9875175186346213	0.6052241861348323	0.5435642910055148	0.7809810484836026
RHOQ	5.05080227978002	6.778575093878599	-0.34374460615074104	-1.6759152947195801	-0.16643703734621804	-0.521824018506402	14.3665243436825	-1.3822789322238502	-4.4055433948510805	-0.509534248493002	-1.83626782875621	2.9533967868754305e-13	0.17811905329319297	0.000123996854936811	0.6155144375809879	0.0763434196322198	0.7278022259917181	0.1522992035061482	0.9334805030081123	0.6126565011500261
SUPT7L	4.13286058951198	4.11915338622384	-0.12816506524055402	0.00897754255929358	-0.0348665899232065	0.17162419762240697	9.8205381105721	-0.590127053497822	0.0288765823589418	-0.11992931428799901	0.717782187163706	6.01754103993521e-10	0.559526215283771	0.977175719931495	0.90537895248014	0.4786102883158279	0.9108039937890002	0.9967020617041848	0.987122681921306	0.8598396344999443
KLHL29	2.33012380838382	2.79287694221668	0.0649254630246049	-1.96648838151739	1.1720301994201001	1.29756570578303	3.3786464803356497	0.185269098275715	-3.9643104864744707	2.1687472632303204	3.1374454190138703	0.0034094834237377303	0.8543613930974899	0.000504642081948324	0.0383349724605362	0.0039949123445206	0.9752892645923487	0.1914990419966421	0.508921509762193	0.3640591514685497
DNMT3A	2.9932422701428596	2.9239016286707504	0.570615032066871	-0.0277032052191191	-0.209237983563727	-0.131035490932991	5.85143286839195	2.18396885695629	-0.0699724916547247	-0.602365310073569	-0.43933747439438	1.22607155754108e-05	0.0395800950966325	0.944694406782873	0.5583538538014671	0.6639831520246929	0.4905120071178721	0.9938074318696759	0.9195961602772921	0.9218299948574331
TMEM214	5.15696698044369	4.46909624723174	0.119807227390584	0.45115219587398	0.18919943018252802	0.419306685582574	10.605660618288901	0.573829676032848	1.5089887636082	0.6464980127834089	1.7485291957306	3.3532984116510703e-10	0.5704687127621179	0.1434164870806	0.5229076947008	0.0911065171098094	0.9144563894797065	0.6790888562893211	0.9074919704145994	0.6342705090517015
ATAD2B	2.7867905930765895	4.1924800192505804	-0.729472840581755	-0.721025537357603	-0.9326323016259951	-0.28914423535286704	9.1651731601329	-2.9696929423637903	-1.85541699225927	-3.0450263068881696	-1.0281569019912	3.3463373592531603e-10	0.005816054918419029	0.07338636831116001	0.0048112038648920295	0.312094849870488	0.31466934271117813	0.5749477893068539	0.36081647202598693	0.7914951943073404
FKBP1B	3.01750737029405	2.17703125523856	0.673077788687329	0.476886511028753	0.96826013369576	-0.43690939715270505	3.48998337760909	2.0821808166691	0.965843986587103	2.26689115639095	-1.1290556229556898	0.0016709327051261699	0.0466768180506289	0.34185769711945196	0.033928870336885	0.267941776330059	0.5201950957695918	0.833246568303716	0.49853390565807065	0.7715592452327731
ATL2	3.14042992873624	4.5987610833908	-0.441214045349527	-0.8772425586064909	-0.937734498599955	-0.36172029420222795	8.90523842309688	-1.60403542327869	-2.0532025498467	-2.6441446063935	-1.16894671665793	9.299127727266581e-07	0.128657939750455	0.0489881099416315	0.0313094972483108	0.254427968130289	0.6788434173014308	0.5000814538448622	0.48746924338608455	0.7635126924561382
YPEL5	5.849409309994219	6.45229647546926	-0.0330379768144716	-0.0579050443488958	-0.538649353618729	-0.61206620164284	21.357653710005	-0.205042376757963	-0.233663286933383	-2.5589323951813503	-3.2958777214847403	5.669234041100971e-17	0.8390976426352529	0.81685985461921	0.0196727522339039	0.00257892575574432	0.9742248735278916	0.974292213443639	0.4593282694566798	0.3394579759711923
FAM98A	4.816013307984879	5.093798536216389	-0.148872860018891	-0.44839531319600606	-0.0216854800134267	0.17431221345077	9.35694210838162	-0.529618814148697	-1.1057188174346202	-0.05676087327268901	0.553776934052401	5.60934056328999e-10	0.600277347977593	0.27801134340684697	0.9551307677571359	0.583859848556422	0.9201778269274768	0.7936201352269592	0.9932191888270898	0.8965932940477686
YIPF4	5.87471456213481	5.86442547704461	0.23504352948156698	0.45466136972975	-0.35567468979480393	-0.38365060624948905	14.496691633064101	1.08673686535139	1.32061075078661	-1.2966635591248301	-1.51858901977995	4.32801707057462e-15	0.285807990143789	0.196617695269307	0.204632344396645	0.13933529637375303	0.8013099522728522	0.7346884092166722	0.737294912059158	0.6915550526432523
AFTPH	3.6177331268755197	4.46023709427897	-0.5269056073623251	-0.374454418487742	-0.49748873966773205	-0.236928582625892	9.95461013114366	-2.20620999551086	-1.00011158592042	-1.66005416043478	-0.8562188641249129	5.08607755977774e-11	0.035167664550282994	0.325255504977099	0.10732235067693599	0.39866429822177296	0.4769516117029875	0.8236171757832005	0.6416609111668874	0.828225365118271
LGALSL	3.3325876150573	4.19527689401624	-0.620578253725484	-0.6218359288628089	-0.666355372654413	0.135915529608478	7.7310633367969	-2.1572429779264	-1.3815627695714299	-1.82272821601222	0.40873026257885203	1.2630044178544499e-08	0.0391214939123949	0.17730934779341198	0.0783256342473997	0.6856407486884449	0.4885705348945883	0.7165491536174553	0.594650676695474	0.9284639514257895
CNRIP1	5.54030385932396	6.74456792638283	-0.26985356126508	-0.623078549310936	-0.7238072661216229	-0.5201949145098991	11.6360631285202	-0.8759960804506829	-1.35089968026241	-1.7795024851632801	-1.50679125159711	8.09714042520121e-12	0.38819447057108	0.187016455592274	0.0871668876807806	0.14233121035093102	0.8566866628644694	0.7249519666753733	0.60731003333529	0.693984292112797
CRIPT	4.89732574413508	5.4853071210551	-0.0154010408499781	-0.0735344271100639	-0.108764528870378	-0.7791686532165841	8.924847828726461	-0.0480980267997724	-0.15374892916917002	-0.256078770950653	-2.1257022552611797	1.59900688928607e-09	0.961957788996188	0.8788853699205892	0.799806318272305	0.0418988349741534	0.994500676216101	0.9835576247969992	0.9718159996656999	0.5578015445364551
EPCAM	1.2656070409942	1.2329819303140401	0.10202574250787198	0.10607320600407699	-0.405924735157151	0.687281633148965	1.04044908557288	0.17482865518911403	0.12701708582505	-0.5038922902286129	1.05981265423252	0.310163456174634	0.8624503285880992	0.899939429059432	0.6180233990218089	0.29841202839305	0.9759785012990719	0.9866583119054002	0.9335231230502457	0.784313590552882
SLC17A5	4.44614004779282	5.0497507126850705	-0.369683269008687	0.26245386876065196	-0.5917974183370109	-0.545975064602774	13.404722257399001	-1.8245214734487798	0.814321190706677	-2.35537404404223	-2.3368907000925	3.34432721913578e-14	0.0780474813134603	0.42187817752265294	0.0252378418923754	0.0263121824954985	0.5913536840572295	0.866273680654625	0.47521461363129147	0.518339730330698
OGFRL1	3.55789405732118	3.8326271169967097	-0.44706694945219605	0.0734992752509573	-0.21613049432235398	0.0276146590812752	5.668600542431929	-1.33774606622687	0.147607275484124	-0.46472021124872	0.0720608441000456	6.224667516534359e-06	0.19120390962362302	0.8837276470459648	0.645515740122308	0.9430478538022329	0.7412170611636835	0.9838512475770933	0.9427105374779533	0.9925870109985369
SLF2	3.79780316210568	5.5792293812249	-0.8956173213055519	-1.4307154917176699	-0.5590974412516441	-0.102950436097425	8.51660648464701	-2.84314909359634	-3.1268321628798903	-1.2771600534065801	-0.293490186202905	1.7552844355848797e-08	0.00814596327752808	0.00422406550715261	0.211369649003779	0.7713012391767671	0.3397722175364827	0.2706579057674139	0.7451800820940768	0.9523772689007286
IDE	3.47620089160033	4.0038484054777	-0.18683845284720701	-0.7104037723029358	0.00511346181814086	0.203544361108445	7.83425460467628	-0.717748409575226	-1.85487266204806	0.0144035530964718	0.690940097712818	3.09189363623766e-08	0.47846860210951897	0.0741743440985349	0.9886119196459721	0.494979617508217	0.8878025167778196	0.5765253940047922	0.9974954531619914	0.8672990289514168
ELOVL3	0.42452610514122596	0.0019236245458211301	0.396022828085494	0.0812194073683642	-0.0712508870225284	0.7796529746876321	0.00173193796849977	0.7098874502995971	0.0991949976643558	-0.0904712031007946	1.19615097442098	0.9986321204064591	0.48335429096417504	0.9217321262365601	0.9285230179746691	0.241312018019224	0.8878025167778196	0.9906857540673284	0.9898800280998072	0.755029090120972
IFIT3	4.3706749030587	5.78356757082129	-0.112421169121852	-1.38801894468297	-1.29914538428504	0.351238980495739	9.02397189343331	-0.331753170489541	-2.63713820634701	-2.8960416794658195	0.912506335591901	6.48945118473792e-09	0.7431579999245921	0.0131721510561705	0.009770660840109321	0.369925091503769	0.9536679344278551	0.34413161844733975	0.43341198514014395	0.8187663859309464
IFIT2	3.0901797274961202	4.31616718151108	-0.00568862408805856	-0.9928403284869092	-0.857372949399547	-0.24590594378128	4.27336988785129	-0.0107591634129756	-1.2695710407939198	-1.21204691096151	-0.41996160019925804	0.000233955986160375	0.9914880165668141	0.214315192897932	0.236442353988478	0.677507311068487	0.9984081336726048	0.7477180955571161	0.7686406052728441	0.926146747462237
GPAM	1.9196306273296202	2.88646433947671	-0.459058282783502	-1.0123186185122401	-0.10759057945171199	-0.0323147272889852	3.2936282969613795	-0.997012062195549	-1.4703655816913301	-0.17687612507152803	-0.06184426252113099	0.00284077012045341	0.32712687249461103	0.15204780159113598	0.8610358824391089	0.951098220202418	0.8275019096597628	0.6887343581711662	0.9797630632912916	0.9936282198054426
CUTC	5.02101527424905	5.320140428561019	-0.0912527828690398	0.0430589395549067	-0.0216642194188171	-0.42409454962670096	10.0752793174682	-0.325293657522292	0.0973360854391037	-0.0610780524727833	-1.28137226048072	3.8408940395954895e-11	0.7472167089367959	0.923106897735253	0.9517021445381421	0.209879164120687	0.9541983201023868	0.9906857540673284	0.9920168127202571	0.7367939466405748
PPP1R3C	1.9018010435180301	0.130888081315723	-0.20675380853982103	2.0972015650126896	0.430677467316742	0.178470444952251	0.130707680547438	-0.394052494040752	2.79007430259009	0.622822853465506	0.30019274937991997	0.8969271074486821	0.6963443596856421	0.00929946087005381	0.538391738117111	0.766132127023225	0.945568483768769	0.3134501269791904	0.9117314445796274	0.9515525488646206
PYROXD2	2.65859454412132	2.84246586179308	-0.104388352022236	-0.36217570591467896	-0.243074266838169	0.486431188222057	3.6582033755806203	-0.260328615978917	-0.619269961735193	-0.447314017439461	1.09844746182793	0.0011035894377366	0.796388990407885	0.540726346599142	0.658022382317207	0.28084842270585	0.9675592923000281	0.905234105937717	0.9454975879468243	0.7793692810133868
MXI1	4.08329346796391	5.18123881089779	-0.667854553086105	-0.31740023859219	-0.19532139427282103	-0.9343796913340271	9.64197659882658	-2.31744691292844	-0.705754711109167	-0.540649396175644	-2.8214458525404704	2.2574435257186896e-09	0.0291431242037167	0.48592053707055705	0.595838543564394	0.008537448312259591	0.45095933458846205	0.8863855075189707	0.9289155022681621	0.43991089960006985
SMNDC1	4.6692180710017	5.29083600849683	-0.783264634545528	0.097657093549017	-0.6064213915850899	0.0022923983804405	12.3281872194452	-3.3965793768748	0.269762872860388	-2.0941053666701297	0.00859902492963025	2.8349843431777006e-13	0.00194098305879521	0.789189656678362	0.0448021871258232	0.993195984605183	0.23753619563936496	0.9714313251519794	0.5284009392290109	0.999210806412243
C10orf88	2.49265289701877	2.6042571524811295	0.00884785451197452	0.18026429684014303	-0.34333646271262197	-0.0326622492416681	4.5530066037755095	0.0295578459508724	0.38214299762869497	-0.8968722676330891	-0.0938409391476438	8.20462831300557e-05	0.976615448224182	0.7050490852335178	0.37692821113903296	0.9258594578176992	0.9962994219622666	0.9565621614605808	0.851607915450298	0.9887666369948367
HELLS	2.8459851504788	3.00844701963667	0.7097287772181329	-0.7544499342721891	-0.18326936668139898	0.3830097631406911	2.9584704038179397	1.3483666899484301	-0.9402032495138359	-0.259854297074466	0.634202946641266	0.0082360858826904	0.19264888638492397	0.354716933825227	0.799992015067479	0.5337322240031229	0.7422118199311907	0.8367635638153306	0.9718159996656999	0.8798428373248056
TCTN3	5.45730986420215	4.50156645911079	0.451776609940393	0.5188593662201371	0.626340254668902	0.305671880879641	12.822912274033198	2.70073105640149	2.19914191600169	2.6507515739935297	1.6039810833084598	1.1333105267980599e-10	0.0115859945337838	0.0372314192357833	0.0127308896185734	0.12012242896062501	0.3666713223436549	0.45680675385863356	0.43435356341504383	0.6713766623877422
FAM45A	4.894855712193929	5.185485382836429	0.271219771954344	-0.17365876761224097	-0.18035000516788896	-0.43251132678209403	12.516332386708601	1.2371494475237501	-0.5020725138559721	-0.6457277185180821	-1.68252208467843	1.93349794346145e-13	0.22562839341837498	0.6192818049481129	0.523364508895849	0.102849030723441	0.7680700013861679	0.9326178116262153	0.9074919704145994	0.6491916526789199
AVPI1	4.6426641134484905	3.9772634803096403	0.664379707909241	1.14206191425222	0.318017204505908	-0.7600727796397271	6.67132124458856	2.26603710263947	2.61655000218376	0.7899972209853291	-2.23747662065864	6.42099362802745e-07	0.0310411359552104	0.0142914633071105	0.435729710812892	0.0331830291526452	0.4587728474004706	0.3503258537854643	0.8775417959458257	0.5450716654532336
WDR11	4.105678923179379	5.11946751642058	0.00665722511392328	-0.736779995561555	-0.632301911419794	-0.34326886642689897	13.9885148178089	0.03511919622645101	-2.55992615513007	-2.47483601661142	-1.58928364234391	2.4189497013165803e-13	0.972221198610476	0.015985287413404	0.0208119932340336	0.12248585436961001	0.9961281548125772	0.358757213371344	0.4593282694566798	0.6753819489494781
C10orf76	2.70292988626754	4.0570810874424	-0.127394062551831	-0.9658264602370429	-0.84203278527766	-0.549378271442499	8.26330542892043	-0.488182754314128	-2.3370640769348396	-2.55231020259218	-1.83292758049056	3.18241136166523e-09	0.6289696870846129	0.0263019150114582	0.0160318894824733	0.0767548421974217	0.9304666456882081	0.41339365046877347	0.450755498521721	0.6126565011500261
GOT1	4.11049062488037	3.0672401848215096	0.47720634123618105	0.6886944873725611	0.5007121112470779	0.334314193970603	5.9321839272187695	1.7799841282359499	1.64604492022513	1.43992965095628	1.05049161847976	1.68553542651387e-06	0.0852107432717111	0.110192664206635	0.160241977779873	0.301881106277109	0.6078740073371284	0.6366026151852006	0.7016006485685458	0.7859938690141368
C10orf95	0.6802770969974251	0.332393268683681	0.0706164776738749	0.230734639456091	0.16878354421685	0.16739627478248903	0.308545148176445	0.127037989216814	0.27465469202389603	0.22357662631361203	0.2537866845158189	0.76001785262137	0.8997585409310709	0.7855741084275449	0.824746168272202	0.8014167441259009	0.9838850987109252	0.9710752914681551	0.9756449650540353	0.9601944884154628
GNA13	3.7748562915132404	4.38119222732826	0.0865801586118234	-0.222455488501626	-0.5198613496815371	-0.6040074299161451	8.61875929250252	0.332919086691003	-0.5762134084792829	-1.4834176987411298	-2.06547307285483	5.8225066024367195e-09	0.7415116878145559	0.569116271229811	0.149050250438469	0.0477518128035222	0.953336209683672	0.9153352152946604	0.6939940569824096	0.5716698938775664
KANSL1	3.91567082887077	4.62359270404322	-0.162170484368275	-0.323709484953148	-0.38549809491005704	-0.437720216773515	7.87769052948454	-0.522026339408385	-0.681121057089152	-0.9571972909428579	-1.2435985914388799	3.55090136698309e-08	0.605928030267722	0.50106440472724	0.349781739791466	0.22333062667421602	0.9232272787692503	0.893547519519664	0.8400048589002804	0.7422283866539598
HOXB5	4.278985593035549	5.25437624994306	0.0321782982667873	-0.613559266267791	-0.548290819127929	-0.39014301873862395	7.23057077276169	0.0840173541538144	-1.04431155993036	-1.08651797952489	-0.8951804079544889	1.63248047301976e-07	0.93366268686288	0.304707077967315	0.290308598652476	0.37810303997221606	0.9896168343354673	0.8136861563021405	0.8042643954240893	0.8209608739106886
HOXB3	2.8930832888813196	5.1290351026039405	-0.90620709554481	-1.4707069673982	-1.17800258736348	-0.557563413017085	9.56359424401931	-3.1332222459810604	-3.2186457748084303	-3.2693391438245	-1.67934991389427	1.27998567087059e-10	0.00384428150082216	0.00308650128064474	0.0027067791604673697	0.103471005268673	0.27998567526901397	0.2460916205288798	0.3333739634302454	0.6506775669635232
DUSP1	10.3208841456647	10.419631822290802	-0.20751874550959698	-0.35945847568294503	0.0300841463041611	0.560054913189016	13.969615887009402	-0.591787075150452	-0.709997326614803	0.0605060439789136	1.36968588552843	1.80116334084034e-11	0.558772946796629	0.484023155594671	0.9521600209268349	0.181867927430293	0.9108039937890002	0.8863855075189707	0.9922226787830342	0.7243742462908138
PANK3	3.63803483848803	3.78331001875853	0.131379434101971	-0.440445174640788	0.35964096407509605	-0.12732524222803698	6.83733959843096	0.453134079239537	-0.9722144830346731	0.9680322336481809	-0.37402846752194396	1.37970322204165e-07	0.653712713510328	0.338717976785969	0.34076818662230396	0.7110137287120619	0.9382550712317306	0.8324200576713645	0.836610551354809	0.9363880952458304
MSX2	2.03872032261574	0.260103274701119	0.8412025060891509	0.26591641114389303	2.11545689791916	1.26539114615668	0.214837612343288	1.42777530356888	0.325157482763734	2.4832931525133	1.8600874428793999	0.8317418987036791	0.163881079051754	0.7476192920591509	0.0188779932330449	0.0730367363109826	0.7201910711158229	0.9643518680947596	0.4593282694566798	0.6096107736603272
TEK	0.6536232168790981	0.629584648531	-0.40272514684183397	0.262207809676469	-0.8333185094040491	0.968279959732102	0.591316999096088	-0.7262231188327909	0.318990067121726	-1.1067373423561	1.5499575849818101	0.559256693571213	0.47333184101958903	0.752155971673183	0.277566952870544	0.131843526110942	0.886388523949378	0.9650117487911227	0.7949411042994788	0.682156614378587
RCL1	4.37941559418251	3.5230294412291	0.22609563659249202	0.723730407851554	0.41301939476621896	0.105040897167839	5.29369528020921	0.651435244986568	1.43923490979128	0.877736038181892	0.26666690792674896	2.08739938331137e-05	0.519802641130509	0.16168227372701502	0.38922446824853296	0.791557737161996	0.900353328434265	0.6989257804366116	0.8556612203594581	0.9566715494281602
CAAP1	3.6210463860175497	2.82340351841729	0.12223682240673499	0.443044700168944	0.49796670731835296	0.49923018842357003	7.63719796127206	0.633197994809816	1.55682428037949	1.9359323424281698	2.26622163101184	3.63130399025438e-08	0.531669751041447	0.13045462801192098	0.0651428120160643	0.030814541238404	0.9026167459935521	0.6640649058308438	0.5725397871160441	0.5315203953063561
MOB3B	3.20245880872567	5.02690385335087	-0.6444657346630329	-0.700380522891465	-0.8296344502781959	-1.1954713010801499	7.78478629789464	-1.9342762499744999	-1.37552332337235	-1.89874175343164	-3.26142436660612	2.75808098396792e-08	0.0626010651919274	0.179645140799591	0.0675196899071516	0.0028209910036733604	0.5533249670075229	0.7188178124598532	0.5776506923702394	0.3394579759711923
NUP43	2.5791853540510403	2.44956353980704	-0.350745634592806	0.490783038825999	-0.329623588225045	0.0985261322954938	4.93125898123279	-1.33848465150071	1.18757694689906	-0.9993019704949799	0.323926514047947	2.8285781708531e-05	0.190794702437582	0.24431814851546801	0.325640984139003	0.748241259079098	0.7412170611636835	0.7690394779595809	0.8254911761582592	0.9457916369150359
MTHFD1L	4.8649850769406795	4.36030828467073	0.49041088334388006	0.21014011327967397	0.377143041076229	0.10529115823643401	6.34536413982562	1.4126481377578401	0.415497466391206	0.777049083862694	0.260455840542306	1.28540389074862e-06	0.16805747489261802	0.681044369370369	0.44377396771420097	0.796309207628391	0.7224747209175245	0.9488771407699551	0.8808610897408845	0.9582403833793387
LRP11	3.53403766880058	2.64360774916057	0.607807228772823	-0.0460492868602337	1.00749838508721	0.6617723249716391	3.80124084346051	1.7638369029427299	-0.0958475517820069	2.09052307923082	1.72023229407058	0.0009013490592551641	0.0881002820980043	0.924361839020575	0.0452021175557219	0.0960823529000574	0.6143847138395372	0.9906857540673284	0.5287233103575717	0.6396116953935592
CCDC170	1.02554957225785	2.06961560504186	0.467439534185384	-0.426962082068649	-1.0503394008062399	-0.744168188321722	2.0453358357930203	0.914372542682271	-0.550273732278981	-1.4896974809708101	-1.2493719137044799	0.0525219213983399	0.36789779019579405	0.5867936157972821	0.14725124899700304	0.22150828664416802	0.8462526673193774	0.9204747221981897	0.6914092982049109	0.7422283866539598
PCMT1	6.41651044504479	5.941036626878639	0.43837537369519003	0.612606705909407	0.10013762326995	-0.22526652377170397	17.149496666173597	2.37693149869314	2.09664373311329	0.426510043356416	-1.03016710193199	4.7424906714365006e-17	0.0240352893621861	0.0445603958537995	0.6727813025286551	0.31116589042744	0.4248284065617235	0.4790827499791679	0.9500339254293994	0.7905477863370098
PLEKHG1	2.03380477395056	2.5628270668597097	0.5371706251999311	-0.557789992654299	-0.31550364015562204	0.15654000860689402	2.5721640467529303	1.0812584295427599	-0.7754205824898641	-0.4601158168068761	0.28646523342476504	0.0169672732613249	0.28838135116575	0.44491818755566	0.648755116314859	0.7765745841255909	0.8031680910372159	0.8728214533052814	0.9436519700395407	0.9529658211496322
CYSTM1	6.635708377670361	6.975685062355731	-0.160372045415605	-0.0542961245531672	-0.192706591477853	-0.161533061032952	18.9941995621353	-0.814686802688777	-0.174377268083323	-0.767853150758685	-0.694090797406231	2.8433113718277297e-18	0.421672065645464	0.862740441618301	0.4485764414605421	0.49296547202509394	0.8687352016041916	0.9820082751644058	0.8828744331149477	0.8663746051592558
WDR55	4.12868127276697	3.85872281926169	-0.0748357753726455	0.230532157777952	-0.16864778300035901	0.422438262473043	7.00199607313686	-0.26264838686500797	0.5516463219636479	-0.43605162876786896	1.30773490948002	1.62909527337254e-07	0.794625827169731	0.585539156773695	0.666316298189728	0.20093562579796198	0.9671803839850777	0.9202556871257757	0.9477958311057455	0.73227019643717
ARAP3	1.05918684459522	0.7273318609686479	-0.00212850166834554	-0.0828876854042966	0.0676533400734938	0.440813170390747	0.7611373863511279	-0.0042862827219520006	-0.10732054219133999	0.103408017320351	0.733799887809788	0.45318386384622106	0.996612364123991	0.9152492238659771	0.9186077790356809	0.468833897027349	0.999256973144372	0.9887944045972624	0.9888018767709542	0.857740360975589
PCDHB10	1.87397116215554	1.61954401612679	-0.070927065679534	0.0603442683195707	0.0593655745857659	0.4501542258198279	1.9957196471537801	-0.16826615044996898	0.0923444767253349	0.107256071963844	0.9066916422830219	0.0605886484167309	0.868406849584481	0.9270394945632819	0.916755365236286	0.37256412661635296	0.977735203014275	0.9906857540673284	0.988480984878935	0.8191038019616164
PCDHB14	2.50093989722304	2.48483267834208	-0.40407385948055297	0.71215744251543	-0.9527709594376801	0.0350892779518842	2.6295832571394904	-0.8011391554600421	0.888754947783341	-1.51377288032597	0.0608266758351921	0.013355931576326	0.42935086669414096	0.381205885837492	0.14054871506087502	0.951900668502241	0.8717646802773813	0.8489055434253482	0.6820186310815678	0.9936282198054426
PCDHB12	1.77546568641393	0.3956475001331551	0.0426636244187721	1.21590066177245	0.4220912833513039	0.521332446182152	0.576878000712786	0.120770077660158	2.1891269784497402	0.923213795567462	1.21458439599348	0.5683258065826949	0.904678406977437	0.0365044217330036	0.36326198129898896	0.23399870107737303	0.9848828421089265	0.45362278654101984	0.8462764266766916	0.7479197145838209
MRPS14	5.72652381004318	5.70515470629005	0.128233817249675	-0.273661811757408	0.34317268470581896	-0.0694399065428005	13.802848762533698	0.634254007785037	-0.956843871766229	1.22378035336549	-0.30108053364663395	1.08928215964149e-12	0.530849913179217	0.34709501344219396	0.23056085128629997	0.7655201924847791	0.9026167459935521	0.8350477022300195	0.7627792828425766	0.9515525488646206
CENPL	2.37997887702894	1.43267962092927	-0.17533172765852897	0.801374129202907	0.22927839549066	0.6110535350503721	2.19493334331606	-0.515706015132166	1.57147856237998	0.510059164924717	1.5616405487209999	0.0367079364629931	0.610034211423586	0.126928528452742	0.6147850471960029	0.12887278837247698	0.9247143736740381	0.6568917934961698	0.933386232693415	0.6806614349859174
SEC16B	1.7059622671300803	0.47689759697494394	0.7368945711534479	0.49220521438988296	0.6738284409414621	0.567867178251255	0.8506262852509939	2.60420174047593	1.1931447190721498	1.69737595231426	1.7142129842078901	0.40259932354811295	0.0141854760820936	0.24298067477350102	0.100687625390726	0.0969169595448128	0.3776626297703517	0.7679771409819509	0.6322795624497681	0.6400500336347237
GORAB	3.3194912240693597	3.8574884083021	-0.728998002577803	-0.112957117815255	-0.37561884540096	-0.132859863836381	6.617771379821769	-2.5260291525951297	-0.27580091020360803	-0.9722865680472299	-0.42330669996780895	9.18313506866831e-07	0.0172519493274437	0.784815937348124	0.338697272457772	0.675307888343413	0.39402375481946433	0.9710752914681551	0.8343232971400878	0.9253220273775009
ACAT2	5.32179818140799	5.01086220906979	-0.0007866196847526269	0.5609926534019319	-0.0555899976873386	-0.44793418447385297	9.75348842879091	-0.00318987447445103	1.5902982583402698	-0.16257539940614402	-1.5891805145478402	1.44057932689854e-09	0.9974768308560029	0.12340311449681099	0.8719480764901859	0.123096403522953	0.9995276969447993	0.6498483525976342	0.9812664347787197	0.6762427448463334
TCP1	6.86013754946853	6.37256393479406	-0.0886947461730725	0.236854582024224	0.45630415638011607	0.258162750759298	17.5585508369327	-0.5399975723487379	1.0062362891818801	1.95109702803672	1.3522803301823798	1.87494839881383e-13	0.5934477486616779	0.3232757796281	0.0606549884425847	0.18712492487335297	0.9181388937661361	0.8226762192163191	0.5611438001117862	0.7255298812513552
SNX19	3.5146786448179705	3.22280082274215	-0.28020892512122897	0.0125072858291706	0.323227173275342	0.618569540701999	7.83222058428816	-1.3079315913590601	0.0375448794552293	1.1702285847603502	2.44919175596262	3.57288188771283e-08	0.20422023695105102	0.970308229057861	0.256601362187375	0.0205986169643569	0.7530309306048967	0.9962181878683521	0.783417210073783	0.4931282987319234
MSANTD2	2.8153396430663102	3.22731218675169	-0.00934648346379365	-0.711088306715065	-0.27541546368260605	0.310711011242131	4.51512066939878	-0.0252991443103013	-1.23100753685845	-0.5654347619848511	0.721394862889384	9.12437690236889e-05	0.9799838949119051	0.22788413210397304	0.5759829217899439	0.476251642419931	0.9967147302852496	0.7591877695384706	0.9252699189144874	0.859327555728029
PDZD11	5.51305473458142	5.48182141767358	0.0252278826055788	0.037805195076687996	0.257339514421497	-0.14211686068419102	11.911489748459802	0.10698644046164801	0.109078377973316	0.799813838018522	-0.523206370935606	2.80504746758646e-12	0.915512413036373	0.9139090102809471	0.43035756633093203	0.604707404565344	0.9871210348412551	0.9887944045972624	0.8753026074126606	0.9017812490984938
SLC10A7	2.6617844360307403	1.9513454765857399	0.21568261047638398	0.569067818454558	0.271977832512112	0.169226531203698	3.3582912871463297	0.715143275210003	1.2028829606073002	0.703335425923801	0.474351169539097	0.0021462271991387898	0.48004944970783203	0.23842926958041102	0.48726977190748705	0.638684150309036	0.8878025167778196	0.7651435101663723	0.8952454484731905	0.9119543477309024
NUDCD1	4.07411589422391	3.6653141334292996	-0.27109364666005104	0.632005743004912	-0.0141598463087792	0.123802631330078	8.031699605280089	-1.1409912130445201	1.80719299085954	-0.0445298919153466	0.46112012887282605	1.06524234255843e-08	0.26291760079798004	0.0813512922154928	0.96480323718839	0.648062886108795	0.7885235059028078	0.595933619812621	0.9948466009213354	0.9148377472797652
ENY2	7.244114610237	7.20843264007116	0.0115344369207412	-0.024690834647837	0.156260746272517	-0.118324660746844	26.8797176201849	0.0873933175083624	-0.129540030106414	0.8536065901689329	-0.778430490986139	2.3188064414616e-16	0.930983811829001	0.8979949769164971	0.400092413139224	0.443076630468836	0.9883225761504632	0.9866158003547225	0.8598145708677027	0.8463861788870645
MASTL	1.92674313347089	2.41941278020525	0.27220271667692003	-0.617437368263468	-0.375299057025412	-0.0235100416622226	2.98757890635662	0.65812500759278	-0.9885200088876049	-0.660744455061878	-0.0486571824135071	0.0059986554950157	0.515530588708739	0.331166192245984	0.5149173084667379	0.9615151488706751	0.8998540050914641	0.8287575462257374	0.905182815965116	0.9947865331753566
KIAA1217	1.5577215784757301	1.0171622010419599	0.8729606856799449	-0.0546954673219558	0.644977534128258	0.636562652295683	1.00311774944216	1.93710999660291	-0.083310439296397	0.972733104158386	1.21280759730188	0.329060434896008	0.062967778171601	0.934239166558343	0.338655534534792	0.235456628136933	0.553898585567959	0.9917824676419458	0.8343232971400878	0.748975645137453
PLXDC2	6.186872567165509	7.4072678951354405	0.0367578707268593	-0.719253654557475	-0.7821571031046278	-0.716120714280494	12.812351113050498	0.134993438397703	-1.8508334937389	-2.09220133898877	-2.39004570517771	4.18772683183516e-11	0.8935751237660551	0.0752034219443588	0.0451832061955546	0.0238432391002072	0.9826437928116908	0.5802425674872885	0.5287233103575717	0.5016683737903317
EPC1	5.65832229959423	5.32829319336771	0.144062951914354	0.8062815310381171	-0.146514926816833	-0.18336523616339104	14.3160679438874	0.829497935151505	3.22767004797256	-0.609876984113287	-0.941723670562135	1.46771414956518e-11	0.413892920490159	0.00335242250635257	0.546658820042215	0.35455613123352103	0.8650562027552783	0.25017659383613344	0.9152668506652868	0.8129515411013486
IQSEC3	1.53006816375121	1.7012930719203503	0.191756682072682	0.0859515218339953	-0.23377345653901602	-0.7507771214275419	2.22038418574024	0.47435635898783507	0.134443208091121	-0.4583802165126529	-1.52667569854565	0.0340920150949989	0.638680493166208	0.8939500465468341	0.649982674774913	0.137316938557173	0.932696598862225	0.986314849318863	0.9438564854916767	0.6873116022914263
CCDC77	2.1015631810196	2.55174418198953	-0.5095072272435	-0.4422674569935471	-0.30858187643648805	0.427987125209428	3.49614648546721	-1.33040777719355	-0.7485740773556	-0.6196712379590561	0.9639240767404421	0.0016546871684195198	0.19493351045874302	0.45994670567696994	0.5417315585640711	0.342851644553286	0.743941173316307	0.8775174822777299	0.9129603019418472	0.8076406418913479
TAF12	5.62295476099654	5.17762590628388	0.18586708901280102	0.12299826182750301	0.47465309224185603	0.018683656704258	18.1327315199761	1.33956744802262	0.631807582501034	2.49222070807048	0.119990267310679	7.62862559986136e-14	0.19098865892588102	0.53308623645727	0.0184832270703037	0.905357440652619	0.7412170611636835	0.9023154632504116	0.4593282694566798	0.9840120549405625
ENOX1	1.7491246719973401	1.1772037090738	0.21962697460777897	-0.20279782958312303	0.330937436230246	0.870383997176078	1.5930481679574902	0.584365423461992	-0.34344052616215504	0.660524716402948	1.9204879076323602	0.121632610587847	0.563343505241501	0.733662382161767	0.5139575294399861	0.0643467620281962	0.9118526288328842	0.9617999252239244	0.905182815965116	0.5957692212661693
MTRF1	2.05642497385912	2.0411761206306203	-0.32907779719310903	0.487921676390907	-0.205489243830983	-0.26639557694298605	2.8791036431822	-0.8778564441556249	0.8312502807941771	-0.43448420929749	-0.606021424216649	0.00817886421007595	0.38876184082064397	0.412500162897679	0.6693826090381899	0.5491587561954261	0.8566866628644694	0.8619886142915226	0.9488188242780562	0.8862215649562265
SPG20-AS1	0.647724620380029	0.310292632218789	0.0243564541361972	0.446327699476111	0.459146821035413	-0.0784074487773318	0.30450603015885497	0.0474229337383473	0.5896502996361	0.652798698924338	-0.130697512508143	0.7635773411902271	0.962498972971368	0.5606822536131011	0.5189477799443329	0.8969638143910842	0.9946720063812848	0.9125372055190812	0.906961227316186	0.9825244704924219
DNAJC15	6.57589013489262	7.484131618224059	0.121824304896858	-1.0432992641171401	-0.28297316380263	-0.37918429421065897	17.0561311319845	0.577105783563084	-3.4683456350085597	-0.9724427532179591	-1.5975639471735201	4.27871623885441e-14	0.568382587671054	0.00177335784352012	0.33867644453306506	0.12125810601725001	0.9134426272968529	0.21841136562183983	0.8343232971400878	0.672502181104793
PROSER1	2.34598679342459	3.0167142849163597	-0.0475469515717354	-0.6909521469348101	-0.384981231108533	-0.32307090680352596	3.8165946465843303	-0.114934693860643	-1.06583567453412	-0.7265320075525551	-0.661810895387324	0.000851163304864871	0.9094562986518879	0.29562234870815	0.4766956843430421	0.5135036396229861	0.985552987740907	0.8073900484111497	0.8927129855137035	0.8735869210471914
UFM1	6.343979354391821	6.315005212806339	-0.0814624171215075	-0.12056942894628699	0.377966852119575	-0.00701454218447241	13.0173345497752	-0.32068572324702194	-0.32175132770748305	1.10727677849995	-0.0239621656487951	6.776642301720091e-13	0.750690567373515	0.749995209782645	0.278371836676437	0.981041928299182	0.9561300996419522	0.964737490998578	0.7952206211222599	0.9972358399857093
WBP4	5.33174055600987	4.685644589804429	0.48318362389887104	0.5918880631893061	0.320375143657492	-0.198455955282992	11.668130140187301	2.2847965319393797	1.77689527080675	1.18801659470129	-0.79032799458456	1.12087984297639e-12	0.0295670307472232	0.0857276308555703	0.244147513405601	0.43553947226681106	0.4516018561873868	0.6038805714261576	0.7737552611806089	0.8448047776694646
ELF1	5.67511184783388	5.74714706341601	-0.24335271036382197	0.4512595004402071	-0.30820959002020004	-0.22714642903869897	20.5001619280053	-1.66730673243392	2.0758244364911898	-1.5733480792851102	-1.3675817927679599	4.9384772311339195e-18	0.105864767899907	0.0471327255044071	0.126661427170004	0.18173299999436	0.641419577239184	0.4903939963367192	0.664141902947055	0.7243742462908138
SMAD9	3.26544352322637	4.427074038312161	-0.13889910936573802	-0.6420207367297379	-1.12716771747603	-0.477740950039543	6.5023226757274495	-0.381788954358448	-1.10993094341182	-2.45531444737396	-1.1571994309708402	3.4558499443485e-07	0.7053089335487841	0.27584665733972197	0.0200899842328615	0.256322019912368	0.9472426691775265	0.7920396156253692	0.4593282694566798	0.7647506169701751
HSPH1	6.31930149380653	5.9585981923676	-0.46248898700681	-0.0407551129532151	0.7362413256297141	0.429445272038679	8.570160935171549	-1.4811312048347398	-0.0916578879602778	1.63290662566381	1.17033534334586	3.60942448968545e-08	0.14963872934275302	0.9276472947964899	0.113151787775758	0.251705429979841	0.7046390360009859	0.9906857540673284	0.6482164455684026	0.7615509404363114
KBTBD7	3.2976398545805496	3.40815452042193	-0.10991701887327099	0.0640497418274055	-0.163114339247461	0.0260988383215981	6.117198996801981	-0.37473615731125703	0.139322367860507	-0.43696170737861895	0.0766249681688511	1.00524438567991e-06	0.7104927890440121	0.890126527672158	0.6652683558896221	0.939430642151072	0.9476364427948647	0.9855811155867636	0.9472836096787184	0.9917368956421674
ALG5	6.015663752709581	5.7146756705583	0.40610676389691397	0.10248689907541302	0.17876640780166397	-0.00648649792419459	17.8674685894677	2.3952175618749303	0.383601230868753	0.821670857825009	-0.03237309885893	1.54111946912532e-17	0.0230563854760596	0.7039792035107809	0.417746764431059	0.9743889429568191	0.4194865797546916	0.9563667827990979	0.8684569417272009	0.9959872743420115
EXOSC8	5.57658447440954	5.39300893019798	0.0550632434550188	0.289771678962125	-0.197501955762302	0.13988007685088902	14.4604156385239	0.27782679923424897	0.95496837166693	-0.7597855972378922	0.611882048061608	3.2475256045116697e-14	0.7832254487414871	0.347268522938139	0.455359017279632	0.545318932000478	0.9650344121347628	0.8350477022300195	0.8864345608801265	0.8841539765690781
ETF1	5.57038520001829	5.3305107830858205	0.137441511511879	0.19910580544474102	0.161697887796567	0.11726112571754	7.38066143979303	0.35817118354089605	0.342854178476097	0.321758562351589	0.26301974220669	1.70962785622403e-06	0.7244216873863101	0.7341251178563242	0.756097202694633	0.794668817690993	0.9492706235392749	0.9618311804145578	0.963287940272451	0.957465357139897
TGFBI	3.78825922095573	3.86280099647414	0.220181274722352	0.857708190970885	-0.592594159730347	-1.21700387510706	3.3714047909475	0.397467593909204	1.0201439667612	-0.7659610891983771	-1.8434960948153098	0.0026033401655462	0.6939631109759921	0.31697553125181	0.449686463313609	0.0757089259957414	0.9445459317540882	0.8204104430093404	0.8832997913003854	0.6126565011500261
FAM53C	3.85610899760252	4.666632618956281	-0.431958007203768	-0.150342990211035	-0.0685153558512994	-0.428641666466325	7.08080979221534	-1.56889725284922	-0.37466983927199	-0.174244822739993	-1.36559419415927	3.76779629050167e-06	0.128274519037649	0.710934445029065	0.8629160125676758	0.18336548806519698	0.6781289448023313	0.9584085965719392	0.9798624179633274	0.7246879047940836
SIL1	5.95032824362189	5.94980153660786	-0.126454767275515	-0.23364199505001396	0.649986091528308	0.0208432328180117	10.323664397867699	-0.434914322207201	-0.555611259816834	1.6265195418369198	0.0623202889158525	5.18833012129881e-09	0.666807864381691	0.583658323834537	0.114884959475487	0.9507557659278159	0.9402257324668143	0.9201347622772494	0.6500679804857439	0.9936282198054426
PAIP2	6.6197930339636395	7.0426432943152	-0.28038653207557107	-0.19415544390950798	-0.177255810139068	-0.272288913759945	15.3750645140025	-1.24134901627968	-0.5952454676428779	-0.569902439087689	-1.0607690133417	2.47146969657873e-13	0.22450006241554502	0.556737969441513	0.572989531226177	0.297804812526056	0.7676709915416954	0.9113922086740308	0.9248718252443113	0.7841655500173886
KDM3B	3.2945442294592593	4.51327326947999	-0.3902970381132779	-0.873184015850126	-0.7615611325326981	-0.34913514416285807	9.73387733194268	-1.5802129702312602	-2.2387178373223198	-2.44072863584023	-1.23276960804158	8.542517884942491e-11	0.124545430568064	0.0327445583686521	0.0207759500476603	0.22723525616017698	0.6735946903518749	0.4408140643478806	0.4593282694566798	0.7424856979712633
EGR1	9.198440927447681	8.38965478336279	-0.0527273437199292	0.173042438883431	0.8436795863620341	0.852670424085196	16.9499068542519	-0.22684981699446696	0.519611231109386	2.56642027770475	3.13813032475329	2.7501826454974395e-13	0.82218640821145	0.6076710386754121	0.0155911831374705	0.00400567690280666	0.970114642728815	0.9272350738348215	0.44523722382094444	0.3640591514685497
SERP1	8.11365208009648	8.318096428623	-0.23677729642599502	-0.248182683162528	0.21734692312536802	-0.0710747174006094	19.6726073412416	-1.12330800176156	-0.8064308096371641	0.742752130324476	-0.28821224040615695	7.087183566674109e-17	0.270407252605112	0.42686908619594605	0.463415238837209	0.775234716491473	0.7951789552803888	0.866293572461524	0.8897907659553894	0.9528511903173851
ZFP30	1.51173827720585	2.16345908171087	-0.965685972721107	-0.23643323473262898	-0.28676616445123104	0.153603363220418	2.28126109986204	-1.90313287686867	-0.306183743001902	-0.44002422520973994	0.267929627446153	0.0312318605455459	0.0676885331591317	0.761656716791005	0.6644017751628879	0.7905958761193229	0.5692347737522758	0.9676686398182883	0.9472836096787184	0.9563792164283018
NR2C1	3.42308845756231	5.06511944223706	0.25624292926716197	-0.8482523705444799	-1.2486934207298301	-1.21857157314725	9.00334020791181	0.871984344173212	-1.87917416063066	-3.2051743271055697	-3.68415596448838	8.3815311064898e-09	0.39040946105525104	0.0703471015290636	0.00430712870493461	0.0009135745345369019	0.8569502830131606	0.5659927232667352	0.35580904229730026	0.27136746320979466
UTP20	3.3935683533885097	2.99116822063187	-0.38223066301201003	0.256832941863611	-0.0506096973406812	0.715174912395863	4.35322567991331	-1.06482794668546	0.45807151582440103	-0.109408538205744	1.7091760898607702	0.000143500136201234	0.295449501630467	0.650201909269304	0.9136070397393091	0.0977453678996649	0.8071712353832182	0.9398767865954852	0.9878003785752498	0.6413816364874328
TMPO	4.20129838255018	4.40257274295865	0.13504649487700301	0.0544010494764166	-0.42344343293977604	-0.15163594378629197	7.56656019810897	0.44329824648856	0.118377268272554	-1.04972553690141	-0.43659098226595605	1.60437319072766e-07	0.66107531227188	0.9066539702372579	0.30809995502654197	0.665534273055119	0.9396354270392668	0.9881261437000405	0.8141298131339759	0.9226608291339753
ARL1	6.82029602883095	6.61959204856704	0.240468125725118	0.122508214757265	0.229515871940868	-0.21469135407757997	18.109885813930102	1.34826918443621	0.47655218329171	0.924228325255408	-1.04137541241212	1.21323665455868e-15	0.18796426860113102	0.637442427216915	0.36274778931768603	0.306345003364685	0.7399576318824048	0.9371158749087504	0.8457281567479455	0.7877378539790102
GLT8D2	5.8221001005377495	7.36577761339495	-0.368923875752721	-1.1144382314846297	-0.760337170248957	-0.350236912393753	14.0621628066151	-1.31161270172769	-2.49677315850184	-2.11093893053677	-1.07279255987643	9.62716805920099e-15	0.199600386642949	0.0182520140969336	0.0432201872724899	0.291918333313068	0.7503186375328333	0.3766689007776643	0.5221232990358449	0.7809810484836026
MTERF2	3.31663853673393	3.5344073224406003	0.22132342452256304	0.093241835520129	-0.32287966232448806	-0.40553687882128797	6.54040308294634	0.77477107814234	0.20734409963675599	-0.895328851712921	-1.2255569194669	3.1116950675799396e-07	0.444538948950595	0.8371421829386669	0.377739159330715	0.22990008047642702	0.8782368984940745	0.9769250971872625	0.851607915450298	0.7452362403414424
SOCS2	4.8635748518068	5.1505978579684	-0.7038748380024169	0.364760335908605	-0.5518475018834761	0.127763103825849	7.604961372358	-2.0348807691205	0.7248756222373121	-1.16857239409723	0.33326242003146006	1.0589576583963599e-07	0.0509067733906454	0.47495036194286494	0.252020546566742	0.741375889490904	0.5290662641100717	0.8829571012287335	0.7799087227217232	0.9446135238203269
NFYB	5.240194619406651	5.5619793226447305	-0.16354861545887803	-0.55571207711279	0.36975451215475996	0.0627083782009869	12.0285583093396	-0.671097191524874	-1.49607670705484	1.1547814566505301	0.22106691149125698	1.0294739029369e-11	0.5082607533930079	0.14509706916430098	0.262744040687401	0.8265670866434179	0.8972905046407005	0.6822775118146596	0.7836395890761049	0.9683611146129175
CCDC53	6.23305806110649	6.313519828005309	0.0515776796537143	-0.0347325444888142	-0.0856717596297474	0.0222401011927014	16.841973690764302	0.258295975697025	-0.11017989560911698	-0.335133089851598	0.0943584685208185	7.76718857656119e-17	0.797942338710194	0.913000480979313	0.7398568882331501	0.9254518241712159	0.9676103357852163	0.9885672422525632	0.9607133382053853	0.9886234880734609
APAF1	2.4910020009787	3.26206054972566	-0.780532518677569	-1.0608927540403101	0.179794397858907	0.47580691234236705	4.55527366390479	-2.08227861108019	-1.8187043207506102	0.37138797360789394	1.07639549259865	8.15260390931662e-05	0.0459441267157277	0.0789528682796775	0.712958680799616	0.29033077178211797	0.5180645783154625	0.5895980869399741	0.9582068693897431	0.7809810484836026
DUSP4	1.8774879004314098	0.491994380895966	0.26848407063880997	0.91479651567459	0.459492602036078	0.7687773587126	0.451945577562048	0.48240142369840994	1.1089930548717901	0.60376637526182	1.17506351356931	0.654802673672798	0.633063707556414	0.276703869240224	0.551162250217824	0.24926167921560102	0.9321813866419241	0.7923783383903534	0.9168793872720623	0.7606281073471958
CLU	11.441616602874	11.813312617200001	-0.30204527202799497	-0.33063411491733696	0.16057131009856102	-0.18390708943024603	30.624877992487	-1.48482470970329	-1.0816310867849999	0.587079644567798	-0.7630535242259889	7.64937684310619e-20	0.14810531012059602	0.289223843643079	0.5631186773828609	0.451462003543693	0.7046390360009859	0.8014370775966245	0.9211407886484139	0.8511758421510149
TNFRSF10B	3.76184932843136	3.4866848881111197	0.20350567353660998	0.41881371689843794	-0.0995136676735468	-0.0697365474410089	7.071451758908731	0.7846919718093341	1.03256557637765	-0.300330042620329	-0.230993795610691	4.3940954255304e-07	0.441439318660701	0.31028239471629	0.7685794526696951	0.819149237097785	0.8766301795524124	0.8161951723488586	0.9659386954020711	0.9665932596499259
SORBS3	5.7001173312861	6.61690030792405	-0.260759148178058	-0.48091842976986604	-0.572433743114877	-0.464055051212975	12.616648168675699	-1.02012609011521	-1.33110247746159	-1.66897500253504	-1.68369163822125	2.1747674763453498e-11	0.31623722387865505	0.194306841525529	0.10567087673596699	0.103371644463771	0.8262302462502208	0.732346498282665	0.6398895526048125	0.6505928716168122
PTK2B	2.8958811486464398	3.39956923554839	-0.17212621669330203	-0.25379384271463395	-0.45103493273065	-0.0811004178010742	4.31985587696359	-0.44047085288500704	-0.436709924504577	-0.8407523363764091	-0.18375386118675102	0.000203825911934229	0.662796508972968	0.665695151247667	0.40717276316969603	0.8554823677405808	0.9396918016265338	0.9459649380987475	0.8631162402247508	0.9753034085662821
PPP3CC	4.38245142081535	4.37920882025616	0.0395170729160633	-0.06323714698550299	0.0131825447155679	0.137134718061614	9.28707467876641	0.163674089603482	-0.17980487782546803	0.0400906578115339	0.509452826538422	1.7790199697050896e-09	0.871088523124131	0.858651861917756	0.9682992339844692	0.614261286575723	0.9781617351755455	0.9815905436244878	0.9957390828290116	0.904006355854371
PDLIM2	6.85628979518548	7.848421055680621	-0.0457079565210466	-0.919681589153456	-0.429583277804518	-0.453566734719254	14.7276217737445	-0.21435388540153796	-2.95874811321518	-1.39177342681797	-1.80420485815289	6.77154051603325e-10	0.831866223112667	0.00642328671627314	0.174866800938817	0.0822628413704543	0.9718452212679936	0.2885758989909306	0.7149576980603791	0.6237236155760821
EPHX2	3.72906977617279	4.48795508288089	-0.7678621873982479	-0.0255998910778108	-0.141769385386359	-0.5080862014738661	6.84127293501088	-2.20070251437105	-0.0492637546678979	-0.317237749023328	-1.32751224094695	5.39637509076855e-07	0.0357822091830419	0.9610536210909429	0.753870395316705	0.19455554300705202	0.4788557304893125	0.9946951748327393	0.963287940272451	0.7305791715379202
RNF170	4.01274900178844	4.15718273823736	-0.0554643313513979	-0.00042691961342095097	0.0650617556037051	-0.17100680804715	7.68781212825557	-0.19409286860249697	-0.0009501267281797481	0.179821715812007	-0.5110532445013111	1.41490032228616e-08	0.847411480657022	0.999248198690092	0.858501661325844	0.613054524719911	0.9742341554791221	0.999879168574893	0.9792654921851824	0.904006355854371
UBIAD1	3.4515126258706004	3.1202041725491805	-0.0908178639718752	0.39448094165240793	-0.12798814843582199	0.38650684584746003	4.7237751201860805	-0.25967959284408	0.745887430225316	-0.28112971946512	0.9802035066147959	8.149159982194459e-05	0.7972006067532991	0.461675087144062	0.78188973880252	0.334874827952664	0.9676103357852163	0.8779603450416209	0.9700269814469872	0.803954862185784
TARDBP	5.11823786908638	4.87141431557139	-0.0786052442241559	0.352200039735077	-0.118888306936782	0.10247348185928	10.3425710965855	-0.332749038760151	1.0219345553636	-0.362731706587816	0.37772410689384994	1.32466157945718e-10	0.7416664064697159	0.31580919417558	0.719379375375126	0.708371106608732	0.9533974958403755	0.8200537337274361	0.9585931661539316	0.9358257516364944
ZNF706	7.1052428170692	7.2386069777418305	0.0202022533525413	-0.0121722752390491	-0.00529709017814598	-0.13520808508717	24.18484394163	0.12595473192190598	-0.0479961151281002	-0.0258640286382875	-0.706991002505956	3.1232695703804498e-21	0.900608101343941	0.962037445564495	0.979537073177615	0.485027877495745	0.9838850987109252	0.9946951748327393	0.9963695148291954	0.8635446572916382
LYPLA1	4.88613086696437	4.66405171835462	0.669457266029204	0.241535562784562	0.0695184703428918	-0.40741892022635207	10.3388063439031	2.80309150505453	0.6390608759918629	0.23050638003884502	-1.4560408616137999	2.09383778984099e-11	0.008786415060996491	0.527633007940944	0.819263002300725	0.155767867790283	0.3430551591727728	0.8997475249329283	0.9753920409125701	0.7048603997321802
CRISPLD1	1.5490967086887	2.2763054653687598	0.556824461900687	-0.609708350740884	-0.7887525792616551	-0.8003797603655921	2.28221654614391	1.06248575805574	-0.732300540327995	-1.17670452500511	-1.28135566711877	0.0297373069037669	0.29649362356514897	0.46966808732225396	0.248565948438952	0.209884912788487	0.8076932032707141	0.8807945678012526	0.7771982565328552	0.7367939466405748
COPS5	5.8817196471574995	5.71919807596932	-0.0300142035619826	0.17739497444400895	-0.05702029127702099	-0.0386881467088451	19.190702228658303	-0.22643300036653302	0.9543440683561759	-0.310225867762427	-0.261517609527515	3.99592917518301e-10	0.822647225054021	0.349517060875765	0.7587094695450891	0.7958102077374741	0.9704903688673271	0.8360765916781867	0.9633875345019319	0.9580965458964473
RDH10	5.53002893516261	4.70134843758003	0.555460558063499	-0.104356384083244	0.962307809812847	0.488268409904602	4.658571857150429	1.05738323816495	-0.12776560842440499	1.3977781897810302	0.7741480871938871	6.099225439501539e-05	0.298777242304433	0.899187081301875	0.17243068265314498	0.444901648818476	0.8097243226282235	0.9866583119054002	0.7137944659544254	0.846604079632093
AKAP1	3.07783399266725	3.1947608828374796	0.515099657941221	0.488042944332645	-0.364767234153089	-1.1283886524236002	4.84089087556345	1.4654344782865603	0.8749194153806851	-0.8369495261136	-2.77170575923296	3.6499315564765004e-05	0.15320555046908998	0.38856879869969396	0.409238792867899	0.00948595545716049	0.7080350742412909	0.85481350302663	0.8634482553141786	0.4444900068226284
COIL	4.15493419307393	4.19128938471002	0.0692769112052221	0.156267974718534	-0.0439021363889787	-0.250671972348674	9.859503186863972	0.30982603376688	0.46210253299194	-0.14921207934937802	-0.984813968137735	1.04554847968423e-09	0.75904725745585	0.647471701340824	0.8830189780309791	0.33261450802285303	0.9582466021512984	0.9392827914366049	0.9833172284045498	0.8022841721418508
TRIM25	3.64598790952715	2.99297716459716	0.263296361951438	0.208990574224267	0.5648582801143671	0.25084243272679396	5.509141415028441	0.9321344748824699	0.47444402138175396	1.55507940008369	0.7475027248142329	5.53410386184512e-06	0.358708582167318	0.638618716535581	0.130414713727248	0.460579582817474	0.8417395502425148	0.9371158749087504	0.6683654548564473	0.8553782150425296
SCPEP1	7.130126581498519	8.18711844829499	-0.3438865706558739	-0.6319808116381961	-0.563655764856324	-0.200429770473734	16.3910394209923	-1.3480821394478602	-1.66951716184823	-1.60460734782845	-0.6835149223725661	5.5722329312022e-15	0.18783714911999602	0.106356397015316	0.119271946513057	0.499671346630369	0.7399576318824048	0.632088292814838	0.6533476267003854	0.8690851484799794
SPOP	5.72223750440463	6.245771917884509	-0.263879115767403	-0.058412324591415	-0.599310365494342	-0.0894089352185657	14.222839497630101	-1.1216239738172902	-0.15961324207649302	-1.9684517260004601	-0.33025125936036104	1.2098043596868902e-13	0.27219656153907396	0.874255763432952	0.0627343899901828	0.7436040395248091	0.7952504270990621	0.9828715081740886	0.5660293472074326	0.944800105699474
TBX2	2.91991637387892	2.08002448810657	0.00606646158502134	0.966512769077232	-0.333005420420719	0.49362442418112	2.8026077312797497	0.0155656290219885	1.58874635268704	-0.663330413082037	1.1036902259489598	0.00949449084422023	0.9877174854087791	0.12261592513951498	0.5154619165704171	0.27910144408749393	0.9972244464912688	0.6494991388555189	0.9052930978126785	0.7788901124082885
SLC35B1	5.6374941915560495	4.67167539323554	0.28351781864378994	0.41000597033157105	0.508312882177122	0.571696929537722	8.0739222047795	1.04080760569379	1.0513520803663499	1.29091826054302	1.7775964669694	4.14110855681157e-08	0.306629865654275	0.30245545901350396	0.20661425659173702	0.0861100042114762	0.8165118359635459	0.8127373958727799	0.7400792539761745	0.6311145176008541
TBX4	0.99652267100445	1.3330242761325402	0.30811055933818	0.24777798255867198	-1.12913611947254	-0.346680562901414	1.27167314593214	0.556523034858995	0.296595890818997	-1.53381930981709	-0.5549137633634079	0.21478486755117002	0.581999444100949	0.7689970008340129	0.136965813201617	0.583107970073164	0.9166728748892052	0.969010149121071	0.6771201244038416	0.896498577624303
TEX14	0.7987884882863492	0.45602941657453905	-0.37405655902702006	0.581332702457509	-0.219020480946754	0.358782247698242	0.45767145915839097	-0.7238943338385029	0.747317045903111	-0.315498577698855	0.591098511681594	0.651257532742129	0.474760518333234	0.461764131896007	0.7551592907882629	0.5590504234216129	0.8875906568221846	0.8779603450416209	0.963287940272451	0.88867608138901
FAM117A	1.68034855496881	1.77875706260124	-0.0274081376945803	-0.11600937682846699	-0.15184082244581	-0.103808869066051	2.3045364810275	-0.0680786110230466	-0.18250952927741398	-0.29419817981382596	-0.213760192131545	0.0282930971450702	0.946174785358363	0.856410632215396	0.7706325065669929	0.832180244928683	0.9911799403267618	0.9815893949329932	0.9661649695984567	0.9692442405956884
LRAT	0.410656767222077	-0.6184498396540999	0.14490715884783403	0.8906715582986421	0.47259938589349204	0.663840378094544	-0.649850289818988	0.306167231098789	1.28854208755223	0.7152329474059351	1.19281086146954	0.522170491517012	0.7616642874882309	0.209037889605877	0.48001504694638497	0.24289441725597896	0.9585382050975632	0.7459136746626451	0.893225395675075	0.7560319554162369
KIAA0922	2.67558500706179	3.06959886590059	-0.30989597381068396	0.0238650540843517	-0.559852004473965	0.13012939179545402	4.55161300315078	-0.8814758970754029	0.0458576376617906	-1.20325831813552	0.338242939166435	0.000100570810719784	0.38506904576435297	0.963743264003792	0.238642219682005	0.737571940108384	0.8549551296241729	0.9946951748327393	0.7707984946035342	0.9443223661621815
MND1	1.1101832681455701	2.09238803193864	0.513623118610793	-2.34576557542059	-0.5318617645099729	0.849815029854692	1.9566344687029698	0.942249558310959	-2.72968459520426	-0.7186501438943941	1.28668705894229	0.059754959364160996	0.35359133148418204	0.0105044018301537	0.4779169115935	0.20804404058843198	0.8397228728368588	0.3248652113596111	0.8927129855137035	0.7353381173294812
TRIM6	1.2025654647253998	1.3326196312626999	-0.30452301054638203	0.104484103700893	-0.508870284925602	0.415796723515966	1.708902332806	-0.7585968830868081	0.17446419248513698	-0.938938120201047	0.905787570409702	0.0988456813581078	0.45401714865151505	0.8627540060209821	0.355554127927169	0.37241338457103795	0.879415136801151	0.9820082751644058	0.8425305198281056	0.8191038019616164
PAPD5	3.43882205231336	4.15591134166615	0.330813631506679	-0.49165029831486895	0.0801699291250895	-1.08596316098285	7.29588557265534	1.1042613970978898	-1.0458288776237599	0.210389538407077	-3.07037816132431	1.83361256246998e-07	0.27988054060987605	0.304364910138594	0.835801266666825	0.0047473640130464	0.7986227198359129	0.8136861563021405	0.9766293799659355	0.3765330755687954
ADCY7	3.4001807718682904	3.86452375248821	-0.00132894906503199	-0.28309812293637104	-0.0493710916998187	-0.37859761913810996	7.1376435428089104	-0.00471725030346257	-0.663553423883837	-0.132172189661407	-1.17195830198725	2.98260191120734e-07	0.996269574070771	0.512200736717781	0.8962741540453741	0.250467212714644	0.999171650287859	0.8962085711923414	0.985494769431691	0.7606281073471958
CEP89	3.8569326581647	3.8174141975257703	-0.11091113989344198	0.297799920905724	0.101169053716729	0.0868483346950976	5.80733868185165	-0.3569965431355929	0.653956209628769	0.22977450733840696	0.24030871703973397	9.0017486610039e-06	0.72375713716216	0.5189612954097321	0.8198341050194571	0.8118542523473579	0.9491063172204101	0.8970498247560511	0.9753920409125701	0.964344847257061
TSHZ3	3.38797164871591	3.34266424547019	0.357953060911567	-0.0850470539528821	0.00127113489783714	-0.0505629104711011	6.5350189756224095	1.33725029939142	-0.202941195377544	0.0036979054521666705	-0.162334655866285	3.15816570716144e-07	0.19119249841341102	0.840551160918994	0.997073986063775	0.8721308129910269	0.7412170611636835	0.9770206043705854	0.9995528836676439	0.9787361692250238
ECHDC2	5.79161590671659	6.91886177615875	-0.545904693690882	-0.15457059911568802	-0.9058429571563409	-0.41947348150400604	12.6195675744825	-1.98925461223262	-0.382185989612666	-2.42252401215906	-1.38264159315551	6.587837851385231e-12	0.0562263596584216	0.705340036045157	0.0216637143393085	0.17762100883398	0.5453724378776068	0.9565621614605808	0.4593282694566798	0.7226504330472865
PLBD1	5.916081065532711	6.22223923515454	0.13317015810048	-0.45765568604195295	0.202758058634173	-0.0586009447035029	9.53724124458093	0.428329730728901	-1.02896726620268	0.46254387669808594	-0.165872290293194	5.48596747796332e-09	0.671628417960577	0.312823292981213	0.6470452645414921	0.8694471225983851	0.9403593046006107	0.818190619021477	0.943331369936222	0.9780392411259327
PYROXD1	3.5234500716235604	3.19712225810538	0.0535914347083665	0.8908986871555741	-0.40637210196192497	-0.3199869665402	6.993576784435019	0.22073788806579198	2.35911348494686	-1.31607892568075	-1.14848165607078	1.83740406264854e-07	0.826995075432715	0.0250267381765463	0.203014779658487	0.26016251244917704	0.9704953216883689	0.4063559020755626	0.7363957034114229	0.7669613283879381
KCNJ8	3.6734350427816804	4.54755010892914	-0.22117899064607502	0.420848213169261	-0.8350777002951941	-1.38710719977887	7.8425530947993805	-0.7113030405488192	0.872732043421349	-2.13255279429598	-3.9599433030243496	3.0620224738580295e-08	0.48268833865336896	0.38978069746090704	0.0444359993031742	0.000426855388725769	0.8878025167778196	0.8556951154131782	0.5283430507147218	0.22052501192867585
PSPC1	4.4003427417876395	4.497592087954441	0.0649517901761506	-0.223380325730201	-0.11839809679218902	0.378699894271343	8.76868015708131	0.26617968792016605	-0.6338810349598709	-0.33864408215123104	1.35791784554317	9.28877408881334e-09	0.7919867437963709	0.531472422843917	0.737238101113499	0.18508159695060897	0.9665517748949668	0.901902800303782	0.9607133382053853	0.7246879047940836
ZNF549	1.02585044847191	0.33875413135410304	0.0962972979448267	0.173966633947515	0.3583724958513211	1.0414840403894399	0.335273626442779	0.18914675386961396	0.235055241687967	0.5040038824749989	1.7854683110431497	0.740402092796933	0.85126933228222	0.8160646441628492	0.6180630106621171	0.0847846726766021	0.9752892645923487	0.974292213443639	0.9335231230502457	0.6288339995981598
A1BG	2.66559540161103	1.8140043856010601	-0.07104597827767	0.904256297332508	0.60195866926386	-0.27839410460078695	1.67831265726568	-0.126955229072464	1.11437114316998	0.811570093251339	-0.440144929417213	0.10461141479456501	0.899826190966742	0.274456805588441	0.42387911708743	0.663052464288713	0.9838850987109252	0.7913700013027183	0.8725877798254333	0.9213522089075136
ZSCAN18	4.64384885590325	5.57138433337286	-0.34285054217091704	-0.29721538328647995	-0.382747474113807	-0.33544105186299605	8.68319826041869	-1.1287777720012702	-0.662630458871652	-0.8932568564304381	-0.9753751604067679	1.59629580196019e-08	0.26843134140494	0.5132659512039041	0.37887408144340096	0.337702642981141	0.7951789552803888	0.89651399686244	0.8518095142518141	0.8053056502517534
ZNF211	1.8126303948399698	1.71901258417371	0.302119909204209	0.0159087451047758	-0.18553582442974698	0.00143880458222389	2.20333409714579	0.7410685076771569	0.0269083581347415	-0.342209968957505	0.0032205354507213197	0.0367189257115943	0.46441357282502005	0.978726113533126	0.734694342768709	0.997452167329407	0.8820005923917662	0.9968884484578314	0.9607133382053853	0.9994523783998777
PDZRN3	4.38129953964281	5.09496388899733	0.187991518327185	-0.875197722590078	0.0755838596578091	-0.32330998605197997	8.552736619326732	0.599371626465402	-1.77896996642953	0.187353414672576	-0.875470811354391	1.5268786294578198e-09	0.5534251164396851	0.0853801599037796	0.852644933990599	0.38827362957517403	0.9108039937890002	0.6037575133478011	0.9786875363709339	0.8242653047133284
RNF2	3.5519224842512296	2.25428853642522	0.4737757884893011	0.62981697291878	1.13125059674736	0.423872416917829	3.2245355110108	1.31101591763528	1.19143873091699	2.3257950986457403	1.00786462079597	0.00320425045814035	0.20009817780927103	0.24315236977642302	0.0282683273725787	0.321581998312227	0.7503186375328333	0.7681992178817586	0.483696551375553	0.7969807187538532
TRMT1L	3.4595385050852205	3.46085172989295	0.208034395406822	-0.25997129507808	0.35176771484527203	0.0124105034458126	5.30516141920529	0.62484712831239	-0.543963259715229	0.779013270020302	0.0335923188317296	1.7096636383265197e-05	0.536801248468981	0.5908549513759761	0.44228513962134997	0.9734291359021879	0.9045708359028077	0.9208561603701044	0.8803007968436721	0.9959798716589386
SEC22A	3.9836725330350093	4.00187832599462	-0.00851444486751838	-0.10140034435702801	0.31094243563245	0.0468585363676828	6.876189442555269	-0.0278959464262068	-0.213406764536448	0.7907205482845509	0.130861943897206	5.18583917705337e-07	0.9779877896059559	0.8325003526471619	0.44059898267841396	0.8968388818235721	0.9962994219622666	0.9768064318992995	0.8798621129179137	0.9825244704924219
CSTA	5.59395654409265	5.96487023927183	0.316977292353181	-0.0103275834996796	-0.8107408562503629	-1.02925460849143	9.347480659669321	1.2798374721847	-0.029037937949501002	-2.3017431687101	-3.57475386402885	7.989089176100409e-07	0.21150362279068302	0.977054094273217	0.0290589410792142	0.00134968464111685	0.758359380273623	0.9967020617041848	0.483696551375553	0.3040018449294115
POPDC2	1.3604621303432398	1.55260608465448	-0.342291375919694	-0.36170971911133504	0.34490411984672903	-0.0560795985009266	1.74600871460466	-0.7382188056423491	-0.506180230666472	0.565128665966866	-0.10149954211724901	0.0927978377147493	0.46672116624285104	0.6164438410628879	0.578304344979797	0.9198296338695491	0.8828170624707047	0.9308960570636623	0.9252699189144874	0.9883226455688883
B4GALT4	4.23791793478444	4.15720360326106	0.11946113395832099	0.153943343481877	-0.24073330711234	0.25178171580972103	8.87781919127532	0.4837550843467329	0.396325676514782	-0.7569476004474409	0.883908370377099	6.77980888412136e-10	0.6320721878770871	0.694669807012241	0.45498544872513896	0.383774811512638	0.9320827608632243	0.9528751273477399	0.8861628391279416	0.8220394787698008
NAA50	5.54631350792644	4.95377025160105	0.196709283095741	0.206866312237991	0.6635874585578461	0.119292922592455	9.14952158469761	0.72134470360619	0.533783799605823	1.75698224158766	0.381745718612215	3.74389731838305e-09	0.47632281902723206	0.59792101308663	0.0894316435403134	0.7054253533094491	0.8878025167778196	0.9231517932434797	0.6109007421943518	0.9344603600284055
DESI2	5.6327510317767	6.47437365830513	-0.19856725061474398	-0.660554237940314	-0.41695176722184396	-0.12834701404497198	18.9283022946963	-1.08838495236123	-2.29366975849352	-1.77911162168813	-0.602986046560659	3.1313065379667398e-18	0.285091847646482	0.0289881105714377	0.0853564790939038	0.551049653854742	0.8013099522728522	0.4253460045113498	0.6041400041476934	0.8865602385562327
MAPK8IP1	2.6679321452878098	1.99314366208804	0.667011204073452	0.267803508603422	0.255087251203515	0.09892659991113902	2.8606768305625496	1.84882997907355	0.48116656202016295	0.538139016136231	0.23258390370448198	0.0117492094732739	0.08623434154597	0.633903624380513	0.6109332845088249	0.8185594383673741	0.6104504860186446	0.9371158749087504	0.9311830493031682	0.9664372949752436
CRY2	3.96490150015086	4.31956987892977	-0.14333487921906	-0.143738447638771	0.412224718368845	-0.367559959512742	6.155116875236	-0.451150266478839	-0.31802083963185496	0.939285834604292	-1.05836496665102	8.01502952124385e-06	0.6553621883337061	0.752948810212501	0.355316082067534	0.29910749016490507	0.9387756534588263	0.9650396599411248	0.8423604580971944	0.784313590552882
PEX16	4.5736533803598896	3.5743612509435803	0.6011736080325799	1.04013268169289	0.153411248816126	-0.219718381578281	8.30901310890822	2.7278103739044397	3.29219751484769	0.51314905445083	-0.8875914715308749	1.18365709328085e-07	0.0106059044361611	0.00316404781738855	0.6118930361243841	0.382347696499551	0.3651564688713739	0.2468441093171074	0.9318481032476246	0.8217508527967502
DEPDC7	1.5114736223107401	1.46890565649821	-0.121843485515431	-0.458813510355111	0.0757514696542201	0.589736435082995	2.18569790453154	-0.35271209031838396	-0.8413701893622599	0.16695381936319198	1.4129830567523998	0.036778166830264	0.726770432761165	0.406797470837951	0.8685266474975141	0.16795247338058497	0.9496604679615946	0.8619462371646739	0.9807127137684343	0.7150503615679183
CAT	5.86897619580552	6.265659462743679	-0.459838086765389	0.422565109172029	-0.586096949407754	-0.400463219314645	12.773680132675901	-1.7504930117670199	1.0552959340002	-1.71755071562991	-1.33257898279242	9.50685713901855e-13	0.0909209221893549	0.299834027418463	0.0997174163898068	0.19274936523974298	0.6177046770900552	0.8118294336661833	0.6318021068117183	0.7276564187108375
PILRB	3.27509478648896	3.14895640470409	0.00582523602689986	-0.662186208044114	1.02022569642767	0.444790837977702	4.65327173869423	0.0173894238641439	-1.3950578073506499	2.17999538395099	1.1775390605999598	9.30390437579979e-05	0.986241826150301	0.174149299105561	0.0373667879609156	0.248481264533274	0.9972244464912688	0.7129145151857017	0.5085401201942104	0.7606281073471958
ZMYM2	4.29748171448501	5.96399680493497	-0.408549081573681	-1.01843037148485	-1.01440928913306	-0.567881386660889	12.882208443568	-1.63882999218605	-2.5695770267521	-3.22396418381781	-1.99998802199792	9.29008110785228e-14	0.11169559280308	0.0153941712866428	0.00304438593475263	0.0546264069312321	0.6477758094902449	0.35549740978864597	0.34334701871554685	0.5794147788698838
TBC1D15	4.460675871731691	5.32915813888072	-0.233163761705161	-0.5339007252606679	-0.331796851608004	-0.21857633643588897	12.8222221458741	-1.18520566369934	-1.85922949251353	-1.2015741592698999	-0.9867282035535451	1.12009128026444e-10	0.246064136050026	0.0748449065284193	0.23904909180146602	0.332540426408709	0.7783661673999103	0.5784823923464407	0.7707984946035342	0.8022841721418508
ADGRB2	0.7931907680013409	0.821299620983641	-0.0273680171020519	-0.20418965597835897	-0.33965009167473303	0.272620032440002	0.964990265263014	-0.0616550974961185	-0.28921771368413	-0.588575815618088	0.502762483971586	0.342264646786789	0.9512464368523729	0.774404096414103	0.560551564966202	0.6188023490000251	0.9914709085081751	0.969010149121071	0.919970069807269	0.9051296788423431
ZCCHC17	5.2097792571347	5.431313786488509	0.274365340483221	-0.0198948359390628	-0.22985791613620798	-0.54074002724882	15.601334877641001	1.58981196114234	-0.0800949339677422	-0.964602780440965	-2.75679070517308	2.08246505475803e-14	0.122538066823531	0.9367383945994491	0.342461303759034	0.009963265015875841	0.6696714193036332	0.9925481876077249	0.8370679544467607	0.4444900068226284
FABP3	4.842926759813349	5.616325039817831	-0.44536734265825706	-0.6668007691341341	0.311636138671884	-0.19533604598034401	6.21704807515005	-0.931605201102532	-0.9084987953368309	0.503581721837874	-0.35101661356086	2.59308892265285e-06	0.361025446453985	0.370893362020277	0.620955240166102	0.728082022805758	0.842633785298343	0.8450497760855697	0.9337413022312046	0.9413428832879088
KHDRBS1	6.98291565267501	6.880500338801429	0.14009477108954901	0.15603863040253602	-0.0533800093219701	-0.128216887601144	21.6752397641487	0.8474137573308879	0.642181734166756	-0.23800463016144197	-0.6725502252754261	5.45827089579398e-18	0.40347560993516207	0.526058121452016	0.813631441422876	0.506440285734807	0.8601160409900342	0.8993628802478943	0.9740661630451438	0.870456854202925
TMEM39B	4.46960289577814	3.9659415500771202	0.36595431482186896	0.261995972967708	0.174574902729935	0.191143500040603	9.317083266758528	1.6396246402970298	0.7840250865657958	0.5845915464214879	0.74846436048693	1.35668916400135e-09	0.112390718984412	0.439481305775395	0.5654062997294611	0.46005517431812204	0.6481183867129263	0.8703145961516868	0.9221678379037879	0.8553782150425296
CCRL2	2.1206601622764296	0.215841574656435	0.18986392212424102	0.9683273370330409	1.34555940123337	0.918767769979593	0.23482094523628197	0.40996149332382203	1.33767607547782	2.19917260889539	1.61286449164693	0.815943119559369	0.684747100223738	0.19105521072186998	0.035712938903484	0.11724559192930302	0.9429503488754813	0.7299004646107029	0.5025720469351864	0.6675079083053231
POLR3GL	5.35296739364302	6.13330666332279	-0.237171498636924	-0.18256652610215102	-0.590449446263073	-0.6058555139688739	16.6662015651533	-1.2829083931718102	-0.675923886601065	-2.35637712760197	-2.9188875778876002	5.30929868226144e-15	0.20954123994600304	0.504752668965318	0.025187816673145	0.00674315216369013	0.7575991035661098	0.8947276123106259	0.47521461363129147	0.4140399640066635
TNFSF10	5.589333052879441	7.177259855112539	-0.549026735512839	-1.05107075930881	-0.98095812897891	-0.166687645944299	9.91263340493175	-1.41169789557599	-1.73023308189852	-1.9483506357828	-0.374994823482296	6.26185853333009e-09	0.172894083383415	0.0939561933628629	0.0711852952429014	0.710610236034317	0.725446630961904	0.6104761128091657	0.5823171720187532	0.9363880952458304
ZNF639	3.8974000232910497	4.22669091110874	-0.0137628381627278	0.12024817875334	-0.538209385820233	-0.343140600677526	8.01858524611604	-0.0490418995198059	0.277218088427636	-1.4976295394884398	-1.07506560624469	2.38354866840911e-08	0.9612666758094691	0.78351416704355	0.150841472120205	0.2911729121895	0.9942500276360884	0.9710752914681551	0.696970838200255	0.7809810484836026
SLITRK3	1.60659892832356	2.0757101636212	0.33341059410052803	-0.5771601755221171	-0.725952322590946	0.0160917189340124	1.73004148076838	0.5337008968468511	-0.6002536401721329	-0.868145796768283	0.0220684913604271	0.0955068120527225	0.597893766402614	0.552879197196884	0.39529408372019603	0.982544620565746	0.9188344894070731	0.909934154304016	0.8589168645081668	0.9974056907197021
PIK3CA	3.6976274054767204	4.971975634997589	-0.16431988336565803	-1.03361764237907	-0.198113675534191	-0.7023811775534069	12.062667662263598	-0.7514551463153321	-3.0038921543907704	-0.7163802640846991	-2.75432315908578	4.89863996679539e-13	0.458233687075812	0.00533743793703528	0.479296611086391	0.00989549988723678	0.8804160783634988	0.28126571236205483	0.8927129855137035	0.4444900068226284
PDS5A	4.68251200681724	5.722280235064	-0.242336614748726	-1.0983607324478801	-0.0866365125766395	-0.231396297423318	18.562258836254102	-1.4875672901986399	-4.41393511121661	-0.40695706023012296	-1.23730041474469	2.02311724556015e-16	0.148376819248697	0.00012117862008936299	0.6878555246358061	0.22566986341139303	0.7046390360009859	0.1522992035061482	0.9531115442474892	0.7424856979712633
TMEM156	0.884157835934904	-0.9263278649346809	0.2582426871032	1.1730001320633798	0.35653316486251707	1.27075461793901	-0.869472919481859	0.4698815771279001	1.40098393067118	0.479331404012741	1.93131343985032	0.392051765501159	0.6422611938593771	0.171784376426636	0.6363904741494649	0.0629845993920673	0.9341924940735192	0.7113717628367789	0.94041343025719	0.5948428811936489
LIAS	3.0604966756967	3.6595692145731697	-0.421992310289221	0.0825849562073255	-0.523622607002265	-0.409327877177983	7.807062936076321	-1.68478442704541	0.20887894685806	-1.6879275022186397	-1.41110427362918	1.03509683195606e-08	0.10240735896071801	0.8359545684085821	0.10179637587536201	0.168500805030569	0.6383705065770111	0.9769250971872625	0.6341736912845601	0.7156206042635519
CPXM2	5.165517323762519	4.7779340083961	1.02364871171865	-1.11299046863666	1.52212449792525	0.696869140320441	4.96598231135972	2.5798724115105895	-2.07594923415659	2.54201754734306	1.52023677605079	0.000172418840035375	0.0154750951557916	0.0477690022950351	0.0166537195464449	0.139808947777286	0.38581387499197595	0.49261580378998415	0.4524118544302498	0.6921456698948057
TMEM54	4.37695630133526	5.623711259026869	-0.521561824993322	-1.45189204918199	-0.160661535228282	0.0448849706829554	8.81490637732752	-1.7313629855102302	-3.31278744571096	-0.37837332803204404	0.13131012550624702	8.09077238118617e-09	0.0940530028608891	0.0026056568543422302	0.7078256306273291	0.896454665583078	0.6258163958267013	0.22982692752044107	0.9568848336367719	0.9825244704924219
ZSCAN20	0.830902451637076	0.720826373782354	0.25558242095462697	0.27613417304231896	0.0356281940843853	-0.4200579061618371	0.7709260507067489	0.525667492689497	0.380457836588488	0.0548143723664003	-0.7488427840427031	0.44779318763241605	0.6029835704458809	0.7065142144822719	0.9566778636255359	0.459951568607989	0.9216268383008493	0.957161852548018	0.9938423088367344	0.8553782150425296
CSMD2	0.602492353441109	0.103858731979446	1.05985167722857	-0.0377559447534012	0.0109195022318376	0.486271576311157	0.0937013763985479	1.9538158931002	-0.0473589718211092	0.0139842612451343	0.7552642770130609	0.9261595193762829	0.0604002835557921	0.9625864176911371	0.98893552122516	0.4562390662075979	0.5528869510658618	0.9946951748327393	0.9974954531619914	0.853956832891446
LRIF1	4.08240127002202	3.8547921105048197	0.0227567245975847	0.598155885407511	-0.205352187642355	-0.341224560002122	6.69194190934844	0.0758992716386771	1.38651619791982	-0.5163975671789539	-1.03602412050624	3.82889054888839e-07	0.9400032146334351	0.17653269962078602	0.609486671126419	0.308615476583049	0.9906771142467697	0.7165491536174553	0.9304817297226695	0.7897972584129905
CLCC1	4.0881217675345	3.19191219353697	0.501853904950456	1.02845224967692	0.21078526659919697	-0.27589180457809803	8.73172903707882	2.60524628783882	3.37833314266331	0.8704829861566199	-1.21497762864351	9.748195041077682e-10	0.0141503981031427	0.00203631633786845	0.39094889573855796	0.23385088097881798	0.3776626297703517	0.2186810217590853	0.8572698100074025	0.7479197145838209
GPSM2	5.08440369692478	5.97267171195508	-0.165108370352228	-0.16030801412846302	-0.5178165490271339	-0.61232713427378	8.62573482660868	-0.445486723024769	-0.27265188951283703	-1.10565281435839	-1.4197637335209798	1.27088776456244e-09	0.659166334021605	0.7869888221716059	0.27766506909143	0.16598520162796	0.939197265119758	0.9710752914681551	0.7949411042994788	0.7127295406638225
GTDC1	3.49476137835085	3.23139413601609	-0.14962150508342098	0.286221707745745	-0.18919352889318203	0.288966755376171	7.7749168116122105	-0.6850482249451689	0.834425958805327	-0.679425294476804	1.1407809473897	1.12589704544834e-08	0.498572761297419	0.41063653688708796	0.502077425291736	0.26298641071736606	0.8924508151466762	0.8619462371646739	0.9004899209537542	0.768298051566561
CXCR4	3.97060331034279	1.73538214594733	0.5991232847522281	2.2873624476144103	-0.0617221060804798	0.6441193726981109	1.41481598953175	1.08080722844623	2.88390421866743	-0.0748469741723637	0.931933110522738	0.17140596592599303	0.28889645822096	0.00774109891599707	0.9408376654857329	0.35926196346842604	0.8032182283480039	0.29688584171756865	0.9906178951658263	0.8151734797908889
ZRANB3	1.98103148019357	1.79135358523559	-0.0638449071553323	0.0194670341842492	0.310688368444137	-0.0615462240920197	2.10818886838156	-0.144329806757023	0.0285947472960287	0.536738882286258	-0.11807439293980801	0.0448492151135685	0.8863423497568141	0.977377197591501	0.597452661417386	0.9067995582774541	0.9818204632438318	0.9967020617041848	0.9289155022681621	0.9840120549405625
ACVR2A	3.8341104161067	3.05864894868101	0.19498481867493697	0.28670587082594895	0.56378876223889	0.264828382272496	3.6401642387827904	0.445776395892349	0.435286855108829	0.971172892601735	0.52074653298634	0.0010972157249053	0.659202537198558	0.666500987628124	0.341460390303714	0.606381599926815	0.939197265119758	0.9459649380987475	0.8369430263694805	0.9021211983471306
POLK	4.6994113675517895	5.35598819869888	-0.547847332541757	-0.24497957974500698	-0.20910267282169898	-0.13826627866802801	13.3400419604986	-2.9494595482899397	-0.9285341537135141	-0.8159021577268359	-0.6815385953305191	3.81532796022705e-11	0.00635682296889208	0.361467978292289	0.42115288118927	0.5012167963224939	0.32479673241830803	0.8396939999903928	0.87075815437918	0.8694233966546633
RPL21	11.4529458740091	11.7283724605351	-0.21361775155533103	-0.05626514347975901	-0.400818149051473	-0.30971295844011604	24.483011747572498	-1.51633342031212	-0.275070411919839	-1.95209508755867	-1.8349958286595702	3.34500977202057e-08	0.141327654443285	0.7854276054449959	0.0614380395189651	0.0778028003978815	0.6957987121096277	0.9710752914681551	0.562296159691933	0.6132939296926919
MTIF3	5.9168050638847	6.174897420880099	0.281868407324773	-0.38924839349878104	0.0957631334892246	-0.36072158138048105	12.826905989879801	1.15842762367776	-1.12411925038921	0.288203236789448	-1.30530803406592	2.98267361858812e-12	0.255920801002152	0.270794501684108	0.7751901133189679	0.20198658754488602	0.7858952645887697	0.7900276612353347	0.967657027597059	0.73227019643717
GTF3A	6.7915861721094	6.07059674082534	0.38836133021372105	0.299735733874977	0.570572393807473	0.0129119856337978	12.2106040220537	1.6429008859284397	0.8901700386056609	1.7171186284387498	0.0467912507806816	3.15610437444345e-11	0.111341780545384	0.38127621080375396	0.0963308091083872	0.963006983227268	0.6477758094902449	0.8489055434253482	0.6267719182344009	0.9947865331753566
RASL11A	2.16492483218719	2.17563383010526	-1.1430861351274801	1.3454458778249498	-0.41170570831555503	-0.43378883178951294	2.35851160419768	-2.29348706508853	1.8848266556393	-0.6710626135633521	-0.861237086771001	0.0261424476114204	0.0290678160523328	0.0700510908984984	0.5073424039019521	0.396438606137707	0.45095933458846205	0.5653662196439843	0.903827214593344	0.8273382620719277
UBL3	5.33299721618849	6.65004256152863	-0.471891536729357	-0.302688173057658	-0.8841091562559951	-0.8971419897069681	14.4647059021386	-1.8948035280358402	-0.7624752697685111	-2.83920275726775	-3.1176772808471203	4.58751415973865e-15	0.0677927064435666	0.45173018019621203	0.008041508680260441	0.00400004584988938	0.5692347737522758	0.875870518421166	0.4101710942668869	0.3640591514685497
FYTTD1	5.291192437343629	5.19172795309792	0.057920225326638	0.0670131736140605	0.173518076081492	0.0344421883692353	14.9511735836248	0.31583834472106	0.23276274744247197	0.73687472580595	0.159169099893931	1.9119931382343498e-15	0.754312110971081	0.817526390354495	0.46692254183426096	0.8746023979209079	0.9571386631441111	0.974292213443639	0.8913585884915142	0.9791552022559932
MTERF4	4.17011022908037	4.46118999642688	0.126842181293538	0.17455381047967003	-0.29686101076027194	-0.5819845307386861	9.3920613158259	0.501684068970938	0.43536860619255296	-0.9408424972923571	-1.9729188587334	1.93100172645357e-10	0.619551807792157	0.666411267400812	0.35430025148563793	0.0577813197525888	0.9289497156298933	0.9459649380987475	0.841769328579183	0.5857182779673036
XPNPEP2	4.36845737386658	5.1498850180796305	-0.164688448145126	-1.6167931950905299	0.7093297519500309	0.391635089144668	7.13394009233325	-0.438522585909564	-2.8764078357186	1.41115631030527	0.9060920464859399	3.81423408449359e-07	0.664788550817901	0.007346559983603891	0.174895842616664	0.372137760879867	0.9396918016265338	0.2936491746480616	0.7149576980603791	0.8191038019616164
SASH3	1.58398521307246	-0.21511095147356302	0.0706983593502147	1.90105094519941	-0.28866760434665	1.1020059721685802	-0.250495636445497	0.161512351107749	2.9735775914751397	-0.478797349597144	2.18533996760164	0.804069559933167	0.872773038724345	0.0060889191169756895	0.6356959337761241	0.0369681872793663	0.9790905482549691	0.2867335639704274	0.9402595107862163	0.550221700078548
OCRL	3.05182993487063	3.39855849581587	0.0796749364090933	-0.452026170627693	-0.0965005747684247	-0.0697883799075108	7.345707014954161	0.329331131606722	-1.25641625344085	-0.30033469321464	-0.256894617788059	7.94340126935148e-08	0.7442804991158521	0.21889176925058898	0.766426897670567	0.799013852922227	0.9536848394352462	0.7514844096196925	0.9659386954020711	0.9592370240758079
MRPS2	5.30557130247778	4.96375192326813	0.268575022796306	0.21970947758394896	0.09790912912054901	0.0649376710622572	13.8455628871621	1.423468691159	0.7413763040866321	0.40218342918653793	0.29240182085056604	1.4440339498755302e-14	0.164918002884731	0.464229731427176	0.6904002893253741	0.771992195513303	0.7201910711158229	0.8779603450416209	0.9531115442474892	0.9523772689007286
FMOD	6.09021917311877	6.8244131136753605	-0.11780598287974801	-0.687873491312062	-0.24701876920436497	-0.131186474328115	18.5040747545212	-0.59919552898894	-2.25301045400496	-0.9668712518154879	-0.5724113195692379	1.3452809715418698e-14	0.555159908310578	0.0317396913919423	0.34892383936565396	0.571717134840054	0.9108039937890002	0.43671121256062223	0.8392448565008734	0.8938875027957577
KIAA1191	4.50772063359855	4.6196106439881905	-0.11657312633591302	0.239859489369439	-0.24333032671118698	-0.0952670689769427	9.70891030339323	-0.462624322389715	0.6263695079106121	-0.7368678575848371	-0.332177071032671	2.4331327152572497e-10	0.647143655211569	0.5358729936436071	0.468498788240339	0.7420769581126619	0.9359919950388367	0.9043043311470429	0.8915071150675663	0.944762067270251
COPA	6.00196078623079	5.56593695455313	-0.0419441029568995	0.29908539665988104	0.37701846084075397	0.0251626021789125	17.5752594398387	-0.281149846282382	1.40690241069199	1.8239157650358897	0.148479616153715	3.1765116014462596e-11	0.7807768796326559	0.172534114591821	0.0784786793717537	0.8831217643497891	0.9647589217004996	0.7116034037439413	0.594765843376445	0.9808040802849435
HS3ST2	1.2759071936458	1.17793555005151	-1.23599123094973	0.155693519405001	0.809424233506125	0.881926941820955	1.10941986900192	-2.4440373752694	0.220099020489083	1.13418605761108	1.5148633446829298	0.279668819673669	0.0210076977315241	0.827499630392447	0.265772204340622	0.141126934372273	0.40853095370328446	0.9766288617441615	0.7872864926781546	0.6931264615597338
RBBP6	5.901952518568031	6.1388873322430895	-0.274264248931811	-0.320652600509588	0.3144014517703211	0.0648452200911867	15.6689109256444	-1.6486997818792501	-1.36314956609579	1.3554852336949799	0.35148148536353496	1.94364915215545e-10	0.11069843368642698	0.18440462246435602	0.18599210605897198	0.727956588859668	0.6477758094902449	0.7236297395504273	0.723891096846814	0.9413428832879088
ZC3H7A	4.39691910690148	4.744186743806231	-0.0960362430381063	0.226443627230597	-0.740091165026907	-0.20818400789545302	11.706482762709301	-0.455360184517536	0.73480548728797	-2.61955079132709	-0.9052875464269058	1.2112520136691e-11	0.6521360085683809	0.46872185096854097	0.0138921846251073	0.372690369621143	0.9377534218258051	0.8804299219246654	0.43435356341504383	0.8191038019616164
SERAC1	1.79808734547127	2.24736289044196	0.223774817712739	-0.34110233842353604	-0.376113276408664	-0.331901867098943	2.98816950195256	0.5702678867236021	-0.579124036971317	-0.7193690310926201	-0.742656479808074	0.00613386768418017	0.572848123301755	0.567052764668349	0.478650384800589	0.463484009838451	0.9150685109759403	0.9148591674674874	0.8927129855137035	0.8563663762365875
ANXA11	7.33265092760148	7.15351674254864	-0.00123804239001801	0.230819533550435	0.21548380354560398	-0.0780505468299388	28.9859051312227	-0.00936579846981724	1.12086588998676	1.26415429620495	-0.49595518628710406	5.34299001243667e-21	0.99259928611267	0.27124798702336395	0.221405433083737	0.6236483999284179	0.998703181518865	0.7900357486455076	0.7521966153179945	0.9052521627995713
FAM35A	4.06870664571865	3.9366616700322004	0.18088972550674398	0.24868607488619102	-0.154855396414421	-0.0143808845429819	6.49749137272046	0.5670647875465831	0.496415298053488	-0.379579756249039	-0.0387123296544409	3.5021833868529394e-07	0.574889088684126	0.623219373492284	0.7069311784319641	0.969376216953174	0.9150685109759403	0.9338427585593086	0.9566892808645046	0.9952507684904346
FAM213A	4.1269590752397	4.84319129741159	0.12278371511135401	-0.449920651189081	-0.236322027667056	-0.830466481081643	9.42413932360656	0.44935057591176203	-1.04019838022413	-0.687314887268566	-2.6092113801362897	1.78755601484564e-10	0.656408469562166	0.30655886295261403	0.49716386804046897	0.0140180414727712	0.9387756534588263	0.813890679086777	0.8989218724692182	0.46266041528081436
ZNF205	3.35770641825591	3.4213977912684204	0.0194139257772634	0.34933153621292407	-0.36912015386908004	-0.303191393752969	7.174730315789519	0.0771964849228983	0.93554050802539	-1.1170404920878898	-1.08461834928686	1.5395931079021e-07	0.938994906542152	0.35739171731028796	0.275013338366504	0.286738919340337	0.9906771142467697	0.8386617583837215	0.7934802581932243	0.7809810484836026
NAA60	4.21579555362083	3.83995315815408	0.19655494194899897	0.13782318209548	0.4516015909779821	0.0873512245784493	8.22470078653578	0.8041032164087341	0.376459167518436	1.39385843378611	0.309537979870585	1.2486882277536202e-08	0.428259862017498	0.709307938191749	0.17824748986203	0.7590572917027719	0.8716136474685031	0.9584085965719392	0.7197600995377441	0.9489938856156881
RPL5	10.5102347738988	10.7096710638965	-0.0763507871296525	0.0414365769744616	-0.268151936607215	-0.271005093386679	30.884821732867604	-0.43417435752064204	0.15930149393940804	-1.10508708920545	-1.30571372866089	1.0679929632897399e-20	0.6673517900227199	0.8746511850085741	0.278020536962757	0.202075270710106	0.9403207638823112	0.9828715081740886	0.7949411042994788	0.73227019643717
ODF2L	5.2566048436976995	6.19944529270581	-0.171749766252409	-0.846111815351537	-0.268535014118434	-0.0817842647635234	11.621814361079199	-0.640760262812316	-2.12632629877566	-0.719337231087329	-0.266645717071772	1.0565841318552599e-11	0.526569489474229	0.0424590275195818	0.47766548826141	0.791595344384579	0.9026167459935521	0.47265657553321294	0.8927129855137035	0.9566715494281602
PTGFR	4.45793885992175	3.8490284507767702	0.8990984317638101	-0.34395061680756	1.0808356362448799	0.13441540324228	5.681194753643039	2.6079529017395897	-0.697475654987766	2.2511138054329902	0.336110026355398	1.4099584478931601e-05	0.0141077886244734	0.49186721970102293	0.0346055050908648	0.73913436855891	0.3776626297703517	0.8891933754846698	0.4992750444014389	0.9443223661621815
TRMT13	3.6411232197781302	3.2496382887609703	0.009023187645301179	0.33039206990886	0.381111475485967	0.15082650629817002	6.56342344045496	0.0350546086739676	0.871869615331621	1.10662443795704	0.5196811400256579	5.49719842606299e-07	0.9722706835330319	0.390590983010206	0.278602574448625	0.6071132416348649	0.9961281548125772	0.8556951154131782	0.7953497804223228	0.902744257707751
LRRC39	0.253746678755514	0.12382666881917599	0.743223350894473	-0.21573723023278002	-0.34899791856890605	0.755041346891818	0.114310654334622	1.43250739182004	-0.283837037271984	-0.46484652766532397	1.23536546511192	0.9100256406552041	0.162848804794141	0.7787421800422409	0.6454022466457	0.22680112465281602	0.7189275719447901	0.9696886735784435	0.9427105374779533	0.7424856979712633
RWDD3	1.93456074038226	0.920687573061555	-0.344185387551338	1.49534744992353	0.48548712192779897	0.0248498997690119	0.9696290407768691	-0.8850503260915609	2.80524072520815	0.994853706485323	0.0662636310212681	0.35149118238384397	0.383898057043716	0.00929922236539975	0.32841219569325	0.947661534479015	0.8549551296241729	0.3134501269791904	0.8269657547602853	0.9936282198054426
ZNF644	4.81822899645128	4.81243094036762	-0.265443267941769	0.20124401711512302	-0.0201313844225771	0.10298868885558501	11.700547484807801	-1.21933949085053	0.61264148553009	-0.0704434045077551	0.413680462724125	4.7451858579923705e-12	0.232709427157288	0.5448290353658529	0.94444308005455	0.682051385239986	0.7742840131793886	0.9073258903620841	0.9913101112746785	0.9274157157723679
CCDC18	3.07453728416248	3.17610904909733	-0.5102841917932249	0.52305193397073	-0.40680647584743396	-0.0035844876835207	4.89770659063326	-1.4771194369226501	1.00389708538066	-0.9119273744006691	-0.00930629530629812	4.416231748941239e-05	0.150986489270083	0.32363454997873997	0.371963991738305	0.992636378454414	0.7048672807249576	0.8226762192163191	0.851607915450298	0.999210806412243
RPAP2	4.10109671620775	4.09942747029177	-0.2525679807915	0.503534863320971	-0.37485176087691396	-0.106886792229895	8.80038283992829	-1.01684039233581	1.28292229540017	-1.20427754990355	-0.372722275292755	8.215987632864059e-10	0.31736027993290006	0.20934269198612698	0.23789798668646103	0.7119756061612779	0.8263477337028421	0.7459136746626451	0.7707183584725275	0.9363880952458304
PQLC1	3.48401856572272	3.0599993030165695	-0.14525794481395302	0.0895295798935205	0.610454949488273	0.255078240586947	4.61666055882284	-0.419937821914253	0.170124185123159	1.35007208741312	0.634209919246101	0.00011459192374036201	0.678353949374979	0.8660569040496721	0.19646190408040198	0.530784373658577	0.9411805468616955	0.9824538357827628	0.7315147911482416	0.8792943059522109
BBS9	2.7758639700620895	3.05890885831588	-0.5099974879518859	0.514999118312451	-0.560460264248449	-0.4682174301366261	6.09000128372251	-1.8974127577154698	1.21151272858394	-1.69535205012346	-1.5043779023786399	1.08444266422559e-06	0.0674355065264988	0.23515576618166	0.100365214316532	0.14294032582438299	0.5692347737522758	0.7635669731738315	0.6322795624497681	0.693984292112797
PMS2	2.94471673531819	2.54671568226734	0.447601055998836	0.48692056535425393	0.402314254104774	-0.727031317183197	3.51572488106434	1.17717091905888	0.841830274355143	0.810255304160032	-1.6618065254301202	0.0016435077055182	0.249001407115655	0.406655870479391	0.426856860878349	0.10701413399223501	0.781264431453289	0.8619462371646739	0.8740419695011201	0.6532316487361854
ZMIZ2	3.2236728454622203	3.29114047537017	-0.21487294775704702	-0.341889378407716	-0.13935266368913	0.5514838384263759	5.9199021866502095	-0.739692838044927	-0.7969919305566708	-0.357704713530199	1.70019505136675	2.35979053362051e-06	0.46532731941882594	0.431901805772829	0.7233723685237511	0.0994500968027083	0.8823687021999993	0.8675200431280378	0.9590037085895806	0.6428074857009458
SEPT7	8.34180523968582	8.72696045866605	-0.0570044189566264	-0.18535463863577897	-0.102649394318986	-0.292212955935691	26.507220036856197	-0.348573572284177	-0.771251900763644	-0.450477284899923	-1.52200113168028	1.60228735072969e-19	0.729919593315028	0.44722720999409293	0.655607068750473	0.138937017944244	0.9499678515044372	0.8740900544599782	0.9448327128219044	0.6903105558666291
EEPD1	1.66273772274721	2.17485786599645	0.18090516349383398	-0.509650271239839	-0.288235536655681	-0.46800326438082596	2.75838597343904	0.43893348931669196	-0.7819157150972951	-0.545178927407908	-0.944740610956164	0.0097983220723342	0.6638549050204531	0.44039209312966704	0.589661064041903	0.35233857544202096	0.9396918016265338	0.8708000939818351	0.9282147041622376	0.8124166026440145
KLHL7	3.88117490271317	4.42504876212691	-0.16335632157806101	-0.0459539230541388	-0.37040386057057	-0.320906090845919	9.148122643963868	-0.6335406929373599	-0.11268334383773301	-1.14778875615884	-1.07784367709023	3.48845658323258e-10	0.531181415213315	0.9110322571307099	0.260126663113828	0.289694380548945	0.9026167459935521	0.9884313199139686	0.7836395890761049	0.7809810484836026
HERPUD2	4.24145924058088	4.43404055365854	0.0583450236788392	-0.0207464082018483	-0.18486998257118697	-0.150641747518509	10.128168323109	0.262903615012517	-0.0649489222118651	-0.619497624656052	-0.618044851648058	2.44804579534789e-10	0.794444337851864	0.9486838498148701	0.540278593151456	0.5413825593642521	0.9671803839850777	0.9942623443222923	0.9128106621957681	0.8829157489298153
CBX3	6.75417909512866	7.03236818558151	-0.08541285330498799	-0.559929136580865	-0.0875645273595202	-0.0612361014016667	17.2047112997597	-0.5540178408703	-2.5812862367878	-0.403953279000407	-0.348827465834131	8.13512323580841e-09	0.584203835798717	0.0158632752233637	0.68939165101407	0.7299772000580921	0.9168879232260376	0.358757213371344	0.9531115442474892	0.9419670305200015
HNRNPA2B1	8.95287317074709	8.78995301562081	-0.169571114393354	0.192169216744879	-0.0310700179118658	0.0835327817468364	24.862620006588504	-1.0163495518986299	0.795644143434668	-0.13201294869035102	0.426358242365935	3.0077404314352203e-16	0.318201386803415	0.43343255785805607	0.895867768119503	0.673160034039224	0.8266375759109622	0.8682371149154235	0.985494769431691	0.9250123525090763
FAM126A	5.13064960739874	5.97867050876562	-0.42777748547479294	-0.6703926767842611	-0.0653801416396532	-0.203925023069237	12.703384303493099	-1.752403756483	-1.8311509061844098	-0.19910685281030602	-0.729625779608106	1.3174848358843502e-12	0.0899724200815891	0.0774939692249544	0.8437291079173729	0.47130376781908295	0.6177046770900552	0.5857695976448467	0.9772186183443998	0.8579834892836228
HOXA7	3.68255966516648	4.44817301006507	0.144716374077419	-0.21311828589925402	-0.7762579173821129	-0.5000672999933821	8.21842518519014	0.5131577784931479	-0.506651368213434	-2.0677837580456497	-1.59897678042604	8.74271496864588e-09	0.6116042326738821	0.61626404881422	0.04800013520534901	0.12034253598455198	0.9254207029700016	0.9307860494004605	0.5332264007613245	0.6715976115013507
INHBA	4.24578519220833	4.09656603029267	0.7153563537861469	-0.350197255589331	0.556471970153359	0.522614099184422	3.90449930691501	1.6069875175163701	-0.538339674272338	0.800227037542143	0.9588154800778821	0.00108754268257362	0.119328144754714	0.594837280998592	0.429990045441437	0.34582588829352806	0.6626473844901621	0.9224270621197329	0.8752914805687085	0.8087243565542848
FKBP9	5.616707287532821	6.42882430790843	-0.0916855526526992	-0.629344897652693	-0.25289702426134403	-0.243804787772712	12.4960626406189	-0.334709696900862	-1.4574414425954199	-0.720198722612865	-0.7584765640148671	2.0144990747317103e-13	0.7401730740061959	0.155383674739538	0.47697695072183793	0.45408364913019394	0.9528542608352031	0.6922238152197497	0.8927129855137035	0.8529340608398397
NT5C3A	4.93080183405183	5.63273036131346	-0.332320713842276	-0.35264060442155704	-0.43567077883344896	-0.17998330376077498	15.9973369174927	-1.768361084488	-1.2163965935995802	-1.79395994777561	-0.8378370325838791	1.20243866919931e-14	0.0886962419411887	0.23331811305158398	0.0878387147216906	0.4089199721967571	0.6143847138395372	0.7622700097732621	0.6079843650346428	0.8310609952788668
ARL4A	5.598920047408639	4.77879148925326	1.05139024541929	0.257561109428378	0.450716930352299	0.0160308735874655	11.280694949392	4.789407018304809	0.805884419958998	1.49427854053048	0.0624475652708946	2.20582834053204e-11	4.28989446366152e-05	0.42727587019225205	0.14779589501030702	0.950620661724578	0.04641972230714883	0.866293572461524	0.6920668950308487	0.9936282198054426
CCZ1	4.19620037175403	2.57020123957806	0.8169582938265559	0.537737671278437	1.5862804942451798	0.604431002129186	3.3379229634345604	3.23754914206136	1.5397015512631398	3.97409204966099	1.93860357930908	0.0082715337633203	0.0031968074586370197	0.13559982282316801	0.000459974180610233	0.0630846277202779	0.26189477612670864	0.670558735223637	0.19355969061290054	0.5950616596105167
POLM	2.6974626099284102	2.78636207516715	0.430137780916566	0.711297496234491	-0.855532728680395	-0.6217254612577621	4.08141823884953	1.21231542605339	1.3742245958983998	-1.80344177934613	-1.6143339234137	0.000448313631244899	0.23487924793414605	0.181144563600154	0.0819263161268377	0.11725120760449302	0.7753727886150312	0.721387615255178	0.5987856293740392	0.6675079083053231
RAMP3	2.1481243064920803	2.92405391883927	-1.1200176071202699	1.20231251404045	-2.60850386892856	-0.376559447738991	2.00769568812074	-1.40518582060173	0.9255026498342709	-2.6908302451888	-0.42182022074040704	0.0537561273608134	0.170237362566083	0.362090067307444	0.0115361477027334	0.676163723980324	0.7232193591882995	0.8396939999903928	0.43435356341504383	0.9258138335663347
FTSJ2	4.12368162454915	3.6904858420678197	0.510326315374356	0.24166811638859398	0.125390438443569	-0.079840621744458	7.948997698396469	2.14953879075823	0.7142596963839001	0.38600994029882396	-0.296375587521617	2.09758833266546e-08	0.039779519436431994	0.48104276729955503	0.7023491265051639	0.7690056084101641	0.4908824472609003	0.8851396337295041	0.9551065172219495	0.9520244274117355
TWIST1	1.86938843527519	2.4750889069692703	-0.9047245831941619	-0.183032385724559	-0.0710703437535421	0.0429960298218393	2.55901491538762	-1.7999479898851	-0.24005960932467102	-0.10667732624852	0.0749492933782829	0.0166638049955241	0.0819923720482182	0.8120504149199329	0.9159030510099009	0.940764526773538	0.5964877731197215	0.9735046754482553	0.9881926991066384	0.9918345135955232
SMU1	5.11964446007042	4.9032544884269695	0.136332748386958	0.206116878410535	0.0277911331617711	0.00962221203067826	13.682323848677402	0.719895312519782	0.7185616828285221	0.111172598393104	0.044184126847877	4.9827537354611e-12	0.47842701014693	0.478263057707788	0.9130355138332901	0.965057492514313	0.8878025167778196	0.8836514735936563	0.9876169224605863	0.9950082320900653
GLIPR2	6.0955417808551005	6.587254687927179	-0.1917760738816	-0.24286901555008802	-0.0432618204184923	-0.412616516553784	11.820449583012302	-0.6939479381102629	-0.596589026547596	-0.113063994908092	-1.28773604243628	1.0365399989805501e-11	0.49317026962438504	0.555674960475826	0.9107347322000291	0.20802003584733103	0.8903179918907634	0.9110749894308628	0.9874603930129141	0.7353381173294812
SLC25A51	2.59964571458015	2.93473867311916	-0.6047318273827379	-0.0944853649707194	0.18654128511574	-0.178009576301281	4.88288692206858	-1.92071413189161	-0.200554982726858	0.45391168604077003	-0.497291507561975	4.2570124062405396e-05	0.0646479540104527	0.842429959254353	0.653908389851592	0.622633535829698	0.5593502096612072	0.9773575512671764	0.9442630026963998	0.9052443283237324
CLTA	7.792587098952231	8.301499782113732	0.0287686993964275	-0.3893970527478401	-0.356305985405519	-0.235807442432089	30.338003081467	0.203751588357879	-1.86894189904293	-1.8414645572819	-1.4332786434957299	9.18982705723828e-21	0.8399335473586121	0.0726963973883562	0.0760283633828485	0.162407062094444	0.9742248735278916	0.5735739685639045	0.5933074842288768	0.7097013286522647
RECK	5.11912514110729	5.88946208786549	0.0216297601755011	-0.42976459356167895	-0.158142538505541	-0.7304828192405459	13.9003359012948	0.106818422280803	-1.4746103668705701	-0.5753346125896639	-3.28269229960474	4.989942136802179e-12	0.9156819824066651	0.15192872947190803	0.569414294915751	0.00276403641037647	0.9871210348412551	0.6887343581711662	0.9235011441708402	0.3394579759711923
ACO1	5.0570796672808305	5.3132936556096295	0.143703448332407	-0.385597900269688	-0.120989349404358	-0.0935862142835543	12.8680377267084	0.7113223468388629	-1.31958570964848	-0.42929333921915	-0.4065290177358571	9.20408444805194e-11	0.48269159919163895	0.19917063459868398	0.6707783878455971	0.6875041080437321	0.8878025167778196	0.7398813005236546	0.9493998013771796	0.9284639514257895
DCAF10	4.3451121557857	4.6903862840179995	-0.10570713352831	-0.0353697343687018	-0.304139843802395	-0.17941620961795396	10.5172729884516	-0.44610097403781196	-0.0943339272729422	-1.0162346442111898	-0.654343851211215	1.3953880000786001e-11	0.6587275791756241	0.9254711536991399	0.317643842718946	0.517875657723984	0.939197265119758	0.9906857540673284	0.8208348620281898	0.8751331729399119
CNTFR	4.04024752532865	4.96686893633129	-0.762940728237601	0.127148140308578	-0.5628608692918571	-0.9694505420187091	4.8264755018935	-1.50445929348548	0.176740467559465	-0.8189071101456329	-1.77444872056963	8.927677128178679e-05	0.143350772863499	0.861047430212787	0.41930976578455004	0.0869385612148047	0.6976830718635446	0.9817526917565076	0.8692398288966223	0.6312474822461996
KIAA1549	0.849971727663165	0.8164966975270329	0.640588370746937	-0.341308378323322	-0.26197950669625897	0.83460152483944	0.752557511344783	1.28057577021474	-0.46664208670421603	-0.35632642817224897	1.41997874694409	0.4606677952205329	0.210872732140125	0.644660411104478	0.7241194416704191	0.16669333151400698	0.7576722419627993	0.9384636908948771	0.9590037085895806	0.7138326506071954
TRIM24	2.36405972420894	3.6332852883441205	-0.331676645354041	-1.25752662331322	-0.593560955450325	0.0947968236200082	5.91338358631966	-1.06715648832176	-2.7310002307861097	-1.3964984717646598	0.274990023297742	2.7955195977054e-06	0.294450851241984	0.0107601640642882	0.172940983212199	0.785250672845705	0.8069852814071067	0.3278325989148422	0.7138645653083386	0.9553396295471379
C7orf49	4.061094069715351	4.533396074299639	-0.6775817022124289	-0.28301955693126696	-0.299591279086312	0.312272232182061	9.60234460239932	-3.08352210628544	-0.9056067673797329	-0.9752321657855	1.27426995963341	2.7159834559555104e-09	0.00450435824742579	0.373102445457736	0.337350605805455	0.212983955932084	0.28670808021114824	0.8462890995748843	0.8343232971400878	0.7384971271263769
CALD1	9.06986227369466	9.81400319325842	-0.252439769849105	-0.6731121266320689	-0.155837789354874	-0.126032654309996	33.4333500298015	-1.60153943339091	-2.69237314425781	-0.7684477264656658	-0.658392398871629	2.6548323691917797e-25	0.11973653174183801	0.0114934370935943	0.44822857368575497	0.515307399461425	0.6635248033488677	0.332278775822252	0.8828394416928483	0.8744692150642741
NUDT10	1.10814811659326	2.55747376540119	-0.599185679517823	-0.587482757617353	-1.46475433799658	-0.38041637677652895	2.34318929872136	-1.03858476421297	-0.663986990316192	-1.92377236823278	-0.5836912367861761	0.0265957645366907	0.307318402159351	0.512025619546376	0.0648384218690516	0.5638282025661739	0.8174390902384635	0.8962085711923414	0.5723687827491357	0.8912602734111511
SFTPA1	5.91032304382339	7.12929414054914	-0.291326189481672	-0.896874104383014	-1.92126482852133	-0.528692137821973	4.56702783377055	-0.6454510846406379	-1.36836108723506	-3.05070291483011	-1.0172351772458699	0.00323976448944756	0.524241186130397	0.182920247861216	0.0051163938402238205	0.318326369789475	0.9019048176035975	0.7229477784632301	0.3731022969667126	0.7960502273010505
PLAU	5.710527583738	4.55440533641316	-0.0662573085119425	-0.22682852847621698	1.5894855236473602	1.55038444850195	4.02683419459818	-0.139486039998229	-0.340304161895414	2.22137490736422	2.7508114321743196	0.00127750704812263	0.8900879577004559	0.7363782007468571	0.0343130873399589	0.0104497218360503	0.98207883985464	0.9619647180653986	0.4988314442143626	0.4444900068226284
SRGN	6.234861501123019	3.66756157715809	1.08342088932383	2.17763320949769	1.21337392713981	-0.0149285877087188	3.64921018380323	2.04518978664131	2.57967266850458	1.8145650481359699	-0.0234621434764815	0.000991300930327937	0.0496939142081892	0.0150322528679445	0.0796025601938178	0.9814370016731758	0.5268111310985711	0.3541110203619459	0.5967252458512494	0.9972358399857093
CHST3	3.2949650706266804	4.10155981648738	-0.328251673507787	-0.5835371146094991	-0.2631717925844	-0.20157278583840302	8.26640053505311	-1.24141859238228	-1.4049376606818	-0.7914603668068199	-0.661311667758314	3.15733500115622e-09	0.22407035874264802	0.1703104828492	0.43488874672158206	0.513459836198965	0.7676709915416954	0.7101687069434516	0.8775417959458257	0.8735869210471914
BICC1	5.8508887412178305	6.332936871312111	0.283204878257389	-0.6987407520708111	0.45203991257309295	-0.405551439880384	10.517738601846801	1.00120753671218	-1.70242097054883	1.11750285746521	-1.23056666497727	3.78983516996746e-10	0.32508629575313697	0.10013564704648198	0.272685204095713	0.228536821823122	0.8266781348437332	0.6209393848166826	0.7909838608187715	0.7437388429212621
CISD1	6.85290617343743	6.520436311415111	0.320271388101268	-0.30716498849846197	0.614074779382643	0.16752591702182199	13.4415382959022	1.34139037073649	-0.895662728606669	1.84000917743426	0.6023121160485451	5.81182337064889e-13	0.19008550852789105	0.378184407734966	0.0756821691329889	0.551639094318438	0.7402408538771366	0.8479717496161339	0.592205155059736	0.8865745887105231
EGR2	3.8859985942489796	3.31305236438856	1.21001733673702	-0.0269564077571895	0.146934008637236	0.0777304842821402	4.40753176140752	3.2779184079772503	-0.0523433469407387	0.275073121015567	0.18149213328247302	0.000170407028960845	0.00265462853532604	0.9586295991770799	0.785194860050439	0.8572082653730569	0.24824054124477887	0.9946951748327393	0.9707958137336687	0.9755428981950095
ECD	3.9125813580305	4.5532592882572	-0.313581155665586	-0.0728223329472003	-0.391608802061179	-0.33625931020898103	8.60386929195988	-1.10673302292214	-0.162598449166703	-1.1103063164856102	-1.0268227866757902	1.34260316570468e-09	0.27720512076770304	0.8719249087773571	0.275687513797638	0.312712434189361	0.7973820334760694	0.9828686092811046	0.7936350745029486	0.7916578652297175
P4HA1	5.806103124274019	6.15195982556998	-0.883429520657412	-0.11338063740636001	0.765699744766621	-0.29864896780079303	11.2701037786497	-3.1565875017149003	-0.274837663459852	2.04205156913861	-0.932178464017234	1.20004635279073e-11	0.00362651417278692	0.785427167858614	0.0502614060682549	0.35885691984653206	0.27705619248356095	0.9710752914681551	0.5380259431581911	0.8147513675402474
SLC25A16	3.08623142994363	3.2946992415324505	-0.133796711211782	-0.0713526613755281	-0.6151230472333921	0.19980432845193397	6.66756463051159	-0.516077831498937	-0.18604068432825896	-1.7823064058948401	0.69350622179581	3.51617093191248e-07	0.6096430234417939	0.8537076034919209	0.0862188668379198	0.49333054760417205	0.9244726889008744	0.9807921769925018	0.6063740082301053	0.8663746051592558
ZWINT	2.38219699424347	2.80750410059575	0.13642338710437701	-1.33257257178424	-0.256798873731875	1.14458080057394	3.46179022139121	0.32839793573393	-2.11397163034472	-0.452688724128358	2.3652457406113796	0.0018072755739041398	0.745350220974807	0.0429455639140473	0.655241127273505	0.0249606049181673	0.9538615378006449	0.4741853846457016	0.9447097265959431	0.5075682919154803
VPS26A	5.58013001155763	5.81563733552249	-0.39805500027742297	0.0199226692027658	-0.318753004854347	0.128231616888827	14.224193377798901	-1.85730517058111	0.062921575394095	-1.10520618643172	0.529025139550761	5.29229000606829e-14	0.0731313878046022	0.950270150057129	0.27877245590512106	0.600703149047371	0.5809477681446873	0.9943394378326756	0.7954650469969258	0.9008233785010212
RBM19	3.48769014481118	3.5096325480350603	-0.12709752238896002	0.271257654328221	-0.232633346077951	-0.19780564317459198	5.0766057988008795	-0.35173276909382595	0.498169239097149	-0.4865791260597629	-0.48025786965947903	2.6161976859013197e-05	0.727597686200663	0.622072300063066	0.631170495735866	0.634535416951305	0.9496604679615946	0.9329446390773422	0.9392834792773379	0.9106268502648086
CIT	0.704843449624618	1.1970720021326	0.5241306970062589	-1.0811559878488002	-0.8793614510798471	0.799124796642562	0.938149079552073	0.803731257495614	-1.1098658366374998	-0.9581140220445781	1.04969743158318	0.35645970276923	0.427875257770324	0.276542072203989	0.34618168852271003	0.30227739658567304	0.871220736554118	0.7923783383903534	0.8381526342820527	0.7859938690141368
IFT81	3.29255168083039	4.446627508167429	-0.153248641174181	-0.606239283507343	-0.967405669503413	-0.463362478510361	9.50116745200217	-0.614682157893256	-1.53604380947338	-3.07773053313025	-1.6245016864340498	1.4859407331835e-10	0.543399040113473	0.135008431298995	0.00442838172833814	0.114730672766482	0.9082800348034756	0.670558735223637	0.35580904229730026	0.6640145127770147
ACADS	4.20589803748664	4.26197258416198	-0.0521164720182859	0.41973516691423995	-0.388983621232077	-0.206239814456322	8.44109526966704	-0.194748270163385	1.0514951180427	-1.11013385405759	-0.688892545347197	8.56159008299316e-09	0.8469520732982141	0.301930676472309	0.27822151528126193	0.49619348719739104	0.9742341554791221	0.8127373958727799	0.7949411042994788	0.8674771144765993
HVCN1	2.3809934829140698	1.59032076986359	0.014498525261976002	0.7130122389079441	0.49902051509633294	-0.0461933737089251	2.4111136079605897	0.042378693581753994	1.3285456176164498	1.14335666386757	-0.11196233438969501	0.0222351185804123	0.9664776184425479	0.19401598918089497	0.261932672679077	0.911599060221533	0.9956637367182826	0.7320418979081887	0.7836395890761049	0.986274401035281
DDX54	4.92756735705788	4.23450703659816	0.175313356177577	0.874137800354216	-0.0282424119861926	0.0934577082538707	10.0832328202817	0.79076628812082	2.4977533371674503	-0.09992013068037599	0.359936559939935	3.7707098025008e-11	0.4352875338740929	0.0182104926629497	0.9210724841709341	0.721416199307069	0.8749065743211667	0.3766689007776643	0.9888475171159695	0.9393935320036585
MED13L	4.67353631365186	5.49885617638145	-0.293613874965853	-0.799125736365491	-0.163952416206394	-0.127180632168784	12.143639351124001	-1.2309776627511	-2.20826240094358	-0.522508312493922	-0.4636887837848371	7.57240934763716e-11	0.230801044133525	0.0350176440680566	0.608809917503019	0.6462895130087161	0.7733698335719464	0.4507071282812145	0.9303592485139223	0.9143093615138176
CDKN2C	4.851752245689839	5.27913020925179	-0.615353935949805	0.452768321845669	-0.24383785781375897	-0.30339153764683696	6.57720720896158	-1.43130255372699	0.665987471009599	-0.455751518261347	-0.602559695922023	2.81203255563627e-07	0.162679362378961	0.510508152788995	0.651850552808598	0.551329584948411	0.7189275719447901	0.8962085711923414	0.9438831693417012	0.8865745887105231
RNF11	5.38217466586473	6.39389086078719	-0.16619899202601698	-0.323384146967498	-0.571886128176918	-0.753023847050537	12.4895485168515	-0.6128224307103549	-0.7829575987683359	-1.60288451141853	-2.4305148109464803	1.80326466140548e-10	0.545273324125598	0.44025336451657304	0.13061565435335398	0.0213278701224864	0.9089702433687176	0.8708000939818351	0.6688274902622985	0.4934991080665115
RASSF8	3.7229858011441297	4.50353128466975	-0.17092502169057802	-0.58681991422651	0.0129421120550686	-0.636255810179594	7.442443445224839	-0.532698085006555	-1.16449889282722	0.0320589054344491	-1.69116370823686	2.70635247837174e-08	0.59816662958311	0.253398998605965	0.9746374197428371	0.101170477241318	0.9188344894070731	0.7761304953258722	0.9963695148291954	0.6466799830079014
BHLHE41	4.1239442626246605	5.5703328152688005	0.13046530168277	-1.16585655692174	-0.522169972016291	-0.971703914747004	7.51043069179204	0.349015658305211	-2.12596849608533	-1.03231075714992	-2.29208964397463	5.63420644994067e-08	0.7295197002581469	0.0423427756902718	0.310330347805417	0.029176576147022005	0.9499678515044372	0.47265657553321294	0.8152628875397268	0.5300354400220192
SSPN	6.5557870563248	6.994012728729709	0.0520156935357177	-0.13494510001662902	0.0469468949187365	-0.33461075555855896	12.847454753587801	0.197119373439564	-0.3475355869398771	0.12725883202916902	-1.09963112525715	1.34518632487895e-11	0.84514058183051	0.7309723288021209	0.8995871441533771	0.280872068272248	0.9742341554791221	0.9617999252239244	0.9859846827711296	0.7793692810133868
ITPR2	3.6722681559741197	4.96486352701593	-0.162486403269716	-0.747850202167884	-0.7133994931757629	-0.625059130179593	6.656254378546441	-0.41448985135231003	-1.2478410984511399	-1.3920483593185402	-1.40271463585498	9.74062600994312e-07	0.681867642207883	0.221768677820108	0.18037942369562102	0.171156932154239	0.9420088234113158	0.7544517629231566	0.721628670641536	0.7192607329647392
CCDC91	4.510766343791129	4.10271574381917	0.256166888206392	0.5054594506433739	0.271793824955783	-0.18692215785320002	8.44670372928544	1.00119488505401	1.26610627462912	0.8284732351588209	-0.621821213636604	5.15459607003082e-09	0.325860623697135	0.215230161346578	0.41712684884613394	0.538948431895042	0.8273685187916732	0.7477180955571161	0.8674062639904025	0.8811277568290516
NECAB1	0.7383462820743499	0.907123412453311	0.6430565766076141	-0.502018507740211	-0.556524860258729	0.659120109319102	0.888506236384703	1.2819956849493301	-0.681876212167695	-0.7753320638164308	1.1400879239721102	0.38305602583887705	0.209929587809162	0.5011349756917189	0.44421991675466205	0.263590629181163	0.7576036801388497	0.893547519519664	0.8811294410611876	0.7683537505225011
WWP1	3.97636081726682	4.86409682820251	-0.39143775116619	-0.0524120784208124	-0.494666527289624	-0.8668573082515301	10.0166899110699	-1.49455304056105	-0.126186963225235	-1.5367616088239398	-2.8672674642675	4.4009013501489294e-11	0.14547635190503902	0.900425847388749	0.134832856876911	0.00750402766660852	0.6993633579671542	0.9866583119054002	0.6740775134747691	0.42417356388601674
ACOT9	5.36346042008712	4.91525213928423	0.24517089007381598	0.24534588144803798	-0.00494501045492144	0.0336800091692859	11.607404013973902	1.53811859414648	1.11780214308825	-0.0220921988861496	0.191112523869274	5.54896814572964e-06	0.136447417833849	0.274598410979688	0.98254131473941	0.8499772589268321	0.6905090747001412	0.7913700013027183	0.9963695148291954	0.9752462897501254
PRDX4	7.56503601140308	6.8861604293714205	0.5172053876316429	0.20607172381980396	0.708544397204524	-0.0310735195672127	16.6306899677469	2.41972781743664	0.658595185726457	2.4226807636417402	-0.12364886110010101	1.3533547492915e-15	0.0218080740631027	0.51554033850634	0.0219813266704531	0.9024259509134359	0.4124629573497964	0.8970498247560511	0.4593282694566798	0.983254255388896
DDX39A	5.39386849849404	4.8589631108836295	0.196001664846478	-0.0907047800012337	0.292912536762565	0.724517313475812	9.2060125303153	0.7333847648525721	-0.24019988582356896	0.7839747068180479	2.38026028978541	2.16833607668779e-08	0.469029759525753	0.81220336595212	0.439995049163431	0.0241481250336223	0.8846869648437453	0.9735046754482553	0.8795981589434455	0.5035467689469911
PKN1	4.23230836352097	4.22268265926591	0.212009871889626	0.12886035232264598	-0.0294185178300421	-0.370244533648217	9.30944169972481	0.8926005089339591	0.35791789283742	-0.0936323589285561	-1.3449942181898897	7.035876040828299e-10	0.37961695163032005	0.7229421430474681	0.926235426612268	0.188792828743448	0.8515774328385879	0.960769609956081	0.989829968572909	0.7264749085426825
C19orf43	7.750679998156099	7.6791688647368	-0.009312203672111809	0.119822777610789	-0.0448321614005821	-0.035429682802639	26.316947960493103	-0.0619063664952247	0.540193075875945	-0.217615479714779	-0.201517005101786	3.34519647758762e-20	0.9510502957725591	0.5934171405430071	0.829259214515673	0.8416825555247541	0.9914709085081751	0.921934644819019	0.9761043881137343	0.9720318677675707
ADGRE5	4.6885986776874695	3.61839929837016	0.166146765883163	0.886179348130721	0.7741356310451322	0.178787058290074	4.95280184507944	0.447441168061874	1.62186803206455	1.5174720709051397	0.41522604693834797	4.7583091148841704e-05	0.657784359756927	0.11669671028940899	0.14038299562221498	0.681044076519099	0.9391860429572022	0.6452389523626568	0.6820186310815678	0.9271772812435143
WDR83	3.4925497757535804	3.9663371286171003	-0.0705594034849804	-0.373216456903788	-0.0410982266717971	-0.306496834029287	10.486040267814301	-0.352779943155223	-1.18741025742178	-0.162393253222453	-1.31960753863619	1.49765699394908e-11	0.726720079554646	0.244382866651094	0.8720850739592529	0.196948534092125	0.9496604679615946	0.7690394779595809	0.9812664347787197	0.7312775426750607
GIPC1	5.00856422956336	4.757630775874981	0.31328526710699295	-0.223787277957323	0.29076479023317	0.31929070822743105	10.439526250912401	1.31345058531269	-0.6200846039741489	0.9150761819909791	1.14946895011852	5.92562566049119e-11	0.200020177134547	0.539904295827767	0.370001145543921	0.259608713724771	0.7503186375328333	0.9049397850447898	0.8505534679582487	0.7669290959860678
SPRYD7	4.3157992915484105	5.107401262738089	0.0226678106535357	-0.410428185369584	-0.49143946168575897	-0.63604767962278	9.93947668741353	0.08732588633026202	-1.09084838958375	-1.3935269605198202	-2.20344201331336	2.36065562620454e-10	0.930996626731967	0.284585837234059	0.173776465419797	0.0355392573661109	0.9883225761504632	0.7970402751448992	0.7149576980603791	0.550221700078548
EBPL	6.222656700560889	6.30205098468948	0.129663487974914	-0.22526073571215696	0.152435603100493	-0.11706544706924198	12.6542347066465	0.500922649816031	-0.5911826212093559	0.434790083938851	-0.392932086425802	8.412469348112141e-13	0.6200841947686421	0.55908392460902	0.667090685149576	0.6971608768803941	0.9289497156298933	0.9123284004611963	0.9481348890598	0.9317623164716945
ZC3H13	5.4739869923732005	5.65527372429464	-0.147671165453346	0.31667284261451195	-0.327323869812294	-0.186465743339262	12.0794679454946	-0.671576345828164	0.9841453039281141	-1.05829715105977	-0.736627882683167	1.9601578022795498e-10	0.507441006753508	0.334327324768563	0.298520947998269	0.46763643026722	0.8967829924532074	0.8314295090086847	0.8103017095907143	0.8574620359660019
NLN	2.53078964601917	0.6382286757130721	0.68144867780956	0.8795606443571441	1.3748405815172602	0.7378801168170251	0.8823890246408759	1.86969101144694	1.5494498778972399	2.84574302762271	1.64443795934257	0.384582427119415	0.0713149320195854	0.1317597901561	0.00791311032290202	0.110525946768953	0.5753848006125742	0.6651213132538351	0.40707379346911327	0.6580014992680995
CENPK	1.70702009300318	1.7114695203459498	0.33764322986896195	-0.903116598333945	-0.161442805308005	1.09567216789787	1.63635300830678	0.6335202521584761	-1.08381174685472	-0.22461932679937802	1.7249933741341001	0.114146400553947	0.53335195521015	0.28712712534713297	0.824771864780581	0.0962183647252691	0.9031688765346034	0.8002440034331291	0.9756449650540353	0.6396116953935592
OPTN	5.925523293714041	7.19500916014889	-0.279670131038864	-0.8517338020692441	-0.6968414045874879	-0.326283997065828	17.4664184482565	-1.26611297617922	-2.43145936439031	-2.46228087549979	-1.2693569959603401	2.8739343433419396e-17	0.215216369822711	0.02122295529077	0.0197697346445798	0.214073197970457	0.760744091664364	0.38911987103461476	0.4593282694566798	0.7395655361583702
ITIH5	4.82470838753593	5.387876045564059	0.24429258286775	-0.340735795339835	-0.04140398090404	-0.0117342823538686	6.75078811899296	0.6823457697077691	-0.652504055295072	-0.0803091377162183	-0.0287579373056611	2.59114241662905e-06	0.5007209550922189	0.519809195613991	0.936541214743062	0.9772663990357299	0.8929485799911979	0.8972868623924737	0.9901914245063205	0.9967419833698425
ATF1	4.96700408803507	5.047280880263281	0.158558522208871	-0.0851768718751679	-0.11635488391501801	0.00642876922797297	15.046567070797698	0.896589837846528	-0.306319268425971	-0.510051577959373	0.0311037447010946	1.61461812667065e-15	0.37707652222550103	0.7614774388024129	0.6137476444116899	0.97539281501003	0.8505557229294394	0.9676686398182883	0.9327828060211685	0.9960326627464906
TSFM	4.805559485029	4.13677540239871	0.369572991218548	0.0977127669277228	0.668381483973456	0.4028604407230011	6.483432101593679	1.1412980695303	0.21089549142254102	1.4834080003862602	1.0832702241433199	5.896218404346189e-07	0.262775533402374	0.834480591275238	0.14882450878509199	0.287375903539845	0.7885235059028078	0.9769250971872625	0.6937053795647257	0.7809810484836026
ARHGAP9	1.7510751960696598	-0.797404112694568	0.828096530191505	1.9213332258566103	0.680284425447988	0.7528256163388829	-0.7145356624166441	1.45331992358008	2.16800967570122	0.903081361240877	1.0725641172761702	0.480819421115046	0.15840745227894298	0.0382348419236464	0.376642078673741	0.292186297432176	0.7144630010691952	0.4594431701427981	0.851607915450298	0.7813469055251605
NCKAP1L	1.83608628558303	1.59805453652449	-0.40100578972507595	0.922060943103168	-0.46162367915013397	-0.355911498043762	1.7981824221776799	-0.854882448119244	1.30439765036285	-0.7612435257342951	-0.6620583973775419	0.0838865861435099	0.399656160964271	0.202610227934407	0.4544753228901579	0.513089191922807	0.8594921324316339	0.7423588029016134	0.8857386680127367	0.8735869210471914
MMP19	5.64705547582054	4.0277010659113595	-0.183411058975313	1.21538791189495	0.9821755997498051	0.956276794719215	4.956938539550281	-0.5230664239828909	2.45543114087933	1.9522417545512598	2.3937967626752	0.00020219029492984098	0.6051556143404351	0.0211118094491601	0.0607305079381534	0.0239134204320475	0.9230268225577176	0.38911987103461476	0.5611438001117862	0.5021668371684014
PFDN5	9.28899673311385	9.65386625606544	-0.0934917306343826	-0.135858412986205	-0.21720495491102598	-0.379459295165475	31.905595030661697	-0.633278583706129	-0.628399105008552	-1.0552243694001	-2.18461284792232	3.34715989175993e-20	0.531598318107166	0.535110260159098	0.299765929092778	0.0374073673824458	0.9026167459935521	0.9036583773664882	0.8116908633381125	0.550221700078548
SPATS2	4.56669024711602	5.07217447410146	-0.351275479855704	-0.35216175389025	-0.0491087892339914	-0.20922858626168198	11.2735260316996	-1.5870307754968798	-1.1125731619774801	-0.162114353219141	-0.844890371712822	2.5019326027443e-11	0.123209207225943	0.27543289982105296	0.8723029315029379	0.405112726744008	0.6711466708030648	0.791444140384556	0.9812664347787197	0.8299923374157445
ORMDL2	5.4460068187079695	4.68578339041462	0.46905602721950895	0.41432175488693496	0.6892355568418079	-0.097076918067197	9.237988908771731	1.7904694516047002	1.07932050907386	1.9336039986420601	-0.317631293826791	1.34089553562121e-09	0.0835256019922976	0.289876546380797	0.0643217205562393	0.7529751160150981	0.6022509969449388	0.8015779902171899	0.5703561412827095	0.9477575994403358
NR4A1	8.1429386658873	7.05962299428663	0.577875801006281	0.49731417652848997	0.819456534015625	0.6035578244999771	7.92387893037891	1.36274188638386	0.8175361557719458	1.3673280280866298	1.22668616706263	1.0801533357586301e-07	0.183698213048029	0.420890037786945	0.181768848568868	0.23014547440405397	0.7351027545834486	0.8659958174769651	0.721716949817842	0.7452362403414424
PDE1B	1.02732274277592	0.0499027257483733	-0.7260830717719029	0.8494695646638	0.717061471295521	0.773241554907832	0.052801147522010004	-1.4972018108456	1.1835212136383	1.09226383982387	1.36139000895565	0.95828553147791	0.144792896545259	0.24711334444687102	0.28434941318692697	0.18390562483084802	0.6984877783156908	0.7710016919280104	0.7995039152581682	0.7246879047940836
CDK2	3.22541371640698	1.90498301699078	-0.0406690652483045	0.6222274630358371	0.615379717293682	1.26256613595746	3.53154371295083	-0.15661902866653502	1.76985965925145	1.65473303496723	4.3145401068586	0.00170875252977652	0.8766167220732671	0.0880044095991157	0.108405224859211	0.000170750996785805	0.980158393320998	0.6052241861348323	0.6422575576135147	0.20980587237786988
LRP1	8.14856291274235	8.07009549813005	-0.29330752334348603	-0.14443331301704698	0.36971114159535995	0.21571933036594101	21.1043279696152	-1.78459229956976	-0.619412335992808	1.6118886617265502	1.14919476839067	1.33529851268515e-11	0.0856610896917494	0.541102232069879	0.118163340741539	0.260719821150972	0.608667846032041	0.9057422092938692	0.6533476267003854	0.7669613283879381
ATG101	5.76580045247804	5.54350510252504	0.367690544078637	-0.22259048585228	0.20018424395323	0.364678676243126	13.9712478735268	1.84944272259114	-0.772876031191022	0.7146419787956629	1.58415519684072	3.58321178110169e-13	0.0743645432962717	0.44630132267234207	0.48049998276365996	0.12386143634749999	0.5852648175141986	0.873533402965638	0.8936801162416397	0.6769550187687483
IKZF4	2.70236439224489	1.8399512604622001	-0.358777903712734	0.9500771564722021	0.5887189281201011	0.617090957961883	2.2837660855206696	-1.0109205362244398	1.88517372828118	1.14514305745557	1.5250972664300302	0.0347687935603414	0.32075131785169103	0.0704132097074112	0.261465388451217	0.138602857489913	0.8266375759109622	0.5659927232667352	0.7836395890761049	0.689781434991686
SMUG1	4.407144402349809	5.43584757503271	-0.34625019987369	-0.479981136648929	-0.640979194299965	-0.4647457028137729	8.60885141025471	-1.15786456453809	-1.0960410225867	-1.5210038582849699	-1.3497622394428501	1.16382919013116e-08	0.256436405341071	0.28270175611433696	0.138766142216772	0.18770922384991	0.7858952645887697	0.7959499533691621	0.6799570390458344	0.7255446333009898
TUBA1B	9.950296913163971	8.73760713201903	0.197865815018764	0.536001057071015	0.81852258882562	0.484293491464319	14.094055821602499	0.775380107333121	1.47224683212132	2.20772092822484	1.58355083702919	6.90400309052921e-10	0.44476375910690596	0.152751166202722	0.0354841279721352	0.124806334401898	0.8782805716343146	0.6898880931182348	0.5023822940653049	0.6769998691770244
METTL21B	2.9388362005357003	3.00949401952256	0.216352940083871	0.20340296441262598	-0.37532745198166495	-0.278618714383841	5.75157325844588	0.7836923773163721	0.480359522173958	-1.04401934762532	-0.887972226319762	9.768070001840159e-06	0.44127365727529294	0.6344675899484761	0.314525484152966	0.382241468338255	0.8766301795524124	0.9371158749087504	0.8177362435157116	0.8217508527967502
KBTBD4	3.0585584172398503	2.57511726368253	0.278757391604812	0.44241911979600296	-0.10196400311775802	0.273571393539775	4.75799206898843	0.981065376215122	1.03823991993813	-0.27166996888965	0.8468063356663571	5.978899260668679e-05	0.335176122305871	0.30764048013808504	0.788480798557068	0.403865884733245	0.8321178428075451	0.8146208064345133	0.9713462995923818	0.8294359992250226
SARDH	1.4858621092937299	0.652653746247441	0.0646274803853758	0.421013481816447	0.7663129009819859	0.229200185593951	0.7646905305299839	0.146518997506507	0.606889405858317	1.34236049189289	0.422946700841698	0.450429496746244	0.884491863886808	0.5484902255425279	0.18954979090433102	0.6753506471932811	0.9814801674495498	0.909388029631581	0.7262166376602036	0.9253220273775009
ATPAF1	4.561948881746139	5.57179221365753	-0.253649663913718	-0.334567887845267	-0.677441142736803	-0.8267886672144971	11.3217341645503	-1.0428979311375999	-0.9580524410835871	-2.06881090282697	-3.11088971060321	3.9576058442534797e-11	0.305542696424653	0.34634012768163397	0.0472858915450468	0.00419162023823493	0.8151930799818717	0.8350477022300195	0.5323662479152848	0.3640591514685497
IL13RA2	1.03741317861641	0.304750682678706	0.247480738056869	0.257859095111208	0.175347415348697	0.528464033660623	0.26060127284637397	0.41092192535236405	0.270682256113891	0.22134897748093602	0.718435863362041	0.796180520236732	0.684050323793288	0.788489083652183	0.826320468260931	0.47804705998598607	0.9428330775311181	0.9713605861793055	0.9758607345775576	0.8598396344999443
AMD1	6.37924617344659	6.24043159357522	-0.0546537182987775	0.24785454592276202	-0.0704424823454371	0.222511633003264	11.285775845223	-0.227706266296443	0.7075905548953709	-0.199902475161828	0.783987256763383	1.65607977874861e-09	0.821541329676433	0.48534513887631103	0.8429475399839058	0.439690003785127	0.9698928846344991	0.8863855075189707	0.9769253729086486	0.8456571775956243
NDUFAF4	5.311073215930071	4.97305291005319	0.227127310205867	0.0498258194144829	0.32409409792712396	0.11985870536630301	10.8152626255444	0.950854062256016	0.14079794705135001	0.9970820598553809	0.43263931166150005	5.58158873299868e-11	0.349460159948698	0.889026733412223	0.329200113684046	0.6683728513882851	0.8371505473009775	0.9855207225451742	0.8272648730891107	0.9233117141925347
USP45	2.45571015399275	3.10611149565341	-0.657827700574164	-0.334618872884687	0.0428580628962543	-0.219028418760655	4.87506205739038	-1.9698903850711	-0.6844666809516861	0.0978892174297629	-0.5902632128062321	4.19471058077772e-05	0.0581773060872257	0.499131280881406	0.9227211923146129	0.559486002004561	0.546747757536983	0.8931419529969784	0.9891288335486909	0.88867608138901
PLP1	1.65778948208048	1.57408579294251	0.133858423459787	-0.894658955837779	0.7306831619952829	1.52091656867413	1.290112464616	0.232824025260107	-1.09802496332265	0.863932115511093	2.26751331965866	0.21134683721623604	0.8175692366587091	0.28266007169757595	0.394482477045041	0.0312124352213535	0.9689472609934663	0.7959499533691621	0.8589168645081668	0.5342976275547988
MORF4L2	7.91766792446825	7.9659408836143895	-0.197016742678207	-0.20147677411901602	0.281255971982117	0.0468143280838723	16.871285245170004	-0.997342087304121	-0.7086880135322049	0.9897230937884008	0.20180072859716502	3.41246198159369e-11	0.32731928383921993	0.4847068921600779	0.330633058849797	0.841568813125616	0.8275019096597628	0.8863855075189707	0.8289512486206339	0.9720318677675707
RAB9B	2.44011877269399	2.8431887644185	-0.27954712469147996	-0.33877988933838504	-0.279215538049508	0.114939069521344	3.89335206612202	-0.7283828258072551	-0.561459075514674	-0.5697967265516071	0.25697787179770204	0.000511456912341006	0.47202703799678297	0.5786551382169399	0.573058131479148	0.798950183582915	0.8856246121052259	0.9187828096911871	0.9248718252443113	0.9592370240758079
FAM199X	2.67967451307591	4.139173933065059	-0.021471966271388	-0.88451923694847	-1.08592200858092	-0.6682774652759979	7.10572739463446	-0.0734494953780331	-2.0127276323652397	-2.7259519111527903	-2.0285654975355	2.4547079397986805e-07	0.941941114007431	0.0542306094181397	0.0107099984567802	0.0517237114003718	0.9906771142467697	0.5141048198219014	0.43435356341504383	0.5724291640760525
RAB9A	5.2430422134010595	5.72829773898577	0.162123075115014	-0.50168058544931	-0.22541896942239703	-0.175565084475202	12.149697742530199	0.678296712199191	-1.4867990369171298	-0.6944064573743179	-0.6673444585565721	2.0149707447139697e-08	0.503044131390654	0.152210881964334	0.49291431329074203	0.510469876753302	0.8947534984662461	0.6887343581711662	0.8983588705535913	0.8722206364691825
METTL8	3.72272005032923	3.96366476227019	-0.0319596267925834	-0.9539047876211159	0.47020339427381397	0.4736245361787771	8.67889432917807	-0.138397910083296	-2.87403325747744	1.4653689783766397	1.8098044324145002	6.751832844592801e-09	0.890851322964167	0.0077375605851141595	0.15431392302929098	0.0804771193383654	0.9822057271895318	0.29688584171756865	0.6993364237888268	0.6182372081009146
TTC21B	2.70733133401322	3.37750578295952	-1.0207692624229598	-0.19097064848225198	-0.435618132422003	0.0826939421367638	5.40241602146466	-3.0621179895175294	-0.3681834766110039	-1.04828675369196	0.213432914113945	7.477814787264661e-06	0.00460737376484962	0.715321705319563	0.302878883183325	0.8324331799537771	0.2884177899326731	0.9590938437561501	0.8120897060113516	0.9692442405956884
NMI	4.626677963781081	5.4277690311888005	-0.10680695768301099	-0.681910276755172	-0.23373436198754102	-0.127934819290921	11.4939371766746	-0.431824484358515	-1.8279951554219898	-0.7076922649391758	-0.454685508278424	8.67162109069145e-12	0.6690665878240051	0.0776394704173652	0.485829483965538	0.6526211513907328	0.9403593046006107	0.5860290669420356	0.8940989067771703	0.9169840678661924
TNFAIP6	6.65472809232869	5.3873018360353395	0.7147955953196071	0.327855421724816	0.871739874851938	0.7663216412524929	5.0592883083697995	1.30684947590426	0.41016290757468393	1.13699976662631	1.17903983939152	3.07091762008568e-05	0.201229046677722	0.6848577011137951	0.26662539865170004	0.24764919840736396	0.7512121311288347	0.9507302659338291	0.7879649169283269	0.7603643507647257
BAZ2B	4.60117046474829	5.35415033669533	-0.30524596624330297	-0.22159472823472398	-0.575715589835124	-0.47748930847388593	12.0584784539952	-1.28606097510042	-0.590202467833136	-1.92713098260344	-1.73474191842827	4.94141323701458e-13	0.20825958118032198	0.559474809238051	0.0634805975202596	0.0930514994075166	0.75675807035277	0.9123284004611963	0.5677251483016766	0.6364050404173676
SLC36A1	2.27508521601441	2.23648730912661	0.0227272973042909	-0.9788234004094509	0.381438757448011	1.02104313767094	3.35000155997628	0.0664581385108722	-1.93061282475748	0.8133819255147751	2.56778559604495	0.00253517127964975	0.9475460621478	0.0632003607578788	0.425652723968187	0.0155052370164104	0.9911799403267618	0.5471084747709777	0.8733846478536704	0.464149637001131
LPGAT1	4.07513934302787	4.19667509463009	0.118227582480131	0.0812209883409536	-0.32576153119429996	-0.240628620098397	10.4271845942755	0.571812686587097	0.271060166706264	-1.1677517785384	-1.04921134104825	9.869819621606909e-11	0.571716241112394	0.7883512188876121	0.252375930371383	0.302611581611729	0.9150685109759403	0.9713436613562935	0.7800944642309898	0.7860760040343534
BATF3	3.00579907249115	1.4773384441491397	0.97101448272322	0.38721774631557704	1.68000702123702	0.0767786125328694	1.2112287746614399	1.5719548337992502	0.41106962128828295	2.02162758257399	0.101986153367216	0.236291633083484	0.12838145777516	0.683943831021687	0.0580035670174091	0.9194561315564559	0.6781289448023313	0.9506436458526044	0.5529659925697739	0.9883226455688883
G0S2	7.1089842990378	6.020973312618491	1.3407840834013	-0.335686627006046	1.1543127876018897	0.114124241338521	5.93908034157089	2.68991117043445	-0.47628022012698606	1.62014720510514	0.19200125437458102	3.33830339992104e-06	0.011625376895407	0.6376309134824399	0.11575128097081698	0.8490563366006559	0.3666713223436549	0.9371158749087504	0.6505632413171248	0.9752462897501254
KCNJ2	1.4873662770616	1.06167823710473	0.32694880568812607	1.10994739831322	-0.877587741889413	-0.613674089264474	1.16063672462006	0.669950710822537	1.4669960991805602	-1.4103234192721599	-1.0750904794118101	0.256252637730618	0.508557414538587	0.15279342601343202	0.173189546140224	0.291002709242938	0.8972905046407005	0.6898880931182348	0.714264538983001	0.7809810484836026
RAP2C	3.4853347327979396	4.0554947743429794	0.206581607510708	-0.34622929312308104	-0.23851384580970297	-0.58132435502081	8.63216745505564	0.8325587349032758	-0.892202827936653	-0.7509752034857109	-2.03333173395816	1.6426785220325902e-08	0.413536858806461	0.379639524898178	0.46373700684329294	0.0522270052006464	0.8650469309664566	0.8483505484681723	0.8897907659553894	0.5724291640760525
EXOSC9	3.7925859376865296	3.9234666762977404	0.12897237475131898	-0.4799771372463089	-0.15044988326799802	0.49099367114079706	7.874896727421159	0.496470361852928	-1.2861446013061202	-0.425001101499404	1.70520385420629	2.4070503002701396e-07	0.6233368631017839	0.210136828520936	0.6754434652095981	0.0985317894516475	0.9295231362080459	0.7464094236386936	0.9505996930924661	0.642003474581939
PLA2G12A	4.6022101553832595	4.72530916341353	-0.42284111638265404	0.223575048156644	0.0745986946511713	-0.152359798834135	10.251774028617001	-1.7255637124179097	0.587505425294782	0.238862907984352	-0.535239675438983	1.19528378742574e-10	0.0962652055534221	0.5612726796476889	0.8135387838837191	0.5965011198012541	0.6294964312017894	0.9125372055190812	0.9740661630451438	0.8996933429217288
B9D2	3.2517784467141	3.2819826730587502	0.5086270724777029	-0.113814832252451	0.132985231736298	-0.451608486238296	5.5148210843644705	1.62851650437673	-0.23224988507683103	0.33510525563284604	-1.23474407116468	5.4462077584474604e-06	0.113873438977389	0.8179210323113699	0.7398776731416701	0.226509812862836	0.6522354629414407	0.9743403097023624	0.9607133382053853	0.7424856979712633
ADCK4	3.78151122283571	3.60894758433244	-0.0843961266011669	0.0955926888469598	0.11050038396423402	0.20864541561895103	7.01219067836045	-0.312143251278286	0.22591703566271498	0.320616473738121	0.65817885939025	8.5820471960479e-08	0.7570909338467421	0.82279805499698	0.750723766329885	0.515442687739648	0.9577421440334444	0.9764185767284074	0.963132795447817	0.8744692150642741
PFKFB2	1.30895123190101	1.45033091871914	0.129050050097306	-0.6140793935420811	0.250029377183352	0.47833952888261	1.78095044427171	0.323663983467713	-1.02992760982768	0.439763666082476	1.02048268645418	0.0865685549118971	0.7484680922387921	0.311980508445786	0.663294296305799	0.315886677966803	0.9553878605767999	0.8177022950454124	0.9472836096787184	0.7945173638711733
C4BPA	1.45385316101783	1.88774625703551	0.45556876218074205	-0.28488101337005894	-1.1689804855021202	0.11489972284859801	1.72249953728982	0.8798166838921049	-0.364008151181104	-1.557015207444	0.188431992459841	0.0980741354747406	0.386257995488948	0.718674262443168	0.129981742989606	0.851866914769713	0.8555961944234645	0.9599716896374014	0.6681687901423622	0.9752462897501254
RAB38	2.37734094837059	1.74135529452006	-0.259365188529852	0.33527919184324	0.20614118699090303	0.723702171751754	1.76271951547098	-0.51545314832613	0.468446970492651	0.297561336107536	1.2636756043751698	0.0890362031891324	0.6100144793887979	0.6430979299665601	0.768190461982101	0.216188942868685	0.9247143736740381	0.9382020937079564	0.9659386954020711	0.7397890886644928
AGO2	4.7718614481129595	5.1842240942136195	-0.199294494594376	-0.18142782212512198	-0.27367175837276997	-0.0555039393939289	8.68842321711646	-0.6943394403867189	-0.434039854301185	-0.6788315853425939	-0.171136732671924	1.94422055428369e-08	0.493060554039117	0.667766203971123	0.502455377077955	0.865342196309948	0.8903179918907634	0.9459649380987475	0.900579331206098	0.9768145115662408
MXD4	4.5040634929139	4.97345467974258	0.19942787934138897	-0.7301597653974681	0.13872026903933302	-0.23053852798878896	7.915392437079429	0.6127271744816899	-1.5148803711043999	0.314308858896489	-0.613939939276367	1.64749660852083e-08	0.544782649445964	0.140510079905426	0.755840541084155	0.543887989704628	0.9088412562686301	0.677036176411362	0.963287940272451	0.8835310692276278
CKS2	4.89354798196573	3.7136063691969	0.481445569540319	0.281699207294281	0.9201679085839071	0.5691602576134499	5.113882006284059	1.3346081075054	0.551697994573693	1.7994003183378797	1.35337121782979	2.39692335498776e-05	0.19207489571324501	0.5855399411317811	0.0822547908045355	0.18617058607861198	0.7415261608725328	0.9202556871257757	0.5987856293740392	0.7254386897454815
DAW1	0.6604664366274039	0.0270798843446643	0.0516811947296318	0.5129268603002151	0.7597800989400258	0.0375411247172976	0.0268258181948299	0.0995376502847674	0.6623031134128899	1.07545965126318	0.0606652725383985	0.9788783574292159	0.921373587188928	0.514534280830589	0.293986401426132	0.9520660560727471	0.9875175186346213	0.8966637895159918	0.8054800441072673	0.9936282198054426
ACSL3	5.579638574349031	6.24027436132035	-0.24834049920084902	-0.48301745648199995	-0.453739432989918	0.145575441125477	16.6007607151874	-1.24056713016929	-1.53104238914803	-1.7618763215349702	0.6230750220233989	1.14965137673561e-16	0.224380455167928	0.13623694085546	0.0882789742276485	0.537943559871028	0.7676709915416954	0.670558735223637	0.6079843650346428	0.8806253499552846
CHPF	6.24038534919793	5.57473863820818	0.6838686485628269	-0.00938965990819977	0.8546454665307701	0.10325297136172401	8.44450763793791	2.0806464397505198	-0.0203750107912224	1.88740025698437	0.278689457941948	2.19556282970104e-08	0.0463498638726176	0.9838973711552641	0.0688171195384641	0.782491460881344	0.5193447395016895	0.9979531858068346	0.581758116009036	0.954809757623156
DNPEP	5.677938132823599	5.21324259518488	0.12213718074487301	0.6917926383290159	-0.146802901488341	-0.0314877510816644	14.997703249872199	0.661379980092176	2.36944244766312	-0.6233098509437479	-0.14523554420641901	1.76048040996182e-15	0.51341664572904	0.024447012596177	0.5377913341236029	0.885496314020136	0.8998540050914641	0.4012435469333536	0.9116035493609108	0.9808040802849435
OBSL1	3.7672851511402703	3.76835217869245	-0.0101160474653968	-0.42948919360092797	0.706362726684023	0.0195739750046819	4.855489617529201	-0.0251335626810603	-0.7400151980767199	1.3076792940562099	0.0438281552271904	5.24111739895129e-05	0.980115712457287	0.465377353908775	0.20191150253936802	0.965334421802385	0.9967147302852496	0.8779664988250422	0.7352782096079054	0.995090579469538
SLC12A4	4.38495713202565	4.7300280880472405	0.101540291715845	0.0352886012186697	-0.349336317456225	-0.436279677584992	8.6029213658753	0.355624485303549	0.0828564735662924	-0.9113252693886429	-1.34182903678956	3.02230521971555e-09	0.7246265149050759	0.934532229283691	0.37023378571066295	0.18972025875113	0.9492706235392749	0.9918887929250076	0.8508300394009152	0.7266488496711885
ENKD1	2.6181949965757902	1.86193399017748	0.073036897837857	0.331762217230143	0.853780929676698	0.10002730430602501	2.43383930934562	0.18482467529637303	0.5435367051473089	1.6548429640810702	0.21110568835347399	0.0228216964459468	0.854973069991441	0.5908664797894762	0.118050033555253	0.834270993255148	0.9752892645923487	0.9208561603701044	0.6533476267003854	0.969591365521293
FAM210B	5.043130917496639	6.29034194070331	-0.309173105084229	-0.605924607149705	-0.725336448082117	-0.883966162443984	13.9170821801354	-1.4801160016796002	-2.0397950568388	-2.60695827232014	-3.90701272090496	3.5436222937168795e-11	0.150044431530805	0.05140344867727201	0.0143017750782878	0.000553168555897398	0.7046390360009859	0.5052746151854868	0.43581500393447326	0.22052501192867585
PI3	1.60528059846005	1.53884320121205	1.57379312862277	-1.85198195660204	-0.0196067370336888	0.932917097223412	1.15387307818419	2.34500158467475	-1.77734032586083	-0.0211490232293329	1.16455564872165	0.257662166762964	0.025835727268367997	0.0856529918661918	0.983266820453234	0.25337636700423105	0.4382815592256515	0.6037957998049974	0.9967298187281505	0.7621931681524043
SNX21	5.22774879873381	4.895044867221809	-0.067159106566549	0.387494123869178	0.3093515327794831	0.12013920479259099	9.53099129885751	-0.24808394652121	0.9106455455198901	0.8938697100289391	0.374594177197098	1.38362337156589e-10	0.8057597493982479	0.36974141374657	0.378506865664846	0.7105972910696021	0.9682097934372873	0.8449470505960197	0.8516393938637119	0.9363880952458304
SLPI	9.559136331253368	10.5887394773719	0.813348129607967	-1.07716184163189	-0.6933883081974781	-0.528543153312999	10.4333244577189	1.50797046471566	-1.30561920340963	-0.9581737759180621	-0.8205858288786658	6.30481341261833e-11	0.142327445821005	0.20182979250920002	0.3475074377619001	0.41838216085724506	0.6970312473415773	0.7417972850990624	0.8388402966244345	0.8379566052123245
WFDC3	1.20559883827921	1.8060492773486299	-0.49689297995054604	0.0578924551475249	-0.00923525208432343	-0.96508019539765	2.3008457259514503	-1.19870351459297	0.0908144179912344	-0.0172910721711342	-1.96669334939962	0.0293056976770462	0.24013118494064004	0.928252048099782	0.9863402905623799	0.0586349866159631	0.7783661673999103	0.9906857540673284	0.997096587119923	0.5877263552417342
TTPAL	2.85189868692446	2.68505787031739	0.19111365423596	-0.0714511521593274	0.18144251883823997	0.145007897890295	3.99791549799355	0.547179459183618	-0.130823750744623	0.40300847606510704	0.3543104694996071	0.000384039338243462	0.5883031858681851	0.8967880876521891	0.6897997673068729	0.725584614529327	0.9168879232260376	0.9866158003547225	0.9531115442474892	0.9404967275396537
PREX1	1.8517271209836101	1.36209951262552	-0.6257702255056539	0.730615173055515	-0.130041362222228	0.266890800736814	1.4539256014128	-1.26032957731572	0.930016460425183	-0.211143641177724	0.4554143475414821	0.156349539409327	0.21726585565769396	0.35978625741478004	0.8342029402700791	0.6520903031966321	0.7634795748917667	0.8387241026670069	0.9763841723056036	0.9169531230020634
SDC4	4.82829433676283	4.77568018457231	-0.344553917168051	0.401983167330766	-0.0970440690506782	0.0721256024005103	6.89260647532104	-1.00408772006207	0.7897715369553621	-0.20372650685941399	0.182951774572334	4.50241333007269e-07	0.32361133538679604	0.43667705491254405	0.839948572783956	0.856136973021428	0.8266781348437332	0.869051590235172	0.9769253729086486	0.9754526928626363
NCOA3	3.8006224504052697	3.62328452140307	-0.0106250322666441	0.293608043786302	0.0215131257716135	0.0601301882852249	7.209630138296831	-0.0416441426293464	0.7895743509652281	0.062477533258089	0.212377525968832	1.2383115051498198e-07	0.967061278390641	0.436562006495416	0.9505998414767299	0.8333017838369492	0.9956875415006932	0.869051590235172	0.9917794076123265	0.9693379961104157
PIGT	7.155002375231401	6.8651740753905	0.29891982031269604	0.23379393316460897	0.262963645085652	-0.0846929239829036	16.866126961178	1.4359402899902298	0.7637747311013501	0.920312482833465	-0.35045126534511795	7.138672932717508e-15	0.161511701295383	0.451767021239554	0.364963176660844	0.728529707153729	0.7175192853148847	0.875870518421166	0.847110525610526	0.9415885206404727
MATN4	1.98617878547654	0.659961047623861	0.20163350589879997	0.8928566158947879	0.8910128027440859	0.895659007149783	0.4703807073812021	0.29166255959203197	0.897724609205607	0.908360634616622	1.1251806254219399	0.642171416722661	0.772589064342392	0.37725197104742497	0.370983130019792	0.269742996001217	0.9623187372039265	0.8477705507446565	0.8512521345421361	0.7732404856073033
NCOA5	3.0027747340007402	2.85189970456173	-0.45169899409570596	0.0354286492338743	-0.125069499469303	0.7103056622186609	4.63355153492547	-1.41506742511078	0.0711438658729696	-0.30157951154953194	1.9001487931102699	6.54370506905616e-05	0.167345788753762	0.9437554236583281	0.7650532884334742	0.0670626954224204	0.7224747209175245	0.9936964797826443	0.9659135554263921	0.6015765217763852
VAPB	4.508812184736669	3.9498953313088596	0.21144941617251803	0.548681388433915	0.156279396738922	0.173136872362868	7.70440598804139	0.7860500629714309	1.31009516153395	0.449065536531334	0.5495925228235939	5.763187294288191e-08	0.43999316729434707	0.20013951235525398	0.659525151532866	0.587061535014611	0.8766301795524124	0.7406681550376998	0.9462011574662655	0.8975974156173134
ATP5E	9.505351742246939	9.46812228498261	-0.0881752681402401	-0.196346554040062	0.15023903452722698	-0.18848199296468202	22.163869374949698	-0.5825391759154	-0.9093029892337791	0.6989389958385551	-1.0622393415772	3.3196032550909304e-09	0.5651394913127621	0.37156386544091297	0.490538120744242	0.297746317581642	0.9132258596295163	0.8458662639912026	0.8967649213529612	0.7841655500173886
CHD6	4.20753545663413	4.83238950114667	-0.38825405695682	-0.10322352162120098	-0.592118080032866	-0.17934940352132198	8.397635086018209	-1.2939394384207399	-0.230304431678121	-1.4760743083291799	-0.530239007733639	7.0559152216886e-09	0.20565503549960398	0.8194935850134281	0.15209375089764998	0.599855324429706	0.7534115560880268	0.975063487226549	0.6982669981672038	0.9008233785010212
PLCG1	2.9170239161319502	3.3251620268320097	0.0655649120819102	-0.0023513888819736103	-0.6563013183548979	-0.59533213437737	5.6921470981202	0.217216544444617	-0.00540822347729994	-1.6506986098314598	-1.82054023557446	6.56215135881724e-06	0.829515109265621	0.995723983704459	0.10938295338552599	0.0790210597134682	0.9712725606944577	0.9994679872588103	0.6447307790383705	0.6158797911138163
TOX2	2.4115431859097	2.4086702224814998	-0.099141624663363	0.8918133138556149	-1.10644309875744	-0.509354563121424	2.39524288575022	-0.186441982896837	1.12130436718843	-1.60130476813604	-0.857415130462611	0.0238717995905971	0.853377499590822	0.271512858364366	0.1217860651393	0.39805618437184404	0.9752892645923487	0.7900357486455076	0.6581598622508231	0.8276918355443349
SRSF6	5.49722310532552	5.017008923518589	0.248432273904475	0.0827111089177956	0.6253900742212679	0.244372635303187	6.317355923245819	0.7139652416055471	0.16581613404144502	1.22563515904742	0.6032966400686519	6.56330970253914e-06	0.48118228924713	0.869559587752347	0.23012560188319697	0.55121861064041	0.8878025167778196	0.9827611762099754	0.7618384490665541	0.8865745887105231
ARFGEF2	3.06762622782004	3.35444430047578	0.16489277834447502	-0.443731508306609	-0.268187037461747	-0.0709793849216745	5.357133540469491	0.503110642308907	-0.8632850189529571	-0.635575358197363	-0.18709577713408398	8.49721598600497e-06	0.618560480607419	0.394830271331474	0.5298720415768711	0.8528451366979921	0.9287910318883724	0.8574237412082595	0.9092941816468942	0.9752462897501254
ZNFX1	4.35409833779596	5.527608873230059	-0.8046335822304329	-0.903260184884433	-0.5716227274697211	0.102060950721402	13.4378764409791	-3.6468029570794904	-2.65907089066358	-2.02429341629729	0.406772037872484	9.615189559605961e-12	0.0014707229156179901	0.0125729425033223	0.0595444655587768	0.687183853121234	0.22157393917489282	0.33725340855758135	0.5578473152442237	0.9284639514257895
CSE1L	4.586774655587099	4.35112739285585	0.4310800609786	0.204542519882997	-0.119239753416804	-0.15989681769237699	8.73096855378729	1.6818997308364498	0.5469492996027889	-0.34008332485449105	-0.5460122484867009	2.53014177758837e-09	0.102976729276502	0.588700356139533	0.736345706682331	0.5891053536389179	0.6387626696863211	0.9207751196385665	0.9607133382053853	0.8987741788929642
RAB22A	4.715769428086049	4.4736635448311395	0.0890177171295133	0.0057847960131631	0.251453153535792	0.21786126170653303	10.5476000976623	0.40160455557017	0.0167012495232931	0.8742738754730458	0.8311959637369691	1.30292585170419e-11	0.690821752958502	0.9867855311224308	0.38891454660775604	0.41242989573236705	0.9439192817671347	0.9984703162138912	0.8553522744716748	0.8331644873249271
PTGIS	7.88598385906167	8.23333318422916	0.0629161823281098	-0.8320484447695179	0.36050734755288305	0.0734867031750563	17.3683720004128	0.271410744377836	-2.49968207608665	1.11788786409149	0.27426311570499	5.125553018448781e-12	0.788107934181618	0.0197528351389107	0.272515584057484	0.786015621449	0.9659313982449721	0.382847604905428	0.7909838608187715	0.9553396295471379
STAU1	6.4237389298268495	6.58250078170224	0.0124158864233107	-0.0676637937648831	-0.0849218341082253	-0.16764156880995199	21.039331226084897	0.0743358616976342	-0.262471163586784	-0.39063455282101	-0.8598081823935891	6.33375282154228e-18	0.941289736056742	0.7947585038270021	0.6999760137995279	0.396868331612449	0.9906771142467697	0.9720413167553936	0.95441967253057	0.8276315324791987
SNAI1	3.12238369110043	1.52280356701844	-0.445471636244785	1.59085673543004	0.8565293809596228	0.262921547846781	1.3915604340452599	-0.79686630599464	1.9757209021812001	1.13653831481989	0.4112131116089439	0.17492745384182	0.43179039883486797	0.0580528371033658	0.265058226396354	0.683902685875324	0.8730903299451969	0.5307544406671897	0.7866617229179753	0.9283099142154251
MOCS3	2.6446381190123396	1.6084266989167602	0.82176232899231	0.510843977344321	0.554952970012093	0.132791493934944	3.3537439873287203	3.33621040812907	1.4120008631133703	1.64536270718575	0.46532111490372097	0.0024092644422513	0.00230250747689962	0.168902132446813	0.112345698247415	0.645062770539229	0.23753619563936496	0.7082601890128702	0.6481513536989842	0.9135452103753072
STX16	4.25843491192128	5.37130436338644	-0.357664264920305	-0.5636684460397929	-0.5427848200182489	-0.574702492063677	14.9814299143397	-1.8583980570440801	-1.85111267010744	-2.2512861914911	-2.5926551802089	1.81201349828176e-15	0.0729495365660012	0.074021068214095	0.0318487009558074	0.0145784101337978	0.5809477681446873	0.5759348548409476	0.49131972584473144	0.464149637001131
PMEPA1	4.5606265837678395	4.45873428754225	0.34053653083005	-0.0457466688588723	0.0318537426901631	-0.0688999032231029	8.018944555668629	1.16359099706815	-0.0993526423241537	0.084809536770435	-0.2015930282699	5.965976173559661e-09	0.253761226121288	0.921519220592528	0.9329762643081979	0.841595620175817	0.7842017850194487	0.9906857540673284	0.9900689130502116	0.9720318677675707
RNF114	5.5016005087035404	6.02713200403113	-0.19540233847676103	-0.00512729488059764	-0.49321798226449104	-0.381825299664834	14.664302053666699	-0.8883586005845631	-0.0147020729649621	-1.76719737744553	-1.49004138600043	3.19493858829624e-15	0.38141555219108797	0.98836720654381	0.0873677973554656	0.146652980685716	0.8525991146735712	0.9984703162138912	0.6079843650346428	0.6994629914300557
DDX27	5.277256832831941	4.95114201503743	-0.550422539441523	0.589896938099606	-0.0491600273292504	0.386319510624637	11.271270459877801	-2.6387668406647204	1.96645797556858	-0.167939159828389	1.6343253343094	1.70890259525069e-10	0.0133427915251942	0.0597152977996639	0.8677671410230919	0.11338409789463401	0.3776626297703517	0.5349657281887099	0.9807127137684343	0.6621648801101814
C20orf85	1.0881767524799202	0.9428709965086121	0.340957442010638	1.21615289144613	-1.07525752520532	-0.22506727260542803	0.585747492040799	0.45210425181807	1.04563685910468	-1.0080744597167	-0.25565564291364	0.564330899195069	0.654705926277858	0.305318312893403	0.321630307031347	0.8001270164165799	0.9387733153983219	0.8136861563021405	0.8236949838500391	0.95980490851464
BCAS4	2.0687237091101296	1.04838441074011	0.18038922334656102	0.600846360513384	0.431486252995582	0.37839673966161996	1.34463799711416	0.45122826064631105	0.958775676895116	0.8285212900099092	0.7794367724388499	0.18882119975594502	0.6550700238287409	0.345335544144598	0.41391861502573707	0.44182826249490403	0.9387756534588263	0.8350477022300195	0.8646380944074907	0.8463301796161762
KCNK15	4.93678458700232	5.01360183229848	0.302355377588638	-0.793380079667364	0.7911518100716558	0.215117336012746	8.65832573173453	1.05133922749643	-1.9255775551137297	1.9474334921615999	0.648238089761286	5.9593323958062595e-09	0.301544102604263	0.0645346417125336	0.0611389682643568	0.521839750842187	0.8113839450003518	0.5520244422942809	0.5616702427148218	0.8766195525867216
TP53TG5	0.647776996318856	1.4788064373588299	0.656742522440704	-0.7503658154788571	-0.9269098412213249	0.0637800492421736	1.3773702910378998	1.2620365402451699	-0.967876864823308	-1.2386748708471003	0.10410179120111099	0.181870080151863	0.217040451788399	0.34184681276905393	0.225073083400182	0.9178129285245199	0.7630190201706962	0.833246568303716	0.7567844581888072	0.9883226455688883
NEURL2	1.9901981417402	1.20532514386788	0.5474362356961561	0.645815014405599	0.538575820649764	-0.0678955044168562	1.3781308020540202	1.28083212074077	1.06011824057488	0.9356486953868229	-0.146361908832207	0.181824604594701	0.210434601272346	0.298527013436399	0.35696415139734605	0.884684835203051	0.7576036801388497	0.8098445063367194	0.8437587657229514	0.9808040802849435
MTRR	3.71863961544273	3.16636062369216	0.21750593822833703	0.09417937211883501	0.508160523542095	0.41653766719019203	6.101302136450371	0.8100030367827609	0.23624836131727497	1.40107082216786	1.3440460911902201	1.95466309439966e-06	0.424648651043489	0.8149049834146	0.175440168179124	0.189051020908088	0.870030080424373	0.974292213443639	0.7153693632184287	0.7264749085426825
FASTKD3	2.7225215960429	3.48431370383821	0.22687092162696698	-0.328899011513225	-0.577511173714236	-0.528394130196979	5.377757260191929	0.6609439360011911	-0.6049207941643521	-1.3324917269510301	-1.34164390327029	8.01671204350307e-06	0.513692368724879	0.54978027086673	0.19273205057062198	0.189779482606457	0.8998540050914641	0.9099334997662069	0.7291933633558072	0.7266488496711885
PEPD	5.94088521913236	5.643430838178201	0.22935419034887303	0.21868705538863603	-0.0616479947787057	0.0366720923689912	13.735117514683301	1.09624745227648	0.727678974906435	-0.21539065844657998	0.153908469020712	2.26174704080154e-12	0.281812439537737	0.47343849878307	0.830960070625283	0.8787595010528859	0.7994293599275349	0.8819625944496713	0.9763318891399241	0.979877412354758
IQSEC2	2.070409001592	3.0330358433174998	0.22427633657710802	-0.11977515306833099	-1.33247101857644	-0.705437825835896	4.30027738674663	0.605792215826729	-0.212071450558374	-2.71759469534064	-1.71697282760067	0.000197432124683973	0.5492321663267751	0.833538103578967	0.0112776173520072	0.0963002330510872	0.9096226180916493	0.9769250971872625	0.43435356341504383	0.6396116953935592
VAMP7	4.32969238246851	4.3792889602177105	-0.19312622455721803	-0.0262049950021218	0.200796837158258	0.30362318280287104	8.57949360222677	-0.719128454229435	-0.0623330918410307	0.5825522131085811	0.9646866233004291	1.427437054283e-09	0.477626471845248	0.9507110282375629	0.564548024255187	0.34241426185615004	0.8878025167778196	0.9943394378326756	0.9217074485082247	0.8076406418913479
XG	2.60047646206948	4.81062428586995	0.290820512394864	-1.5565713760168303	-0.46040843949096205	-1.8441784212256798	3.8852971276988595	0.470880084608495	-1.67288774689468	-0.5627604933492979	-2.69216144708763	0.0007356146441540901	0.6411915277768659	0.10573913389422199	0.577788524126869	0.0117661463570514	0.9340527470876107	0.631624085218934	0.9252699189144874	0.4530554071257481
STAMBP	4.550562651948179	5.13147939347587	-0.391031159867355	-0.5514553747810861	0.091724683868832	0.0646569825930815	10.7829767621438	-1.55891408519508	-1.4820428561299	0.27746388140395506	0.229636913756507	6.79395067566896e-11	0.13005800450058502	0.149028439943697	0.78382866661806	0.819933893268732	0.6820162512672788	0.6870404561748232	0.9706394813895136	0.9665932596499259
NAGK	5.713800927594	5.77112858803936	0.0999087681089985	-0.36205893449547605	0.13883972547452	0.166006882858931	16.5598791792138	0.5633091005308439	-1.4096792284882802	0.567079267167145	0.818155250362989	1.32676916264265e-15	0.577418511961719	0.169539077333299	0.5749835716787131	0.419792257447079	0.9158367827232101	0.7084777190528677	0.9252699189144874	0.8381422088161671
MCEE	4.632295733483599	4.81682255748804	-0.18234398354193804	0.18010371420150198	-0.21113863781420397	-0.15108809914148	10.0181210917915	-0.7200023380579641	0.48742034980812393	-0.63090549827715	-0.5378846682922971	1.53659627149375e-10	0.47712833322462	0.629674304345079	0.533320021056602	0.594647521901448	0.8878025167778196	0.9356074311790816	0.90972469305106	0.8996933429217288
PAIP2B	2.3714676083807205	2.13084131514961	-0.446218520144175	0.5868099904626429	0.374687254069256	-0.308472911906829	4.89031937070088	-1.94172022188191	1.62597688534926	1.3098818203383302	-1.12416495741374	3.17495857457604e-05	0.0616138099129283	0.114415074151078	0.200178105041661	0.26985800611752897	0.5533249670075229	0.6411696305173057	0.7337280699918032	0.7732404856073033
SNRNP27	5.532192785422599	5.8729160105033	-0.260237138855928	-0.28502735853069	0.27184049996634396	-0.25777789158201003	11.803146716604301	-1.0277031330499	-0.769960676287479	0.7875547989948221	-0.8845317484558921	5.699696347288309e-12	0.31232611855996995	0.44778047883954203	0.437310822136488	0.383565645422858	0.822714027137017	0.8743118150906813	0.8779869247278879	0.8220394787698008
MPHOSPH10	5.78574284301074	4.7485373580212595	0.0544139948217216	0.7667670221462	0.48748134007759797	0.6869738119227738	10.0078700933545	0.23210714480425398	2.2655714481613303	1.4688324119701002	2.52903381184481	4.02596974872056e-10	0.818067211918511	0.0317681534254278	0.15233826846277698	0.0171493880744976	0.9689472609934663	0.43671121256062223	0.6982669981672038	0.47391864903663866
ATP8A1	1.89497093637724	2.15937592745721	-0.28384081732823996	0.23957754347264004	-0.658521735237134	0.11037028198007401	2.7863324717176496	-0.748154725428371	0.421177064613085	-1.26308423901943	0.260132813789623	0.009980129500968741	0.460364265422552	0.6768839260663779	0.21629454684544103	0.796624401346845	0.8814532680594338	0.9485297025916273	0.7480519369984828	0.9582771935171417
USP22	5.52466144007586	5.772594938894461	-0.043040073010329	-0.4060031642603621	0.105869848340861	-0.0328358481249898	19.4418380359377	-0.27476391614435003	-1.7354770613682402	0.508447027294929	-0.183587567061455	4.186983928803579e-17	0.78544665059599	0.0932318838846812	0.615694762072991	0.8555722560859391	0.9657065793197592	0.6096129103011859	0.9334805030081123	0.9753034085662821
HIF3A	3.311424107924	5.18483745972238	-1.3674588530426899	0.327923894120629	-1.74943768550246	-1.70533224512623	5.97965435074808	-2.8163084010956903	0.42427957727953003	-3.1021961401520097	-3.1058231758440096	1.47588870721861e-06	0.00850656189497428	0.674389110469326	0.00416113794954896	0.0041228508124623794	0.3426230863026578	0.9483538746758063	0.35580904229730026	0.3640591514685497
ZNF576	4.07039768541502	3.60630144109653	0.39684423334810703	0.320540997859247	-0.0330735457353793	0.0775252563905004	9.9170303909124	2.09012616258816	1.14089628357608	-0.12917875856197902	0.359642742517611	2.83349245161794e-10	0.0453775564816012	0.26362225017870394	0.898314473194769	0.7216339326775799	0.5154689813084544	0.7865262188318835	0.9859264963474523	0.9393935320036585
ZNF45	1.60581775575522	2.06632475315559	-0.0997985926940788	-0.19411069581506502	-0.722375929840422	0.0396189432591762	2.80522006009638	-0.25860239028292603	-0.32896594349922603	-1.41722855149356	0.0886754428106345	0.009122489887706359	0.797781722341282	0.7444963040250501	0.1689545828744	0.929929770695086	0.9676103357852163	0.9643372877796017	0.7123118903553893	0.9891578242744168
LYPD3	2.5803775240079703	1.81901424239739	1.06669979719186	0.339457650121858	0.16485662696064998	0.00523067898090476	1.4990250058240802	1.70938252229781	0.365695524526247	0.191817863464595	0.007318735924695821	0.145674470271698	0.0977224264135101	0.717341168535607	0.8493460312468609	0.994209025711525	0.6304753364753193	0.9598195147961412	0.9780456480967421	0.999210806412243
USP9X	4.45379781393987	5.765162535190691	-0.113626796449809	-0.881608720740228	-0.558135206220264	-0.7090459606105579	12.873317765726199	-0.47644974644597704	-2.33522589643216	-1.84579376795737	-2.5656943663382004	9.45538417904279e-14	0.637205981170186	0.0264109585079777	0.0748118798212579	0.0155354926411928	0.932696598862225	0.4141817913430167	0.5898553071470396	0.464149637001131
F13A1	2.0799236288343304	0.0540376160948241	0.41421633457571094	1.46254009944942	1.74394850219243	0.463818969838666	0.0453064674139079	0.7458180301182871	1.7932834158059698	2.16283327415332	0.6881153300396899	0.96429961136224	0.46198017213562803	0.0851983386342189	0.0386721870296146	0.497202394844985	0.8817114773955936	0.6031166504531692	0.508921509762193	0.8681557260842183
TRERF1	2.93272862523134	4.99544608473417	-0.151448224282495	-1.6898783791633099	-1.34297708750478	-0.452386244928083	7.83867005579503	-0.44784140714362397	-3.19630393215629	-3.06481842172714	-1.1838822932603799	6.50531492142007e-08	0.658074332480214	0.00328593389221167	0.00651026119130247	0.246582066187567	0.9391860429572022	0.24889306266557296	0.3934096289630614	0.7595564592953974
BTN2A2	2.6552967490589303	2.8809192355786197	-0.255894148698238	-0.0192923015252304	-0.583519944332088	0.13733876190904698	3.90104888624487	-0.655185251371595	-0.0312936380162849	-1.1806893207312	0.30502687563434494	0.000500812151697247	0.517341330515554	0.975242634739587	0.247002850086008	0.762451941403825	0.9002583111817702	0.9967020617041848	0.7755121608192612	0.9502345528509792
SIRT5	2.72322358829672	2.32840163858073	0.0321725718876469	0.00982674125957687	0.519757349398137	0.286789405579631	3.3303329528614904	0.0891851788606221	0.0174640824386126	1.10832017013592	0.669583790853247	0.0023091326979828	0.929527488288755	0.986182019630825	0.276530309754901	0.508244268304253	0.9879612657045078	0.9982728563094854	0.7949411042994788	0.8709299058688061
MRS2	3.675416257497	3.57808684014844	0.468455541959919	0.29590713890394	-0.18070154556175302	-0.414237107771099	7.57918008650182	1.87870726237288	0.7530944171259358	-0.573896615204655	-1.4293644678799298	1.8838143400089397e-08	0.0700326014705097	0.457262793759242	0.5703158343232839	0.16323094488074602	0.5728530667801034	0.877048919185561	0.9240336442955538	0.7098856134050983
WRNIP1	3.50050814953402	3.67958055242781	0.299621028504489	-0.31210752672313696	0.0555904115218693	-0.507286236351361	6.00257471123958	0.9291749419499259	-0.616177646655993	0.13593583173731402	-1.34398564156515	1.38427862815189e-06	0.36021502617652	0.54242483621986	0.8927800832973191	0.189029671191484	0.842633785298343	0.9064093712984036	0.9849068296370999	0.7264749085426825
RRP36	3.79094257899832	4.46324056291207	0.7372867204131209	-1.2583262137537	-0.0769162583392163	-0.361224149362818	7.3069327962391295	2.36104080875231	-2.7043329567102905	-0.17921610833705398	-0.997554820118511	1.34770418787153e-07	0.0252484930896541	0.0113022770574847	0.859396548001988	0.326601526739061	0.43381101879969786	0.3303716316069864	0.9794674518488742	0.7987190397060125
SNRPC	6.3252162476694505	6.06003263501622	0.13331042380825098	0.21644426435826	0.14006632370488	-0.0129332722939678	16.6965647333069	0.701491319583208	0.7728607874329171	0.548078684538639	-0.0591305352231329	8.703009236225599e-16	0.488419837297069	0.44596918535540997	0.5880997056751249	0.9532415095579458	0.8878025167778196	0.8733178889541243	0.9280853120046567	0.993635213064767
SERPINB6	6.28860837566572	6.25995127185318	0.131359313464809	0.434661536047949	-0.43716166754056496	-0.5746381144987309	14.8597679251395	0.685745056821468	1.5961228768956202	-1.65897249665355	-2.65336040143322	7.33266912167287e-11	0.498641820500028	0.122631685081933	0.10799685534584401	0.0131688578818434	0.8924508151466762	0.6494991388555189	0.6416609111668874	0.46266041528081436
XPO5	3.20048482313075	1.0268042952412701	0.387462518179017	1.1126734291398899	1.29487582747994	1.1584897796112799	1.29533935523599	0.9586409327367141	1.87423921360775	2.33281367853183	2.43923433126956	0.20584919691468	0.3457241875455169	0.0711999650416863	0.0284497852745711	0.0208512199474742	0.8359397041096764	0.5690481335744967	0.483696551375553	0.4931282987319234
ABCC10	2.37651115129577	2.6121588091939	-0.109763115707986	-0.5017113369970759	0.19665535069878198	0.16560648386194102	4.93019665401296	-0.398512712829592	-1.1639824559001002	0.5508975338958	0.508440007829734	2.8370712500304603e-05	0.6930745502286639	0.253604997504107	0.5857835509287529	0.6148635582923759	0.9444442170922038	0.776196580139509	0.9275850411227821	0.904006355854371
HIST1H1D	0.8198446481196691	-0.332753205330486	0.22341611114172	0.666015935370073	-0.127681358225979	1.5350159652112703	-0.332264201503781	0.44403437157508396	0.9200941496163721	-0.180236876270526	2.71074093124957	0.742460163199756	0.6602590385388111	0.36578609678868607	0.8581833810578409	0.0111602702327749	0.939197265119758	0.8417968060676296	0.9791901663987929	0.4507462014039265
PEX6	2.99940891420623	3.1391392702885	-0.086038442373619	-0.269992085342596	0.762449598488207	-0.263271709272575	4.66028252060769	-0.256773763244025	-0.56510643661859	1.67615164468548	-0.7083068397749251	0.000114423233227551	0.7991471010696239	0.576807372646998	0.10413204742796199	0.48458559630156	0.9676103357852163	0.9183051722931422	0.6398895526048125	0.8635446572916382
NQO2	5.634324014774309	4.91113291298078	0.26503646811751996	0.518660397051833	0.40657373561771504	-0.0524008793118461	8.78791148468403	1.05530603516392	1.46228768483354	1.17536520474268	-0.18754775789464198	3.63524097497135e-06	0.301264983130419	0.15723454422834698	0.249900475447275	0.8527718631714749	0.8113454946702076	0.6939150922226678	0.777860944262167	0.9752462897501254
PRICKLE4	2.36509350524627	2.35233628061073	-0.45857816981465993	0.47544715978708796	0.17498922821482302	-0.0344895834151128	2.31361955067843	-1.03654939748889	0.78310946586539	0.31676873576754605	-0.0799885404467736	0.0369398001740623	0.309054074359022	0.440521849869997	0.7537755133143359	0.9368436128933199	0.8192304615397993	0.8708000939818351	0.963287940272451	0.9911735597815149
OARD1	4.3525090183855495	5.15709597453914	-0.27945210954513694	-0.4864240685807721	-0.233316800705651	-0.452752775332795	11.776113792312698	-1.2014528181874	-1.3457400628423402	-0.7826234305058679	-1.68565465251129	2.04000774389541e-10	0.242404513381882	0.18871972341149199	0.446829549223256	0.10307728674379599	0.7783661673999103	0.7286188726793675	0.8819433621626342	0.6496491020096499
AARS2	2.43310012307836	0.985175975946957	0.153835183052855	0.617335708782175	0.7872305911610301	1.03103087813271	1.2352389835811002	0.383550404816751	0.988149822600709	1.46729721191048	2.12155990669512	0.22632824797768697	0.70401648341178	0.330982570435219	0.15270147120365699	0.0422477320212882	0.9472426691775265	0.8286458891191758	0.6988744976629002	0.5578015445364551
HIST1H1A	1.3214740417718	1.62465374220765	-0.0585698099189665	-1.0572179865712499	-0.42184110760137894	0.9896350154362621	1.4831196377019098	-0.104700704306681	-1.19422801878548	-0.563693915863589	1.46921310505862	0.14847302055298803	0.91731019110125	0.241746139887175	0.577152275817038	0.15218439678976098	0.9872751512001069	0.7670638768943574	0.9252699189144874	0.7028278327445336
ZNF391	1.2890598932635502	1.3437571438726899	0.369048571120374	-0.0992134245565919	0.429774070906599	-0.48237616020634994	1.68147699818737	0.9291121671678941	-0.170447450630345	0.7822134334733921	-1.04637814781391	0.10620361858944499	0.360402994664881	0.8659553729975871	0.44029261596594804	0.3041671386709389	0.842633785298343	0.9824538357827628	0.8795981589434455	0.7870710139331277
RPS10	9.51403497834394	8.5724343703127	-0.23631406420056	0.313029597041535	0.749971376952852	0.533839250754531	13.602137082125301	-0.8211064978406879	0.7700752067395009	1.8811273418344299	1.6074989393164099	4.73663520115474e-10	0.418764029057316	0.44836547358888595	0.0701310872505712	0.11972862003420401	0.8685910820302783	0.8743118150906813	0.5823171720187532	0.6707725092078982
MOCS1	3.0081630303908597	3.12066124430868	-0.938236854715462	0.42032388310802105	-0.28770421206559005	0.0924263213260906	6.0265637082624695	-3.48381414023364	1.1073360960777199	-0.831651755258489	0.328320560600612	2.59861222689899e-06	0.0015612902373794198	0.277802710698133	0.4121801741894989	0.7451007371270999	0.22525700767676982	0.7935730215206479	0.8645116642128144	0.944800105699474
HIST1H2BJ	1.9165778177761699	2.0807703121933203	-0.316137660396246	-0.876251160462346	1.1503129010511	0.0293114736324482	2.13598314140631	-0.6588966755578219	-1.27167725566884	1.70146836381736	0.0521248973737946	0.0419294918967444	0.515005755868824	0.21383167811867698	0.0993602518563626	0.958781281700047	0.8998540050914641	0.7477180955571161	0.6318021068117183	0.9943656316173899
MED20	2.66570811143177	2.82060900813396	-0.29967004658522	-0.371192899963555	-0.006445212787292221	0.5799766343613749	4.2438422600631	-0.8667849583175	-0.686618125523369	-0.0143966345696649	1.43204276356853	0.000194597150089445	0.39293994187329406	0.497596718110099	0.988608862630945	0.16246908758109802	0.8579931924959916	0.8916009809180915	0.9974954531619914	0.7097013286522647
TBCC	4.34352134435216	4.15529957647694	0.22218970421475198	0.47721884849117396	-0.0867943797351092	-0.29261413780783097	7.53184618174971	0.759100591513049	1.02984943137744	-0.234892677061413	-0.8615228248154109	2.13499656476658e-08	0.453715895289115	0.311312565658239	0.8158879539699558	0.39578422186492895	0.879415136801151	0.8173241627085789	0.9746343230479256	0.8268839025005942
MAD2L1BP	4.127572283687759	4.41435438106478	-0.00287035269753229	-0.09727761246647698	-0.336672879302933	-0.0257765271960498	9.05552725494352	-0.0111470959855858	-0.250334747734055	-0.989112564964727	-0.0888814203298777	2.5495675470801e-09	0.991185813293193	0.804093853283752	0.33429750932468394	0.929772045326989	0.9984081336726048	0.9727471529333759	0.8319467919357588	0.9891578242744168
KLHDC3	5.21980121529609	5.683299985384999	0.0282532093388368	-0.45191720232852706	-0.0949830570814553	-0.0218701801736637	13.256053019947501	0.124166353938774	-1.32296168514783	-0.31715969825553003	-0.0840426110410864	1.93532139151409e-11	0.9022376758192329	0.19592638583025102	0.755555908764729	0.933606260507268	0.9840171742970165	0.7346687282915053	0.963287940272451	0.990458772420838
TREM1	2.8581061392481204	3.0604354896126003	-0.4218198145256571	0.69684545078789	-0.20094800997456896	-0.9283483725901841	2.9616673996392	-0.9667506560425291	1.0454889899705	-0.31481683795577103	-1.7135582400060099	0.00872379217051512	0.34208901114942303	0.30517692070867697	0.755162425815687	0.0978483967613342	0.8345233395242564	0.8136861563021405	0.963287940272451	0.6413816364874328
MEA1	6.11679426116307	5.88693050486933	0.27812679387818895	-0.138735881925907	0.132901516917788	-0.04207392136392701	14.840979619815302	1.65053878378445	-0.593236229741834	0.570885504358161	-0.22333668089476702	7.672083734290401e-10	0.110358886048711	0.558135319567618	0.5726129602212071	0.8249565744626459	0.6477758094902449	0.9123284004611963	0.9248718252443113	0.9679550109623285
COL21A1	2.6886288696954197	3.6658264950733797	-0.98373905495032	0.12911462200350302	-0.8052618652058872	-0.6055597630627889	3.54379332079788	-1.77531706688775	0.156503249278029	-1.1302527333884098	-0.9932735283911659	0.00150166444409359	0.0860947608467318	0.8767290847330479	0.268854825205345	0.328562345553604	0.6104504860186446	0.9835576247969992	0.7898214312646411	0.7995018899399299
CDKN1A	7.3313783913478305	6.210427656666219	-0.7826819751016351	1.07360097611145	0.48117176867957	0.9046358341828841	8.625572963421579	-2.49050447015496	2.45613842923377	1.1085492471093898	2.5926596170641	3.49683903631684e-06	0.0194744978650677	0.0215218368747887	0.27715148375054105	0.0155828753590718	0.3996522769232883	0.39058894231562646	0.7949411042994788	0.464149637001131
SOX4	6.93562833060474	6.80362464299787	-0.0570700117603365	-0.5932782532780411	0.917464646864278	0.3575900838508239	13.9518201620451	-0.22208098447017102	-1.5469102485697401	2.6680686580531896	1.1835930824399	7.63033525895375e-14	0.82579462629177	0.132686949192082	0.0132511233952848	0.24586839695172102	0.9704953216883689	0.6667923714135097	0.43435356341504383	0.7593238403356897
GLO1	6.36596105199823	6.775197046793281	-0.18698900479363895	-0.17882176690324803	-0.0898950587911766	-0.32836696827182105	18.661710596943	-1.00333860723838	-0.657630691988935	-0.3562755196593089	-1.5522783791786299	6.4814708276e-17	0.32374783631021103	0.516068005067121	0.7241678817232969	0.131249138921073	0.8266781348437332	0.8970498247560511	0.9590037085895806	0.6814462571081008
RREB1	3.3549209467495493	4.08062331114698	-0.11982874494404301	-0.983420749679534	0.0453581882551509	0.079101216905715	9.74499906000765	-0.5681377183100961	-3.17329403220891	0.15738936534236803	0.334059102851345	2.83237445002487e-10	0.574180390768157	0.00359642210471	0.876009667462593	0.7406981661301341	0.9150685109759403	0.2565986502749161	0.9826726802033681	0.9445566983856983
SSR1	7.011806810377291	6.48624996141706	0.194432083664008	0.0674168799292273	0.634489156650814	0.0743797002473066	15.302246278367901	0.965912015615354	0.23443359315818602	2.2426561377714704	0.31768186625618605	3.2867718133954e-13	0.342176927774376	0.8164178283474509	0.0325145886550651	0.7530532831775641	0.8345233395242564	0.974292213443639	0.4931479152451794	0.9477575994403358
RIOK1	4.682685479387549	4.10740710877124	0.40904695727828294	0.228325593794908	0.5168632791300589	0.19563739898069601	7.21324758196599	1.4458123137588101	0.5556538456315949	1.28783011214829	0.5903165704911401	1.39494377116625e-07	0.158675102202429	0.582967744659412	0.207951710468208	0.5594699949943821	0.7150991813503579	0.9201347622772494	0.7405407761830943	0.88867608138901
SLC35B3	4.61534600003604	5.39293407544607	0.0675802536969244	-0.807525493636168	0.0141526566291068	-0.313927178326888	11.0093624213907	0.270631718616955	-2.1684071152235402	0.0413840155558518	-1.09123133408163	2.7253299218311602e-11	0.7885296036705249	0.0385742496511205	0.9672923732270201	0.283876380718379	0.9659313982449721	0.4615808119785344	0.9954155398421389	0.7809810484836026
RPP40	3.27828814760139	1.5009126137286002	0.555841900321831	0.988298712878824	1.23122918312247	0.5352104163465329	1.8211616105488202	1.33844969403431	1.6544138177757701	2.11851414231701	1.08644664741549	0.0793037791305805	0.190849102177958	0.10909747567437801	0.0434570797457719	0.28594966666000704	0.7412170611636835	0.6358842020658756	0.5229001597050822	0.7809810484836026
ATXN1	4.11223603855648	4.6321618253450305	-0.0463876887600464	-0.45820312231128296	-0.11031884870938198	-0.25233786171750305	9.57076713261417	-0.18116784997588198	-1.13579507387192	-0.33992102399101304	-0.845420760407458	1.2582709535616598e-10	0.857454282529043	0.265034883418555	0.736284531570361	0.40456856539607106	0.9752892645923487	0.7871997277178238	0.9607133382053853	0.8296914275745022
NUP153	3.7957273761992996	4.246265872805839	0.0324173380951797	-0.24662541464476	-0.0526936041305574	-0.3214674359843	6.34758135788166	0.0928450754133614	-0.46138939780028404	-0.11369118171640198	-0.801345617196365	8.21257763802382e-07	0.9266535915871971	0.647919921726699	0.9103950099621099	0.42923338700388103	0.9875175186346213	0.9392827914366049	0.9874603930129141	0.8416458946959485
DEK	6.90826348541296	7.40966982937564	0.0404822401697019	-0.6111402651172501	-0.0941278510342029	-0.0174622068448517	25.4411910119768	0.259725402177897	-2.48787793509536	-0.46911249125631294	-0.0943783875573201	7.320077395051539e-22	0.796849774526746	0.0186328237538956	0.642380682795227	0.9254361352894029	0.9676103357852163	0.3766866617712155	0.9418553106883476	0.9886234880734609
EEF1E1	5.068666780493371	4.159893411753391	0.6994069053824771	-0.0365981808844103	0.854766221416208	0.5722753546157879	5.50716680065194	1.7914691216643401	-0.0629659838380783	1.6008318465876397	1.24864058672734	8.44783710851457e-06	0.0839758746740732	0.950224681821363	0.12441956494321302	0.221593999831535	0.6040600785553347	0.9943394378326756	0.6619359357657328	0.7422283866539598
RUNX2	1.4161517609761298	1.47484932676821	-0.250543089389633	-0.0395464861968053	0.38547988374769104	-0.468663096400575	1.6002366629215499	-0.51776744833198	-0.051982099957997	0.628639716401344	-0.7883878389692809	0.12002584825200201	0.608417926793109	0.95888754924199	0.534342418161152	0.43665576688527397	0.9239561557861491	0.9946951748327393	0.9104757208406683	0.8449615414216569
LRRFIP1	5.514878121593401	5.55348399846815	0.0220817073290804	0.46702094975742797	-0.340882419043088	-0.40181007369211397	8.983890318738869	0.0687864040235173	0.9593272540405041	-0.784050952970658	-1.08149333446615	1.56312794268544e-09	0.945616305025955	0.34560519144440505	0.44002521931175603	0.28811997408930895	0.9911799403267618	0.8350477022300195	0.8795981589434455	0.7809810484836026
CXCL6	2.8610751462712	4.66006700182967	1.26431990496895	-3.65222990360215	-0.18525444309363298	0.460794628632041	3.18450320841272	1.7224076692852601	-3.3803581897035895	-0.17654669400052897	0.54001370654353	0.0047877016213613705	0.0972897431159905	0.00208339742056457	0.8620376784657792	0.59346304924649	0.6301955112231798	0.2186810217590853	0.9797630632912916	0.8994977789470787
EREG	2.8034824106188796	1.00928545424622	1.6396091384342	0.122423329907659	2.64408223115385	-0.680609065932066	0.953008285366268	3.05658866516746	0.15481484453703198	3.51591627651525	-1.0179762634368898	0.349251645640755	0.004814128225271879	0.8780433269424092	0.0019460544389591	0.31682912737788693	0.29029177115866633	0.9835576247969992	0.3103239862714885	0.7954332864845226
AHNAK	7.92173142289885	9.154511736632891	-0.41185008741501294	-0.7489378183847091	-0.52632036219343	-0.533285763920249	21.7172237185174	-1.8177264141767702	-2.1255266614865698	-1.7875227196525298	-1.98565951775224	3.65590377252579e-17	0.0806580763388294	0.0418984279060876	0.0901071397011936	0.0565219654807707	0.5946585606308342	0.47018638748489266	0.61239706564979	0.5852708510377275
EMC3	6.20406884223248	6.510429636374099	-0.294476301363843	-0.11543609086646801	-0.00980873653075899	-0.0359671273450013	21.356005294164103	-1.80784572129655	-0.449877534039068	-0.0471943660669619	-0.186955201950151	1.0688637021052699e-19	0.08066693128895401	0.656032727594866	0.962671098973039	0.85295437782377	0.5946585606308342	0.941354976320064	0.994595878695513	0.9752462897501254
CNOT1	4.27089696246704	4.6656858290936505	-0.0023472922319414	-0.25071703523219196	-0.23886538890951303	-0.18205515191958602	9.83742501121485	-0.00940677762779464	-0.659484346382896	-0.729040564601919	-0.6348071515798239	5.67892278740413e-10	0.992565310547952	0.5146434582662051	0.474869291491695	0.530447703894268	0.998703181518865	0.8966877135431156	0.8927129855137035	0.8792943059522109
LRRC29	1.81439412689044	2.60286914467002	0.0613956124729568	-0.645876888226953	-0.7515118744552521	-0.0801030569781841	4.1986152155494	0.18888481788456	-1.2519271160679901	-1.79831861773961	-0.209933228239212	0.00022063438114916802	0.8514551309672072	0.220269696751864	0.0821968593646787	0.8351390274000441	0.9752892645923487	0.7524039011344088	0.5987856293740392	0.9697624655897032
BBS2	3.8579738750631	4.88272558430533	-0.20695367988666102	-0.47765311410793	-0.45470000849847103	-0.6235978377013571	9.77627489734036	-0.7773338588637958	-1.13521189045882	-1.36174765323669	-2.02265017786225	7.72886580761007e-11	0.443048785974475	0.265275239949798	0.18341689380323897	0.052102227240214	0.876779367567253	0.7871997277178238	0.7228096426388463	0.5724291640760525
MT1G	6.586474046681969	5.80878458101763	-0.460081173052995	0.459957848184411	1.50836174789695	0.186090297601857	3.60672542515355	-0.541249807331002	0.347856770601805	1.3878747445570299	0.17853643109346104	0.0011109885289275901	0.592332397772266	0.730376744762927	0.17539759841674898	0.8595019396294731	0.9176972278433276	0.9617999252239244	0.7153693632184287	0.9755428981950095
MT2A	12.400565384481	11.3779521745344	-0.0815458625187616	-0.275769710359985	1.57098083646648	1.06021065799194	10.7639383409464	-0.152464221712298	-0.35372398028518	2.09727406563928	1.66544936618895	4.02272974476089e-10	0.8798703364906441	0.726524504223336	0.0448211239625902	0.106929145875244	0.9801745598416592	0.9613171206637537	0.5284009392290109	0.6532316487361854
C16orf70	2.4795154995341497	1.95335278861583	0.00359409639357739	0.7172062199694929	0.18823554453561603	-0.152976896447855	3.08234171588525	0.0108021325281831	1.40908328182401	0.437004210830433	-0.396314206955233	0.00490851580310144	0.991463654551238	0.16919886619826902	0.667321740888216	0.694686397274757	0.9984081336726048	0.7082601890128702	0.9482466047008333	0.9310206587893758
GOT2	4.33107954387323	3.82874862446998	0.40938766989499703	0.35924645300395297	0.266930290237968	-0.0857448780633557	7.73863432168122	1.73860123012532	1.08211885800005	0.8275804895217529	-0.326259324812669	1.62958235465266e-07	0.0929445571902983	0.289018840022096	0.41454532619094	0.746665526449928	0.6238098606488909	0.8014370775966245	0.865125657317337	0.944886480677467
DOK4	3.56821102722623	4.73428175472403	-0.48627555644873105	-1.1232218414247	-0.44739814327517596	-0.14302241838095903	7.39480663336769	-1.51704869714441	-2.4524882959723397	-1.03760606460892	-0.40962665524800895	1.09409320095454e-07	0.139887398310578	0.0207743088109097	0.307748930319276	0.6851166993716279	0.6954940950605242	0.3869013234781902	0.8140332018033966	0.9284639514257895
PIWIL1	0.77803320466709	-0.10519536857161199	-0.111423618868232	0.359570805063121	0.177611037253883	0.911537476090974	-0.0901716001195164	-0.1839858343306	0.3900277775906671	0.21934975417294897	1.25955060992357	0.928803811407149	0.855326961621602	0.69936312766212	0.8282971654375909	0.21754648293610301	0.9752892645923487	0.9541028760700425	0.9758607345775576	0.7405802691225238
CLYBL	1.86724854319583	1.51768778410385	-0.45920090007857106	0.661617299767899	0.19340465464783	-0.234859289803092	1.69863265124122	-0.9768225446604208	0.9120061053282159	0.3212374518184	-0.4243478386651579	0.100791676215613	0.33726381003854605	0.369037194446351	0.751102438802595	0.674340501948062	0.8337751728153975	0.8438557673460787	0.963132795447817	0.925144560722679
TMTC4	2.05158684677524	2.93900469109082	0.0757357642972695	-1.07154417436661	-0.120824331730977	-0.323292849910649	3.5535779430183303	0.17650905150843602	-1.66290172137029	-0.20989117703663399	-0.650327607699805	0.00164476648659507	0.86121370948875	0.106919713633149	0.835830742046231	0.520456637891688	0.9758044075458232	0.6337467708289236	0.9766293799659355	0.8764337046933282
RAP2A	2.60369890658309	2.6994690115549904	0.218715908704087	-0.0622277628643576	0.145774369376353	-0.387164618295069	3.3827616359165495	0.522241146518929	-0.0945334075619038	0.275419900397096	-0.7831994574687711	0.00201277200736085	0.6053376835999499	0.9253140375272579	0.7848818444251509	0.43964946680608297	0.923109087757113	0.9906857540673284	0.9707958137336687	0.8456571775956243
ABCC4	2.2945236904107698	2.59854779722657	-0.0658620773879253	-0.0926743070691714	-0.30275103835413797	-0.217972626144385	2.74517296842834	-0.13281733740477802	-0.124506309531982	-0.463069737629072	-0.388656418177914	0.0105793933526487	0.89524801031731	0.9017644447585909	0.6472279848033481	0.7002786101420279	0.9827928730856723	0.987482259190971	0.943331369936222	0.9331914729980278
EFNB2	1.5436882293453702	0.41799338244048706	0.19228923335913398	1.4626330447094	-0.386206894021651	0.5440979975740421	0.5522738291930179	0.49994700749434495	2.57732299213243	-0.729586428548027	1.24208012794549	0.5852864817694821	0.6207828910052641	0.015575119881286003	0.4713675961650471	0.22406660550905302	0.9292397844772036	0.3569553571582476	0.8927129855137035	0.7422283866539598
TM9SF2	6.19617785062411	6.49024677411268	-0.125702168302093	0.00895883051472666	-0.235612628290413	-0.140561969309732	18.178627060962697	-0.655781830665391	0.0298391341647544	-0.964597487756608	-0.625738832356814	9.579077535324379e-18	0.516962657397315	0.9763929762857629	0.34245819041279396	0.536218102940841	0.9000620304303882	0.9967020617041848	0.8370679544467607	0.8804017041226436
IRF1	6.57022394580901	6.79785726879869	-0.8798527538054509	0.266456972474777	-0.542005454263193	0.6463356737752671	8.83540412359486	-2.59979550371293	0.545707516151314	-1.10937096076601	1.66960329950241	6.28848736884387e-08	0.0147633051198189	0.589801055725361	0.276371353924152	0.10630436916226899	0.38035596812948386	0.9208561603701044	0.7949411042994788	0.6532170023639223
UPF3B	4.3150325003319905	4.7514085883952095	-0.595046933644592	0.182311055657894	-0.549279620116271	-0.170422441818397	9.815962709206518	-2.2873662417821	0.468042534461101	-1.63747937627673	-0.592557195291798	2.41102894101053e-10	0.029780860408687	0.643223220177496	0.114757135089445	0.557921445515623	0.4516018561873868	0.9382062575865788	0.6500679804857439	0.8880899420107358
RNF113A	4.16521318649687	3.63543280295166	-0.277429283896036	0.7093981858087259	0.115774278431921	0.107203764949979	5.91941692869932	-0.8526165203420051	1.4609664571185	0.272505927404169	0.29177773161152604	2.7168311611827e-06	0.401080124243174	0.154754862377704	0.7876749326519941	0.7724647615974781	0.8594921324316339	0.6921704783465715	0.9713462995923818	0.9523772689007286
SEPT6	4.2601440847812	4.11265724101619	0.443038465005071	-0.35532746694465994	0.37385089169245705	0.22951336844536302	6.697297764031499	1.38962454598246	-0.71800605912068	0.8955630642121061	0.6072286781943629	6.11435059592079e-07	0.17782887297588396	0.47848269226760404	0.382973351538946	0.5489092338904461	0.7278022259917181	0.8837520489102577	0.8540649642961127	0.8862215649562265
TMEM255A	2.42167207882347	3.20146650966457	-0.12672598982444302	-0.278398137364362	-1.24033005447634	-0.0646964885775541	3.22982022797278	-0.24000624077635002	-0.34523080082392105	-1.8152522868896201	-0.10983085376680499	0.00335396293417944	0.8120739498932029	0.7323644825090391	0.0829559744303855	0.9132798957489449	0.9682511631142178	0.9617999252239244	0.599920385578188	0.9867539505527969
NDUFA1	7.920083267772791	7.95491814505834	-0.0955970646971399	-0.091956440175291	-0.0309413668055559	-0.18524070438601103	23.3649615952484	-0.689209304778166	-0.46783725348076294	-0.159170022276105	-1.1606327375613101	1.61036064700123e-11	0.49661940119697495	0.643807840136991	0.874685495829552	0.25606992370894	0.8922076643544209	0.9383709237277177	0.982262554774649	0.7647506169701751
ATP5S	3.9687801848569797	3.8658121190728303	-0.012319917069058002	0.26420101374781	-0.135489437296198	-0.13667972188069902	8.285383805160661	-0.0507125562033567	0.734911295551032	-0.41800553680849606	-0.499344874271781	6.869832041207729e-09	0.959892493126749	0.46835724174068505	0.679247231903218	0.6211968135454079	0.9941184245986255	0.8801531752409045	0.9515973176078638	0.9051296788423431
BMP4	4.44427645689655	5.56157733989519	-0.18585081810444395	-0.381050780119128	-0.731843693988198	-0.8392315014682921	10.214596201491801	-0.6394476210414479	-0.832800823174264	-1.9880455416394698	-2.5009711171571603	8.461840119744331e-08	0.530964677277776	0.41213798510099003	0.0806508695856319	0.0199327426207714	0.9026167459935521	0.8619462371646739	0.5983251828367961	0.4931282987319234
PTGER2	3.81953230712064	3.4393263478946	0.12021072400560301	0.8939265801201209	0.11730116226425301	-0.52911644413827	5.05010784117216	0.33565614045850106	1.61153340083967	0.253821025791578	-1.2711881996408898	3.1331834406600606e-05	0.7396385702997859	0.11760162966874499	0.802430386092328	0.213529857894488	0.9528542608352031	0.646424923023156	0.972010795370852	0.7389474844525554
FAM193A	3.01422666838605	3.57688615510919	-0.44050765118219504	-0.43517186853730894	-0.314518305646472	0.07659103393046601	7.176995592916111	-1.67948984084326	-1.06056014489157	-0.9374992462204829	0.25148928145089605	5.5022705625622404e-08	0.10344350341587	0.297353981271264	0.35598846320719	0.8031506200034499	0.6387626696863211	0.808626991185718	0.8430752031775423	0.9604459064123984
GRK4	2.8004668306146003	2.68867215808583	0.0417989638241717	0.0440986640161815	0.517548774351072	-0.238232399678451	4.762471077543231	0.14199691359786198	0.100549559860716	1.3313225278200502	-0.7135152766036279	6.86463779123901e-05	0.8880547744485942	0.9206111445138431	0.195762670042823	0.48107709636107604	0.9818464601288457	0.9904329970313276	0.7315147911482416	0.8608160267009011
SOX9	3.81718578258122	3.69813425917017	-0.17182912998220298	-0.0294587504994068	0.176743892511403	0.22110435139655601	5.320578333255019	-0.46893088981698605	-0.0517744985956738	0.375308436210356	0.5212842982534289	1.96266112532775e-05	0.6438453663980699	0.9590585099443342	0.712059437119764	0.60619221809279	0.9347602750889196	0.9946951748327393	0.9579067945055773	0.9021211983471306
TEKT3	2.12108688802249	1.5085006328945902	-0.45630240608629496	0.39696354880151896	0.442355088217275	0.459200110382353	1.69722396048872	-0.991621227805931	0.551549152653089	0.74970812716192	0.829135824406447	0.10000705443389998	0.32931351028222805	0.585342509648823	0.45926973270414895	0.41357627079181897	0.8291835950324777	0.9202556871257757	0.8886323519669871	0.834178809257308
HS3ST3B1	1.9998664231593302	1.76662716647587	0.8200575402034591	0.264510266458324	0.194912851491816	-0.29274508217808304	1.8725433834943899	1.76307497718869	0.38736451115120796	0.29498763452137394	-0.540682885179129	0.0746185635349611	0.0882768792559794	0.701786705504574	0.7701132994984909	0.592841711302888	0.6143847138395372	0.9554567090580383	0.9661649695984567	0.8994977789470787
SLC25A35	1.5487875237684	1.7077746670703102	-0.614090668646338	0.269825189142425	-0.9637372951141719	0.7867857401154971	2.3141356963464	-1.67004608125866	0.5101045619513329	-1.95508783793575	2.02598435767235	0.0297257049517263	0.10569634981708301	0.614123104243349	0.0599939410284836	0.0523537600053887	0.641419577239184	0.9294056849333162	0.5589472402463087	0.5724291640760525
MRPS7	6.23102780319162	5.75835325657678	0.21925176628533	0.260578235808357	0.175017460274862	0.20137382051657896	18.578149138411302	1.36050979473499	1.10100961478599	0.7983152571730441	1.0834948347328102	5.3137374976531207e-17	0.18381189511351	0.280119012088677	0.431471342725161	0.287251242539943	0.7351027545834486	0.7958595112774508	0.8759594756300985	0.7809810484836026
GGA3	2.94960145430326	4.45654880381683	-0.64004761225962	-1.3027902144922499	-0.835298000351879	0.0140579364566981	6.9187943184675005	-1.8804019127549698	-2.4285954038028397	-1.90082540079393	0.0358797257686179	1.10549579793096e-07	0.0697938126075657	0.0213628370313775	0.0669707764202851	0.971615944519895	0.5728530667801034	0.3895873582289774	0.5768895289492227	0.9952507684904346
ARMC7	2.70307423387597	2.63426671063115	-0.358767346470914	0.24777469498510302	-0.11017246063173801	0.144258051500686	4.37754614556804	-1.1311758681511102	0.5101931369876039	-0.26905977486638	0.397074177058837	0.00018833454613393	0.268771257141097	0.61365216955227	0.790944184777527	0.694163059584661	0.7951789552803888	0.9291570931081797	0.9713462995923818	0.9308532841019397
NUP85	3.8623041676553798	3.8300431347925903	0.0205210024389109	0.05045612338202599	-0.0399812330459217	0.179884878066113	7.72056431754584	0.0788206530512415	0.123864406258135	-0.11934518069526599	0.592762208787385	1.2982794175868301e-08	0.937698688789706	0.9022488250020699	0.905797513831764	0.5577825371544829	0.9905304676434876	0.9876076277644416	0.987122681921306	0.8880899420107358
SLC25A19	3.3397724300672103	1.89559122869805	0.19927242327244396	0.967001968568577	0.8993199521199559	0.569752713016092	3.1947943770932103	0.653291779083619	2.03372199216684	2.2796150039103598	1.55896075345225	0.00328233016063358	0.518544192934941	0.0509066961742877	0.029909901945442994	0.12949386605667998	0.9002583111817702	0.5052746151854868	0.483696551375553	0.6806614349859174
MIF4GD	3.9705308282596405	4.17949949270844	-0.271730357483064	0.654647209489112	-0.8508533978794458	-0.38513211014290205	9.063099607517831	-1.10039668676349	1.66624740762026	-2.77691896769406	-1.3571855944219802	4.29493179140414e-10	0.279910897610877	0.10607340647101499	0.00936625733910703	0.18484597571886896	0.7986227198359129	0.6319837604945834	0.43341198514014395	0.7246879047940836
NT5C	5.95732437743965	6.09834841801865	0.379274428184956	0.181808514984501	-0.438764292491309	-0.472802224791428	17.5951656546635	2.2862685879125495	0.765592277082985	-1.92908863441044	-2.54613126771152	3.10796578373144e-14	0.029876783237526003	0.4505892920762	0.0633635770084805	0.0166419210426449	0.45260338926528143	0.8757399557164667	0.5677251483016766	0.4703516079757977
MSTO1	3.3896837230830403	1.7965827363103202	0.507173945530944	0.7617722769842661	0.932603798762328	0.9267457578939821	2.16938086891937	1.2006507433407099	1.18906214345606	1.64618752936183	1.84014577202577	0.0385286197973934	0.240499779602869	0.243790257590423	0.113782425341106	0.0757635048042606	0.7783661673999103	0.7687715679095167	0.6494687119413771	0.6126565011500261
C1orf61	0.4594516028936961	-0.23184829959087197	0.21877942092832997	0.488059053481125	-0.156190799504408	0.553729950964719	-0.223942183057317	0.40417857738862106	0.591762483614398	-0.215650895237333	0.850055750053019	0.8245230709295408	0.689062999984009	0.5586742461673629	0.8311900312655601	0.40203113021083703	0.9434757218689219	0.9123284004611963	0.9763318891399241	0.8290729092790594
TTF1	4.10355412117697	3.6118964637401896	0.439717783611238	0.67469058565116	0.258423099592436	-0.591510980817905	8.820721176391869	2.03738290500267	1.96348818797511	0.955724386087419	-2.31243025704013	7.81107633924564e-10	0.05051673471089099	0.0589172508587179	0.34685005430507304	0.0277977202354459	0.5281421767669342	0.5324821931626804	0.8384285100793923	0.5236815647269049
GTF3C4	2.8463649790340604	2.95042364234669	0.342021415214784	-0.26367019399742997	-0.17490124813848998	-0.11981092873935001	5.5800540955482605	1.24058771394429	-0.610308577601935	-0.49313018491923993	-0.372459906366276	4.531774380053201e-06	0.22437295490595602	0.546253356696426	0.625511112274313	0.712168872287411	0.7676709915416954	0.9080034774061354	0.9362597467511501	0.9363880952458304
DDX31	2.5038184829395296	3.1429177569874502	-0.150497299155719	-0.553597810838861	-0.295397508623616	-0.237340314171649	4.53151406020391	-0.4118404740082079	-0.962342862193501	-0.634769357370641	-0.557783940700264	8.71448327793096e-05	0.683384197299631	0.34357059356184805	0.530390523282868	0.581130774165929	0.9426868698681579	0.8335206584059913	0.9092941816468942	0.8961362173978951
PPP1R12C	3.7343414495503198	3.93092020959867	0.43479958652082	-0.739817345836119	0.20602007344998396	-0.0638969773351939	8.7082402249255	1.8522652246947802	-2.02100373900547	0.673726017609942	-0.23221793276348499	1.86824266143484e-08	0.0781333329194548	0.0530964070820606	0.5110046292733499	0.818336051109256	0.5913536840572295	0.5094484670555923	0.9045582062236478	0.9663995040734423
MBOAT7	4.08543348577287	4.09298524728523	0.0912444252182647	-0.115315540639042	0.265429369902897	-0.240346068592151	7.49503464377592	0.335050831713642	-0.29271934766311997	0.7060036509818349	-0.770402270414125	5.75496108764508e-08	0.7399316770978771	0.7718897931794121	0.48570484789321294	0.44720042047074293	0.9528542608352031	0.969010149121071	0.8940989067771703	0.8481020492878424
SLC2A4RG	4.45430107039773	4.71274213705105	-0.28724869448846096	-0.193589276355608	0.28961707647122803	-0.214335014905036	8.65589703258516	-1.00741377288613	-0.462626501213106	0.7677440932223271	-0.672157180533106	5.088247678092e-09	0.32189558485772496	0.647131865198688	0.449604606801627	0.506676359071819	0.8266375759109622	0.9391130018100321	0.8832997913003854	0.870456854202925
PPDPF	9.25697454854251	8.74292347961082	0.025749263337224996	0.366163701981463	0.759889591989962	-0.236070094151733	22.5579290847332	0.128954532396274	1.24761565316155	2.79715406001897	-1.00426512324926	2.4881732159283298e-18	0.898260772879827	0.22279427970737603	0.00904740883247448	0.32352227811934603	0.9835467879222594	0.755680053368733	0.4318281763148738	0.7978496244879986
IL1B	4.00070342315183	1.3781622322601599	1.4851195114108702	1.6561554569119799	2.1900191723073	-0.564580015717095	1.0918752837482	2.38627753800498	1.85314410483717	2.4487966224917503	-0.736176385554062	0.28444293629253703	0.0235309582320653	0.0743935433302485	0.020849900037656997	0.467366256467976	0.4224622616604474	0.5765253940047922	0.4593282694566798	0.8574620359660019
CHCHD5	5.5117046145895	5.6124409452262904	0.38790053854672	-0.238213846257703	-0.102438318615601	-0.302102419694102	10.105901832142	1.51507697151202	-0.664963874375399	-0.29154959949043896	-1.05449401145374	1.96918851841153e-08	0.141128051238765	0.511994091656399	0.7727102050179	0.300933560501581	0.6954940950605242	0.8962085711923414	0.9667813360486821	0.7849339738474865
PAX8	1.2374512221716	1.61006562386221	-0.0966794965379812	-0.0538263784109862	-0.561081031039414	-0.19453744309507	1.7687762795031101	-0.201452371980816	-0.0728140618146229	-0.8927230958810071	-0.346495569869598	0.0881079704152185	0.8417679309369741	0.9424431883551959	0.38082899223488703	0.731389396188119	0.9742248735278916	0.9936023286514625	0.852797981095322	0.9426082398204031
INSIG2	3.9410089756637596	4.35137312730578	0.19720445555661398	0.163242188762525	-0.41348644525961803	-0.660524417460367	9.17793504782672	0.791076476534486	0.4292794743001889	-1.2658489337989098	-2.29786373585404	1.5174771556489098e-09	0.435545184169474	0.670842588272763	0.219835948419035	0.0288137094663841	0.8750096494021553	0.9465903846631973	0.7507997042906108	0.52986833935586
POLR1B	2.26063713439781	0.541892010536406	0.606870844768126	0.755718682197624	1.4993725758063001	0.818101675361528	0.7272469555409359	1.6682234678263301	1.50058633345675	2.94823187112172	1.99300490650455	0.474315648718525	0.105930258204295	0.145254254686552	0.00613685676056255	0.0559345654384998	0.641419577239184	0.6822775118146596	0.39068312397408905	0.5831746261719432
CCDC93	3.2494988376564597	3.24724043754994	-0.13499213057171303	0.305234350345433	-0.0804862226746494	-0.20103354813860996	6.53377854994747	-0.51219202862631	0.7371763699611859	-0.244122194196731	-0.654939013895631	3.16897108237194e-07	0.612266965679471	0.46674181643320295	0.8087980592746751	0.517497671422899	0.9259164296030313	0.8784534447939609	0.9734235163225593	0.8750499190071992
PSD4	1.3138006647926201	-0.10674111326301301	0.306257638472582	0.8819470585313309	0.229708394410477	0.9166858380516809	-0.120056267682386	0.669600701620119	1.2570737390503202	0.374742685258572	1.66765641462248	0.9053478375415192	0.509542904148014	0.218526673902388	0.71215078043943	0.10597586953027802	0.8976144182284482	0.7511823423978388	0.9579446077852003	0.6532170023639223
SLC25A23	3.3210610360953505	3.2510523540953304	-0.3902713432076	-0.0709151237599167	0.422167973417002	0.189690653064464	5.35600199432258	-1.23233213812874	-0.14960926337588099	1.0146348661668199	0.520632057839442	1.34229772624967e-05	0.22834895362335	0.882088855417748	0.321714297928878	0.6064504110656379	0.769921722332546	0.983633307593822	0.8236949838500391	0.9021211983471306
PSPN	1.00384118586869	1.07121916809138	-0.7269497388507339	-0.196426854448971	-0.0483852011952122	0.5205835282675361	1.22419329383907	-1.5947003683045	-0.270960855198302	-0.0825948547818035	0.9372631801525291	0.23040650470194002	0.121261757574479	0.78827682569558	0.934722331767822	0.356107868502352	0.6673080898787457	0.9713436613562935	0.9900689130502116	0.8141681406492801
GTF2F1	5.400951083567179	5.34097334290861	0.0335544122953455	0.178915384471972	-0.34270128080696893	-0.00613416296952328	19.0477661340949	0.25472036603662807	0.9592696112937691	-1.8845103675549	-0.041911633400812005	2.8353595634980997e-13	0.800819150611068	0.346356877365866	0.0694708761514596	0.9668750280618941	0.9678129268682725	0.8350477022300195	0.5823171720187532	0.9952507684904346
ALKBH7	6.44341136482286	6.7852759622362395	-0.0829599681251867	-0.315257752170655	-0.0712243600073727	-0.20578748983752898	17.9979126592081	-0.472760359751816	-1.2731397747356499	-0.297145876024367	-1.0512720340185402	1.5505003933205998e-13	0.640042523051681	0.21393894438363298	0.7684617835209491	0.302203707137714	0.9332952335845525	0.7477180955571161	0.9659386954020711	0.7859938690141368
CLPP	5.80666110069357	4.83558784096004	0.45102005754614505	0.832733743930532	0.45961898358508796	-0.0494525559074702	10.3588121634837	1.8690580105652401	2.3641639543051602	1.40226118629177	-0.176772101126332	1.0782441480697401e-10	0.0714059097161789	0.0255217578378425	0.17202719530269803	0.8608896912490809	0.5753848006125742	0.4108704670408885	0.7137944659544254	0.9755428981950095
TNFSF9	1.5937920561042198	1.8312103135001998	-0.39425857639198103	-0.13235972058443798	-0.19031596534079398	0.20199281307542	1.7471753452110002	-0.7216853888936059	-0.162685915305788	-0.263840737123933	0.328966830647606	0.0918504236696956	0.47607815332327	0.8719104601197522	0.7938074830919799	0.7445138438712859	0.8878025167778196	0.9828686092811046	0.9713462995923818	0.944800105699474
GRIA3	1.2934698731261	0.9481475677778891	-0.153254230675406	0.20181958631474	0.6904658376243271	-0.186108376019401	1.17319122175317	-0.363885346526384	0.30587175923644605	1.2703380033053602	-0.35751213917284796	0.252940695626629	0.7191883904349309	0.76199424632852	0.22347923138111497	0.7232634084336149	0.9481863965411973	0.9676686398182883	0.7547688866143025	0.9401059660466045
THOC2	5.4649125262211005	6.019062089732469	-0.0609965287644176	-0.39050090581774705	-0.267448329838866	-0.22832420033214398	20.7746213424104	-0.39772588398737796	-1.67645793852881	-1.32185249753423	-1.29687193734426	6.25375261887029e-18	0.69380226074507	0.104140713735657	0.198921806075482	0.204620749701535	0.9445459317540882	0.6282866078779243	0.7321006978580363	0.73315982432085
MED1	3.94050254752241	4.51269628050371	-0.159004178402628	-0.45798837452550395	-0.43033854582223996	-0.16641087178939498	7.67741363071545	-0.511439638396076	-0.939075384688669	-1.0852146545342298	-0.461077011389741	1.45411386789132e-08	0.61278725018362	0.3551919116428471	0.286470569532622	0.648068807879364	0.9261811885694562	0.8367635638153306	0.8012818792189237	0.9148377472797652
RPL23	9.66190642460861	10.491703217876301	-0.30031648604209604	-0.739188782074885	-0.22051118151617002	-0.366535877130482	20.2427032297546	-1.59414939702263	-2.68046452019923	-0.8039717830701609	-1.6172296938776698	7.547997500087159e-10	0.122628877897569	0.0125262639731021	0.42828654944814204	0.11753954798613198	0.6699260264227453	0.33715576137676134	0.8740820289978897	0.6678944532790372
ATG4C	3.7603066144389303	4.3966821711487105	-0.0496846371950783	-0.48411465784819396	0.0329133191165215	-0.427530564094003	9.28642280291582	-0.20736456875359602	-1.38862691834677	0.10183064640265198	-1.60729183732916	2.29584310655741e-09	0.8371397451986	0.17637023023096698	0.919580579719228	0.118873547950313	0.9742248735278916	0.7165491536174553	0.9888018767709542	0.6701148518396339
CD70	2.07514659085545	2.90243693303078	0.816565697513924	-1.0399366614397298	-0.6340161101241679	-0.169811569258476	2.62884007191869	1.42797106922418	-1.203470304972	-0.8105346031002749	-0.26210227376021805	0.0139843726582496	0.163766756904351	0.23851113308339	0.42493468901920706	0.7950363687447549	0.7201910711158229	0.76514606486293	0.8729184154112298	0.9576215274003572
C3	10.211436331624801	10.272338553979699	-0.0176046564638775	-0.659560111290074	0.5435109336404871	0.45387626846030804	17.874803212651997	-0.0626019606144244	-1.61912336578354	1.3796625558318898	1.3819793698059801	1.4018085798465799e-14	0.9505191539381459	0.117270073627509	0.177899885411323	0.177859191094779	0.9913538494326315	0.6461426617029975	0.7195695432546254	0.7226504330472865
SH2D3A	0.8997169191671209	-0.0207445746293121	0.630520367115994	0.624363350977458	-0.207015094583182	0.8506221398367809	-0.0206305688040615	1.24529670366874	0.844739786245739	-0.289980416245711	1.4488051478598	0.983708139199297	0.22277471385719697	0.405970954336043	0.773882257460645	0.15807937183215398	0.7676709915416954	0.8619462371646739	0.9672889701543986	0.7064142784322421
TRIP10	6.215242820605639	6.216759842631121	0.0480756346339941	-0.15439097902184803	0.120759751552244	-0.0306234333231283	15.8784775234833	0.27116082964204696	-0.621846700603095	0.483993163998693	-0.153137187911626	3.48301725321475e-10	0.788349166033898	0.539785000757095	0.632070188879028	0.879462833536385	0.9659313982449721	0.9049397850447898	0.9393221598383011	0.9799152343711981
GPR108	5.3153360224347095	5.527855923673361	-0.153252282705091	-0.125038761379177	-0.0955090434893139	0.00529687721668241	19.351845862627002	-1.0108346847124399	-0.524433351866817	-0.49184925840990296	0.0297675135204903	1.6925916885860998e-18	0.320179380850199	0.603830984628152	0.6264057367961109	0.976449621148487	0.8266375759109622	0.9259549881234833	0.9370416220721126	0.9966819837663851
TNFSF14	3.42414361442665	2.08977527910667	-0.0708705316766385	-0.31035817208107597	1.8716489904022802	2.06474604856633	1.6720511690896698	-0.12024642823153199	-0.367789311135671	2.11685248098826	2.91401710274782	0.107072952767643	0.9051029440386771	0.7158944516249789	0.042797940103992	0.00677697312278994	0.9848828421089265	0.9592263627673392	0.521545730302049	0.4140399640066635
FOSB	8.413078711907309	8.27787461801636	0.12741679177711698	-0.10260626916710901	0.0665228560779915	0.46461364892333096	13.0857247780398	0.42233618331475	-0.231635390116588	0.15317479541247303	1.29052648093727	4.972873084931599e-12	0.6759389516711639	0.8185735991231591	0.8792884229810258	0.20726214019573103	0.9411805468616955	0.9745405075802539	0.9833172284045498	0.7348817797789974
OPA3	3.4111498825193705	2.42400828057386	0.533777307391916	0.461115001054627	0.48331897176488897	0.5662842456902439	4.07028762833157	1.8385482914625002	1.10638767646358	1.1484961166649699	1.6591403397265199	0.000417716819662487	0.0760226949381841	0.27831531981902696	0.26002827456103	0.107694070183261	0.5858000508798725	0.7941606291087662	0.7836395890761049	0.653839710932526
SNRPD2	8.423658002490999	8.296827275703519	0.0422095158457579	0.10714297612980699	0.0324004248032207	-0.319367288783093	25.393998803703898	0.32579744289609397	0.581568024549578	0.1776403965514	-2.1252834829543104	1.8270741269227198e-11	0.7471160025513449	0.565875516599771	0.8602996532947191	0.0429888923716783	0.9541983201023868	0.9148267586859754	0.9796797299678043	0.5591732258517187
RTN2	3.34317451976264	6.19377059805248	-1.00084832929759	-1.9276673585890702	-1.38661783269524	-0.6914981516716129	8.29280954883999	-2.48049567431023	-3.0766508714283103	-2.7107371687476496	-1.5216062110378301	5.627760142161749e-07	0.023012436636683	0.00469400700134136	0.0189037662038499	0.139737421853414	0.4194865797546916	0.28126571236205483	0.4593282694566798	0.6921456698948057
EML2	3.0935507798049	2.4251387068448595	-0.356307583808104	0.65087192919101	0.293942351509343	0.328714435610368	4.0446192838257495	-1.13352519279276	1.3242844441375101	0.73881015011233	0.892462448749926	0.000337729995873878	0.26597129290510896	0.19540983574200602	0.46576367130627294	0.37924823122812207	0.7926813134407822	0.7337877854141199	0.8910031388582812	0.8209608739106886
VASP	4.8346389247303305	5.05830029280399	0.20883536262024105	0.00529371599305615	-0.733310230530666	-0.431469780854383	9.224037465396279	0.968714838812025	0.0173416161963651	-2.4093923108674105	-1.75039465746393	1.6749491743717e-06	0.34138688534226297	0.986297469691366	0.0229031248336726	0.0915653593216775	0.8345233395242564	0.9982752344011954	0.46886410554771113	0.6345487778426773
SYMPK	3.9139563554286303	4.5508100852342	-0.356962401090225	-0.9689738404153859	0.0735495068042023	0.339270528760336	10.134349040867699	-1.60365862449781	-3.0744858701958298	0.23863382767264602	1.38655320073573	4.6000738676077696e-10	0.119461983156996	0.00475826251390786	0.8130153094681741	0.17624448503239498	0.6631475202804442	0.28126571236205483	0.9740661630451438	0.7218237981183278
GPCPD1	4.61881645186649	4.85899978735006	-0.242288957495371	-0.388073329098497	0.237745725774018	0.263826128108257	7.780524643089019	-0.783778442672915	-0.8764371822292709	0.5584695228520229	0.767743187170188	4.96111871708416e-07	0.43967269536291803	0.3894690218579411	0.580673974156456	0.44939659281303396	0.8766301795524124	0.8555780470020229	0.9259393813741024	0.8496080100492513
SDCBP2	2.16611695058994	2.07096862017194	-0.246458177739423	-0.331292959897862	0.221452946933042	0.345379037589359	2.32734513392159	-0.5340243307139401	-0.46434972638129207	0.36681711710247294	0.634829168149906	0.0284078770991077	0.59839696405528	0.64578051594118	0.7180951125467471	0.5304706437140511	0.9188344894070731	0.9384636908948771	0.9585931661539316	0.8792943059522109
PANK2	4.38314267746731	5.17926139283132	-0.11823378513041301	-0.418571377198424	-0.648285455817881	-0.313371701394109	12.1889649922517	-0.532581670974728	-1.2731643227626	-2.1857187591753604	-1.26461533920221	4.87685897735482e-10	0.598340391158704	0.214846570904941	0.0414384906757369	0.215868686634077	0.9188344894070731	0.7477180955571161	0.5195384396735114	0.7397818344728212
CD93	1.8176380416198001	-0.331104947995161	0.6837583988665289	2.35378117203516	-0.579269351984193	0.670699210488338	-0.258138241554686	1.01621949573224	2.39065361832759	-0.640411743558805	0.890175230533003	0.7981911289416941	0.31767135465037605	0.0237269824992196	0.5270453728086311	0.38050684247472205	0.8266375759109622	0.39803859887721976	0.9083178716213879	0.8209608739106886
GZF1	2.5420955624191897	2.36619588543945	0.101237757374075	0.242916110173839	0.21123444377219602	-0.164925705480516	3.1493016301654304	0.258253749623584	0.39589123672601	0.422338452850368	-0.35394370944807896	0.0036892580088616705	0.797974620015657	0.6949868633485071	0.6757896223007691	0.7258566484111769	0.9676103357852163	0.953051144461531	0.9507772481515019	0.9404967275396537
NAPB	2.16417349374217	1.6932242323327402	-0.35506860592749295	0.894152982530869	-0.23980494506213798	0.135145606845048	2.26591869968181	-0.8888397587114241	1.50877208625566	-0.46541446915952794	0.305835005486219	0.0324211020651413	0.38172532896357103	0.142692701625614	0.6463899323801671	0.76185820306226	0.8528296957510799	0.6780856735024171	0.943331369936222	0.9499132331315017
CENPB	3.23037489731619	3.86791441551825	-0.374972147249254	-0.759285453462496	0.18580590401395197	-0.233614044902067	6.679508023554059	-1.29039038975744	-1.80951627646377	0.47357008097669706	-0.7253416226450479	6.32747931567635e-07	0.206891161788233	0.0814786709514916	0.639259953623885	0.474160927770864	0.7543782840366912	0.5962900416638388	0.9414316187053078	0.8588824815479311
PSMF1	6.1504620402412	5.6968460149609195	0.298323233647695	0.334377807705203	0.21675070008340697	0.0903077054720322	21.1384182862307	2.09019404798262	1.4872485631326398	1.1834939351366	0.533490195221409	1.4265687823910198e-19	0.0451770338844554	0.14738516635007998	0.245907041030964	0.597625078546855	0.5151821965993432	0.6849485514396964	0.7746227339170269	0.9001215266361411
DTD1	5.2526955431168405	4.79673169534705	0.467093040303742	0.105280703727489	0.43742112333054994	0.177561191983644	13.968597842028501	2.57406934926607	0.37513824066069	1.87314737009582	0.829194754294845	1.14633282467141e-14	0.0152321426400817	0.710196873532048	0.0708209833555234	0.41354345144198706	0.3826502107023496	0.9584085965719392	0.5823171720187532	0.834178809257308
RBCK1	5.772302217986749	5.9674213126626094	-0.0800721708983404	-0.0699338776712171	-0.11459032793656598	0.0217152524552998	16.697679224322698	-0.42097008755332394	-0.23321929543268397	-0.47070558100250104	0.0971665601205734	9.815200439597671e-17	0.6767776005114101	0.817175122567803	0.641255570928599	0.923240383303828	0.9411805468616955	0.974292213443639	0.9417907998776561	0.9883226455688883
TMX4	5.834269429339111	6.0728071294407595	-0.029397551889415	-0.0985104163537548	-0.218806863018442	-0.0723690372026007	18.056070069011	-0.166505151973867	-0.37523611566708	-0.9248812959750999	-0.359717041605274	1.38390808928035e-16	0.868881805457348	0.7102456727360541	0.36321797695017205	0.7215851430852459	0.977735203014275	0.9584085965719392	0.8462764266766916	0.9393935320036585
STK35	2.9977067477106	3.31366981728191	-0.0201235931824564	-0.16086978998856	-0.156531314991519	-0.0975920191234425	4.51222403094626	-0.0518688228235133	-0.26358846002129	-0.318373311654843	-0.217392572192555	9.1987641576247e-05	0.9589770566315431	0.7938991927174741	0.7524076669908408	0.829374211620266	0.9937439928114951	0.971703875775795	0.963287940272451	0.9685262472161636
SNRPB	6.968387004789691	6.124405561403691	0.426949856320175	0.234626930441547	0.5923332266703499	0.47239676283036897	10.679612747768001	1.4628112095958001	0.549643304257546	1.45180988573424	1.37397504995224	6.12628454460492e-11	0.153955213845852	0.58700627613136	0.157491931560293	0.17976260047214299	0.7080350742412909	0.9204747221981897	0.699758457269209	0.7239590910333974
NRSN2	3.8485986169203104	4.69539766369875	-0.356160383372174	-0.40158752226282	-0.462352232544187	-0.348260227706692	7.53901762439876	-1.11860566251759	-0.8597486125920871	-1.0822284961201	-0.980769834277262	4.97323740742792e-08	0.272195465623553	0.39709254477411704	0.288048580047171	0.334664160577458	0.7952504270990621	0.8581270464445446	0.8029142544343691	0.8039227311175239
AP5S1	3.2204357093239597	2.72889684285602	0.6210266790346191	0.006044983057464	-0.0508048583460544	0.477927350692153	4.22682270751664	1.8483328239534598	0.0117897608919053	-0.113842276929619	1.23730977959748	0.000334246565552216	0.0786336191836004	0.9906714495508349	0.911031733522683	0.227185068973884	0.5919013033199509	0.9989803494139384	0.9874603930129141	0.7424856979712633
RRBP1	7.670721724104349	7.20223760570994	0.23794737205897498	-0.0772262901879191	0.536808195937604	0.41566968224996903	21.4107634378128	1.34705783109737	-0.29344533613880197	2.24381309373349	1.99441293144599	7.76212080883376e-18	0.18811777065081897	0.7713677994346851	0.0341201732159677	0.055285902653672996	0.7399576318824048	0.969010149121071	0.4988314442143626	0.5804061949414361
BMP2	1.9655026194578897	2.06365749775247	0.287555193087724	-0.154765373368437	0.0369098856920453	-0.27631441422743996	2.01689799064909	0.5470124773022371	-0.19415970799023002	0.051749925903425996	-0.4508139262698279	0.0545598933353611	0.58847059925959	0.8474419413025209	0.9591726183764699	0.655370241765189	0.9168879232260376	0.9789070880728016	0.994151104005372	0.9174093321475557
ZNF133	2.33941617516827	1.82166300446657	-0.553245046709212	0.8369503395425899	-0.17405781949662696	0.398871476676351	3.4007481877666	-1.9858824457537099	2.05221602875713	-0.47031878554587603	1.27353473225274	0.00205717140424653	0.0562688705790943	0.0495887464213398	0.641787920714062	0.212774457451174	0.5453724378776068	0.5045130419992455	0.9418553106883476	0.7384971271263769
FLRT3	1.4953294818252	2.45564620059472	0.4553387120352829	-0.6547083728034151	-1.0279676854680402	-0.34469399425961705	3.23232506900692	1.18486771801558	-1.13108326355095	-1.93653904135129	-0.786311782085742	0.00329202062348941	0.24540249481516604	0.26756048107573105	0.062543358193525	0.437919890592375	0.7783661673999103	0.7879073294653307	0.5656533332977374	0.8451407451710454
MKKS	5.83092309859142	5.49494140179989	0.244553577057294	0.25187229737512695	0.0807064227708541	-0.00934268992748843	17.5839741827517	1.52390450899533	1.07000279914333	0.367317737721148	-0.050481799331746	7.705172404141509e-16	0.13802040910391197	0.29401818807492497	0.71612234403743	0.9600781870323729	0.6917488972337811	0.8052940754198225	0.9585931661539316	0.9944352008155666
DSTN	9.07892079960305	9.86790377471832	-0.12008473121112802	-0.461445893993071	-0.314295355372476	-0.539137474983135	28.5649902508988	-0.667543981442208	-1.7070265512873999	-1.28289251183961	-2.52616583412314	1.7856556138971396e-21	0.509528690222954	0.0988131051744293	0.21014315432992398	0.0170973466152911	0.8976144182284482	0.6205822119767591	0.7429308389600977	0.47391864903663866
LAMP5	1.51285731935696	1.77007055650209	0.38035464242217204	-0.7648167453047711	-0.244180466316665	0.441855793185568	2.03566157465599	0.843393099088241	-1.1396026129496202	-0.39733834540755397	0.8428964893214791	0.0551432698164786	0.40678417632994895	0.264584951144723	0.696931665868018	0.406163303217171	0.8609678445016624	0.7871997277178238	0.95441967253057	0.8302984562939244
SNRPB2	7.2143102956206	7.18105338080659	0.242091622518452	-0.178016495577969	0.272053849701912	-0.23092425941758898	21.436218721478397	1.58103834589389	-0.804710715496747	1.24947664641621	-1.28751101452594	3.55368988009174e-15	0.125039805198192	0.428067122492319	0.22133831497746198	0.20845828324531498	0.6742533473393222	0.8663078653231856	0.7521966153179945	0.7357722583605024
MGME1	2.68276761113797	2.6127840237320497	-0.117218654354579	-0.138990853446136	-0.0906347284062188	0.27311812036122	3.21915216179513	-0.277753490488276	-0.210845535105807	-0.166199396687875	0.551715030035355	0.0035894529670709103	0.783673666996893	0.8344923055210429	0.8698010859587378	0.5855224256655771	0.9652351866293849	0.9769250971872625	0.9807127137684343	0.8970699084635676
TBC1D20	4.42343345744004	4.38158216586863	0.0675605413307118	0.0431008441433653	0.0216505439850436	0.0736839984705849	11.005895769616801	0.322641384054089	0.131204909225552	0.0804846946540943	0.300347703079928	4.6889705629099e-12	0.749204773693865	0.89648915264643	0.9363863007477242	0.7659834764891429	0.9556712825460003	0.9866158003547225	0.990179817815669	0.9515525488646206
ITPA	5.6160041627079496	5.22670306078757	0.627268305556806	-0.159554483961194	0.23227411352935298	0.311832369804453	14.5161880656968	3.3226878568559504	-0.5405763359290201	0.943962267712072	1.39662551828421	4.17729860524607e-15	0.0023557092045021	0.5927908631902409	0.352729688640344	0.172773964191466	0.23753619563936496	0.9216148462573768	0.8414933209781279	0.7195579795021391
MCM8	1.9477310919780702	3.23215653904241	-0.0482028448993647	-0.9282059090247579	-1.01829483389616	-0.457483808323604	4.268746755187959	-0.122223792043848	-1.55852828689572	-1.92945103341728	-1.0275721795214598	0.000253014421687066	0.903553201431368	0.130223430792809	0.0650408128456706	0.312386940838576	0.984788843164244	0.6631108413715171	0.5723687827491357	0.7914951943073404
TMEM74B	0.8153840994934609	0.231551159884695	-0.33794606485389694	0.838681854334697	0.251957024405518	0.20782102557542997	0.247429682183478	-0.6919172881594001	1.13691217180931	0.38584134680820203	0.3638153045475879	0.8064358597928621	0.494334548144361	0.26518346322813297	0.702723760135833	0.718582699972112	0.8912966043607385	0.7871997277178238	0.9551065172219495	0.9388365090019426
FAM110A	2.08984818488093	2.99427973168667	0.0762763823470774	-0.386088468606337	-1.0041653295398298	-0.680741609455531	4.14740985145098	0.21432819982853601	-0.747577198402137	-2.08698217413185	-1.7201733690448897	0.000398202593314278	0.8317894196178521	0.461280788842123	0.0454951753075118	0.0964075397871845	0.9718452212679936	0.8778822449961458	0.5287233103575717	0.6396116953935592
MRPS26	6.127924496021941	6.227793141565599	0.0647506830989879	-0.0812707424040576	0.00218636817799947	-0.08379164622956199	18.4314860319633	0.36124132748422294	-0.299051198358641	0.009248908089159671	-0.402832591140671	1.12612095945353e-15	0.720758512158443	0.767008799297898	0.992719874383865	0.689977227107279	0.9487802459440061	0.969010149121071	0.9984539488143123	0.9293098246677536
S1PR4	1.70569761223497	-0.125045356337742	0.245487979045563	2.08231088321788	-0.152394319928906	0.797383710330376	-0.11568347955251301	0.46207496157461897	2.6473858495183302	-0.205117881081754	1.28927510294597	0.9088119821998342	0.647445324560405	0.0134017618151258	0.8388661697589391	0.20765503793096501	0.9363388278535155	0.34434750517148166	0.9769253729086486	0.7350246742660878
NCLN	4.75208737207509	4.00397057623549	0.17779457729443804	0.5553301734383921	0.42991352345229	0.127327832518408	5.66553498387673	0.519610129929801	1.1222644504106598	0.8855616325092339	0.3166754343046311	8.23578707108183e-06	0.6072465457246801	0.271651579397249	0.382909547658788	0.7537710088718911	0.9237349449900764	0.7900357486455076	0.8540649642961127	0.9478966257779952
HNRNPR	6.945063242697341	6.914388713079151	0.0552164575792835	-0.0969666080589217	-0.0499030235888996	0.22568790563401997	19.9215849908215	0.30471215674473	-0.36076658725297794	-0.202475897155804	1.07343889625372	1.11187176053171e-17	0.7626912387225669	0.7209331617376741	0.8410425990314491	0.29166050142641803	0.9585382050975632	0.960057665674219	0.9769253729086486	0.7809810484836026
ZNF436	2.43540108920257	3.67229072965276	-0.408151096399109	-1.9727291391701898	0.677950681657678	0.0880764567378513	4.37417380123824	-0.9604792627928861	-3.19469010750733	1.15915548664503	0.181295810006288	0.000163976147128029	0.34452722567615696	0.00333481800610373	0.256144514378128	0.857359427284905	0.8354473731478582	0.2500948414577496	0.7831633226526732	0.9755428981950095
MAX	5.765842713853691	6.37241803060766	-0.473441830041344	-0.267360689623127	-0.45432482591785	0.0285710537715254	22.021117294843698	-3.07241430780025	-1.15770658931905	-2.23596528158469	0.163770816836242	1.4506271925233599e-18	0.00459542198148249	0.25631342282185504	0.034660554029372	0.8710101445114692	0.2884177899326731	0.7782906478910167	0.4995934662140403	0.9786497700879904
ARMCX5	3.29234049195755	2.93436572701114	-0.131182735060108	0.335396843556001	-0.0122285147580101	0.35091810671466306	3.77160528236081	-0.322680855667942	0.580850093805319	-0.0226113418868958	0.8006311528041858	0.0008310190650186	0.749175278650417	0.5660067393846511	0.98211469017834	0.42977340233158	0.9556712825460003	0.9148267586859754	0.9963695148291954	0.8416458946959485
NECAB3	3.65264532073326	3.8521315604514803	-0.10445706458986999	0.254220282899454	-0.29838752673970503	-0.26923131793170196	7.633219417518151	-0.38930718654715	0.6465449119985219	-0.8559371480091271	-0.9155757800232809	1.8209333613355e-07	0.6999838448160111	0.523354389300571	0.4018399672025061	0.367263358309697	0.9466558988373202	0.898232140991031	0.8604361414492194	0.818172387083599
ID1	7.176486144312579	6.323308031884201	-0.326880203515016	0.7009826012639621	0.250191816804474	0.8580409843192321	7.3719595388573005	-0.719271419315265	1.02801034418859	0.4140259301365471	1.60831204329401	5.6180229383006105e-08	0.47766064695309207	0.312575013451109	0.6824889315437901	0.118246659600551	0.8878025167778196	0.818190619021477	0.9521131030788101	0.6690339914557966
RALY	6.4967378687306105	6.633794532031139	-0.0208428905933206	-0.069053703443495	-0.19080751281597197	0.10180700902643598	21.329824583392302	-0.12537609268154198	-0.26329277214009805	-0.8941681438026831	0.519497804689767	1.9223535174857697e-17	0.9012663974916171	0.7941372450708181	0.38221619398827394	0.607531832473186	0.9838850987109252	0.9718452609861431	0.8536330713148109	0.9030161380172629
DYNLRB1	7.4547375970174805	7.723524093651969	0.11709581603313199	-0.321683526711088	0.0966181537589542	-0.379407406049184	22.1921218856387	0.6833553004477181	-1.29991097006882	0.40804308096885206	-1.91467181911975	3.69980922290957e-17	0.499820160021905	0.20464087047127202	0.68614147850024	0.0656063124408649	0.8924508151466762	0.7432481892086572	0.9531115442474892	0.5987168838353388
EIF2S2	7.59671836561864	6.977605177677329	0.314250282244652	0.237615244858085	0.44425417280604496	0.0389269343112771	17.547248388157	1.5725618949076599	0.820509283542323	1.60399687995703	0.166401884497405	1.3484144055351699e-15	0.126504944060003	0.41903885544923997	0.119243849399341	0.868992824732819	0.6750346592338801	0.8659958174769651	0.6533476267003854	0.9780392411259327
ERGIC3	7.49249413637933	7.58244135992092	0.0857580602997022	-0.19405842342616603	0.0167305415194812	-0.0229401642768189	26.882125221444696	0.598818144893936	-0.929452233066024	0.0849280551065162	-0.13825533523657502	4.318515575219721e-17	0.55398106450002	0.3619242445110711	0.9328940932222021	0.891040557860302	0.9108039937890002	0.8396939999903928	0.9900689130502116	0.9821284495798687
ROMO1	7.66756578446292	7.4869383913332	-0.323668927179825	0.0923446981255652	0.195730364507285	0.0852585102984778	22.127257094174	-2.08479246744964	0.41683141806102203	0.907586783868499	0.47718560610752797	5.14683866177505e-14	0.0465342433982337	0.680240993103276	0.371590874691886	0.6370596650763779	0.5201950957695918	0.9487340390028843	0.8514484470084029	0.9114862926182516
BPIFB1	2.05540968902962	3.0069762666193998	1.04876689089094	0.963422524729441	-2.04095744448178	-0.9144439466679419	1.540484889185	1.5817690248600802	0.846810400026084	-1.9752545637149	-1.07718219491942	0.15538136303687197	0.12562327871855802	0.40480053310660996	0.0584462934683596	0.29107978830569303	0.6742533473393222	0.8612117679380746	0.5530311678651965	0.7809810484836026
CEP250	2.1067183020455302	2.92707523039867	-1.15244890008263	-0.31708300552540997	-0.6324099521459909	0.240052518436908	5.12631393080825	-3.76162863026607	-0.6561950128733449	-1.66423177452668	0.674932205722947	1.6306767852980302e-05	0.000731911382035191	0.516700482299054	0.106478548120158	0.5048876964931379	0.18176599223690343	0.8970498247560511	0.6409873241009594	0.8696454665714715
PLAGL2	2.2017863696027797	2.90289939868436	-0.10075149618118198	-0.9082404725155879	-0.264177226308084	0.097778555653815	4.09285363482199	-0.27230273545537403	-1.58100141459326	-0.5459868017878029	0.226263107868243	0.00044769541626360195	0.787944813933153	0.12459745236471999	0.5922961924107439	0.822643351985495	0.9659313982449721	0.6511951273660044	0.9286848419663225	0.9669633875875436
MMP24-AS1	6.0212020562900594	6.174529340335019	-0.0303909911598522	-0.0354000063686513	-0.0285482224636135	-0.299003442648978	12.9533578782288	-0.125710792279192	-0.10360253993945401	-0.087969201926849	-1.12003472892009	4.32450011642416e-12	0.9008186083818771	0.918257922794583	0.9304859499558	0.272068865560252	0.9838850987109252	0.9895212172723814	0.9900689130502116	0.7747314369120786
KDM5C	3.5439484629841203	4.13339417305126	0.45078185557974304	-0.8436781791500508	-0.38970899550597704	-0.0969181427015581	10.0112059609817	2.08624813424484	-2.48945195364717	-1.39120613948277	-0.3886601789402179	4.45742580004772e-11	0.0455580074253717	0.0185649118731685	0.17439512998350598	0.700272318548269	0.5158133441606546	0.3766866617712155	0.7149576980603791	0.9331914729980278
AMOT	1.62016138234101	1.4854351606468201	-0.33163900362559995	0.207397110389858	-0.0160894516355044	0.14224637281486902	1.6191133303551901	-0.6951474538379301	0.281932815994763	-0.0254902102648213	0.25329305310468203	0.118759311688766	0.49320407868158206	0.780012486337996	0.979987250802682	0.801769649396624	0.8903179918907634	0.970165222309311	0.9963695148291954	0.9602079499800134
TMEM115	5.421270771368	6.1796465259585895	-0.244943018623231	-0.265645374013072	-0.597961970764321	-0.269204527350279	18.324381837376198	-1.3595257959188998	-0.932231132254854	-2.6029575321714398	-1.28322351441762	7.68431604588123e-18	0.184111821239314	0.35865945247637504	0.0142273240195149	0.20923856028735702	0.7351027545834486	0.8386617583837215	0.43541359913460853	0.7364930545714308
PSMB2	7.079546141755639	7.09681726067579	0.00606301137316438	-0.099102888670316	0.19672366458156698	-0.10827499902561301	26.1812400168856	0.0439797089128254	-0.492850064564899	1.04182880026591	-0.6806566543257719	3.43191227460798e-20	0.9652152143453879	0.625997903163277	0.305895356338562	0.501441815141467	0.9954254829780449	0.9351416570786222	0.8135549075092829	0.8694233966546633
AGO3	4.71525801446774	5.44198424517061	-0.357398202184099	-0.3831625234651189	-0.226572708020963	-0.254847224817089	12.0746999565544	-1.5798214260976597	-1.1561068659593001	-0.732645561255116	-1.00823035438215	6.8295942482898e-12	0.124806177657366	0.25757358084517396	0.469485094473113	0.32170929220652195	0.6742533473393222	0.7793054076739644	0.8922631659983927	0.7969807187538532
UROD	6.028743038418879	5.9545059256683395	0.266938699911019	0.0218704660719335	0.00860750390751136	-0.102924450620354	16.8566001092222	1.4375650491652199	0.0791583681713373	0.0345904846011458	-0.481003908781291	1.4049583537362799e-15	0.161075204417012	0.9374629169525219	0.9726836421531669	0.634003547083257	0.7174400261149546	0.9925481876077249	0.9963695148291954	0.9104673177328904
ST3GAL3	3.18016410610148	2.57825141015064	0.21025417624888398	0.8436726168247909	-0.33231024635969797	0.0235550242735958	4.68312609881997	0.7283463498988259	1.85683917833388	-0.9053602722343179	0.0702368066974597	5.6922073704095495e-05	0.472049033209315	0.0731776880390977	0.372488590003346	0.944471296731302	0.8856246121052259	0.5744229699937117	0.851607915450298	0.9929565005963998
TMEM53	3.79267803131306	3.73148162123207	0.22572196006960998	-0.23923242501080397	0.15133640840082999	0.06780076032972401	9.758119457407211	1.12448621946331	-0.760184125994949	0.587417569030455	0.29036213955375606	8.06711079650423e-11	0.269723931420657	0.453077762867927	0.5613189038287161	0.7735369506837959	0.7951789552803888	0.875870518421166	0.919970069807269	0.9525517257763522
HECTD3	3.0461417964385498	3.6471574631099504	-0.439648536586366	-0.625995497742167	-0.206318034371178	0.13686300276910002	6.85668299616166	-1.56642952281921	-1.4214946167941498	-0.5758366019789111	0.42158390384927	1.30890182872333e-07	0.127736832364366	0.165485950076561	0.5690205272082111	0.6763343444432621	0.6773137114062935	0.7038031043542455	0.9231830431593406	0.925815918585282
KLC1	5.39515192789302	5.24140349903856	0.11427543424648501	-0.0301119536456453	0.0758688271314937	0.17961948190827398	10.809135091003	0.498778879211507	-0.0918786987133461	0.232849865881977	0.6878310984846551	1.19753792440717e-09	0.621806603144046	0.927503416706753	0.817471030107319	0.49727269712661204	0.9293534303778844	0.9906857540673284	0.9749542304436921	0.8681784129043502
XRCC3	1.4333013070937	0.785130399609468	0.564954650644052	-0.0054559260407679	-0.1216562501137	0.495847036731216	1.01887805822917	1.4301221528710701	-0.00878505855510722	-0.23192687382745	1.03998168976967	0.316407687976398	0.163015130347241	0.9930487885718811	0.818169610813103	0.306657877290765	0.7189275719447901	0.9994679872588103	0.9750329917236926	0.7877378539790102
TUBGCP3	3.5258603450485295	3.1879837171382004	0.157227809003726	0.270539340998606	-0.18348591612888002	0.24182737827243106	6.45835649539857	0.6195686563051871	0.753215620166418	-0.5369357253764979	0.8754961612277921	8.00176903423816e-07	0.540237509400957	0.4577410474551021	0.5953203553912939	0.38845626201952704	0.9068208343396231	0.8771345447110268	0.9289155022681621	0.8243064733623497
MCF2L	0.616361691360258	0.5888119810157021	0.0670674975285634	0.327850077144265	-0.602763485218354	0.47078816221665704	0.6083349419988411	0.13804722031991298	0.46051030452041103	-0.8995343497579309	0.863343565958624	0.548687275966526	0.8911505339058101	0.648875639147626	0.375535980540231	0.39514869444527095	0.982249668083463	0.9396716609768796	0.851607915450298	0.8262398305246942
F10	5.99445001017676	6.54892423229282	-0.38078689770017604	-0.142588100572379	0.11958536232436501	-0.363882982450257	8.09968557245411	-0.965105962319159	-0.247235274620091	0.219527502584969	-0.815797586448195	5.119191295259161e-08	0.34257249287177005	0.806626697399648	0.8277282690381071	0.4215095695084221	0.834762677712307	0.9730334273726656	0.9758607345775576	0.8384619852007043
PCID2	5.136592204474191	4.6644919580042306	0.38407090280810996	0.4625678577843379	0.130004119519216	-0.169200689547737	12.600743655763399	1.9734931901223898	1.58381460095498	0.501106561911927	-0.7545763332565241	1.65638908875325e-12	0.0582068463264852	0.12423808197767401	0.6213711166262211	0.45640294681971105	0.546747757536983	0.6510144254167359	0.9339370022592145	0.853956832891446
LRFN3	2.3228447967483397	3.01918201346983	-0.355404948485904	-0.7688205169893001	0.0946744606905161	-0.23260716135341297	5.56175449058287	-1.24792802679993	-1.7248497860373602	0.260568892433725	-0.6879873202847729	4.77150329942785e-06	0.22171029978485698	0.0948446666583037	0.796205259365678	0.496746331646424	0.7668679868975604	0.6132316923630571	0.9713462995923818	0.8681557260842183
IGFLR1	1.8706766606903003	0.17792577937990195	-0.32309196135990104	1.06823110245861	0.503359531333956	1.4351540811166499	0.20252879880667898	-0.718919954691507	1.55293049585493	0.843122166387448	2.7018697109029297	0.8409461404264841	0.479031455491715	0.13109666401605	0.408624989650369	0.0112373415985233	0.8878025167778196	0.6651213132538351	0.8634407672316055	0.4507462014039265
CAPNS1	6.444420355642119	7.19044835630792	-0.348060392507752	-0.742184331873208	-0.401943798770378	-0.170173640517228	16.1614240298616	-1.90715850808724	-2.86421003544063	-1.5584843429688	-0.8211158949323879	1.1042318786006698e-09	0.0672897683976798	0.00819853962682126	0.13041707601529198	0.418880042263318	0.5689449746601739	0.2995443801604697	0.6683654548564473	0.8379566052123245
PDCD2L	2.7570978651559104	2.31438755922144	0.429207578829576	-0.153273076691827	0.570828830234594	0.24888016347646502	3.4333428763222797	1.23620795981298	-0.292663664727404	1.22036673025922	0.616602971123379	0.00201035199798494	0.227321119756875	0.7718037897358181	0.23642011180479697	0.5422485263789539	0.7689470503086602	0.969010149121071	0.7686406052728441	0.883010307954272
RBM42	6.035627233668389	5.67236467119765	0.0872398928972859	0.231374785479887	0.176865278521085	0.18850423280193304	20.820616518292802	0.604586693083756	1.02032547939924	0.95235455397488	1.10264424959194	2.1850262352882e-19	0.5499993655441621	0.315732229216835	0.348527826818463	0.278948980668637	0.9098644113959875	0.8200537337274361	0.8389247998249547	0.7788901124082885
UBA2	5.453460095845691	5.08438566714387	0.38248179948123	0.609952358471566	-0.0251819057210979	-0.0780293235489958	8.97221199753323	1.27640041773403	1.2884061145038999	-0.065827817605236	-0.221912498098161	5.3699023815851e-10	0.21160699074042802	0.207453098753887	0.9479516378158149	0.825885739301412	0.7583710202807533	0.7449551519649051	0.9916059333719737	0.968208154960511
HCST	3.96733046484124	1.01357479798805	1.5596971930647798	1.91828019734557	1.71956964676681	0.45757656613598496	1.07152982534322	3.2300858934323595	2.5555377892929103	2.7377632924308597	0.765374007657917	0.292476180158983	0.0029965905738006	0.015910861185298	0.0103009941408652	0.45002864559207395	0.2590736029163171	0.358757213371344	0.43435356341504383	0.8503784398246635
COX6B1	8.50112781280305	8.56626294044646	-0.0127085446482331	-0.27018756715344394	0.163848096778832	-0.294941010340069	24.2686439418118	-0.0954325010835713	-1.4372159906623603	0.8753820282860041	-1.9188945170329401	3.42725879548519e-10	0.9246898202892729	0.162660350242478	0.389006586441035	0.0658652889882084	0.9875175186346213	0.7002391718736286	0.8553964163577837	0.5994966897435792
THRA	4.71442538703076	5.785765357356451	-0.607005140295254	-0.337940150182278	-0.6941918458712961	-0.44254762331044206	12.1229853124455	-2.3665938466109	-0.848050755461872	-2.12760246304692	-1.51564352320253	1.10674528954898e-10	0.0270985511847587	0.40317166191256204	0.0513317610443333	0.140676917719768	0.44129932787213993	0.8608940106376886	0.538894558600558	0.6930265404731077
CCR7	0.9379115572235021	-0.386025314250146	0.11627688228329301	1.2682266839611	0.23581277008318902	0.31372400131037104	-0.439263731554992	0.25545408263868696	1.75758827007472	0.40006142102711795	0.5600772535365109	0.663618297014424	0.8001157375644459	0.0890191034347537	0.691945763022732	0.579585347049278	0.9676103357852163	0.6052241861348323	0.9531115442474892	0.8952066149355729
NR1D1	4.41606429293186	5.14208925349102	0.0396716376003463	-0.6872353511411011	0.176169440995619	-0.846375486581127	4.56461364043472	0.0685088556707772	-0.8258109326697579	0.23109872488051394	-1.32478978564717	0.00010520833222467099	0.9458352252393879	0.41573761384164704	0.818830821542555	0.195388114556328	0.9911799403267618	0.8642801032094293	0.9753473907491874	0.7312775426750607
FRMD8	3.85600610859762	3.0728967584909506	0.205005001088454	0.365051724773886	0.374545109807927	0.444223627438247	6.888566617649619	0.8868877872550529	1.0139907727124	1.2451095601861002	1.62712189453847	1.20014218807786e-07	0.38219425734068796	0.318695763609406	0.222729856144302	0.11417061013533	0.8528296957510799	0.8214727310412694	0.7534914226730752	0.6629770050838755
PRDX5	8.36342804945137	8.58789449514228	0.186732897186151	-0.349753214990775	0.0710164955965351	-0.15984920455995902	31.2598412193583	1.2801487110876102	-1.5794661771196201	0.36477316914406605	-0.92146662436811	3.986665887778929e-21	0.21079275937588302	0.125325476354446	0.719068152941183	0.36416589947261496	0.7576036801388497	0.6521518424024971	0.9585931661539316	0.8172605362506591
BCL2L12	4.004190808296809	3.83264037481078	0.0969038379203914	0.261117583426915	-0.2814823089797	0.15584260547723403	10.377136677983401	0.49623459923575797	0.8788036179477671	-1.10053191569107	0.7022240871411229	6.97474293376407e-11	0.6236804501838461	0.38656655217617797	0.28330304582945504	0.488039817177668	0.9295313645055645	0.8529124233785202	0.7995039152581682	0.8648163750642756
IRF3	5.224492891152099	5.85531188193054	-0.19943829278719197	-0.505725251383851	-0.20430096336551504	-0.14620357873466502	14.246265600418901	-0.9805560760634909	-1.7056951576317299	-0.7232670474154941	-0.630348006173225	1.935290520904e-13	0.33480442381603603	0.099356150422027	0.475129374919784	0.533403918458464	0.8320766903369615	0.6205822119767591	0.8927129855137035	0.8798428373248056
PRMT1	7.05985752017559	6.0233091010681	0.38649946189159706	0.617284245595426	0.451096057553799	0.26254595134491	14.0291475020498	1.8925967803037802	2.1233241045750297	1.56341133900235	1.10712636393631	3.24592913470075e-11	0.0688469960383463	0.0437074517755021	0.128532863723021	0.277865560778486	0.5697001744109282	0.4760058856557019	0.665763318172899	0.7783548662874453
RRAS	5.60322981024601	6.78317840189679	-0.19257002590003502	-1.00832056044606	-0.199143387251269	-0.494604236376429	10.6800212207937	-0.567999715221301	-1.88419103525437	-0.46006514039233	-1.24272831414541	9.67163361364101e-12	0.574262169043193	0.0692624355659679	0.64878662911584	0.22359399599542898	0.9150685109759403	0.5629059208094677	0.9436519700395407	0.7422283866539598
PRRG2	0.749043296782393	1.1206047567753301	-0.0632413347760126	-0.7642084277416271	0.0408501688452496	0.623857935459823	1.15843358812793	-0.128618357764361	-1.0438695980506	0.0597623633950011	1.0885290546390698	0.257195563009996	0.898520104091511	0.30565455473203396	0.9527596705333949	0.285209033813677	0.9835766964141146	0.8136861563021405	0.9922560325113708	0.7809810484836026
SCAF1	3.9518538383528705	4.12922603998313	-0.459194815659599	0.16086668157306	-0.5301078264986351	0.27059329695868695	8.42453992932526	-1.7656203363997098	0.39414067366962	-1.6015266108708799	0.90323722797279	2.11103423868242e-09	0.0876370148994899	0.6962650005885022	0.11973937654151101	0.37359583660422296	0.6132162303521351	0.953333553820451	0.6544412607392907	0.8191038019616164
PRR12	2.32423313273732	2.7093283276583398	-0.28989542634484494	0.11896886417173701	-0.651186919691317	-0.13975621107814498	2.83604783911861	-0.571250956328855	0.14892098454977698	-1.01945339396822	-0.239240388500388	0.00968601869995203	0.574173010375129	0.882638469243163	0.325324438242123	0.812698044818405	0.9150685109759403	0.9838512475770933	0.8254911761582592	0.9646292157763863
TSKS	1.83284673224487	1.59662524920445	-0.45395928004231795	0.975752578067116	-0.365660487367813	-0.260768005497304	2.01236855776251	-1.07543302278299	1.4580218037601997	-0.699150743481749	-0.5234957116415	0.0532344494901598	0.29075426655736103	0.15522469760109603	0.489843358467979	0.6044752064991911	0.8041231898918026	0.6922238152197497	0.896212202588335	0.9016536927192049
ASL	4.30930006308631	3.2365109905871803	0.267071402511159	0.568259094642624	0.6748137327116479	0.5486728244378289	5.29887676548583	0.8428959939099542	1.1478008761140701	1.64174540569725	1.4589383138425702	1.00162369554761e-05	0.40595696495486894	0.260121736861412	0.11108625484070901	0.154973904112418	0.8602257577680859	0.7831049665567429	0.6459185960576702	0.7048603997321802
SBDS	7.610746828899809	7.304950032443111	-0.12181961036473701	0.35532911627644503	0.0746112675250116	0.19534337143526398	22.264624367545398	-0.794620937643621	1.60049446449781	0.344422610626205	1.09558930200673	6.2051074682126e-15	0.433575968141374	0.121579529797318	0.732974797636866	0.28278078470430396	0.8735346407611905	0.6494991388555189	0.9607133382053853	0.7808343578720311
STAT5A	3.52985584356879	3.06180976886643	0.197252782006712	0.709490690462945	-0.264678704920877	0.0199276791909916	6.00213450902218	0.735982436573669	1.6844790791499298	-0.7749805923703399	0.0641013297286466	1.38598290635667e-06	0.467457381725793	0.10246687861736599	0.44441701144362	0.949314770586829	0.8832017804644596	0.6257071005706426	0.8811294410611876	0.9936282198054426
BECN1	4.73671194230517	5.21916625735547	0.0433842158045967	-0.20365172292310604	-0.513309215019276	-0.227898853142889	12.9777825199896	0.24274044650606502	-0.792717805208044	-2.07467423317961	-1.14646909117649	4.06073571595681e-10	0.810013443950286	0.435069784502836	0.0471252956385164	0.261590213235804	0.9682511631142178	0.8686415060971231	0.5323647305204212	0.7676460420233333
PRKCG	0.410656767222077	0.37533428081375897	0.270310227750782	0.0730041707352333	-0.45756722479707	0.316564889115659	0.361235921424786	0.508505999705786	0.0923506338844202	-0.6248188321946279	0.50829517184921	0.7208963147452401	0.614837966499249	0.927100319508135	0.5369967443978211	0.615063272149383	0.9268777896256518	0.9906857540673284	0.9113567037102903	0.904006355854371
TRAP1	5.15662312462259	4.452312886020231	0.24662488383587602	0.8663453940242791	0.23712001907564104	-0.16649524419399803	10.4737556931368	1.0966705323612	2.5127548785789	0.813777056316786	-0.6340648864592491	8.76062639297682e-11	0.282843204061325	0.0176011096254596	0.425940047418504	0.53099512278223	0.7998856280692106	0.37149662175444653	0.8733846478536704	0.8792943059522109
GLIS2	4.0984738856184	4.566737237084371	0.350266463851085	-0.18238581751800303	-0.46444387773508294	-0.5740574343668849	7.84551539888376	1.13507785473055	-0.374162566770306	-1.18921551156499	-1.6064182819005	1.21807602812056e-07	0.26846996211466	0.711060189966177	0.25500166845932304	0.121565008719487	0.7951789552803888	0.9584085965719392	0.7827997153596699	0.6733503527006524
NSRP1	5.940319884046099	5.829703659441741	0.12243919190676801	0.19322027068729103	-0.126924305043687	-0.0425936381204248	15.745743337550302	0.621877101485235	0.6222472118635379	-0.503297919705197	-0.183692777266972	4.794688778109809e-16	0.5387204546584969	0.538480361609582	0.6184303954498139	0.855490439468899	0.9059080705423316	0.9043542831456468	0.9335231230502457	0.9753034085662821
DNAJC8	6.75842526185922	6.44523824412643	0.25071695151905604	0.146848168559815	0.0944445433695026	0.0699453532928717	20.3562288486596	1.51279341772254	0.6008669863392989	0.42117960513602504	0.36404233826614596	1.2061351388776801e-17	0.140818698246977	0.552775420207166	0.677011812430013	0.718389731326867	0.6954940950605242	0.909934154304016	0.9508075730798853	0.9386653475824313
AHDC1	3.8413045873762406	3.6517023470684395	-0.0877301569288423	-0.10662380812823699	0.368783002831021	0.268937435084307	7.19525506209473	-0.33071745935217894	-0.273433775066434	1.04284767708332	0.895903242044645	1.40096721159675e-07	0.7432643558926999	0.786466707857019	0.30792402688321696	0.37743814409792104	0.9536679344278551	0.9710752914681551	0.8141199513940921	0.8209608739106886
IFI6	6.71278767041226	7.5450696178652	0.0541816910084942	-1.1092165170311898	-0.39344912085916994	0.31671506808265804	13.2208971037613	0.17836760749007396	-2.37681623943548	-0.9799172413514179	0.892319847503223	2.37744840332944e-12	0.859846763662054	0.0240780778419267	0.340336448247796	0.37965323770129705	0.9757167507652776	0.39995482590717935	0.836433916253944	0.8209608739106886
ZNF384	2.94014423478741	2.29122942438004	0.19368676089335798	0.32837438694436605	0.221837434274277	0.451601854473549	3.8885749050358904	0.638002608374552	0.6938917538300831	0.560207272085942	1.2619866509175302	0.000518174754927746	0.528312283744834	0.493088515524135	0.579497790327036	0.21667713005075898	0.9026167459935521	0.8901398646431365	0.9252699189144874	0.7398995050202792
EMG1	5.29227207231216	4.74222392141554	0.418320838456835	0.164963112349294	0.16899508204346303	0.282360995736372	7.194808849271981	1.29260964112996	0.35260583069360296	0.363917755236364	0.7434231247404571	1.40456471048701e-07	0.206132773957829	0.7270760499871659	0.7185056914026171	0.463112416733155	0.7541499565305791	0.9615047811640157	0.9585931661539316	0.8562657110109293
UXT	7.25421352750362	7.22769233139088	0.213651868536136	-0.10511592271465199	0.08281932481931199	-0.295980341170806	19.2656795041604	1.24439920266975	-0.429913623684048	0.346989994127593	-1.50063819392308	1.51556331446545e-13	0.22375480308142498	0.670749681283233	0.731098430078514	0.14481267166347198	0.7676709915416954	0.9465815444830143	0.9607133382053853	0.6957713805994091
CFP	1.65207173248945	0.289925963390806	0.012419387297767	1.3543780884185401	0.725259387102295	0.0466867276083179	0.286803352828372	0.0236360891644537	1.6810905231134299	1.0485607289537802	0.0742571682357055	0.776359093929661	0.981303665621749	0.103327565079601	0.304540365618579	0.9413022517255029	0.9967147302852496	0.6268922757605536	0.8125840810014502	0.9918345135955232
ELK1	3.4683362701902403	3.2180770597672304	0.263118087404417	-0.175430879866887	0.347565162335153	0.34577026511308295	5.72612289609163	0.899494096008416	-0.399642373088335	0.892462270059605	1.0273711153565501	4.58774510980247e-06	0.37635439873014503	0.6922703215696969	0.38192304628446205	0.312541489998159	0.8501068469600409	0.952787168050393	0.8536075875130298	0.7916219749175909
TIMM17B	4.88112796382308	4.47894755538729	-0.220988039312588	0.340960696170277	0.32918386677241496	0.329960980641127	10.313246861128	-0.97069687875697	1.0073374749905601	1.08741372583663	1.2598492290557	1.4868970819996e-10	0.33996523058584804	0.32226858112039897	0.28887572631222497	0.21744610055693897	0.8345233395242564	0.822588414329127	0.8035709325988125	0.7405802691225238
PCNXL4	4.4219737064132305	4.063207679330899	0.0627223309487202	0.5112349678471889	0.16678331658621698	-0.00146743066183489	7.84022640178367	0.23895712721772197	1.32653476772906	0.46475795415174603	-0.00493627774454403	2.89860736480694e-08	0.812778660832545	0.19562611604217897	0.645520469656035	0.9960950770598441	0.9684075875175272	0.7340150300118176	0.9427105374779533	0.9993424773866502
ATG14	3.64208652454039	4.675529857880901	-0.316517729933021	-0.296510195383888	-0.579939102856038	-0.592980373855908	7.44035104894906	-1.1206160882170701	-0.7241769059192859	-1.5373730761956599	-1.96332539667926	1.06328632922062e-06	0.272209363694597	0.47538301521438897	0.13527111462152802	0.0600231036982343	0.7952504270990621	0.8829571012287335	0.6745408243970508	0.5891595840472632
KTN1	7.11516147374963	8.749647052516039	-0.716722244804029	-0.9598215637384	-0.875300945175187	-0.570842257138808	19.3192471453568	-3.1055051710915498	-2.81685058864048	-2.7760052492871	-2.16639719830128	9.64652156861246e-17	0.00415963217399051	0.00883498413616061	0.00943544921636604	0.0386043139969483	0.28282222080308095	0.30981753397846545	0.43341198514014395	0.550221700078548
SIX1	3.37825382111947	4.08701788331348	0.344665481029227	-0.8539876805104419	0.0881908780495877	-0.19079704919121998	4.434192579848441	0.7966459256128771	-1.38226039684527	0.144642784931018	-0.38766710984203295	0.000244567724675509	0.4322831536158939	0.17868996119019895	0.885969876395903	0.701193155350902	0.8735346407611905	0.7176476872206269	0.9836310473477156	0.9334026231664971
RHOJ	3.46142812550751	4.39661152673791	-0.527866072670844	-0.822240475199191	-0.290460160031313	0.193261516726758	6.962603966636809	-1.71621471819359	-1.90271931426992	-0.68828951318307	0.574885026977057	5.61169496334879e-07	0.0968733094530422	0.0680009728818457	0.496576040597659	0.5699585607799731	0.6301955112231798	0.561594522011833	0.8986537377868756	0.8932065777103799
L3HYPDH	4.59023381091801	4.18206313422915	-0.1694268973251	0.617145070870161	-0.156566412737929	0.338102437494047	8.47731852845011	-0.6515499322362099	1.5104801347041001	-0.471334908094579	1.1106687743016201	1.84697293330953e-09	0.5196520721855611	0.141383220063309	0.640811349986056	0.27553390828326096	0.9002984036526837	0.6780856735024171	0.9417907998776561	0.7765698933177899
HSPA2	2.7687041593163904	2.78320609563618	-0.4686244657622729	0.40910923322178105	0.081461834653349	-0.08127193400436299	2.8983938722488904	-1.11290689488383	0.696410940236097	0.131513836689305	-0.1657276129553	0.009276348850624179	0.275192747307082	0.49220015774021403	0.8962698735935021	0.869567268141843	0.7970558781947109	0.88920490567659	0.985494769431691	0.978101763074011
ZBTB1	4.13866702477024	4.28830768070999	-0.201644763476119	0.248638332227883	-0.280444980267375	-0.153399417287804	9.574446931086278	-0.8485507313250841	0.662761890179229	-0.9375546861500509	-0.5549918781436031	1.24727761325417e-10	0.4028515048252921	0.512543360033737	0.355960424814138	0.583015031207766	0.8601160409900342	0.8962085711923414	0.8430752031775423	0.896498577624303
TRMT5	3.34920522055202	3.12940633616562	0.30975424499368	-0.0412553498070116	0.22716450693585602	0.0787970033272108	5.37203552289384	1.01468889175851	-0.0869145945603642	0.5754365629606789	0.223121447190983	1.5858797600064e-05	0.32049906158478003	0.9313287373388491	0.572211844755855	0.825105897973435	0.8266375759109622	0.9908490091963077	0.9248718252443113	0.9680552391883184
SGPP1	3.40942344433936	3.95176032452344	0.413219192491251	-0.48691354749989396	-0.393049438111402	-0.4954909421690779	6.090609158067029	1.2091160032392199	-0.905829306020644	-0.900562110242489	-1.2562232853351598	1.08260554736707e-06	0.23606153890672799	0.37224425983662	0.37499405424525606	0.21872994763335601	0.7767846016659612	0.8462890995748843	0.851607915450298	0.7412960274151178
PLEKHG3	2.5670404141257404	2.4874662749644	0.17587969937188097	-0.24057961023752106	-0.37328490992717295	0.549225229893132	5.014165180584929	0.686552913796305	-0.5996009381262181	-1.1131114746466397	1.83185610859508	2.2383285350403102e-05	0.497637240449148	0.553274252156638	0.274500319495943	0.07691858056547901	0.8924015205130819	0.909934154304016	0.7931832076165066	0.6126565011500261
RHOT1	3.9420161587008398	5.2644177083539505	-0.501404835132728	-0.8024575373723578	-0.510592527093174	-0.630177272830615	8.557824653887959	-1.59451210850804	-1.75323014683736	-1.21817136973794	-1.8210792039090202	1.35440065623961e-08	0.121328674203441	0.0906366222105074	0.233049907584502	0.078895073926192	0.6673080898787457	0.6075461017110516	0.7651922835152254	0.6154614221975293
EVI2A	1.78980166922228	-0.15123050360231902	0.330889991953511	1.6839952993578002	0.45925965723696394	0.468985058859316	-0.15465934223976902	0.6597155189570251	2.14321808405415	0.7063094927954909	0.761254324399752	0.878253739067687	0.5160018040045821	0.0404320980788906	0.48915363609404205	0.45251535428488704	0.8999437403713348	0.46971307806527124	0.896212202588335	0.8513605442202874
OMG	2.34876772194041	2.38208242513687	-0.16369786855512802	0.329962090419731	-0.18437149776320397	-0.8230682370142859	1.79986149098914	-0.230055051255058	0.291982571987426	-0.21262598381420397	-0.990243177976771	0.0819474292288236	0.819610479376578	0.7723096368731591	0.833056889449317	0.32997539310178003	0.9692758142043516	0.969010149121071	0.9763318891399241	0.8003575190254337
WDR60	4.365030543506419	4.81539601375359	-0.36882835510987	0.290035421884312	-0.611780844631928	-0.22059223657712304	11.437333844188199	-1.7354841973524198	0.928574552430702	-2.1319444847976596	-0.9411817155020171	1.1253927916036001e-10	0.0933702052737196	0.361995714718458	0.0413360402392905	0.35481834717919497	0.6248035181518903	0.8396939999903928	0.5195384396735114	0.8131165494918098
AIF1L	4.21609373708612	5.81139627597486	0.648727151633044	-2.19657706026923	-0.397392415928082	-0.122090796121994	5.877600549498889	1.26245922661468	-2.76450397866333	-0.5785508473154499	-0.204653720409534	7.015447609778259e-06	0.219455668079995	0.00977080213410339	0.570699922120185	0.839499612194361	0.765068410553811	0.31751762834432684	0.9241219304827856	0.9711528846579559
NUP214	3.77820643249259	4.443613386289269	-0.267997796156596	-0.133222982219994	-0.616726858049813	-0.36107896418358604	8.73481095527487	-0.995910198813394	-0.332331834524004	-1.7523055826704899	-1.21700880014906	3.61943269298367e-09	0.327417416760223	0.742029581366527	0.0917490485579984	0.233112686199676	0.8275019096597628	0.9629095535481855	0.6155507389295686	0.7479197145838209
SLC10A3	5.04302323469284	5.08587941357216	0.0490715704033317	0.30808710722357296	-0.119098376424254	-0.482146312496474	15.392757142235999	0.300078969070193	1.32373139897694	-0.539305242083293	-2.67862544310575	9.48142855104214e-14	0.7662493862080949	0.19661044743991	0.593663934283879	0.0121428480811325	0.9599662546862744	0.7346884092166722	0.9288825263383209	0.45645658953120655
MAP2K2	5.11759329477205	5.3680025031852905	0.0897291474547097	-0.275484797207352	0.163363094491621	-0.207529341082853	10.325415100925301	0.32670944245181605	-0.66693101666046	0.45181585310734296	-0.658461036850442	1.95290387402445e-10	0.7464240015463429	0.5099576085433499	0.656144672857241	0.515316385706188	0.9541983201023868	0.8962085711923414	0.944974129450615	0.8744692150642741
HNRNPH2	5.7461815148784	6.01818769781478	0.0304535839044347	-0.4612474879780661	0.23409721895650898	-0.018195029832702	9.06505753675933	0.102631636421902	-1.07845718094031	0.540162795887853	-0.0522389014408381	1.35274824904731e-08	0.918979199980675	0.290371476994491	0.5931432132504051	0.9587068241039058	0.987503157984059	0.8015779902171899	0.9288825263383209	0.9943656316173899
ARMCX1	5.191055856157321	6.553956020612709	-0.650107212794489	-0.536759756993463	-0.656731200233812	-0.7034739804064221	9.799803491570518	-1.8526256466576	-1.0216473657184	-1.4168714991417302	-1.7884781929600801	3.0102751660285996e-10	0.0738510338313935	0.31536890336997303	0.167943308077414	0.0838303484271821	0.5840831092606906	0.8199989097470093	0.7123118903553893	0.6260444281604715
TMEM35	2.04521339446374	1.8012663168924699	0.340526890684703	0.0737524616712733	0.235919767133129	0.0196293998529863	1.80090044945277	0.656485339110484	0.0958648030442404	0.33951199617636896	0.0337006551487298	0.0832402660176079	0.516524781561199	0.924305423097687	0.7367774700902459	0.973342161363126	0.9000156909370842	0.9906857540673284	0.9607133382053853	0.9959798716589386
TIMM8A	3.98957231503408	2.8890296310184	0.573007842570682	0.345827328278012	0.6895017089010971	0.50500897363688	4.35762090193347	1.6775996111031397	0.650596253000768	1.54359455935937	1.24221826560778	0.00014175106513186102	0.10381553350237699	0.520259190741264	0.13317077714015302	0.22377941670386103	0.639920969822925	0.8973928187107142	0.6708307272131968	0.7422283866539598
ZC4H2	2.25029571163046	2.38922552799675	0.17394751737807698	0.133554241486584	-0.29498685997701	-0.435225310674322	4.71009740881226	0.64995581548685	0.315288478800478	-0.877712758051225	-1.38355249417932	5.27617416594665e-05	0.520667113046308	0.754725416338508	0.387074966032834	0.17670495474150502	0.9007429715572449	0.9653756282421128	0.8550479837664237	0.722121219147305
CANX	7.5225046541604605	7.161834605220751	-0.10972189266069501	0.29787585059578997	0.127714765273284	0.159639548618302	18.4848622990434	-0.5607219268253559	1.05112208223931	0.475017989975627	0.705755915747519	3.61419898473091e-16	0.579234884051499	0.302408380141129	0.638224646269482	0.4859849475348979	0.9162912966875476	0.8127373958727799	0.941336302827026	0.8639035402729603
CPSF3L	5.4025395645233205	4.71303451658454	0.31473816255008696	0.523630447082438	0.24531166713871502	0.163230200274741	13.0878101204138	1.6662530744663602	1.90864888680783	0.968940871293457	0.763602424928332	2.7219143059186602e-11	0.106257941100096	0.0682908811025648	0.34320477300011004	0.45120372649756	0.6420468678162637	0.5622492162080186	0.8373752137130303	0.8510066300686674
IPPK	2.60581577500841	3.29804001110147	-0.032654217507589	-0.9621570931941321	0.3426752660154831	-0.14551088032576998	5.1539851212315195	-0.10140499979922998	-2.00743314876278	0.781547495352371	-0.39824794970652705	2.9875883120195696e-05	0.9199052455918569	0.0546338911155127	0.440971052296945	0.6933396892906171	0.987503157984059	0.5160111421156828	0.8799091769291912	0.9306745580310322
ZNF484	1.40388185693169	1.8899073643769	-1.2551111067840401	0.33212744204496697	-0.862716362946807	0.397713175950825	1.9929146781458402	-2.46096878630829	0.43897609432094997	-1.3217906887419801	0.717463024909516	0.0562591914593984	0.0199096471288827	0.664042897094005	0.197269214720653	0.478779173040586	0.3996522769232883	0.9448106578447282	0.7315147911482416	0.8598396344999443
OMD	6.08403812253608	8.72708708685166	-0.8976635201463179	-1.39548116556599	-1.36865191688868	-0.8333845028164659	8.540646561868009	-1.70637121878618	-1.7438829017202901	-1.91422896783719	-1.40363972549072	6.0779613895829895e-09	0.0983164902493041	0.09207376998056199	0.0655575419026254	0.17088809642905403	0.6311423563880543	0.6096129103011859	0.5725397871160441	0.7192607329647392
HIVEP3	3.0009476979453	2.39650473516319	0.6051413976125649	0.22049323974032603	0.30560467287187704	0.0826540308122169	2.8307496976243103	1.4157445715143702	0.358541382315187	0.506066580495504	0.167501656142071	0.00896228018246581	0.167165827198623	0.722660409492021	0.6170833399836341	0.8680995391397809	0.7224747209175245	0.9606513288342072	0.9335231230502457	0.9779050400897369
PPCS	6.012823141611889	5.94136500103741	0.256199558441907	0.19450573254483	-0.10654217723516	-0.27970149288682894	15.987571780501499	1.33436763006724	0.700090059293945	-0.412185741771976	-1.28712636551248	1.0917736589819999e-14	0.19216139837205	0.48982229012343803	0.6832130351719781	0.208122300044623	0.7415261608725328	0.8890867329355336	0.9521131030788101	0.7354431358469778
BCL11B	0.958424850040873	0.31594082494713105	0.0446042576510157	0.511457234944669	-0.390743896753868	0.518365350612937	0.33218928975017703	0.0904221207889455	0.652727560297551	-0.6066180846883029	0.8640974276738199	0.7420562427180051	0.9285528094542371	0.518902916552707	0.5486679308947581	0.39439097236406795	0.9878771230111806	0.8970498247560511	0.9159120686121749	0.8258931549427623
COX7C	9.13612895616018	9.37165318720924	-0.00569610860341919	-0.297149376738529	-0.0213298233392689	-0.45738641103432903	26.0241545100735	-0.0450750862945543	-1.64797343907133	-0.11881039603510801	-3.0916879330686897	9.22665956687833e-10	0.9643859096540721	0.11140423455995599	0.9063010942229399	0.0046518302488642105	0.9952828779987798	0.6366026151852006	0.987122681921306	0.372061206434488
TRAF2	2.7893013588819198	2.5998585072552203	-0.174097407385871	0.0338554109762783	0.224984757679825	0.379460253934545	3.20440752859186	-0.428609149476539	0.0571677632323906	0.39558357937654	0.8052370100345979	0.00343517421414321	0.671269648188554	0.9548125692281759	0.6954054835819781	0.42705360016290295	0.9403593046006107	0.9946951748327393	0.9538390270948305	0.840207828560141
ABHD8	2.83194065336003	3.07636148534426	-0.17513438853715302	-0.008024670174915441	-0.461476102785363	-0.0132089604230502	4.41092647988207	-0.47643817073856	-0.0138812091970003	-0.988032817107416	-0.0310273872665649	0.000122144124770061	0.637214130570353	0.989016658237193	0.331038926946464	0.9754532038092901	0.932696598862225	0.9984703162138912	0.8292777272830214	0.9960326627464906
MASP1	2.24733609201905	3.45109552026352	-0.14513494995426002	-0.239517059540987	-0.6235681545576689	-0.7631368739190709	3.1778517020542596	-0.27303926807178797	-0.303448452616587	-0.8703380166490451	-1.3038969368503999	0.00452012550633316	0.786800311137637	0.76396222231701	0.3910475640915789	0.20310541640592	0.9659313982449721	0.9685550009105687	0.8572698100074025	0.7327563594030203
HELB	2.06293568081247	1.46985233630947	-0.596598752906539	0.5897668944680761	0.10366509131180801	0.545568488826462	1.50229213166429	-1.16519279323226	0.785645207212196	0.15310153493103698	0.9517547937790508	0.144851116581537	0.253290666412404	0.4389416884285349	0.879549050709835	0.349019435239482	0.7836491509430027	0.8703145961516868	0.9833172284045498	0.8102589517525276
RAP1B	6.04098530270108	5.822362525165759	-0.0047852387909577705	0.11608738074624901	0.173154125028744	0.35741480353537397	8.05627507159853	-0.0124946591539314	0.203135104863988	0.34100359792282203	0.8094380987066071	2.76307185073036e-08	0.9901210982829091	0.840493197353889	0.736730819008454	0.424641054913134	0.9980267827458773	0.9770206043705854	0.9607133382053853	0.8391332566381965
TSPAN8	6.962252890965529	8.38994798932973	-0.296752005826783	-0.9823676850138721	-0.8495063676217378	-0.238015990509519	8.79071002278438	-0.576682987962519	-1.2087368695993999	-1.28149090337461	-0.39431243645514896	9.24026799342792e-09	0.5696395818013571	0.23631707163180998	0.21609847067796104	0.6964250017538091	0.9140412503827405	0.7643037566840976	0.7477833165683564	0.9314154102205751
RAB3IP	1.8764559699775298	1.9859351729354298	0.232237536055121	-0.0915317807994383	-0.103490479184559	-0.276713478730792	2.2904421492404703	0.520031305708056	-0.138255278410379	-0.171786495244557	-0.5442138072534509	0.0304023476140543	0.6068696438231039	0.8910318867743771	0.8648704187271979	0.590384036285702	0.9236623389508555	0.9857768241251031	0.9798818878605814	0.898805425354772
PTPRB	1.20056947047306	0.324476862597481	-0.48797784386768295	1.5110217501544498	-0.776074712833312	1.27567331924756	0.26703816141807	-0.780559415456471	1.6511648031948798	-0.9188379997463679	1.9084246655236	0.7915967254183671	0.441307718046084	0.11038158292200802	0.3655128031092911	0.0664780508330521	0.8766301795524124	0.6366026151852006	0.847110525610526	0.6015765217763852
DYRK2	3.39530109837359	4.46572516268848	0.0052035611214770894	-1.1062781166051399	-0.0369299214008603	-0.576172959947384	8.19879732325137	0.0180909072113791	-2.4427137931237204	-0.10095700557996601	-1.7205072288623997	3.75390768663198e-09	0.985686116511127	0.0206813445618002	0.9202563064186559	0.0956409896399514	0.9972244464912688	0.3869013234781902	0.9888018767709542	0.6396116953935592
YEATS4	4.07109505716994	3.9506735955956205	0.26651759541797304	0.0871687687052244	-0.20979589507273602	0.0813890538903747	8.9460127376559	1.14955830583628	0.25146163342048	-0.680229236921303	0.30856087453562	1.2794019903398502e-09	0.259792809791761	0.803196621951229	0.502797614209348	0.7598042318046411	0.7868819107380922	0.9727471529333759	0.9007664448506875	0.9492226874161726
TAS2R4	0.7665892638218409	0.494622069918116	0.012435206950306999	-0.19882527685443	0.29606876838178303	0.5878326300127471	0.46172714605328097	0.0225690683699364	-0.240162890947439	0.39200850108445706	0.901305705333977	0.648023696686995	0.982143966766833	0.8119590741460709	0.698237712779246	0.37466676106245506	0.9967147302852496	0.9735046754482553	0.95441967253057	0.8191038019616164
CRYGN	0.896341166260885	0.210016382361246	0.205229728897494	-0.21643675965355605	0.48659699579642696	1.67963430201932	0.21985217912950103	0.46844488401352896	-0.34515119007450795	0.7591509909089829	3.2805039626195	0.828394014193639	0.6431362411033399	0.732832836868419	0.45377108863865895	0.00281171573428487	0.9346112728005418	0.9617999252239244	0.8852036876898078	0.3394579759711923
LRRC61	2.8329789680843103	2.20293655985143	-0.0141056665791394	0.44087647805050895	0.47284567274979705	0.23538007690848897	4.33198152551883	-0.0538477719315817	1.15358755095115	1.33909950065129	0.788269585407242	0.000181081436682274	0.957416333013722	0.258350691317042	0.19177312518245102	0.43678583937081605	0.9936172491500175	0.7802541113959071	0.7280435771715127	0.8449615414216569
IDUA	3.65020345110605	5.12484271112345	-0.62636985912624	-0.738141489599075	-0.8422450733167041	-0.467473170688708	9.34377357731117	-2.11740472665102	-1.57677877006749	-2.28163009199177	-1.3838255272407298	2.1694836386249497e-10	0.0426258409350501	0.125334408323876	0.0297761355327243	0.17662214498492002	0.5048779236318014	0.6521518424024971	0.483696551375553	0.7219775699882767
FGFRL1	2.50063765975279	2.30914257832129	-0.141638458897737	-0.6503912537538579	0.7963422049715551	0.5250485961672829	3.22220573080958	-0.38908157142822	-1.15462091772639	1.64415669834459	1.1922415880414698	0.00305824949107566	0.699963884771228	0.25736042724909	0.11058436601569802	0.242512199190772	0.9466558988373202	0.7791094244682413	0.6459185960576702	0.7558994519688104
TMEM175	4.56499967491221	3.56578029607147	0.416968957019637	0.7668909126228329	0.411604509807999	0.321540171466393	7.7201791538033895	1.7310531170074799	2.1889201540609	1.26816009807154	1.17389476277854	2.9190720000524197e-08	0.0938105875868067	0.0371047830042624	0.21578097778114497	0.249702207272536	0.6252250731863329	0.4562502903665349	0.7477833165683564	0.7606281073471958
PIN1	6.3228464341163395	6.197817210347919	-0.0428724097076028	0.172209426396717	0.0308194761409026	-0.0934687350924577	20.8048780621942	-0.298731317127293	0.8428162063604301	0.15606955633384198	-0.577608695606433	3.75925464870479e-11	0.767551152946067	0.40868779848308706	0.8770529787994391	0.568817402526455	0.9603810977184032	0.8619462371646739	0.9826726802033681	0.8926469012508061
FBXL12	4.3908465365562	4.44306324396796	-0.39822076682673996	0.202197768702925	-0.132222158741954	0.360379732908836	9.364692675118311	-1.6525381695575698	0.577377379685451	-0.402512896642319	1.35248248624255	1.7717277108976301e-09	0.109034036512518	0.5685629527248671	0.6901947313888269	0.186813386599237	0.6467352612150425	0.9151253900158322	0.9531115442474892	0.7255298812513552
EMC1	4.6372625409355495	4.02850103195494	-0.512579843048641	0.657036670323208	0.485094072337118	0.508455914982569	7.6543460924544595	-1.8372963691594397	1.51598395579057	1.3717768225197	1.5556948751408501	6.380640009304599e-08	0.0800368120478081	0.140160343954311	0.18782220886646103	0.130524884060604	0.5946585606308342	0.6764221250601649	0.7247280577376704	0.6806614349859174
PLA2G5	4.80057973765014	4.23491611237084	0.27338846955581797	0.5190438718357	0.644268270028062	-0.133223092469861	6.26014046671317	0.773190543465216	0.9362886354662808	1.4207143561554199	-0.314882010226386	6.7540059285299e-07	0.445459467967721	0.356601086697174	0.165710859331202	0.7550309848923159	0.8783569362385254	0.8383224491582074	0.7077951162093681	0.9478966257779952
UBR4	4.62369333010661	5.43827426788427	-0.296907382758076	-1.01228457104164	0.0249267455385707	-0.0118806361569017	13.6195871395918	-1.74087888602278	-4.19975642547496	0.105590411917575	-0.0637490632741468	2.94407498436203e-08	0.0935485215501957	0.000305626781616382	0.9166749408864442	0.9496668227664721	0.6252250731863329	0.1914990419966421	0.988480984878935	0.9936282198054426
HP1BP3	6.411809540234509	7.16258123972227	-0.43249224839374995	-0.106408220956705	-0.63706853519715	-0.33344610967236304	20.806263738006898	-2.48236562732773	-0.418439751294045	-2.6975053351025293	-1.70582024684797	3.0133068927595194e-17	0.0190335906070921	0.678902978208123	0.0113535529143835	0.0988498813130335	0.3996522769232883	0.9486331348184419	0.43435356341504383	0.6422044489322932
ADGRE2	1.2362505588888701	-1.3892687452293602	1.0730428502042	2.57991203043677	0.0110295664744889	0.494077565293927	-1.2210853550803797	1.82262221555449	2.9391420917968305	0.0137344934171565	0.7245839765876401	0.232234422682922	0.0783497281113178	0.00653291580756251	0.989137865983468	0.47440257184071793	0.5917501050654488	0.2889860418813285	0.9975667087266864	0.8588824815479311
SIN3B	3.5892833037216496	4.60044137278184	-0.981556035151354	-0.499062658395608	-0.60356082057573	0.129873646896043	10.346982493886198	-4.10231269725842	-1.33390270603745	-2.02029231598975	0.47347796529619607	2.05508584974045e-11	0.000288039934172686	0.19227455811757396	0.0523599915326863	0.639299652047009	0.12131794660426055	0.7299004646107029	0.5432659310815894	0.9120209463094585
SLC35E1	3.78067505876119	4.00092829418375	0.00048101612139732694	-0.168512878734435	-0.133584682423076	-0.17605034888413698	7.3445023692711695	0.00170136030902182	-0.40086398998792	-0.35225997923190505	-0.5500366704886761	8.17608533514866e-08	0.9986539044168871	0.691489196562719	0.72751841510653	0.586370457197547	0.9996275016610675	0.952787168050393	0.9598373352867698	0.8970699084635676
EPS15L1	4.17049429013636	3.88553137632631	0.0010838164833644	0.325693665298918	0.0148074734336305	0.163388687911365	9.128716258693581	0.00494460197264149	1.02628602815353	0.0498898454931248	0.671518729977232	3.32073932801964e-09	0.996087619852884	0.314112245233106	0.960560657650374	0.507207060035159	0.9991214562107753	0.8197220332534578	0.9944375632105623	0.8705228454011408
KLF2	6.57345686455257	6.24419355745703	-0.0406500667980461	0.7044020315688092	-0.585045317375304	0.353819232912993	7.88761428248716	-0.10412982842920698	1.2460332658779298	-1.08571215874354	0.8072000634549742	5.92736851272344e-08	0.917790404159476	0.22345845347632	0.28627954205391803	0.426294219463595	0.9873318301812173	0.7561314839240026	0.8012493166880492	0.8398922006312916
UQCR11	8.28931139564494	7.794086783156629	-0.149055559003363	-0.10842328469464099	0.624743338878225	0.350765303922284	16.3043790923457	-0.7334384128141349	-0.37698390008036503	2.1789177898056797	1.47758791813809	8.69491527803387e-11	0.469553161717173	0.709216816954489	0.0377906299802846	0.15103522236246802	0.8846869648437453	0.9584085965719392	0.5085401201942104	0.7028278327445336
GFER	4.43937700325787	4.866273387480019	-0.00610744552762843	-0.5768068059014201	-0.190295759398096	0.127274285595549	10.676087068747801	-0.0254639373484993	-1.58700870819911	-0.599544724534057	0.466056353711412	1.09364856578948e-10	0.979878689913468	0.123014394597087	0.5555960892524721	0.6446480075362221	0.9967147302852496	0.6496201769292075	0.9180642616312598	0.913527779925152
WDR24	2.5548663984724103	1.4315743918494799	0.34329971318052394	0.605063999711526	0.638934946596574	0.465683872047015	2.54554557575052	1.19708885834047	1.3518269526558602	1.69977444697339	1.35035744444468	0.0162883119510088	0.240646013021666	0.18653562719474498	0.0995207835770601	0.187001071272324	0.7783661673999103	0.7243670931084876	0.6318021068117183	0.7255298812513552
CHTF18	1.5325399926613998	0.8021534267667529	-0.349475612027587	0.796471994246788	0.199601834207257	0.306899257643418	0.9540848191163092	-0.790900768596976	1.20581652083789	0.343782596058676	0.6033678332671341	0.34848540206359996	0.43552890058586796	0.23785831541629102	0.734076929910215	0.55082347288037	0.8750096494021553	0.7650130000550626	0.9607133382053853	0.8864299682856138
MACF1	6.33597666030589	6.743460118348651	-0.222338851283779	-0.24313348035136997	-0.23265254810292602	-0.0475488917230354	29.8773792649332	-1.8502686063016103	-1.3358157574341498	-1.4688993353626298	-0.34346316462599796	3.23417451606413e-22	0.0745255213236477	0.191808386848837	0.15458314702731699	0.733648759578213	0.5852648175141986	0.7299004646107029	0.6993364237888268	0.9434028922618852
SMARCA4	4.75919905488947	4.7168414143185196	0.296665781667436	-0.20105968176113398	-0.140743420260267	0.132167079821698	9.76474882334599	1.21731211351631	-0.571230854177535	-0.413414270058427	0.471315783939447	4.761990578255989e-10	0.23299589748244603	0.5725189577325761	0.6823789941131551	0.640868308434941	0.7748909579228804	0.9163559348777908	0.9521131030788101	0.9123561243732277
KDM4B	3.56511248643785	4.309064841756791	-0.0959221505224563	-0.150434982800076	-0.669315576184273	-0.572334701034548	8.881915551462038	-0.376489359857383	-0.38607406347209106	-1.9957271554589497	-1.9759063604456202	2.2943792848930606e-09	0.709298497308432	0.7022170400124991	0.0580833673742645	0.057462390612429	0.9476364427948647	0.955784900193113	0.5529659925697739	0.5857182779673036
TICAM1	3.25277930516491	3.17860755502687	0.353904532141874	0.143907091912612	-0.271078052298726	0.0974951984609686	6.0240980442847	1.2791828323363301	0.34657521830804805	-0.737769078560766	0.310743598492044	2.4902009341280397e-06	0.211378696391397	0.7314045798489829	0.46882972996710504	0.7581646270030742	0.7580908787010591	0.9617999252239244	0.8918008010135201	0.9485848408108429
METTL25	2.53737254934227	3.2565070895054102	-0.31233372377008395	-0.6522204819508329	-0.5354261290307241	0.171813289353479	5.986255528453911	-1.09145188669896	-1.45319640320005	-1.46422628406791	0.515062025494741	1.44889501758128e-06	0.283762569900046	0.156550461024857	0.15353321332760503	0.610284224896174	0.8002083342173859	0.692988425205238	0.6993364237888268	0.9038003919926335
EMC6	5.774091433307509	5.503445387666369	0.251678838166011	0.229933016446401	0.0528559319169998	-0.122657331078743	16.1467862130326	1.4650741615724798	0.9390532202334079	0.225479883507828	-0.635086951374527	1.77991128579775e-13	0.153599870164971	0.35652099178042607	0.823140614728582	0.5304953116860879	0.7080350742412909	0.8382839351703653	0.975485621483332	0.8792943059522109
METTL16	3.69988022170252	4.64185545489566	-0.612777207513811	-0.30485543512731106	-0.671189806240012	-0.327320751995151	9.843145846356641	-2.41233514170952	-0.760833559408265	-2.12655295835924	-1.1248212547765	6.6032861999383e-11	0.0221731268194069	0.45269554346094504	0.0417973236712311	0.26958415977354805	0.4136708105753635	0.875870518421166	0.5195384396735114	0.7732404856073033
TUBA4A	3.9627988928163904	2.9532847950266006	-0.0798967700556955	1.3724481703222298	0.0547808363483248	-0.0884572829615349	3.7231837513032002	-0.19164527328467998	2.25631327370346	0.0998619112621247	-0.189444579118166	0.000951064439703286	0.849323461381953	0.0322448401423505	0.9212228535915029	0.851043221523989	0.9750967121239262	0.43921351399167047	0.9888475171159695	0.9752462897501254
VIL1	0.43522311984926904	-0.5992847147115029	0.0196994125108333	0.6388574304127851	0.668781055334751	1.09376657158494	-0.571957617075265	0.0386365776269578	0.86354310134064	0.926566558963009	1.83332324539019	0.5730139830636679	0.9694482746125258	0.395754441889854	0.361547816492151	0.0773689468534001	0.9961281548125772	0.8577716228682956	0.8457281567479455	0.6126565011500261
AAMP	6.070741455911981	6.07500784659766	-0.114759306062127	0.267020442455977	-0.457753680643185	0.0459320851668253	17.4390449117279	-0.6858647716005489	1.11507142833534	-1.9656146821780198	0.244070859719457	2.18010164744094e-10	0.49890714317879903	0.277055240850274	0.05887512850778501	0.809192278952869	0.8924508151466762	0.7923966606392047	0.554663757316191	0.9630711731482449
PNKD	6.16670683043182	6.72708690107767	0.0507847915374134	-0.0884551268930249	-0.38051023994522	-0.792166163494484	16.4286302389814	0.242523605118595	-0.28867401051833197	-1.3491878187915098	-3.33527644118918	6.15816391466501e-15	0.8100433238165501	0.77500881029688	0.18747175434711602	0.0023353718698134	0.9682511631142178	0.969010149121071	0.7247280577376704	0.3394579759711923
TNFRSF19	2.18544399629078	2.3353784485871802	-0.5111825369887001	0.868943306401865	-0.740460145574094	-0.657869557564829	2.91301709689029	-1.18462017984971	1.26745193659583	-1.4077685939326299	-1.3127779968807398	0.00669975762510924	0.24546800774807898	0.214743969866238	0.16947781521503302	0.199212165889752	0.7783661673999103	0.7477180955571161	0.7124663124435647	0.73227019643717
RNF6	3.9818729655402594	3.12015750655207	0.39050389400906704	0.9517245075651851	0.0662925852388565	0.151224301390925	8.61826303057701	2.0630414611275403	3.2060194140080296	0.27378770878193504	0.679609645632146	9.58271471557976e-09	0.0517856135013463	0.0032123983658665103	0.7885264462331559	0.502881080600443	0.5311038688472798	0.2468441093171074	0.9713462995923818	0.8695378133449775
ECHS1	6.69339900652614	6.628850634680919	0.330717713520948	-0.0891516703096812	0.221416029328263	-0.27777925300657696	19.8315306465587	2.0098118263115903	-0.374223034457659	0.967700706773356	-1.45613952714198	1.48362997316674e-16	0.0537717987009802	0.71112339933501	0.34093109090585405	0.156125596812158	0.5389001208402334	0.9584085965719392	0.836610551354809	0.7048603997321802
ZNF835	0.780796471323756	0.670946339395462	0.0114373352844192	0.567170626534105	-0.493192288511034	-0.48534236610978904	0.7403033841558609	0.0237632699859154	0.741910243622783	-0.813170027328077	-0.8203744339234449	0.464870718591381	0.9811987996251321	0.46391093631502206	0.42252754517262503	0.41847368928156803	0.9967147302852496	0.8779603450416209	0.8718155518687137	0.8379566052123245
AKAP9	6.42768209012573	7.31450224286867	-0.5288052085761921	-0.22767099998310997	-0.60846219894092	-0.45902394887509296	21.4088123679579	-2.87128204724742	-0.78053984043908	-2.60467214065151	-2.12333125019769	9.969313603642099e-20	0.0074299658608816405	0.441188855164103	0.0141696591041244	0.0420874531139351	0.32840675511154443	0.8708000939818351	0.434526651352997	0.5578015445364551
GNG11	7.70606135609158	8.33225983628965	-0.21412039698669397	-0.503203958172881	-0.255139444993155	-0.0250799472959996	19.215651890620002	-0.918935957333798	-1.3660905337534899	-0.852815293490272	-0.0898185759889098	2.06022481790966e-18	0.36545895069728596	0.182064473680357	0.40051941993588597	0.9290283734594791	0.8438057635675136	0.7218438200930762	0.8598145708677027	0.9891578242744168
SHFM1	7.889522234172831	7.74770866398522	-0.0572975677642935	0.0399537477205748	0.0115721505595072	-0.0208896789508134	31.196428438050297	-0.589723544144255	0.290576759026693	0.0845439295508427	-0.18707901892900103	1.68599428428606e-11	0.5604082535693421	0.773723837907322	0.9332409088423671	0.853038879779325	0.9109614422318163	0.969010149121071	0.9900689130502116	0.9752462897501254
HIP1	3.47979308624494	4.954431216266269	-0.646168516469217	-1.19832508245671	-0.783338261323572	-0.00465747613798848	9.774208833435349	-2.39275747089716	-2.9429906763554596	-2.22228980121269	-0.0155420702629769	1.68337456902435e-09	0.0243181898446634	0.0062339501916590006	0.0386366032431636	0.9877035676878549	0.42556097534687415	0.286845893693969	0.508921509762193	0.9979292579217273
PTPN12	4.99098605328962	6.30716447307147	-0.10967464630305	-0.953476876420711	-0.5800941812565921	-0.6507031471415891	15.881128343268198	-0.5614524781068759	-3.25743792674675	-2.13822889974827	-2.8980583408601897	1.93137232379101e-14	0.57875760092033	0.0029866902340723103	0.0407760979623563	0.00707737561348535	0.9159891538430518	0.24237896906472828	0.5195384396735114	0.41717962322447305
POR	5.85103641906173	6.002570176574791	-0.12172048426586998	-0.0544581689816647	-0.0499757022921916	-0.014706753300021998	17.8468138954915	-0.688199285697636	-0.206673956099567	-0.21124847865457003	-0.0726361085183496	5.46843089151114e-16	0.496704552905114	0.8377419563356509	0.83443617275265	0.9425782999998871	0.8922076643544209	0.9769250971872625	0.9765817043440895	0.9925704620254615
FGL2	5.848942792778	6.8656006093198005	-0.16433507557392998	-0.572784788646765	-0.0057705099660385895	-0.661367833020189	9.105419640357301	-0.450211855827541	-1.04760766000075	-0.0111759548758122	-1.54520152869775	2.94350939304021e-09	0.6558983377737321	0.30402700140420696	0.991157093405562	0.133220470991081	0.9387756534588263	0.8136861563021405	0.9979422310249142	0.6844732998569657
STYXL1	3.79823024457422	4.03865339653376	-0.185288248224497	-0.301128854664781	0.395243109430344	-0.229432548825657	9.03499017891359	-0.78934352692818	-0.8436527890287641	1.29411312419254	-0.8461818354965469	7.0887517960362e-09	0.43760342494228205	0.405547303641747	0.21357861044237603	0.404200122135091	0.8766301795524124	0.8616119631467352	0.7469704105332977	0.8296914275745022
STEAP4	5.130713745043679	3.29213600943576	0.463481071098695	0.47928047704753	1.8810808082906698	0.846409117549563	2.5927654434306002	0.71353998682575	0.4771250443998761	2.19269661905187	1.05810524073278	0.0145746104560071	0.481026227579494	0.636730645261792	0.0362213935277566	0.29845336477957696	0.8878025167778196	0.9371158749087504	0.5048348856186919	0.784313590552882
GNAI1	3.25313186149639	3.66169038626558	-0.451521606828558	0.596810404543214	-0.829120690118676	-0.608556976033286	5.42935313106354	-1.2532906893545	1.09418133592123	-1.7916862536959401	-1.52440970417576	1.1871396401151599e-05	0.220189921678906	0.282947178122709	0.0868404882015165	0.137894984602634	0.7659373417942014	0.7959499533691621	0.6072572967356052	0.6880669043956859
PEX1	2.86811213365027	3.73701280711882	0.18618411993189105	-0.7788858740063359	-0.6831677998695681	-0.38252282418774103	5.603388518545129	0.564637182283067	-1.6972965687609398	-1.55816382616776	-1.10143694311156	1.2106356077052198e-05	0.576652449057877	0.10106233269647802	0.12973470241411802	0.27996848478287106	0.9157815740172168	0.6219572698207512	0.6675784670079735	0.7789606241320337
MTERF1	2.8021857182624705	3.3060357785679595	-0.5194272865425	-0.0245751607473363	-0.0328535511756392	-0.22759831283979	4.0624870332871605	-1.25826805890926	-0.0417296392199795	-0.0599761721283174	-0.5117791784963119	0.000495649582009994	0.21826327881177202	0.967030562339955	0.9525727604450841	0.612839080905665	0.765068410553811	0.9948004174959432	0.9922463381678095	0.904006355854371
SGCE	6.0249195112164005	6.66229331398643	-0.0343707783898024	-0.578153466733843	0.13950916035178698	-0.23759418482926398	9.78775336975349	-0.09804985807784401	-1.11331474361917	0.293187440420699	-0.5936114083476639	6.41396541968912e-10	0.9225458152840319	0.275270263553023	0.7715383846478181	0.5573002294433471	0.9875175186346213	0.791444140384556	0.9665124443090876	0.8880899420107358
RBM48	3.12142150801993	4.13997298306889	-0.790139183780266	-0.0550954653533513	-0.847262954174272	-0.388609681011431	6.03695749020764	-2.18679804903353	-0.10713154968064399	-1.80103269957228	-1.0199222346850698	2.90728201083316e-06	0.036731704602091006	0.915474357436106	0.0819611130406425	0.31630599911351504	0.4810131401474886	0.9887944045972624	0.5987856293740392	0.7949103484689183
CASD1	2.90659907837044	3.96074132530937	-0.0858345215914348	-1.2789315201825602	-0.305213712567916	0.0048470339125554	7.94834865898628	-0.32833676481908197	-3.12171025580873	-0.9033526662436691	0.0159452699045303	7.1637715372591004e-09	0.7449378623993771	0.003959066155831	0.373535576277745	0.9873836285018169	0.9536989001727884	0.26950030204367464	0.851607915450298	0.9979292579217273
ZNF780B	2.04535868932274	2.3702784605622598	0.537752287983889	-0.831187365436575	0.421638654614808	-0.10975943650285801	2.80683353834179	1.28027003963339	-1.34679020454353	0.722758499558395	-0.22824547940544102	0.00989134366781215	0.210368731442909	0.189377824724511	0.475559373590871	0.821049535534981	0.7576036801388497	0.7286188726793675	0.8927129855137035	0.9665932596499259
ZFP36	10.271899747256802	8.83467232315212	-0.08080933370825799	0.960008249901087	0.599676294204479	0.816136505794802	10.4293841150366	-0.260801152914139	2.20995765726241	1.35501361715478	2.28766589056654	2.87730083493821e-06	0.7962811320769191	0.0362686990657552	0.186601080108875	0.0304910662321543	0.9675592923000281	0.45362278654101984	0.7242312405176441	0.5302732743895711
SRD5A3	4.2349500346478095	3.2268234649287497	0.47684988377092397	0.648099643634093	1.03603046404823	-0.186133093302577	5.5982116800300705	1.64218365906237	1.56106557363181	2.5995930460587404	-0.5521840161178629	6.5628059386749805e-06	0.11102029908442	0.129743919514366	0.0144398673799267	0.584980731695651	0.6477758094902449	0.6622825659144922	0.43581500393447326	0.8968269177760396
RASL11B	1.24009587432794	0.7344157087989621	0.0530437128129789	0.360296393635609	0.121204582914842	-0.0199424031669034	0.7454539287253621	0.103465136087863	0.444920878387496	0.183366715523852	-0.0318633957462497	0.461798384513758	0.9182823941130109	0.659570621640034	0.8557439918422499	0.9747920379678091	0.9873792205086915	0.9423627659231575	0.9791901663987929	0.9960210517175776
PAICS	5.154787362692231	3.76871937629878	0.594739256335373	0.31531787955206	1.26493325867699	0.6890993807727601	5.56316917390657	1.70289429209263	0.614337741869589	2.6547119212743597	1.67345880334061	5.91655301585121e-06	0.0993026668623108	0.543735042749932	0.0136129546195974	0.10464599242568301	0.6318085259542824	0.9065492330952619	0.43435356341504383	0.6530246057922617
KDR	1.18336928546815	1.80090573113576	-1.0442283728083601	0.38148826446605494	-0.9094304709417529	0.580098211766546	1.65880268750468	-1.9127490465400498	0.48152269755107896	-1.2408657217492098	1.00672815569829	0.110593262149923	0.065796325906681	0.634075980028215	0.22431506765057602	0.32274020446449997	0.5650785999794066	0.9371158749087504	0.7555060135475794	0.7977100937390385
PPAT	3.30004345621612	2.9376710178607004	-0.187736755111617	0.193720593572446	0.4790906508000471	0.423732684050737	4.961499234542651	-0.6380808804332739	0.45692529397896997	1.16976172365374	1.2681526860536598	5.09351889213916e-05	0.528359871915133	0.651599016462459	0.25149981049561604	0.21501725963008103	0.9026167459935521	0.9403496555461464	0.7797099616361518	0.7397818344728212
TUBGCP6	2.50635317282385	2.61648797077217	-0.46211336738853603	-0.509987768424363	0.39670488283425703	0.6034310605843011	4.05963240993336	-1.38236117101163	-1.0352642703075998	0.8883482215356658	1.6041119628712202	0.000368441694525854	0.17718575182446	0.309026923676959	0.38216091195987895	0.11923735277838302	0.7272143744193498	0.8154413633134039	0.8536330713148109	0.670423036051976
DGCR6L	5.8696287667302505	5.7032081060445705	0.259494430764404	0.0923412267009509	0.0162221945585856	-0.178912619065561	16.0212660816196	1.65840054492699	0.41602996591757296	0.0744954295764722	-1.0065326125510201	2.3169838678544502e-11	0.108617355173269	0.68076839489298	0.94113512221099	0.32299293538708096	0.6465400053123191	0.9487340390028843	0.9906178951658263	0.7977955180569738
DGCR8	2.52203037656419	3.3978873432234105	0.5953642543675121	-1.03233259910039	-0.389830191224505	-0.35113379131364697	4.1587345620808795	1.44865137403654	-1.6985060697591998	-0.692279500052543	-0.7628968426672259	0.00042535179116245497	0.15790044426084	0.101313233839766	0.49432328618998	0.45164927489230894	0.7138268666390525	0.6223406087015363	0.8985618343195292	0.851306041194137
ASPHD2	1.09745110188522	0.424991688517053	-0.0224749096167713	-0.332117750902104	0.634810181692273	1.3743254356853998	0.454099786870969	-0.0469391002203851	-0.46221418047077795	0.959421680077357	2.44105721079623	0.653321885390245	0.9628805775184979	0.6474735180315461	0.346692252963857	0.0207645934493323	0.9947187995977692	0.9392827914366049	0.8384285100793923	0.4931282987319234
SDF2L1	6.84379048465062	4.97867168176151	0.45380628219847796	0.7024820759695419	1.6579231428394698	0.9489701908295721	5.28403500172488	0.94471126946765	1.00691350606802	2.48293523221794	1.64882283846751	1.3407688273183099e-05	0.35235348693308793	0.322589811018245	0.0192710612399949	0.109674456916197	0.8392771970989542	0.822588414329127	0.4593282694566798	0.6569853265040124
YWHAH	7.10827075835477	8.1722280039045	-0.031061395339930003	-0.5914313995800611	-0.8729716320610601	-0.525393408834449	13.3271666353286	-0.09665410437317999	-1.2393170562223201	-2.01096960415994	-1.42473601867435	3.84232204264077e-13	0.9236445912852141	0.225352826370442	0.0543115324408549	0.164591458461577	0.9875175186346213	0.7584123344832543	0.5474154390861682	0.7112121801989308
ATF4	7.38427643955214	6.77811549507788	0.0361485058917967	0.455990543429419	0.406168897500704	0.0474252433326301	12.839739564474499	0.139287984150803	1.21453850955995	1.11865577116632	0.15665623672227802	6.16411402307134e-12	0.8901871270578929	0.235184071346564	0.272165472072332	0.876620832908233	0.9821167276818892	0.7635669731738315	0.7909838608187715	0.9796612292929031
A4GALT	5.978503197370549	6.7155275625749	-0.30182279523023303	-0.34210020303718003	-0.530127346315719	-0.16346362899311997	15.070457924173601	-1.26479159805696	-0.9255608082316809	-1.71435961243365	-0.593558824369178	1.7883267491384398e-12	0.21903921026588802	0.36206133250868394	0.10825404138411998	0.557587398051613	0.765068410553811	0.8396939999903928	0.6422575576135147	0.8880899420107358
CDC42EP1	5.58898411925828	5.26432997212137	0.00259106530151574	0.6445802148325049	-0.139659224325712	-0.16244214380528302	11.734729744651899	0.0110410396815221	1.8734481071154099	-0.443298041036466	-0.608696643935855	3.6839768987511605e-12	0.991263928986395	0.0713117865185786	0.6609839426441639	0.5473282032099039	0.9984081336726048	0.5690481335744967	0.9464040026635453	0.8859194645986811
APOL3	5.0150628323175095	6.050847771559781	-0.5126206107044889	-0.7364935301985429	-0.6115257700029461	-0.102701028563364	9.60013030668187	-1.6405210324641202	-1.62319816825183	-1.4017708270876599	-0.28963247223488503	6.92629684095136e-10	0.111480346924625	0.115864401214345	0.17129840893037196	0.7741419878349821	0.6477758094902449	0.6450027099198317	0.7135923120267944	0.9525517257763522
TPST2	3.9300014283575897	3.4459456009564704	-0.0112447137451364	0.42623596914819895	-0.0349481971911203	0.3387719368492719	7.92910062048823	-0.0494981232546669	1.1987080074744199	-0.119522670830002	1.27405472986606	7.53101976924442e-09	0.9608504183704659	0.24002501866107698	0.905658103214246	0.212425910790162	0.9942500276360884	0.7662095003695547	0.987122681921306	0.7384971271263769
BAIAP2L2	1.50538240930084	1.39136827555678	-0.454756506070524	-0.618862109476539	0.639915416285587	0.850390763506622	1.9871245099433703	-1.27072321365471	-1.10111057746582	1.3538889599580402	1.9485201530757201	0.0561063398555029	0.21359313073820396	0.279605108755003	0.185884034936377	0.0607601454573578	0.7592177014621118	0.7956509112563266	0.723891096846814	0.5910836629035868
MPST	5.60266866425436	7.00984508739668	-0.129896348279733	-0.7386695771195609	-0.8419682272379171	-1.05405365712385	9.84599494407039	-0.36634041424672203	-1.4756751828291699	-1.7966083615456	-2.74291253678093	2.2694650841212103e-09	0.7167792128125929	0.15170474622323998	0.0825327001333438	0.0104701206511298	0.9481863965411973	0.6887343581711662	0.5998274128112263	0.4444900068226284
TST	3.36912554002663	4.11517615452438	-0.0849493694656278	-0.584615121173551	-0.509283158177408	-0.288404822154598	6.50156808471996	-0.27588224722711896	-1.32291763397727	-1.23239017913579	-0.8707320750186149	1.86937917563681e-06	0.7846217265376991	0.19709378144145198	0.22745775316042102	0.39133983302556896	0.9652972271147219	0.7346884092166722	0.7595470498758029	0.8251295803712976
APOL2	4.85434658016189	5.43799969406039	-0.17392877289764497	-0.47564426764856205	-0.507009178759756	0.00983585164292841	7.47518096469911	-0.486788935320799	-0.9212200872756651	-1.00150673457559	0.024007097203993997	6.60340276211002e-08	0.6299878931805	0.36483889400668895	0.324635060220958	0.98100926779243	0.9310217486927491	0.8415478861794082	0.8247975584410597	0.9972358399857093
RAC2	3.30765700593506	-0.134151208692779	0.9256568665836971	3.14333740878319	0.43098588211158095	0.9524131931768259	-0.11303090811438199	1.5371431678824299	3.63395998066105	0.514872723351762	1.33568296291471	0.9108696175401669	0.134852037182208	0.001215465556476	0.611222145404704	0.191819587540874	0.6891139412395213	0.1980720936356266	0.931237539895339	0.7271554857618869
LIF	3.5391511445907597	2.8540892046873902	0.153647532760519	-0.304244493592925	0.353223973636621	1.5800191076299	1.9744423659785801	0.21896642497848398	-0.303391113665653	0.33725974363217304	1.92950113906892	0.0597188673631622	0.8281726432711171	0.7639071419569542	0.7383549393059979	0.0632875489470891	0.9709013599221601	0.9685550009105687	0.9607133382053853	0.5954878801867326
APOBEC3A	0.8257432446187378	0.32106301120402003	0.0891163605096207	0.487095418402832	-0.303580584458998	0.41002565083672293	0.29902278436245394	0.16098201249031302	0.5845478756197889	-0.4035896938639729	0.625782847914407	0.767176743511772	0.8731878432644109	0.563490144412198	0.6896519215701661	0.536237806055821	0.979265815636109	0.91346304951315	0.9531115442474892	0.8804017041226436
APOBEC3F	2.10906131894971	1.2995192372935	0.10622948819296099	-0.133833368818747	0.760094682252843	0.8610654413657671	2.3484196442255096	0.380290362739341	-0.30728873089734005	2.03446331640487	2.5346073286574797	0.0256372982711323	0.706409217186705	0.7607466959944279	0.0508275169509665	0.0167109598769078	0.9472426691775265	0.9676686398182883	0.5384702889808386	0.4714233355219297
KRT17	1.2058064019487	0.234618391100393	1.26332386212971	0.675522299442327	0.9986708596715171	0.542047631132707	0.15232234473614198	2.24229134978799	0.797831655147523	1.1582318522688	0.7742377594394959	0.88155011131053	0.0334295986817465	0.432185338855182	0.25665717958916	0.445544265084627	0.46619543948461273	0.8678652834460701	0.783417210073783	0.8470230850527602
EMC4	7.01536783157646	6.535225865196611	0.23953503484416702	0.4454393858057021	0.191444657071928	-0.0728792377473203	25.7462947036169	1.8118917160748702	2.2948295064075404	1.0672664437733599	-0.47698183518129794	8.73791742795954e-19	0.0800311323493155	0.0300243294489838	0.29544019910988895	0.6369028360179599	0.5946585606308342	0.42840384126373937	0.8069436462338638	0.9113479798655025
RNF112	0.9512380281267031	1.01899571240225	0.361246898102803	-0.28012728467222303	-0.9978201488800791	1.11681382573091	1.0483657404226898	0.759028433441331	-0.40433067557388797	-1.46397751530783	2.0987517901855703	0.305007400438248	0.453960926216683	0.6891644613448411	0.153604523793931	0.0447268893557536	0.879415136801151	0.9518808045455345	0.6993364237888268	0.566528132817986
SPECC1	2.18616885319933	2.73228118820861	-0.830100133319318	0.281227978270516	-0.9177707868219841	-0.17682872834269897	3.83788133215537	-2.1717825365170498	0.46409642974249	-1.94806655145142	-0.400309300354252	0.000594995493033958	0.0379079783286551	0.6459288769934179	0.0608167686005685	0.6917651610314549	0.4860411246143695	0.9384636908948771	0.5612498600620818	0.9299100732393489
DOCK4	3.74947257135571	4.04375653407736	0.299916846674289	0.269490578587004	-0.5786702542600161	-0.251059488078801	5.5911863095241	0.849835694013381	0.510222871412739	-1.1769074853613601	-0.632311275474725	9.61049794480495e-06	0.4024013419584121	0.614036252356018	0.248490053182192	0.532204835336616	0.8596814837998272	0.9294056849333162	0.7771213492272969	0.8796267833165382
POT1	2.64492362425365	3.2078889228726397	-0.606882936433782	-0.37385778396824604	-0.268338747497932	0.11105520164137	4.92824113228434	-1.7701624459437901	-0.750992355225933	-0.595962800701982	0.294650516860861	4.3685780280721294e-05	0.0869917628430307	0.458967706660726	0.556347617095932	0.7703294313726758	0.6117906119126969	0.8772808208070338	0.9186952312389659	0.9522415794259214
ATP6V1F	7.37946683852696	7.27010456515609	0.192488593096661	0.0254358428128794	0.164332375075499	-0.21651781956412197	22.1955719999428	1.15334258156902	0.10425840423447501	0.7176283578876351	-1.1147155551261598	1.6770265648585e-17	0.25803233610301	0.917752019867788	0.478646300302546	0.274162391271486	0.7866468836901737	0.9893279263486173	0.8927129855137035	0.7755799430546265
LSM8	6.22649529888982	6.317912757957861	0.231961022707895	-0.0020748041342307	-0.0701712012218948	-0.26078745873091796	21.930311564637798	1.51676549299688	-0.00896195597805444	-0.347604584782857	-1.4719279967057	1.9406409714857102e-14	0.14242342104646602	0.992915601361403	0.734248335752562	0.151718954329926	0.6970312473415773	0.9994679872588103	0.9607133382053853	0.7028278327445336
CDHR3	1.70569761223497	1.4375418475693797	-0.835778143705788	1.1057292159288301	-0.385064126378465	0.0382240253914411	1.67307517704606	-1.859789579032	1.65795996689076	-0.6614801744081921	0.0775626905463638	0.10572910920524001	0.0727972537064432	0.10862317015103	0.513436282392246	0.9387177163248921	0.5809477681446873	0.6356696756255534	0.905182815965116	0.9915168780462442
PRKRIP1	3.9214830435236205	2.8826458401221298	0.217565084959191	1.06121043499567	0.128039140841465	0.22201876759608605	6.91391862162225	0.993133944492809	3.1010438656272594	0.45678093732309605	0.8708441248541708	1.88324448180583e-07	0.32999029119060497	0.00417386939951618	0.652691377556922	0.390994740500891	0.8298510825442355	0.2706579057674139	0.9438831693417012	0.8251295803712976
PODXL	1.92073833006878	4.25750581727993	-0.555639888990744	-1.48807223134192	-2.09448634895186	-0.14539772206313098	4.23396573675111	-1.03275828254961	-1.8197887599425602	-2.94388623563157	-0.246268584220174	0.00025258713839183903	0.31026556637241304	0.0791313510716095	0.00693331204279853	0.80715593838465	0.8201419992329986	0.5899413569802225	0.3934096289630614	0.9623203642152371
FOXP2	2.7818442420465694	4.216888896378681	-0.18413943668747498	-1.1708355476068402	-0.567378481779949	-0.371568305260846	6.734671359149849	-0.621905195194884	-2.7998066215348603	-1.43942765225472	-1.1955853563053798	1.4068352118648799e-06	0.5389655896294979	0.0093110143996723	0.160628441856014	0.241945280707937	0.9059080705423316	0.3134501269791904	0.7022684749427867	0.7553927725715592
IFT22	5.076424219132139	5.12650693337782	0.327391146395596	-0.120882043478475	0.20292906898723997	-0.329006829084715	11.5045215739922	1.4223300589324799	-0.35603547467805197	0.651868459938389	-1.23534239424983	7.687583541999928e-12	0.165275189593001	0.7244450205241599	0.519955006469727	0.22631364891123001	0.7211272601222269	0.960769609956081	0.9074919704145994	0.7424856979712633
MKLN1	5.00048306018657	5.2383195744833095	-0.528313722506702	0.0607335010530317	-0.320090592910779	0.139054304900086	11.451428595253198	-2.17745951505008	0.170143054598581	-1.00030067396182	0.515268482990192	8.77950943012556e-12	0.0374983778832108	0.866108058411697	0.326136667873049	0.610189053897755	0.48514442914744943	0.9824538357827628	0.8256437020639065	0.9038003919926335
DNAJB9	6.6235620541405495	6.398774969948669	-0.0590058188431752	0.0334395168571635	0.22434695250608103	0.568379454540347	8.81425736806308	-0.17175441958136403	0.0670843490978621	0.451901526262552	1.4145113363147501	9.32568493476938e-09	0.8648339718125101	0.947009117398817	0.654596994888332	0.16803612695107198	0.9767665577415727	0.9942623443222923	0.9445175612499611	0.7150503615679183
FLNC	3.68421143799405	3.76278152787866	-0.40830308763932704	-0.0942908355296656	0.611882304389625	0.0248720774554183	5.52738628170125	-1.13995007454298	-0.168904536804546	1.3495242941836598	0.0586338435273634	5.25670181920061e-06	0.263326979758552	0.8670054305225691	0.18726535875880698	0.953632583002852	0.7885235059028078	0.9827358972679685	0.7247280577376704	0.993635213064767
LRRC4	0.706930977115753	0.743426109037877	0.4375025536135279	-0.55812063113088	0.12553949992722302	0.678247546292031	0.6313732503455121	0.7641196758264649	-0.6617932507553511	0.15230352450181697	1.00767632181655	0.534020847724191	0.45098041459727506	0.513864588848307	0.879968837402137	0.322065789925292	0.879415136801151	0.8966637895159918	0.9833172284045498	0.7970542227268956
CALU	7.88052746356269	7.51605315449882	0.202524821068095	0.174784486522725	0.251718297745145	-0.0173127968485581	15.4585825337976	0.825206014908513	0.489360116727937	0.742581078230491	-0.060199178058263	4.76477091630462e-14	0.415908010781423	0.6285758468345319	0.46355778650155605	0.952411790889039	0.8663015246703577	0.9351416570786222	0.8897907659553894	0.9936282198054426
CCDC136	0.962681968971952	0.940909643219992	-0.318963044609345	0.107035924280285	-0.6423014744867379	0.8159300541705521	0.9043298996546759	-0.5938470986885329	0.133426779396138	-0.8783635155751701	1.32724363793465	0.37371260287815794	0.557066621492678	0.894813218868758	0.387064343946127	0.19458958722657999	0.9108039937890002	0.986314849318863	0.8550479837664237	0.7305791715379202
SMO	2.31902487752335	2.25637504578264	-0.127044069272414	-0.54213683516677	0.581562420987389	0.515512651735761	2.96649295989086	-0.33662165692442303	-0.9817305615885541	1.0867931982982901	1.17254908739722	0.00627791633005405	0.7387458464767299	0.334627363998599	0.286398919813624	0.250269830202175	0.9528542608352031	0.8314295090086847	0.8012493166880492	0.7606281073471958
LRRC17	5.221178906269089	5.613129393877459	0.18357353889521397	-0.45002562525038303	0.509409916476931	-0.44996782986271	5.11367525040793	0.319578054598895	-0.521433992168823	0.6655302657462671	-0.67901497344688	2.4476627442544502e-05	0.7515578744727092	0.60598831869793	0.5118658404954111	0.502334679517492	0.9566202359092894	0.9260753510173204	0.9047637721931108	0.8695378133449775
KLHDC10	3.7639906439030497	4.14799752566162	0.129246565952527	-0.533813683341824	0.07892999369550999	-0.0765190007724005	9.45224394451572	0.577655686753706	-1.5941470913185	0.257561848854036	-0.29662458532534197	5.855273900321319e-10	0.567815812671884	0.12189296939925699	0.7987035475236891	0.7688013054807529	0.9134426272968529	0.6494991388555189	0.9714844875859695	0.9519060871865898
NDUFA5	6.534240464813191	6.4975731952102995	0.0473283782277539	0.10286714428437199	0.0915039634604128	-0.277747766406695	23.1878988995523	0.355181813767973	0.5422204036029551	0.49610705239237896	-1.84000540238488	6.48374622837708e-16	0.7250978320373191	0.592233173674185	0.623485914837362	0.0764882124554365	0.9494919471682088	0.9216148462573768	0.9350141691698651	0.6126565011500261
MRPS12	5.90280583185961	5.23305482623422	0.416659176596229	0.20563353893409503	0.621173605554696	0.257685325087805	10.840667353727698	1.6388254848034298	0.516015198104453	1.8936470403536299	0.8506395905834979	6.757410859279361e-12	0.111696537012224	0.6096263874547329	0.0679515501324384	0.401708141093591	0.6477758094902449	0.9273250470480718	0.5788152779824693	0.8288581625479174
MYO1B	3.92475528181651	4.07587975225328	0.0126780516819528	-0.22189062147441502	0.47660289405801703	-0.343348662342636	5.31607597188677	0.031398258958937	-0.36304128694073207	0.90741048853603	-0.739765440560633	1.67525205134432e-05	0.9751862273146759	0.719136634353684	0.37499914908995	0.465195102930058	0.9962994219622666	0.9599716896374014	0.851607915450298	0.8569590623464588
MTX2	4.71071467010316	4.60041009577219	0.25687181710357604	-0.0227380484219108	0.26917908803882	-0.0799839199157909	8.7891954553209	0.94103359699146	-0.0564207014693396	0.73691198561623	-0.25470997518475397	3.30808183042614e-09	0.354398844929529	0.9554048388691351	0.468296456860267	0.8006856568385871	0.8400544675070309	0.9946951748327393	0.8915071150675663	0.9598330845189786
CHN1	1.9108096332061801	2.39897677095789	0.198656366339958	0.387494462081524	-1.23868602894435	0.165101497778243	2.14167826163677	0.44077568864845	0.5734901620310601	-1.9127012373666599	0.31634480264538106	0.0511848886970536	0.6629132984358129	0.571259695857507	0.0661225523182198	0.7541939193945749	0.9396918016265338	0.9160725148485352	0.5732547236973199	0.9478966257779952
OSGEPL1	2.61786539306915	2.62686485475106	0.0899022978832595	-0.20106382889767602	0.21947331640736104	-0.0334622203968831	3.5782933644821298	0.23634704270334303	-0.354559693942002	0.43030442297915705	-0.0771973451352692	0.00137950243514308	0.814813159107932	0.7254991779112521	0.670767195874136	0.9389792144570391	0.9688054979417652	0.961012765277158	0.9493998013771796	0.9915168780462442
ORMDL1	5.94350538554741	5.74778725793373	0.253967716756559	0.30535662323945695	-0.0661140696791441	-0.160116789529644	19.987391580977302	1.66329992742529	1.30512157853898	-0.330599613044505	-0.9007368005731758	9.5916226324337e-17	0.108192364248628	0.20196047879929996	0.7448252764285951	0.375132985815166	0.646295791010436	0.7418010272667336	0.9616424146922309	0.8191038019616164
HAT1	5.3187372783012306	4.9360294722837	0.18230508023137598	0.153557910549932	0.311348941068842	0.14602362386498	11.616930937959399	0.8503610982485871	0.49554453447681396	1.04523223698647	0.593378958615505	9.52957692117775e-12	0.401895421577688	0.624135944357884	0.304460447287292	0.5574554061353449	0.8595477632196317	0.9341997254300549	0.8125840810014502	0.8880899420107358
HERC2	4.86612335634995	5.71390875828654	-0.8288773837535159	-0.556129842734756	-0.44414794701173105	0.19698480854166797	15.0316083814366	-4.0907119510565195	-1.7582917801246298	-1.71648874737299	0.8346673960379479	1.6579004852754299e-15	0.000297417016645635	0.0888973167935696	0.0963828866834013	0.410502681777871	0.12131794660426055	0.6052241861348323	0.6267719182344009	0.8319337961542432
SNRPN	5.88450964733043	5.538975851820281	0.00644194266478138	-0.0161596648494745	0.470932498704497	0.340559355792919	9.802310702365698	0.0227692744762206	-0.0394644326345565	1.18687421110739	1.03577251234549	3.20764138233021e-10	0.98198627515991	0.968803089675543	0.24474532341151603	0.30873814248776	0.9967147302852496	0.9954567830128646	0.774149002404657	0.7899128729179322
PSMG2	6.79332514628467	7.48127380277858	-0.0839693775229669	-0.35086930208034595	-0.456919645568669	-0.38468390433886	26.5652950309275	-0.5685574864321391	-1.59718296643877	-2.2978718357258	-2.2727725837127797	2.15885075919302e-20	0.573891066316181	0.121386082770255	0.0294809671527179	0.0304132340249716	0.9150685109759403	0.6494991388555189	0.483696551375553	0.5302732743895711
TWSG1	4.89481103164553	4.849264905394639	0.33158155461724	0.0936326411714711	0.10926957925058098	-0.38835311470314504	12.2047874310015	1.5816940479781398	0.287346636661935	0.403252894403602	-1.5803094181089399	5.632704075915321e-12	0.126311590828597	0.7758254216458771	0.6915979030282501	0.125267801703569	0.6742533473393222	0.9693519032557699	0.9531115442474892	0.6772597887249703
ARHGAP22	1.09097349351797	0.6097395863373061	0.285867129467477	0.830811370750206	-0.28534898107817197	-0.521301905842949	0.6014210320404261	0.533170218302905	0.9787961353403001	-0.420456396212765	-0.7971275328794258	0.552077562844161	0.597843812638926	0.33550841616119004	0.677148643651562	0.43164094179771795	0.9188344894070731	0.8314295090086847	0.9508075730798853	0.8424813632152782
WDFY4	1.1669642278074	-0.47073762917386	0.668455887595722	1.28982788507634	0.14785233147648302	0.9512167459991642	-0.522754489702642	1.5289805095115803	2.03032225030964	0.237898636696406	1.8888490526994801	0.6059212017469761	0.13708601383260402	0.0522836655304085	0.813577558566905	0.0690735619142905	0.6911543629116977	0.5064227935550885	0.9740661630451438	0.6074124103967009
EIF2AK4	4.616915963468269	4.36533423176283	0.27320078032479	0.337388026678642	0.147155860490256	-0.177445110014303	7.8327266025218405	1.0441439733484	0.8999451344065259	0.407586394746094	-0.598487242453122	2.46175201297218e-07	0.30543182705330496	0.376560183589695	0.6865426870461241	0.5544515492221689	0.8151427518825163	0.847472464035103	0.9531115442474892	0.8866659473415641
CGNL1	3.88238953275708	5.524872069087469	-0.5237465407143921	-1.5404354723581002	-0.522176780944841	-0.21941583786815	8.54531554546751	-1.5385715064536398	-2.95193922520607	-1.16945562509103	-0.564530508970974	2.3217587946009304e-08	0.137212187026364	0.00609915307057736	0.25857247384440196	0.57682093367664	0.6911543629116977	0.2867335639704274	0.7836395890761049	0.8944163965038823
TMOD2	3.2782707533859106	4.1899637774684795	-0.5982161592369871	-0.6559055449363891	0.152931676508921	-0.348775036290547	5.207541587512861	-1.3958959454983402	-0.976955991880165	0.284845228998436	-0.6973355888355501	1.29636207195263e-05	0.17299151835243298	0.336403688604181	0.77771989742156	0.49096206698862893	0.725446630961904	0.8318301850793108	0.9684848644064321	0.8656117536524157
TTBK2	3.20476509950355	3.75358750457363	-0.16232204928145402	-0.6374770917628481	-0.13841324418989098	0.025879456766211003	7.00680403228612	-0.5787690948248709	-1.4528130873879999	-0.384964460644879	0.0789793246994006	8.708077712365599e-08	0.567065341848949	0.156656161445888	0.7029795806340179	0.937573540695311	0.9134426272968529	0.692988425205238	0.9551065172219495	0.9913100569958363
C15orf57	4.76263023797313	4.77807790145559	-0.0466806438043097	-0.158044419090568	0.30989082298063503	-0.0132933398223728	9.60848746676426	-0.18029179726405103	-0.41608574198340903	0.888499193706798	-0.0449153204702903	1.02472064702485e-09	0.8581719092839749	0.680500815388098	0.383488643711774	0.964472788863548	0.9752892645923487	0.9487340390028843	0.8545060555211774	0.9947865331753566
INO80	3.8842315518388904	4.56535482729483	-0.418060023191412	-0.0615744311243683	-0.7475347617098829	-0.35417336170418	9.95838369848736	-1.70326108427547	-0.158934121024143	-2.4277241595924504	-1.25785160724457	5.04146692703803e-11	0.0988592351778461	0.8747859149792099	0.0214055573668681	0.218148483547596	0.6311423563880543	0.9828802972047671	0.4593282694566798	0.7409353893053304
ICE2	3.8111594737733503	4.28093648302908	-0.418948414326418	0.121034168236928	-0.379451216637938	-0.320788638287802	9.04078627777759	-1.65831748868925	0.31157272448881	-1.1742140540331698	-1.12400955654543	3.35765761044421e-08	0.11171656674675001	0.7575252923766859	0.263981424530162	0.270252038371755	0.6477758094902449	0.9665280756439	0.7853602906927385	0.7732404856073033
ALDH1A2	4.28727568085629	4.96676030056007	-0.518216605670641	-0.40745003319847495	-0.29921423716965506	-0.0195149054025672	6.35640684942878	-1.5409888052885	-0.848261105535839	-0.6195958149252829	-0.0517318051591145	1.61009480208915e-05	0.134870748336795	0.404098082351742	0.540429637797847	0.9591255959855491	0.6891139412395213	0.8610882825432912	0.9128106621957681	0.9943656316173899
FAM63B	5.2715989979774	6.73812731130652	-0.205159601743946	-0.945299945633128	-0.868499349597909	-0.546016549735908	13.563952697378	-0.771804281086317	-2.26460224854075	-2.5316914189914	-1.7933315365878701	3.4457915064351603e-12	0.44771642805731604	0.0309868666214944	0.0214389012473426	0.0841953939975283	0.8790346361051619	0.43344417585320283	0.4593282694566798	0.6267695448002734
IVD	4.16813041350836	4.47374846263941	-0.0830701197726806	0.113963043564106	-0.6310025136332211	-0.49727859230372207	8.85553158710217	-0.349520488662531	0.3409720683578689	-1.97155575469381	-1.95110344399423	4.306459145633519e-06	0.7296423787552808	0.7364762497667691	0.0586649644433676	0.0631402716319195	0.9499678515044372	0.9619647180653986	0.5542868928066428	0.5952159147180762
KNSTRN	2.3161699951228902	2.5939298348166697	0.00567006867396193	-0.240563313579607	-0.0357536120748898	-0.306883080518632	3.51967927877709	0.0145403810870019	-0.39009799129515	-0.072914828005952	-0.672719348731888	0.00140156552011554	0.9884951334349209	0.699220141018845	0.942357875556033	0.506274956721725	0.9975151275573048	0.9541028760700425	0.9906178951658263	0.8704527657901953
DUT	6.9043470589417995	7.7104652791489805	-0.217931487102588	-0.572180063513896	-0.41764405055933707	-0.0548498922554085	15.9782550257709	-0.840027199718078	-1.40976640308409	-1.2457145694069498	-0.180106126003865	4.45910708846445e-14	0.40922144785970793	0.168924254505936	0.22862240653575303	0.858363730130534	0.8620909071932575	0.7082601890128702	0.7610570951661211	0.9755428981950095
CLN6	3.79257913577906	3.3939174312383904	0.23380551832702898	0.0579167151044364	-0.0269948780574093	0.4182290530749179	6.88838809386884	0.90647501256746	0.15007727364043696	-0.0785897327342698	1.42291183260031	2.1246688022751502e-07	0.372450189835903	0.881723229853043	0.9380509423768429	0.16515824685535901	0.8485205009444313	0.983633307593822	0.9906178951658263	0.7117319672683771
ARPP19	5.31045027638625	5.38848427686389	0.183519218109549	-0.11619994634875801	-0.10282462105818499	-0.265895757209427	17.079194097524198	1.25490071579843	-0.552480484826637	-0.49995602858178295	-1.5864379083860098	3.9881882470051896e-13	0.21987091009455603	0.585284935553381	0.6208220911262099	0.12395705530819699	0.7656050052260895	0.9202556871257757	0.9337413022312046	0.6769550187687483
VPS13C	5.13230793979987	5.7827277123880805	-0.292347191998549	-0.190247708025312	-0.499077323983197	-0.142747533058932	11.260365429258	-1.14842730351534	-0.516826048069986	-1.4413881305045	-0.510964289745334	4.8589137206566395e-11	0.260181628548888	0.609443409706558	0.159853099800402	0.613318451278869	0.7868819107380922	0.9273047725914549	0.7013074453739617	0.904006355854371
CALML4	1.3688815955473401	1.17857805417422	-0.513948287592606	0.10435338497943598	-0.212373927234698	0.894369368890626	1.2805992210351202	-1.08411939323761	0.15069381067884302	-0.33290509654943	1.69558157926653	0.21125495835087602	0.286968080415565	0.8813103260542521	0.7415686728301708	0.100643497607719	0.8015824448118666	0.983633307593822	0.9607133382053853	0.6454904086618691
ISLR	7.356684407907599	8.284548390216191	-0.25741963489957803	-0.8632011856507559	-0.177846577790472	-0.0231498457548701	12.2083227041186	-0.706813600392673	-1.51857137243223	-0.37707788793222596	-0.0536045762897132	4.8274130497908605e-11	0.487118275556827	0.13936391398272302	0.7113915626187449	0.957636099846368	0.8878025167778196	0.6758079170692288	0.9576492683761295	0.9942271898344395
THAP10	1.95359127720095	2.09462066523146	-0.7480160247555431	-0.386655236968449	-0.0958047334985522	0.964632718590247	3.20076446305354	-2.21170881842662	-0.729348696518388	-0.21672578055920602	2.40636820450032	0.00462557361905669	0.0477462537781501	0.471661231092716	0.8324915095944699	0.022908877820787002	0.5213227904996391	0.881141825973547	0.9763318891399241	0.49812316592904043
LOXL1	6.87242614474591	7.516775012136639	0.40014579205623296	-0.980538452600576	-0.31222507493040397	-0.224342415775832	9.05804998877475	1.03376399306251	-1.7486405945244399	-0.5586754287359079	-0.490721949392507	1.03108036744828e-08	0.309931020863326	0.0917900501050643	0.5805513041135911	0.627396065048482	0.8201419992329986	0.6096129103011859	0.9259351359779254	0.90673754907646
ACKR4	4.22553297708649	7.009856017651191	-0.157401847899341	-2.16428340814458	-1.79113835710754	-0.7110149500166499	7.125736261608571	-0.298616691107783	-2.5638463803802902	-2.6521073444801604	-1.19203611331271	6.31607910194919e-08	0.7672912321657829	0.0156031760164966	0.0126577280025648	0.242591542013507	0.9603245415717111	0.35703910060824734	0.43435356341504383	0.7558994519688104
ANAPC13	6.02039703691721	6.53221251296871	0.0223519235276704	-0.437761294918762	-0.24908589498291	-0.148263551426189	19.307630096686	0.12488303985157302	-1.6209206506993898	-1.04859051259495	-0.719555216623932	3.66848703062846e-17	0.9014831839309642	0.115685261821926	0.304816275259315	0.477388561475365	0.9838850987109252	0.6450027099198317	0.8125840810014502	0.8598396344999443
MBD4	5.2239798247907	5.22598386404871	0.156123450096841	-0.144931157475742	-0.0918446226401951	0.13053193084907197	14.1818547541411	0.8024700083204851	-0.47416483183979297	-0.36525697137696006	0.572761949592764	7.710159815754591e-15	0.42859277756705894	0.6388154735708249	0.717482243869381	0.5710741214349631	0.8716489492908762	0.9371163905900927	0.9585931661539316	0.8934423077164365
COPB1	6.053629492365579	5.770341993166769	0.00593684458696013	0.41334879470717206	0.137221204709388	-0.0291111380859748	15.5113931353198	0.0300539860130565	1.40083091711472	0.526361979995341	-0.12817485080012403	1.2834312214012601e-14	0.9762318663786851	0.17200012596234698	0.60366329055278	0.8988659942041491	0.9962994219622666	0.7113717628367789	0.9292387321328781	0.9825244704924219
PSMA1	7.52384837378426	7.20199864829801	0.26824036419393	-0.0674828062279618	0.42445687553158595	0.212157767010042	17.1149852353772	1.2380375414315299	-0.211200751444958	1.4207762795207501	0.833131563545572	6.39607045553583e-16	0.225318670630646	0.8342562115224069	0.166202142051931	0.411418439373075	0.7680700013861679	0.9769250971872625	0.7085136528184341	0.832281946113911
SUMF2	6.09225430434294	6.56008351895075	-0.177704247679094	-0.206905299285721	-0.281059834225163	-0.165703163957727	18.5364058547717	-0.950815062522437	-0.742101860891744	-1.12824468395806	-0.7769218209367909	1.5389395712687e-16	0.349425475375571	0.46404528642514703	0.269866475858634	0.443290277507529	0.8371505473009775	0.8779603450416209	0.7898810879804206	0.8463861788870645
PALLD	6.80439090888229	8.2004752467315	-0.673770639251558	-0.966871287002821	-0.7491706884160649	-0.36586565961879997	16.5259367672905	-2.69258568096269	-2.6724292792536204	-2.1992909532879104	-1.30539039468713	5.08574239799331e-14	0.011642280417671002	0.0127319219208599	0.0357130284874202	0.202322814941758	0.3666713223436549	0.3382973810069934	0.5025720469351864	0.73227019643717
SPCS3	6.34155236947026	5.68584069206975	0.336086312773201	-0.0450137827691072	0.878264169373101	0.37824182625222996	12.2652410410608	1.3717650920623898	-0.12340971971868099	2.7027755730820604	1.3200514095666	3.85422878604871e-12	0.181499949743946	0.9026285211432509	0.0135942517430008	0.19685822727013502	0.7323171154813356	0.987785846044868	0.43435356341504383	0.7312775426750607
SERGEF	4.500734330538981	4.8378309536869	-0.123707828921175	-0.376099489713971	0.05611859832102	-0.33669182864560404	9.00840540798235	-0.45018996170919107	-0.94062069576584	0.150408672320083	-1.08627402830043	2.1031616459432103e-09	0.6558104660621179	0.3549749565197371	0.881499635883574	0.286157148820772	0.9387756534588263	0.8367635638153306	0.9833172284045498	0.7809810484836026
TPH1	0.32008748146658195	-0.309445717141271	0.335294215761609	0.47544299633514503	-0.00883329874767804	0.610462147485719	-0.305871707155989	0.65941586602084	0.634928585216731	-0.0124298633772866	1.0264565961010401	0.762292003379256	0.514760922767014	0.530942792723105	0.9901657503669609	0.313248662878495	0.8998540050914641	0.9015077748220486	0.9976926221635241	0.7920887988560041
DCTD	5.653694273295191	5.2301561979223	0.151702780787994	0.17742015815992299	0.0255796446341324	-0.166894065302432	10.667790015644199	0.981861994737013	0.838971041685885	0.118585510722077	-0.969620446991246	2.96274932777393e-05	0.33532163140703103	0.40936568829477704	0.906509079098172	0.34129870234048004	0.8322182313821928	0.8619462371646739	0.987122681921306	0.8073252726408298
SOX15	2.62412668873611	2.5410220961479704	-0.578818939870183	1.4467636222536102	-0.610544192605861	-0.9495092755289141	2.59256624614225	-1.07613754615483	1.7523172097353101	-0.9326103235680581	-1.5929090048991699	0.0159277643500122	0.291738480718724	0.0900646326136184	0.36370816958649	0.121711360492217	0.8042339805546969	0.6052241861348323	0.8466149211852634	0.6739054824914456
RPAIN	5.47286225907529	5.8076458406674805	-0.134492603853463	-0.0378192799842035	-0.157268337695712	-0.372310179813224	13.761363570000901	-0.617324144062876	-0.12107607481264099	-0.539442774490684	-1.53935084207987	1.13678322260416e-12	0.541699092903652	0.9045362804395258	0.59367287764196	0.13459169863446602	0.9078195779375647	0.9880337047492156	0.9288825263383209	0.686277227402735
USP6	1.07113509134966	-0.199950299063662	0.46828896272000603	0.43281049468788296	0.6334632406814189	1.1215473009511798	-0.25919960298517397	1.21409141575282	0.767070254419119	1.1611280195418798	2.45655920481863	0.797563968239566	0.234221467051427	0.44978387047753104	0.25523524758307603	0.0201777022443559	0.7748909579228804	0.8757399557164667	0.7830212162081853	0.4931282987319234
PLD2	2.94729468052482	3.65026929757501	0.09156806132258302	-0.694863584193845	-0.257549082936046	-0.23527083112976202	6.39756595836124	0.311772608728472	-1.6313816234012	-0.654008181133534	-0.731558771056228	1.0441783490357001e-06	0.7573705931026891	0.11404264238850599	0.5182890835908739	0.47022539961785204	0.9577933980225926	0.6406520648798919	0.9063688753532892	0.8579834892836228
CD68	6.551029379358059	5.51129076678382	-0.48357711057592206	0.8479146422407059	0.420406747398284	-0.0121771398579673	6.278461892630959	-1.78676746749755	2.26814169675608	1.1364905814903	-0.0404236916786691	0.0015877792891932198	0.0862265860563565	0.0324856339798046	0.266405368240787	0.9680813003036791	0.6104504860186446	0.4397898741376764	0.7878513673695798	0.9952507684904346
TXNDC17	6.63940635950438	6.585019002762571	0.0928582363987133	-0.37157156045285605	0.14739138158160098	-0.11749706418544802	13.565739740546599	0.48831501112861797	-1.40633506705129	0.557294741068766	-0.5466457607072001	4.53828180300237e-08	0.629326340904374	0.17155119032574698	0.581845276809004	0.589195746952672	0.9304666456882081	0.7113717628367789	0.9262688207628837	0.8987741788929642
ATP1B2	1.26926430930827	1.2565511295118201	-0.652940817981281	0.400259635925091	-0.14623836887951097	-0.107539687095215	1.36783358402826	-1.34564385506124	0.5203807351407079	-0.240394794195548	-0.183447516881916	0.18152385896482	0.188500109625629	0.606617727774033	0.8116594109195341	0.8556811575711278	0.7399576318824048	0.9266564442925104	0.9740661630451438	0.9753034085662821
FXR2	2.9557868979653	3.21463280269183	0.26738866800963895	-0.0152559799669616	-0.504585173918924	-0.37126040355896295	5.316254648370941	0.845781658396766	-0.0319458059188807	-1.20454312634482	-1.02880286500588	2.4493857779817998e-05	0.40547053396304794	0.9747344178886619	0.24604814210023898	0.31202358123887397	0.8601160409900342	0.9967020617041848	0.7746227339170269	0.7914951943073404
KIF1C	3.87820847423365	4.44604269015338	-0.0508199589603322	-0.28040586870230894	-0.42274086572669795	-0.716331961214688	6.168644444252241	-0.147221871355534	-0.576550079589867	-0.9031358924806	-1.8779185775073501	3.03900186437494e-06	0.8839826164542991	0.568985395784348	0.37372050281901203	0.0707386129171972	0.9813132781135085	0.9152533335451546	0.851607915450298	0.6087572530186123
MPDU1	5.310734946647299	4.33129868361833	0.0790199308154317	0.217952333828637	0.8773684942106751	0.760013869288328	8.05421880012635	0.301459844270261	0.595449482425571	2.36837223364067	2.51894102040033	3.21576499808025e-08	0.7651917025249051	0.556533686567144	0.0245101529825563	0.017597973813198997	0.9597678637645272	0.9113922086740308	0.47521461363129147	0.476908238454654
PHF20L1	5.25914436628671	5.952838592284911	-0.311730313228157	-0.6163994961397811	-0.175565178866199	0.0530418968930092	16.792339770076403	-1.6573417976603502	-2.1596694727649	-0.7108659890482341	0.24732262215595602	3.31560294680297e-15	0.108871757368454	0.0389573279136813	0.484646465178145	0.806353660414343	0.6467352612150425	0.46323748866904074	0.8940989067771703	0.96214962205552
LRRC6	2.18074559233959	2.80884463130512	-0.250039000144406	-0.40589534696338503	-0.31241130362593	-0.30117203008584004	4.2665232839258	-0.7285962715333142	-0.780887607236802	-0.685457886613656	-0.7658425520969699	0.00022060417120913398	0.472109108875184	0.441107658704572	0.499606130891815	0.449763752255324	0.8856246121052259	0.8708000939818351	0.8999518209472732	0.8501960422904795
CCNT1	3.81291670355275	4.2481675123587	-0.26590452930401	-0.21976364873527698	-0.231838619446286	0.13260906279069	6.83757592400921	-0.8207916817069391	-0.45882589630908294	-0.535469299091218	0.36966141751653603	2.44306353490662e-07	0.418247311819484	0.649820900110924	0.596567085613187	0.714253459495496	0.8685910820302783	0.939742891924196	0.9289155022681621	0.9370855261937077
PUS7L	4.37944601022182	4.85554350092903	0.42144340842457206	-0.44496683327921505	-0.227572274792549	-0.331505275781731	8.77130412397269	1.51208293274899	-1.07330236429737	-0.589072726155005	-1.02302112579458	6.21894486847781e-09	0.14101434081782502	0.29287644441036	0.560594550082189	0.314572864340617	0.6954940950605242	0.8046400537491011	0.919970069807269	0.7934796912350326
KRI1	3.52841110031561	3.59318654603827	-0.0592538481937449	0.0859657474770263	-0.30110032762224603	0.0682086365605862	6.843277404967299	-0.213424960738607	0.19940289105261103	-0.8402071577555581	0.215305562522982	3.52572389331453e-07	0.8327393843602149	0.8433001274303341	0.411057161348469	0.8310851274684531	0.9723820359934886	0.977555594245316	0.8642865602029355	0.9689362971890703
ILF3	6.0053144716075995	5.3001000065901795	0.28834622754773803	0.477991081628539	0.290977536905055	0.320685025112781	13.035663152771198	1.3433419551808998	1.4183549735815901	1.05009936928696	1.25940904670607	6.86115085386753e-14	0.189235546930295	0.166392418626376	0.302058444219575	0.21759342384740601	0.7399576318824048	0.7051426038282549	0.8118756003497176	0.7405802691225238
SLC44A2	4.505121390805019	5.11113243371287	-0.380769729041748	0.15508909917198802	-0.792767996978354	-0.36899896229401	8.18681048861609	-1.1647326810904899	0.325971601567942	-1.84462866690592	-1.0382625388776299	1.1919836041674199e-08	0.25331644221905003	0.7468880319706049	0.0752514517814106	0.30765842581912395	0.7836491509430027	0.9643518680947596	0.5911576766925222	0.7884820661028437
CDKN2D	2.9719064288994503	2.59341834256252	-0.0974884772249424	0.35886842058817603	-0.588890931155954	0.696397890186365	3.42661768873604	-0.250363061284451	0.6383522869560629	-1.10063868541691	1.5949443450011798	0.00204321789858375	0.804019001636229	0.5285791340295249	0.280881870485268	0.12128034581677301	0.9682097934372873	0.8999691790963702	0.7975052215618396	0.672502181104793
MTUS1	5.608863907092251	6.65683283138109	-0.6123931064761651	-0.9586124501459781	7.216340952305892e-05	0.00821676852579612	9.42405047149444	-1.62229334728075	-1.6194512242632602	0.00014942059225771102	0.0185290924950046	1.78793791103824e-10	0.11520446111672901	0.115816602326145	0.9998817688096879	0.9853394561635591	0.6560675049481669	0.6450027099198317	0.9999477763201718	0.997798998194168
NGDN	5.18120993876555	5.1070078717525895	-0.36102596642300605	0.393121342073739	-0.18979857300256603	0.088149154734888	10.9818859992524	-1.51234107573975	1.13009982464819	-0.585465530921182	0.329673985098405	4.8114052248426496e-11	0.140996174505996	0.268364048548456	0.562730133026256	0.74402133930812	0.6954940950605242	0.7879073294653307	0.920972269277774	0.944800105699474
RIPK3	1.7838494584436797	1.36989820385257	-0.42848331370326503	-0.30106023411118893	0.268786428593337	1.0899382712025798	1.73713233408705	-1.06847960354841	-0.478097996582625	0.5066903056561389	2.2538898299728	0.0926224968339149	0.29382679883637297	0.636046069497457	0.616076181205037	0.0316658990496611	0.8062275268198179	0.9371158749087504	0.9334805030081123	0.5353869472135223
ADCY4	0.9621173045484829	0.962211235739994	-0.120955580472301	0.172055153547475	-0.8673622439997041	0.5974106110045649	0.9616234207491658	-0.229559538593233	0.21763221917922698	-1.23566327328941	0.994908314176736	0.34463745003588603	0.8200126885742142	0.8292775967269529	0.22732349830735898	0.32778204860719606	0.9695131678147796	0.9766288617441615	0.7595470498758029	0.798992029760994
RAB2B	3.2174143028478395	3.6516739787159698	-0.0670654232663819	-0.0248439882851976	-0.13482221976065098	-0.5765768753990489	8.139059883547711	-0.28101874263813	-0.0661532541525706	-0.452326444937215	-2.0807157446889	4.3763549387357104e-09	0.7806251458892409	0.947694710156771	0.6542877582741861	0.0460969407719337	0.9647589217004996	0.9942623443222923	0.9442630026963998	0.5692086560878923
BCL2L2	3.38416896691185	3.8688387392857098	-0.285992586454156	-0.18991556704259602	-0.520540280225692	-0.0483768987943212	7.68414575077735	-1.07038810479721	-0.460437871549296	-1.5138922565483799	-0.159541714006598	5.4788952092778304e-08	0.294849656782667	0.648525753965023	0.147014043274154	0.8743570700866958	0.8069852814071067	0.9396716609768796	0.6914092982049109	0.9791552022559932
AJUBA	1.4313247068805	1.55331867177522	-0.31679905173746603	-0.32178501601137605	-0.495043675760971	0.751622906741975	2.18325623923246	-0.8606460068225071	-0.549505528911811	-1.0298754857819599	1.70881744390902	0.0369742043637001	0.396259425249933	0.58672625729709	0.31130053398402097	0.0978126040272792	0.8587888459386602	0.9204747221981897	0.8157708875151097	0.6413816364874328
DTD2	2.62629909952827	1.8180205789393402	0.0538408606036761	-0.14464710672358802	1.01015416315104	0.91198435026198	2.61160044686351	0.15258538904841798	-0.264953137290965	2.15823625934144	2.13530391053003	0.013938848233308997	0.8797468807565371	0.7928575977370551	0.0390375017603685	0.0410182159090641	0.9801745598416592	0.9714313251519794	0.508921509762193	0.5578015445364551
PARP2	3.32915065052442	3.9860430795010204	-0.256419521867307	-0.281607380813804	-0.6624392322793321	-0.0858796767680113	6.48090598771011	-0.7895026481338779	-0.57376110485692	-1.55696781490216	-0.23528353947938302	7.12216239615115e-07	0.436498665638646	0.5704410213474019	0.13347883369343902	0.815595865261744	0.8756985343379432	0.9156513385787396	0.671561226045137	0.9655223407112462
HEATR5A	3.79629446471053	4.75355517083012	-0.19360113774784804	-0.8606072580819921	-0.39187039844832794	-0.0881743934296895	9.80293181357734	-0.7547443137719659	-2.16148210639594	-1.18133060821725	-0.300270570927973	1.9895944346553303e-09	0.45810061241689004	0.0389520450826636	0.25441499937425605	0.76624195044957	0.8804160783634988	0.46323748866904074	0.7820768511760675	0.9515525488646206
SNX6	6.2899731105193695	7.335422464713349	-0.135025578057408	-0.77525794196108	-0.517360459791398	-0.5060842977501501	17.637384353084897	-0.656697516103929	-2.63345623752298	-1.8512279379479	-2.21867610370564	4.94985617272925e-15	0.516551554441165	0.0137516051600872	0.0740290169005869	0.0346324874140453	0.9000156909370842	0.3466752968027416	0.5856217112412486	0.5488194874241031
EAPP	5.81190003931007	6.83102821963148	-0.111829048396218	-0.435279168305305	-0.5460935051888179	-0.621580525915254	13.367179677790501	-0.40707964799065	-0.9959879695489701	-1.5669359262604499	-1.9428168918178501	3.59560103598786e-14	0.686839518217487	0.32722211965273196	0.127618408971789	0.0614754323117138	0.9430055098269619	0.825355959144062	0.664141902947055	0.5919395230826294
EGLN3	3.60313696735461	3.20597924649545	0.0651743677424537	-0.0717067976176812	0.27996701378912797	0.6869678848681021	2.96979956343948	0.11666084824947198	-0.0831307187579153	0.38037977641887105	1.0528259222840601	0.0062138991762099895	0.908097117184596	0.934301115302542	0.7075487373748459	0.30120064592173	0.9853590113507301	0.9917824676419458	0.9568848336367719	0.7851033685237188
MIS18BP1	4.2762314970997	5.11019496589259	-0.238686939787199	-0.5437358242519911	-0.490065146706884	-0.0818450125585791	8.230039915836919	-0.7253143144227029	-1.04705849165081	-1.16930508297382	-0.21515613029863298	3.4650991760174298e-09	0.473879443872779	0.303435711972228	0.251487750895727	0.8311016070813109	0.8867082977370849	0.8136304453598747	0.7797099616361518	0.9689362971890703
NRL	1.28402683740201	0.136350605834767	0.44074841253760705	0.835799412938226	0.208273523891939	0.650470849324314	0.145269412210864	0.9043711718594479	1.16511683960921	0.314281109031284	1.17359911511108	0.8855858845145179	0.3730200060983379	0.253953337260221	0.7556831143160508	0.24988762106052	0.8485205009444313	0.7764155612825606	0.963287940272451	0.7606281073471958
RNASE1	4.82282767479101	6.0654623564129695	-0.9071647924708871	-0.7683794674096279	-0.7108724035735859	-0.180924641924458	4.11194535740643	-1.1665316840183	-0.666141297187458	-0.691336042175739	-0.207391329113218	0.000369192135409288	0.252824259734147	0.510651141567807	0.495890224832142	0.8371124752210699	0.7833541517367631	0.8962085711923414	0.8985618343195292	0.9702562719488644
NEDD8	7.90402741605704	7.46435199604032	0.330748280417569	-0.136717938805421	0.475284309307181	0.118009953783665	18.257589739522	1.81129706321326	-0.524961140429957	1.8291683993690202	0.549328653909706	7.692461232004409e-13	0.0809377425906034	0.603986040581491	0.0776578153425007	0.5871937534186079	0.595206729371384	0.9259549881234833	0.593940017751416	0.897681470695587
DAD1	8.55636326952433	7.891867448099459	0.310798521705835	0.294073250037269	0.54516524078739	0.0482009711007696	20.7901574036485	1.6440728744793098	1.0811563804303101	2.08348087867282	0.21856662317251	1.048400099848e-14	0.111244938717281	0.290217244978623	0.0458301073932002	0.828611060003448	0.6477758094902449	0.8015779902171899	0.5287233103575717	0.9684856672287014
TEP1	2.2738645293551603	2.90547273745472	-0.9047727158472009	-0.37867913093416206	0.237394686351464	-0.0705077187621887	4.34638374904651	-2.59054500409029	-0.725445720410595	0.521135214498327	-0.179830017035766	0.000176364916624783	0.0146849861278208	0.473945554346202	0.606485185297255	0.858522746874691	0.37913335147975785	0.8824024188511316	0.9299692968454462	0.9755428981950095
EPB41L4A	2.1563956238747	3.71156846542907	-0.465679588780905	-0.736188487771226	-0.7694858469583291	-1.15020125695977	6.7725578347762205	-1.57063101459889	-1.5561151000841298	-2.13205500903522	-3.32278229739214	1.6463669357220002e-07	0.126757018717304	0.130168474220322	0.0413059485634079	0.00235512837016342	0.6753181768496328	0.6630538722137383	0.5195384396735114	0.3394579759711923
CDO1	4.2688597795503505	5.515678100328599	-0.7101759672176831	-0.42129361419588596	-0.785417697197137	-0.660659907805486	7.76579664326794	-1.9281780813980902	-0.811226505668271	-1.6421566063318798	-1.72242660871877	4.32154116344063e-08	0.0634967106453861	0.4241372318349221	0.111001265796331	0.0957844602998389	0.554735680257759	0.866293572461524	0.6459185960576702	0.6396116953935592
REEP5	7.331655301871701	7.58127857484126	-0.0315259493963824	-0.0238980121877623	-0.149712301425806	-0.26514440437417397	27.912925756929496	-0.216693415033533	-0.10658577170200201	-0.787947520480598	-1.5480137660795101	8.08214983811347e-19	0.830191867152886	0.915842244786143	0.442626877867786	0.13240638601588	0.9715476420938153	0.9887944045972624	0.8806612257445613	0.6821653598566706
ITFG1	5.56989907796402	6.00884353117068	-0.30298832202292103	-0.103377357147357	-0.10056551073347698	-0.250415247406982	14.5783434122329	-1.3806321586689199	-0.311906378939398	-0.350787475132182	-0.9972446276418009	7.232220511067109e-13	0.179178395640405	0.757326095084223	0.729931546589478	0.326681580364928	0.7284103237023263	0.9664812096204046	0.9606457928345834	0.7987190397060125
SEC14L1	4.29592115614054	5.03792887771567	-0.46241348430665596	-0.32147544414928697	-0.493194371313003	-0.21014515386720198	9.839541092431071	-1.7169322421443	-0.805990378729505	-1.3826653984155601	-0.702501078620058	3.99091422899379e-10	0.0964044966920689	0.426960905405695	0.17856706572787304	0.48783398964761293	0.6294964312017894	0.866293572461524	0.7198609249491854	0.8647737687735317
RHBDF2	1.73319663705919	1.05772594412215	0.0655503008660088	0.48796008499597	0.47147388325307793	-0.030381875546367	1.1026050199716202	0.13184232247156502	0.623869874077311	0.736570847612679	-0.0502770482842443	0.27896574996989804	0.8959892766510821	0.5374283958774899	0.467104646954863	0.960234874746195	0.9828177599374115	0.9043099821335215	0.8913585884915142	0.9944352008155666
ARHGEF6	2.5729770168651	2.84835737675788	-0.0610910709332541	0.7213871629571079	-1.05689360451705	-0.760663865110371	4.74645767345212	-0.189383207860032	1.4100520069845	-2.66496479781695	-2.05610281945263	7.817103091447142e-05	0.851335711114118	0.169021497478435	0.0161727549354838	0.0491316093153515	0.9752892645923487	0.7082601890128702	0.450755498521721	0.5716698938775664
MAP7D3	5.45676234179433	5.622931638656921	-0.07777023017159	-0.0323840762529098	0.0227727388106484	-0.188082410029927	17.0527582381459	-0.44486697380072704	-0.120940749441809	0.100024292037593	-0.9254235782886819	6.514178252418251e-16	0.65988426728997	0.9045460244454108	0.9212043419783449	0.36220161054543	0.939197265119758	0.9880337047492156	0.9888475171159695	0.8165238624164471
FGF13	1.61587602466643	2.61580170495379	-0.31301512204781295	-0.510181097332409	-0.8291059145130059	-0.338247739801234	3.2628309613823503	-0.741742025308095	-0.7998181402221439	-1.49702893629962	-0.721484107043072	0.00297462853587403	0.46402016172384297	0.43036246792587496	0.14552097426916102	0.476263394144335	0.8818159605535533	0.8670540517313157	0.689899960617001	0.859327555728029
ASH2L	3.9222303443742	4.23600753997437	0.217903253781346	-0.27638606404390803	-0.320863208490591	-0.008621034179574959	7.491531072564809	0.73861886700185	-0.633381523378918	-0.8102037005762379	-0.0258888987909533	5.27139233229076e-08	0.466024804258813	0.531415944385136	0.42551956619905895	0.979517590461754	0.8828170624707047	0.901902800303782	0.8733846478536704	0.9970975210958412
TTI2	3.08154651497765	2.46462985178281	0.43375428493712603	0.0610498280620841	0.49010205744535	0.516185663141452	4.88903288825003	1.71954074385415	0.170711622558121	1.3877856608038401	1.8078089342606598	5.3210933223905895e-05	0.0958695499112896	0.8657358990756759	0.17573779358954597	0.0808765162982846	0.6287352260477799	0.9824538357827628	0.7154522504596943	0.6190997197588244
CDKN1C	4.87901257467135	6.658710184005621	-1.2985083497182601	-0.468392244926795	-0.8353891205870849	-1.03083214281878	9.86809327964779	-3.5705761994732703	-0.870454597924152	-1.81454824382773	-2.6357674504287996	2.6332178786133796e-10	0.00122656000246583	0.39117716531366	0.0802947969214519	0.0132740455119301	0.20877705030735796	0.8556951154131782	0.5979908926167901	0.46266041528081436
RPS4Y1	4.929865144980099	8.54296986720371	-8.58600040018724	0.535097538341322	0.20411144810224202	-0.44638519015364503	21.6114471936395	-29.1822136042377	1.60308960454516	0.803160398153094	-1.79141721652917	1.56921780308581e-18	1.53054885485322e-23	0.119482912740923	0.42969304004469894	0.0846310860641953	2.318628460217143e-19	0.6470146996151439	0.8751247613614136	0.628777009704019
CDH15	1.57661241885536	0.353582162288693	0.0162087899387477	0.838251066503401	1.24154367579246	0.193610157201607	0.353978401511456	0.0318642744193087	1.1208719461139198	1.77869345814313	0.31840194816730105	0.7261265878057109	0.97479227064901	0.271830090399555	0.08707744976770401	0.752408827843389	0.9962994219622666	0.7900357486455076	0.60731003333529	0.9477297310777963
KLF16	2.60711096032715	0.5968136634710259	1.38152552000503	0.9218100741717858	1.22146763168099	0.370435021764851	1.0160291050654302	4.64545198753022	1.99990301884432	3.09722700003248	1.00876866119628	0.317740099328351	6.32842278045756e-05	0.0546360731370754	0.0042141425537666	0.321153144940802	0.056393692177147986	0.5160111421156828	0.35580904229730026	0.7966987842927069
TMEM8A	2.5237348602417002	2.09083184850667	0.255688686600412	-0.7715258893621341	1.0027959496118901	0.668481655496321	2.74059800067505	0.66901376842386	-1.38497913257133	1.86709379480234	1.48936692441296	0.0106917259924978	0.508686248564544	0.17668548212643698	0.0731236551620789	0.14684843848142198	0.897300594676097	0.7165491536174553	0.5835414339078902	0.6998048794474634
DOHH	4.30164915972942	4.13887001871902	0.10717074621044699	-0.00044365855385652595	0.0660186556875599	0.22356869146975603	8.51939278931701	0.418800971604617	-0.00112853410586226	0.197020499933834	0.759304834577511	7.65613289430394e-09	0.6789664789092839	0.999107031422506	0.845950589561357	0.45389870584693	0.9411805468616955	0.999879168574893	0.977521394451945	0.8526960439571536
MAU2	3.1234935532435797	3.54301167037488	-0.293406891110901	0.044293663968087	-0.280613219198532	-0.48193729202849	5.56154292741943	-0.867983677693904	0.0873593011129612	-0.641894219222058	-1.28573040725103	8.84159065209529e-06	0.39262830556878997	0.9309873886090051	0.527248605252916	0.208397224405212	0.8579931924959916	0.990814670434251	0.9084564983191822	0.7357281641842359
SHC2	1.9703010376668701	2.14315674703989	0.179415271610362	-0.41610577130217896	0.0411163792158025	0.140340562971871	2.9845946572490094	0.492625310441781	-0.7814397608232281	0.0822750473058765	0.34329607053481803	0.00612924894748985	0.6258730674063361	0.44116269462009006	0.9349874290644961	0.733830763137365	0.9300965377982536	0.8708000939818351	0.9900689130502116	0.9434028922618852
ABHD17A	4.32009748169141	4.737658347101849	0.163624580908012	-0.599329974320585	0.0996124102721993	-0.140883018269692	8.73976021910299	0.583830402640848	-1.44089277947157	0.26256583395980804	-0.43879350137474	6.827563907774979e-09	0.563826030698271	0.16059675677812302	0.7952264245197299	0.663955697360413	0.9120555834541492	0.698509205053879	0.9713462995923818	0.9218299948574331
LBP	0.627298357082379	1.03849381770078	-0.29626954123799604	-0.255991516175045	-0.6473616224594521	-0.0123028991081147	0.9995419911008921	-0.540125606171143	-0.292322016475639	-0.923585032045635	-0.0183292252777331	0.325526671488375	0.593097792752286	0.772052617655942	0.363071735627769	0.9854975762222099	0.9181388937661361	0.969010149121071	0.8462764266766916	0.997798998194168
SYT5	0.386428284177649	0.0929573460366157	0.417273097011791	-0.219292667176136	-0.424625696724458	0.9371264058100359	0.0822613307024595	0.715687551046087	-0.252608486120213	-0.525682900937706	1.36220366364398	0.9350616812176559	0.479723740407353	0.802466077058077	0.603414232456703	0.18333553803394395	0.8878025167778196	0.9727471529333759	0.9291069163858632	0.7246879047940836
CBFA2T3	0.9978108964195509	0.9433335735216379	-0.00300873512317484	0.165453848608195	-0.38066444252550297	-0.158842948537944	0.9053296518601608	-0.00547944087741461	0.19095600049067804	-0.5369862140124361	-0.24019018239677897	0.374549594655878	0.9956764695549731	0.8498531661753471	0.598691469022131	0.811878586610292	0.9991214562107753	0.9793416715647599	0.9289155022681621	0.964344847257061
GAMT	4.59912520111301	4.87085711456779	-0.5951715921840861	-0.0417396259762004	0.221642052750929	0.0590894565870811	9.15663654002392	-2.10722195427541	-0.0945599016174661	0.620117003325061	0.17762635476524302	3.4167364529413e-10	0.0435651771356557	0.92529317030921	0.539863013268223	0.8602103537985251	0.5096088764117366	0.9906857540673284	0.9128106621957681	0.9755428981950095
PUDP	2.8966786689336	2.3305930941007404	1.07893596898291	0.160923640995702	0.249350272403749	-0.33266997456399	3.2668826178972994	2.90814500533267	0.27949469097202395	0.517211425736283	-0.760928926773985	0.0030561797045358602	0.007366905486267709	0.781803356761131	0.6111660275318029	0.45347591689971	0.32840675511154443	0.9709410601389058	0.931237539895339	0.8522151922979416
ERMARD	2.88715461480309	2.5973741048939196	-0.110257752650392	-0.2672641063789	0.148865873720647	0.696933371965493	5.269508405590571	-0.43596403098233	-0.6799936329276141	0.446451807957654	2.32814632373519	1.0882300825245199e-05	0.665984006490226	0.5017225697548761	0.658477036522959	0.0268347714283193	0.9398755844959638	0.893661988150102	0.9458819626888355	0.5225192189815027
PHF10	3.4351650817201205	4.85866588994133	-0.32486808411224605	-1.47021682797506	-0.19310973814191698	-0.287591612034638	9.373361642075311	-1.19057930901176	-3.5320140608262793	-0.5417167501419741	-0.9326342959354978	1.02778141988857e-08	0.24506450803404603	0.00135633192720855	0.595367004329469	0.358562281793892	0.7783661673999103	0.20065997724876697	0.9289155022681621	0.8146322130205952
PRRG3	2.70762234587996	2.8036205041382303	0.191517765635365	-0.359414344534854	0.17404685032749803	0.292338808801198	2.04668412483477	0.27074086846912304	-0.33867506319761104	0.183770735690393	0.364359935178464	0.0511857277871695	0.788465031901468	0.7373122474806669	0.855652854037255	0.7181474636319101	0.9659313982449721	0.9619647180653986	0.9791901663987929	0.9386653475824313
GALNT8	0.476997569933144	0.35626297704923704	0.286058633427993	-0.0298288939716826	-0.535373422580533	0.8794146494412379	0.37509522033473	0.607857952181045	-0.0434574069998627	-0.803919541592205	1.6212184231900901	0.710936728346961	0.5479967256725979	0.965664202288088	0.42777543235262794	0.11590578645390599	0.9095892553803728	0.9948004174959432	0.8740820289978897	0.6646286029108023
CRACR2A	1.6617782453596202	-0.0501844912813209	0.5766358377976789	1.05566748724015	1.0485036567198198	0.594807299181727	-0.0627384248745027	1.41806962442141	1.7445977499149998	1.86760431678978	1.2204211455399199	0.9504335464979251	0.166595539200577	0.0919323442311466	0.073361590608677	0.231882939203603	0.7224747209175245	0.6096129103011859	0.5836377035891008	0.7461694687929452
NXNL2	0.8972432543481429	1.1254908845768201	0.303243397655638	-0.316628785269657	-0.133421085402617	0.277930742189636	1.16847573889749	0.638303758118109	-0.44909353389203205	-0.19892133731004	0.5006776486905371	0.253806994255413	0.5282268615325879	0.656928533064662	0.843672659714034	0.6203863300456021	0.9026167459935521	0.9417819955897194	0.9772186183443998	0.9051296788423431
STARD8	1.6153775988044599	1.3229794959277301	-0.21971026787693698	0.0535047261748635	-0.497448910261418	0.639901176630878	1.3712689457946599	-0.44166666100998603	0.0678168015489466	-0.765782611321308	1.07892488851281	0.180462031146248	0.6618977372173979	0.9463814523337859	0.449789105911304	0.28921989604914194	0.9396918016265338	0.9942115635157561	0.8832997913003854	0.7809810484836026
SAT1	9.77194805687496	9.45733080359241	-0.30625441277281396	0.370167189567738	0.158248889437694	0.18611349703501803	16.4695984203027	-1.10989368706685	0.916100051969835	0.40590258683369	0.5690640862725861	8.39335228187212e-14	0.27635950353091	0.36786207156072703	0.687706106317816	0.573842174238806	0.7973820334760694	0.8434603484294618	0.9531115442474892	0.8943524318939827
GNL3L	2.9940535695777597	2.38096228055319	0.0703526313920612	0.7609192841684	-0.27883335929101194	0.411597386475877	4.25459478511759	0.241311452229085	1.78012961240298	-0.708687683777124	1.27391527923528	0.000228156307948888	0.8109565674691189	0.0860170028043945	0.484458467582435	0.212565294421315	0.9682511631142178	0.6038805714261576	0.8940989067771703	0.7384971271263769
SH3BP4	3.909762338346	4.736286581329249	-0.435698940609355	-0.6413448377134611	-0.6883110655301751	0.153072781678667	10.629881592400801	-1.83904811596822	-1.72151863948079	-2.26560243529479	0.564170176582949	1.0824055429154302e-11	0.0758252360180699	0.0954550200738768	0.0308551896404182	0.5768322357546171	0.5858000508798725	0.6153396166379402	0.4843223097086746	0.8944163965038823
MOSPD2	3.4238720171233896	3.3376901006155895	-0.0846504328669328	0.189080980731148	0.0701184207199947	-0.0838120637172341	6.605977095191911	-0.318209073502407	0.453326936034353	0.208810820911537	-0.26898809010403396	2.59825256954996e-07	0.7525310063322871	0.653575429217965	0.8360072737254008	0.789780182766443	0.9566202359092894	0.9403565559144222	0.9767057980232385	0.9563088473126725
DOCK6	2.7530896501506095	3.65465974140377	0.12692793128641902	-0.6045979714626899	-0.906586074739975	-0.378209209101685	5.61868613122226	0.37040927417069897	-1.1168908552819399	-2.0645105244797	-0.9621651881931071	4.0646676647009204e-06	0.713680076790535	0.272906623660642	0.0477081413089983	0.343658358573612	0.9477726499267983	0.7912073585045446	0.5332264007613245	0.8078078064034727
ECSIT	5.00280791494672	5.26868079519791	-0.318126745306222	0.0350859590651616	-0.14058108331566102	-0.23086211513619398	12.898014728807	-1.5625135751416002	0.118660919992471	-0.5044853084293499	-1.0053517130671998	1.5031922434927701e-12	0.128855451916223	0.906407495405132	0.617609986676827	0.32307853107833395	0.6788434173014308	0.9881261437000405	0.9335231230502457	0.7977955180569738
LDLR	4.91944482972044	3.64078769298712	-0.19734706313872305	0.587160513456094	1.03177339801873	0.9559185928978929	3.34493897334611	-0.349984732883943	0.7076434781905891	1.35871587438989	1.45203171209369	0.00233564927599682	0.7288861027645029	0.4848484628616989	0.18640828891672198	0.156900777459578	0.9499678515044372	0.8863855075189707	0.723891096846814	0.70549434440994
ELOF1	5.8251229080042	5.52813105890327	0.16328892754392402	-0.026021086267619	0.31651725616049	0.173887991611754	15.3979005056952	0.9537096888544059	-0.10616627629223499	1.3040981783061498	0.878615808025029	1.0187692775976401e-13	0.34813077781744206	0.9162274881276891	0.20214304353479	0.38691276875707703	0.8367179364043201	0.9887944045972624	0.735767651731988	0.8236396624557876
PRKCSH	6.3921889419724405	6.18481562651711	0.11147259636955001	0.17233947606512603	0.17613699418867998	0.031233938513348	28.6017615807434	0.969121001927247	0.950902303146502	1.19522105075523	0.22869778309114397	2.4974658018166997e-23	0.340233651474398	0.34925254162711894	0.24136385166442897	0.8206556612416009	0.8345233395242564	0.8359656743733962	0.7715581152952357	0.9665932596499259
CNN1	3.17918947339001	4.1808901317750005	0.169450997508896	-1.63582239064205	0.626557670872703	-0.193328064854177	3.4738646375977402	0.311453707386098	-2.14951527248262	0.782378022384119	-0.311358307534462	0.00234294659733704	0.757709343116315	0.0407296766894559	0.44016739024475393	0.75779973796949	0.9578074191822924	0.46990824918569346	0.8795981589434455	0.9483831657465087
CDC16	4.97809807612385	5.45822952913784	0.248447062687901	-0.38904675493666296	-0.26020905945288897	-0.284629104171197	12.6203840873579	1.0905446462337098	-1.12096093833019	-0.8632722924823879	-1.082571510545	1.4444754311187001e-11	0.285884971242508	0.271325518842418	0.40097086068126203	0.288062133781453	0.8013099522728522	0.7900357486455076	0.8598611195263774	0.7809810484836026
THEM6	2.96421572349642	3.11196164558712	-0.255793639178248	-0.130803850200235	-0.326277677948636	0.31584844191828604	4.35879664648458	-0.6788519829220929	-0.23771136888304104	-0.6528457886314711	0.75985711136069	0.000172160321329902	0.502603313105798	0.813774662860817	0.51964463055969	0.45327207768777006	0.8943106759259287	0.974058790584671	0.9074462833831406	0.8519378045771748
PVRL2	5.42407156486097	5.46881588552184	0.264013848358985	0.0880504547230372	-0.11335822835657401	-0.28769650727087104	15.994644457148302	1.54629099481186	0.35582547855853297	-0.479583498109956	-1.4832583979912202	1.6857301251409502e-13	0.132819902508907	0.7248618171194509	0.6350228752257611	0.148999853381322	0.6862512629970778	0.960769609956081	0.9402595107862163	0.7007300313805953
APOE	7.314979882872809	9.20970729481315	-1.0005107176058101	-0.42616358604039506	-0.6807519271315371	-1.6369501500501	7.24656956633173	-1.45389478601277	-0.42189402839051	-0.7702752430787709	-2.13166195360476	2.39750947036323e-07	0.156907580390504	0.6761403855513461	0.448833673538949	0.0413421752114727	0.7125278583140723	0.9484446815916036	0.8831512300872241	0.5578015445364551
TOMM40	5.4276073439096395	4.96343443736859	0.12199666130192001	0.116756062592621	0.164873862923945	0.5905821102813679	6.44261783094564	0.309099828301944	0.20253806094950896	0.299168559757886	1.29602054467653	9.70740255744189e-07	0.759384663261997	0.840990964974463	0.767216580673333	0.20488526948250602	0.9582466021512984	0.9772318883484038	0.9659386954020711	0.7331807152596455
APOC1	5.9277336139229595	8.97801125368642	-1.67220808611027	-1.4486935784842199	-1.8425834259934	-1.74227438452342	7.64449192011913	-3.47441177087803	-2.03692489528994	-2.77972056778462	-3.2253198370287204	1.4522188198774697e-05	0.0018050345296275	0.0523293780628671	0.009715931260022459	0.00341911271403743	0.23753619563936496	0.5065416921880983	0.43341198514014395	0.35235468370716344
GADD45G	5.3980516232824005	5.04611891522445	0.5098356118673599	0.6623441773446259	-0.0607315790470048	-0.7059865603899409	6.73692496498736	1.33216736045241	1.17302304022444	-0.11555208456930198	-1.58397455290604	3.06123981640134e-07	0.192842632193374	0.250540430208584	0.908817011226907	0.123727290190839	0.7422118199311907	0.7734740120704787	0.9874407756968516	0.6769031127125388
LRCH2	1.99981107994985	2.2140084715322996	-0.347120465044378	-0.165425864027731	-0.0131169373477933	-0.0108478921722169	2.9107709244836895	-0.8699096578004331	-0.262826960139148	-0.0258825139668287	-0.0229046337449065	0.00673726821497483	0.39125715775687797	0.794480578379924	0.9795224514538091	0.9818780167711569	0.8569502830131606	0.9719720435757399	0.9963695148291954	0.9973484102792954
XPO7	3.25678574407228	3.3811457353412795	0.144114555728004	0.0202249661222622	0.023934271862056	-0.5092250200644821	7.1561625885369	0.576688815169973	0.0513765751028969	0.0764398812752861	-1.7433466004317502	5.81934020643365e-08	0.568451981218486	0.959366018815857	0.9395766523292389	0.0915150353261067	0.9134426272968529	0.9946951748327393	0.9906178951658263	0.6345487778426773
ACE2	0.571077048482511	0.199085754266808	-0.207632653695761	0.489856584099349	0.221645284683447	0.41806268789118395	0.204887835172871	-0.431796299121839	0.696972748580345	0.330753599065862	0.7399234197120859	0.8394290535608392	0.6690949949254039	0.491979224717772	0.7431322341321122	0.46547117233512797	0.9403593046006107	0.8891933754846698	0.9607133382053853	0.8570032559194037
FAM98C	3.66932190431041	4.80687790040373	-0.291877215853724	-0.4497945934976029	-0.627828521854584	-0.677916181609839	10.7352582741481	-1.21420591494505	-1.18041936435498	-2.10145603604595	-2.45226883927538	8.54669653106132e-12	0.234141041587798	0.24710851577915502	0.0441051737635001	0.0202314801493376	0.7748909579228804	0.7710016919280104	0.5265163730049354	0.4931282987319234
SAFB2	5.0068139391288	4.928794958224059	-0.5729147910244139	0.42639823714734704	0.0753718089470577	0.120019480716196	10.3270024404651	-2.30334252824455	1.15463008459658	0.226649761985422	0.424590436803556	1.28011427862434e-10	0.0283773015277862	0.258185227010151	0.8224532800420229	0.67422272829112	0.4470448283041608	0.7801674769826263	0.975485621483332	0.925144560722679
RPL36	10.9712792497054	10.995665662051199	-0.352955134146278	-0.0710068720705006	0.11702925082138001	-0.355463868480556	24.533529331886896	-2.3270522363122996	-0.327761990454771	0.5445533552916489	-2.00606982185834	6.139877959864421e-09	0.0279338419742409	0.7457329822814	0.590549191307192	0.0552662551356447	0.4442527868856978	0.9643518680947596	0.9284859575590045	0.5804061949414361
ATP8B3	0.995569568234552	0.281454811636012	-0.252318608196136	0.404641775415005	0.219239563990707	0.680087086217802	0.30926452756763695	-0.533304229986656	0.5533338925758211	0.3513530504269569	1.19888243453831	0.7594960555746091	0.598369285114309	0.584166270285609	0.7289073414221479	0.239981053003762	0.9188344894070731	0.9201597765774243	0.96061046674242	0.7528732723860923
GTPBP3	3.2205063740868902	3.4177501709713902	-0.0903949540985641	0.300369223636956	-0.38056865693826103	-0.376329622830616	7.87501279699404	-0.39154136419772	0.839184316240097	-1.29712538609562	-1.42794220892409	3.31007644118788e-08	0.698582038883279	0.408022183587118	0.21022208881531199	0.164010802489791	0.9463309762177227	0.8619462371646739	0.7430364963749794	0.7098856134050983
PLVAP	1.47585762684935	-0.0756147960404225	-0.7408386469805041	2.29816282600663	-0.46126583163232604	0.5680959037969909	-0.0531607036716684	-0.984208438162946	1.91589219719014	-0.493760205836597	0.6375357668694089	0.957956292838443	0.33288455549408197	0.06495195888248399	0.625071305525043	0.528612086462965	0.8319481419084525	0.553189892805885	0.9362493042363738	0.8789419605643444
BST2	6.93303733566223	8.3339212139693	-0.7105733659753409	-0.934847346449593	-0.7373482340603641	-0.00440052486401738	13.5990349128012	-2.1750478427584197	-1.8829837383089099	-1.7012094504757402	-0.0117000817245203	3.8069610691706397e-13	0.0379878987258859	0.0696112781886546	0.10229631895304801	0.990742509554514	0.4860411246143695	0.56392580389301	0.6357376554585643	0.9990665503839717
SLC27A1	2.9940180422919904	4.46718765360073	-0.47851813542906607	-0.721126775247636	-0.9374725495788171	-0.660403890363712	5.8713412553149995	-1.1731328885541399	-1.11680160621748	-1.82871730734123	-1.42135284179643	5.3405992003796796e-05	0.25821188955213	0.274714906345165	0.10257660884183802	0.170022408293614	0.7866468836901737	0.7913700013027183	0.6363362192239984	0.717856595105897
NSUN5	4.45142700395536	4.099201551385891	0.44301808665895903	0.12489212554096199	0.14762255232451002	0.109974425768096	8.69877845550142	1.8086335898598302	0.34483072577552104	0.44403650913504494	0.39225610184439896	3.4018631980054697e-09	0.0807430091882454	0.7327653650373059	0.6609336334299929	0.697642681121579	0.5949298862805105	0.9617999252239244	0.9464040026635453	0.9319207250338458
COLGALT1	4.89093658188196	5.04264997309343	-0.0363145663657781	-0.24917324172474303	0.140126141874263	0.0412125943102673	9.313973303097109	-0.128076637742611	-0.5895739339026539	0.36874828658875203	0.127078900650822	8.528085288256e-10	0.898975188141635	0.560036911600536	0.7155694560660278	0.8997262499930179	0.9835766964141146	0.9124482577574456	0.9585931661539316	0.9826780057667907
DDA1	4.948264994411639	3.73954764745148	0.6148460736819971	0.8251284402197109	0.48620967765834494	0.30054151958389597	10.9101071556367	3.5863616700927206	3.4514562789928402	2.06040250271318	1.5580550687140602	5.8825535779649e-11	0.0011890754676767302	0.00183268287234841	0.0481358914690022	0.13003742495829698	0.2069445494004589	0.2186810217590853	0.5334386392567039	0.6806614349859174
MRPL34	6.04189184569298	6.07312352347491	0.16214001783174897	0.004772840992907821	0.045675111566512	-0.48228727009502703	12.453415807732698	0.69105416737547	0.0145115696607433	0.14389101632564402	-1.85368636807904	3.23917942616682e-10	0.495246053065184	0.988535150631935	0.886568457112319	0.0746778903881682	0.89177254937412	0.9984703162138912	0.9836310473477156	0.6119919043008022
PGLS	6.78778870840479	7.46152959908868	0.148536774048288	-0.645256156505215	-0.36059261748450205	-0.39134206711253705	18.291444482246398	0.7537923426584939	-2.30159280554574	-1.3325469560078502	-1.7653301283518401	4.5395960686179604e-14	0.457206819531104	0.0295286682519287	0.192827817915596	0.0884729119328625	0.8804160783634988	0.4279864110184882	0.7291933633558072	0.6312474822461996
LSM7	7.15445225718704	6.69263444352639	0.238344491601293	0.243800147566284	0.228449499455367	-0.171582033119041	19.4061764872877	1.60922138280703	1.1652948683626	1.10119481446005	-1.00965643040976	3.0523458434690696e-11	0.11926339045603501	0.25463201947035	0.280140295469161	0.321726016710662	0.6626473844901621	0.7770848891744351	0.796667042624802	0.7969807187538532
TULP4	3.59856652900181	2.8521684470532995	0.645367268206129	0.816395967189989	0.187607397894754	-0.47585203211578997	6.276332810524889	2.70267128341234	2.1784798072777303	0.6210427579725251	-1.68834754827817	4.6472907956492695e-06	0.0142657909131235	0.0377796998729534	0.550218368757122	0.105818597655751	0.3776626297703517	0.4583078068244538	0.9166675539757663	0.6532170023639223
SNX9	6.1319055356989205	6.92425831001547	-0.10604490029996302	-0.541185013877817	-0.446963500218945	-0.19915508457156503	18.9909943068978	-0.5441520401053239	-1.7573360205911202	-1.7871730889588202	-0.8714496599887329	2.8566671248507197e-18	0.5903586617524039	0.0890628054412832	0.0840179881307961	0.390429494314677	0.9168879232260376	0.6052241861348323	0.6022210059631649	0.8251295803712976
RTN4IP1	1.9500810844070802	1.9329862788409298	0.33423035071246004	0.090668052246169	-0.358764579165008	-0.262804110825084	2.7682383645373703	0.9189028430727242	0.157936196411787	-0.7653700172826271	-0.610515888269796	0.00956636039138681	0.36547599111603296	0.875565366707146	0.450030985282676	0.546117884092555	0.8438057635675136	0.9833417575421816	0.8832997913003854	0.8849224330001193
QRSL1	3.2520829001717297	2.3939907209773303	0.17534788222667702	0.8195015266199599	0.17260941996731602	0.338856838353981	4.35967519924089	0.6115755024535999	1.82289507272674	0.470687679222819	1.01192448169216	0.000140940801849804	0.545425724737911	0.0782997173170787	0.641268209171432	0.31966655249511305	0.9089828717331808	0.5895046362623142	0.9417907998776561	0.7962949697522396
C6orf203	4.51043880157665	4.37431791075739	0.0364375001802517	-0.0580353322633848	0.35962373587438895	0.0472843233048054	10.8007558173412	0.17976986135111897	-0.19932259751442202	1.28509101949884	0.20558704303653302	4.74066827976236e-11	0.858552299158711	0.843469451787285	0.208682851504584	0.8385368959514959	0.9752892645923487	0.977555594245316	0.7412873241502673	0.9708059179800697
RSPH3	2.8619470492648102	3.83307447199414	-0.281103559513854	-0.466343859397799	-0.585072738492906	-0.5715819653375309	6.9710029890405	-0.9581504469113359	-1.00467828758846	-1.59858100341124	-1.68961056270186	9.59481309266529e-08	0.345645516121956	0.323087021095604	0.12039436316105499	0.10147046048182999	0.8359397041096764	0.8226762192163191	0.6560626645779936	0.6477774993001444
MLLT1	3.95372517562957	4.5411199627824805	-0.321115597492615	-0.8334230859631379	0.176422046454992	-0.0613343459642635	7.258414126032231	-0.9814117269963071	-1.7036873609935002	0.406508676438865	-0.16497646758163198	1.2930694394320198e-07	0.334747815042498	0.0989728890462387	0.6882330846431071	0.8700691668197941	0.8320766903369615	0.6205822119767591	0.9531115442474892	0.9784038343636344
MLLT4	4.09180428687586	5.99315247217661	-0.712861874143361	-1.47865145752279	-0.7930630520262909	-0.4731908089913811	13.5304160859969	-2.9927398916167003	-3.9586228130116003	-2.63661808298182	-1.72459981984169	2.9745944673950204e-11	0.00688377990326963	0.000507445216830437	0.017750953387650002	0.0960037614378486	0.32820964190723917	0.1914990419966421	0.4569590650861205	0.6396116953935592
ACTN4	5.716401945305329	6.41235466546244	-0.47293194521595	-0.7424467689245309	-0.196901200849306	0.28628649736385803	18.6900103571569	-2.59173107511522	-2.62865457629122	-0.8305141666469079	1.34579847192904	2.0707445405903604e-15	0.0164628517999876	0.0134129591365928	0.417335906826085	0.18897438695287302	0.3922833806452031	0.34434750517148166	0.867721884780176	0.7264749085426825
NDUFA10	5.807302417643791	6.64869277651573	-0.12449053767768901	-0.5396816510043401	-0.5167968276284071	-0.21876528305228302	23.368626620055	-0.8186307207476519	-2.24453567955946	-2.6528333345377995	-1.23236062650918	8.31887291213054e-21	0.4194526489660221	0.0323270887913864	0.0126357983624005	0.22738573858962902	0.8685910820302783	0.43921351399167047	0.43435356341504383	0.7424856979712633
ARPC1B	7.89446083376536	7.70596881952014	0.427483947594936	-0.300226979257781	0.183399732563238	0.10113168584575599	15.037613659124	1.71463619783793	-0.837763805723787	0.526053309841952	0.34605745061349896	4.390693418781961e-13	0.0972289087465602	0.40966032724592893	0.6027278731588029	0.731855932946693	0.6301955112231798	0.8619462371646739	0.9289155022681621	0.9426082398204031
ZSWIM6	3.1689581318971403	3.18874954519146	-0.0410121979658415	-0.6120503419851939	0.6988988208463879	0.485131414933552	4.82707416317473	-0.13585953496335	-1.3847134700886101	1.62093095533625	1.40921518331464	8.485042167815e-05	0.8928891846817729	0.177369966497043	0.115633365148644	0.16969637494538098	0.9826437928116908	0.7165491536174553	0.6505182952382615	0.7172209809935668
MAP1S	3.9669280145766197	3.8434730665040497	0.0653343018004259	0.34816684630673	-0.14411546504791298	-0.0965644079629536	9.58443389153103	0.31523244474692197	1.16079208272339	-0.5203433293016451	-0.42171181063073904	9.257801185884081e-10	0.7547715328019151	0.255898293965451	0.6068031760048921	0.6763339801715199	0.9572354435729316	0.7781327822833012	0.9301286363754033	0.925815918585282
SCO2	5.24121188195763	5.09647775364538	0.275541811130078	0.0332168863861769	0.0989609432124695	0.009083513903809959	11.243694450998099	1.1667119352971598	0.0937113536143712	0.310479124235047	0.0331596460207175	1.6417415984510902e-11	0.25272993443953196	0.925992588085977	0.7589528565647121	0.9737670298261429	0.7833541517367631	0.9906857540673284	0.9633875345019319	0.995985812530044
PXDN	4.63723287128857	6.10696278874413	-0.485393487156187	-1.6707626100551798	0.14175010796277498	-0.0680947102035251	8.34998483622605	-1.2514747836791698	-2.7940871278173196	0.28205340657523603	-0.150422304441525	1.00761722501981e-07	0.226907573555185	0.00926200925912171	0.781797957795168	0.88148024101837	0.7685493769190201	0.3134501269791904	0.9700269814469872	0.9806373708063463
SSBP4	5.39853624039709	5.48637023076314	0.27906065319101003	-0.0508590789690605	-0.13866363824104003	-0.134803195576741	11.6602626509992	1.1221811009801699	-0.13501014551011198	-0.42102482046596706	-0.47136760374749104	1.54353310307731e-11	0.27145938936001895	0.893529696272386	0.6781963207361129	0.6408284844148929	0.7951789552803888	0.986314849318863	0.9512959317436458	0.9123561243732277
GDF15	3.75520102041845	3.24121298208991	1.06206250037379	0.41779176791833295	-0.5535839520651961	-0.0415276115186537	2.1783075126116596	1.3453221517069	0.362325864648121	-0.527195311455746	-0.0483096975438595	0.038244616854179	0.18867904177043401	0.7197864105701809	0.602242451052457	0.961790480575052	0.7399576318824048	0.9600543587344569	0.9289155022681621	0.9947865331753566
PGPEP1	3.2911521779400896	3.99606928055776	-0.233007096499096	-0.492623838368313	-0.521247552518045	-0.445906973787141	5.81798862024899	-0.638867849123634	-0.858188689441532	-1.13504306115551	-1.05814116743799	2.32134092733265e-06	0.527756872216308	0.397593129061398	0.26534485165512806	0.29843725513320896	0.9026167459935521	0.8581270464445446	0.7867740880091145	0.784313590552882
KIAA1683	1.3978130251696101	2.0626685763728503	0.10887694468863002	-0.697945114494814	-0.27811486789116996	-0.34620136839261195	1.99494269260126	0.200932996797195	-0.848361005810489	-0.385864232705817	-0.55237489903443	0.0569596652089328	0.8421700526309259	0.4031977691909961	0.703178486762303	0.584787810085095	0.9742248735278916	0.8608940106376886	0.955291085639147	0.8968269177760396
LSM4	6.32791085164329	6.379064482753679	0.0706864834346915	-0.18297379635145	-0.137221371579911	-0.21645593891841602	12.7399234818499	0.33616496009155	-0.61910871790295	-0.466568859592555	-0.907676128817802	7.62058697518224e-09	0.7393441903073509	0.54124178853247	0.6444102333410021	0.37212615680844	0.9528542608352031	0.9057422092938692	0.9425525928771902	0.8191038019616164
JUND	7.42803526466612	8.00531227023091	-0.22523353040546998	-0.614828481316293	0.14389711282070003	-0.11031066401828998	19.9567197968987	-1.1567562798654198	-2.1590783293129	0.527761139307398	-0.487212506037752	3.6484649546357e-16	0.256865925625666	0.0398162268272096	0.601553682652378	0.629833982241254	0.7865160036264586	0.46541359583749864	0.9289155022681621	0.9088181492699954
TRPM4	2.6805082891235696	2.9766659872308	0.0158580777697216	-0.43523579909799603	0.36449650085228896	-0.28128137545776	4.82470904485842	0.04922417319946401	-0.8639262981303572	0.8843015557972809	-0.736454918121391	3.8203163199913e-05	0.961066912588889	0.394483482498802	0.38356598967219	0.46717413093823795	0.9942500276360884	0.8571471997094595	0.8545060555211774	0.85735643413343
ZNF557	2.89470916233208	2.61292892214849	-0.0886830695669566	0.44941296307644607	-0.0194885485023967	0.31586748332162606	5.272812483529429	-0.382272412999865	1.3429925866883101	-0.0595857590183482	1.2019830373523	4.97598378152909e-05	0.70520764657197	0.19149918281363898	0.9528877295326129	0.23986560030476897	0.9472426691775265	0.7299004646107029	0.9923211806344643	0.7528732723860923
OLFM1	4.2993631461613795	4.36246863500556	-0.414873946592762	0.128234836559452	0.0228466685779987	0.0435234700731226	6.89329383420056	-1.24457979825645	0.269305662157179	0.0525112956104851	0.11993216754478199	6.58337032344584e-07	0.222952012065501	0.789810159281362	0.958509669804907	0.905380473612641	0.7676709915416954	0.9714313251519794	0.994151104005372	0.9840120549405625
CAMSAP1	2.32751901978634	2.28551874204498	-0.32829456918050703	0.530785713349199	-0.4775740389564529	-0.0544948389745389	3.3470752052652206	-0.9486914240446921	1.0356965444788	-1.0209864350292	-0.139651395183544	0.00243257212884321	0.35040715392935307	0.3093087506357	0.315546565753578	0.889900137210896	0.8378121585620987	0.8157187896488027	0.818552894953042	0.9818432877771046
UBAC1	4.008944574637471	4.91413096462692	-0.41676343624696205	-0.5893638468473841	-0.527385119491255	-0.11454199760654099	14.1669641670258	-2.2458029332163303	-2.02295254973733	-2.2495231985963597	-0.5360897721808711	7.925513396975901e-15	0.0322367924091463	0.0520692523582035	0.0319730199627953	0.595849442923526	0.4652546976376304	0.5058201858633311	0.4925101935136229	0.8996933429217288
ZBTB46	0.882471828341735	0.12139104605579701	0.36394170759163796	0.36520982985606104	0.15080342258591597	0.677179915224146	0.13375335213594802	0.7894593464551041	0.546665398362854	0.237352189394275	1.2895867614179901	0.894681872443833	0.4361056320453	0.5892166254580239	0.814025851485347	0.20744972944929999	0.8752076525878081	0.9207751196385665	0.9740661630451438	0.7348817797789974
HELZ2	3.4539388973167795	3.30298260408389	-0.148271297181676	-0.165995289323292	0.0469117742274037	0.6636965761180711	4.41337441174728	-0.45453604586960494	-0.35471885290081	0.09747941249616099	1.77224582203175	0.00033501474680116	0.6529509532785099	0.7255966736576759	0.9230103942402859	0.0873127189162352	0.9380731743380978	0.961012765277158	0.9891288335486909	0.6312474822461996
LSP1	7.20098740259228	6.73119902137912	0.4488577080089571	0.16650974305262803	0.5984981841935371	-0.0489087616970298	12.2876454624024	1.5404479004586797	0.362333427319261	1.60441554051553	-0.13929024310526902	3.08029381411627e-13	0.133934105035006	0.719642969860528	0.11909984351842301	0.8901516933344961	0.6887422862256299	0.960030370275108	0.6533476267003854	0.9818432877771046
TNNT3	3.5566438374933	4.0043581391627505	-0.34616657998042705	-0.7998781636867629	0.449778561125002	0.321161849898603	5.10002553394649	-0.895886801422615	-1.3928511666681	0.8303855636149591	0.7194886096023301	2.83308556342328e-05	0.377527955903053	0.174740016244707	0.41299611561982197	0.47756610090593204	0.850745056423149	0.7144395369749793	0.8645454086305875	0.8598396344999443
COL5A1	6.499149774622741	6.12468314834496	0.342331015439853	-0.43872897925662396	1.31301947302052	0.30182503010413897	7.669935513404679	0.8165295876314821	-0.6764918201540129	2.39660742171935	0.594136856639793	4.910423489148809e-08	0.42239674886935596	0.503933973797474	0.0275398420024943	0.5570773885444921	0.8687352016041916	0.894511618447062	0.483696551375553	0.8880683812151126
ATXN10	6.20239931823545	6.0999384230143	0.288773064170371	0.0615049912570111	-0.197161543589528	0.0137946745582533	18.7671329665578	1.70103939609007	0.24844076732429396	-0.8600855520683649	0.0714993639280925	9.184457330426509e-16	0.0992831059881316	0.805711525881898	0.3974276261644679	0.9434817998888292	0.6318085259542824	0.9729372786790499	0.8593933180070095	0.9925870109985369
TUBGCP2	4.77627769492013	4.49192751633896	0.11331733476647099	0.5375451635940109	0.15972087940600502	-0.33208680635770504	10.639894362226599	0.5106477749917671	1.6114085080573002	0.544962221526324	-1.30595457339153	7.54762702006011e-11	0.613465638234255	0.118108444870412	0.5911019150396309	0.20149883298846805	0.9265594171097437	0.6467410977280483	0.9284859575590045	0.73227019643717
CYP2E1	0.386428284177649	0.7504083071213821	0.7506082746301029	-0.56267729860227	-0.5500901187031391	0.319472193004727	0.673176702453861	1.37577474545055	-0.7007266733785149	-0.706370488762081	0.503267463424516	0.507473956475976	0.179429671859751	0.48950835258588205	0.48540875316627397	0.618614611258552	0.7284103237023263	0.8888350286132488	0.8940989067771703	0.9051296788423431
PNPLA7	1.20807381570287	1.1590986240798502	-0.10750183547116099	0.610521414497016	-0.21774905468491	-0.0504443721405579	1.21311569304428	-0.23991714934486702	0.967806920474751	-0.364981526226247	-0.10809488342207002	0.240731791416325	0.8121458919224399	0.341905185432496	0.7177680780768879	0.914713456714543	0.9682511631142178	0.833246568303716	0.9585931661539316	0.9872466625654468
PAK4	3.4481798984081102	4.88529148469385	-0.7153949282050179	-1.1945089571844398	-0.596006805374739	-0.14224267127278697	8.33705902400414	-2.4003846044386097	-2.74839180447855	-1.48547698564471	-0.43100901303123795	7.03388748616586e-09	0.022799879410289	0.0102596480359631	0.14803730867476098	0.669594447060913	0.4194865797546916	0.32364051843009595	0.6925933258535991	0.9234757271356354
ZNF337	2.29445428320561	2.75351477623477	-0.5911597225491629	0.11727486422381699	-0.6687481270152801	-0.07357110456417401	4.52162797383151	-1.81654101389934	0.23348438854905199	-1.6159135547858403	-0.20010084816829898	0.000125083976392284	0.0812926737356193	0.816974513535154	0.12221293105231801	0.8427600409897059	0.5959951253037067	0.974292213443639	0.6581598622508231	0.9724000703908174
CEP85	1.5754808316791897	1.24628061296602	-0.36805752042512496	0.44715429600063705	-0.20037009653720603	0.289446987947638	1.45803220732474	-0.828445678594049	0.635274786432228	-0.351744723852695	0.543667798368596	0.15522184895795002	0.413960748730264	0.530065360801296	0.7274884447178599	0.590687761266634	0.8650562027552783	0.9009267531447137	0.9598373352867698	0.898805425354772
TAF4	1.91881572766821	2.36852062517668	-0.174118685628208	-0.514134628330633	-0.256912498022721	0.155010287783937	3.7767853203022903	-0.5335723495243111	-0.9988881166487651	-0.607534087247956	0.400691595773355	0.000702451279917378	0.597568924577436	0.325838151330614	0.5480681028374911	0.691486661152913	0.9188344894070731	0.8238297893460182	0.9156025242484729	0.9299100732393489
GATA5	2.4319357523176297	3.34185801436432	-0.302031075067844	-0.41427916389967606	-1.03760320182302	-0.19272867702618598	4.87195847494883	-0.8325855118434391	-0.7218791140975308	-2.2466668394197797	-0.461105742660642	3.34374031169805e-05	0.41165779326030394	0.47595818577176796	0.0321753661611656	0.648048430930218	0.863500956812565	0.8829571012287335	0.4925101935136229	0.9148377472797652
LAMA5	1.54906032005369	1.64805151320374	-0.37978036841442897	0.5891119518129971	-0.0172585258175768	-0.379852012294454	1.4837093690058898	-0.651341328218601	0.6736800729678071	-0.0227722629754497	-0.583021770781069	0.151063735354658	0.5197908672752001	0.50645794306515	0.9819990647948241	0.564579689801702	0.900353328434265	0.8947276123106259	0.9963695148291954	0.8912602734111511
OSBPL2	3.36545740143856	3.4375390075709804	0.429822189604505	0.12120346666654902	-0.0527262507392082	-0.6782036928171651	5.82668999843706	1.3942953357817798	0.265074021782509	-0.129556546779013	-1.9426106391423499	3.6747117825161903e-06	0.173722686620345	0.7928067281703	0.8979333986808928	0.0615032549562386	0.725446630961904	0.9714313251519794	0.9859264963474523	0.5919395230826294
ADRM1	6.65982127246548	6.1583390105407	0.346859473502934	0.327763300842291	-0.0272153008919519	0.257083549376913	16.272865092916902	1.73988744699503	1.09779203567565	-0.10130902523710301	1.10660112099733	2.3828889494742105e-15	0.09232101999796001	0.281485122892912	0.920148413147563	0.277265126132813	0.6210351385209131	0.7959499533691621	0.9888018767709542	0.7783029641563588
ASS1	4.848358491373411	4.67970065032262	-0.9748869201056122	0.7625707928979559	-0.419469668851122	-0.039569968161537995	5.33684564649764	-2.3091102668237404	1.3020344384201001	-0.7624758313617129	-0.0887809357236258	6.45352906597223e-05	0.0287190750574298	0.20469591055513697	0.451979445206808	0.9299350276134559	0.44919582296050387	0.7432481892086572	0.8847152618756788	0.9891578242744168
EXOSC2	3.77848638938308	2.7326840709631	0.408937011500714	0.508697875978702	0.78780819848347	0.342107739767384	4.00108419589527	1.18905230046942	1.0093229713729701	1.6372873484663102	0.845686637989468	0.00044777151378952304	0.24375217249364603	0.321410786294187	0.11328667847185	0.404435959178019	0.7783661673999103	0.822588414329127	0.6482164455684026	0.8296914275745022
POMT1	3.44556365683218	3.72777430808087	-0.171119431443869	-0.0301248457074369	-0.53088119887221	0.172986877561779	6.367267151109179	-0.55214923500061	-0.0632039013117411	-1.31203547720001	0.493948327776507	9.377257619261271e-07	0.585396448364391	0.9500263650587479	0.20388024510274202	0.624995722921991	0.9168879232260376	0.9943394378326756	0.7367758954403785	0.9054540004939444
UCK1	4.18969707006133	4.25864974402693	-0.0379924915076581	0.33243290326217306	-0.315484058607659	-0.23863974003039498	8.4563246167362	-0.14404814975498	0.8466122728114129	-0.902411415137905	-0.800625489911986	5.5623189663710305e-09	0.886440877577236	0.404241231921255	0.375412771502302	0.42965012839733796	0.9818204632438318	0.8611201920103599	0.851607915450298	0.8416458946959485
FIBCD1	0.6193072197306609	-0.7871399657879259	0.42685138326407	1.5084945569919	-0.18593099157191	0.216691181018044	-0.51930320702377	0.539143259438201	1.20283491669839	-0.180770804298338	0.221389555493478	0.607359694995795	0.593766997868812	0.23844758805831698	0.857763182228989	0.826289162411828	0.9182031299138183	0.7651435101663723	0.9791901663987929	0.968208154960511
PRRC2B	5.0798106225703	5.43373825063867	-0.433574534409534	-0.34984887921215996	0.0659695297076732	0.0550989636310837	16.6072683570159	-2.5003552329677596	-1.3024470337070402	0.29498622482522496	0.271692258821278	4.69041900337813e-15	0.019461804066778998	0.20275332862172898	0.7709938375036579	0.7877673079077672	0.3996522769232883	0.7423588029016134	0.9662132331338391	0.9558144307530582
CHMP2A	7.357834564018839	7.15626836949198	0.23733040874093903	0.128845358312723	0.0562865171767672	-0.124006797166337	27.724962184400802	1.9053479224645502	0.713552397709229	0.322162394721914	-0.853764682167029	6.98729474340645e-19	0.06681873435256	0.48166327832808503	0.749571519908163	0.400381415502016	0.5673974252841544	0.8851396337295041	0.963132795447817	0.828225365118271
UBE2M	4.45754246904653	4.54070693066634	0.104529983742087	-0.111047685072424	0.0212321497251718	-0.0700630862860003	6.96779902160859	0.304846736904381	-0.20681846464071	0.0481939514766148	-0.17417640177616298	9.678506721250801e-08	0.762587802828553	0.837548991891701	0.961881091677016	0.862896906553005	0.9585382050975632	0.9769250971872625	0.994595878695513	0.9762874903553942
TRIM28	4.971336547255469	4.80658923967196	0.13044112889481402	-0.160915027052057	0.550040792459679	0.0251226943714497	11.2085706927222	0.578349789753764	-0.470023000842063	1.86288942456983	0.0949986937170607	1.13892091619114e-10	0.5691469494886011	0.641741064427549	0.0809957468735963	0.924974295412838	0.9140259872577992	0.9373232745294575	0.598509269022289	0.9886234880734609
C16orf13	6.65305889317443	6.976759161915901	-0.00286750233530398	-0.18316462030443198	-0.18433634950923	-0.466782664318411	20.1042377443404	-0.0181183445580387	-0.8167397216362371	-0.8472786172246121	-2.6298587618547797	3.4803204949657003e-13	0.9856754006249151	0.42148307774213395	0.40382963668589705	0.0138951519613782	0.9972244464912688	0.8660346736990777	0.860930029859853	0.46266041528081436
YIPF2	5.86002379310949	5.36347281931064	0.277847899532231	0.424942838844199	0.313921105138232	-0.106663494770659	14.8413339838412	1.4829269548804	1.5501376924363997	1.2369318174020199	-0.49539888812573607	1.13601299502931e-14	0.14852567451459198	0.13209881265369303	0.226206565274536	0.6239440882093	0.7046390360009859	0.6659503755215593	0.7582251595830128	0.9052709530687073
ATG4D	2.66155695846206	2.7232292336712702	0.350480696737208	0.9481676444622479	-0.8639461774999949	-1.05432417473896	4.34627480388411	1.04368084449056	1.76962471948062	-2.09243586398635	-2.72819407334077	0.000146309850422956	0.30497064150825703	0.0869547943997344	0.0449618479716671	0.0105423382083262	0.8146711776068746	0.6052241861348323	0.5287233103575717	0.4448084758472585
EIF2S3	5.8472070480073794	6.03868883098948	-0.16551623117839	0.178715908627049	-0.25675435542801506	-0.17705591975231	18.0101732595815	-0.9237450687002191	0.6465357417103261	-1.10614906752069	-0.8543719768493371	2.61229469961586e-16	0.36379190359325797	0.5228610255084389	0.280908829774505	0.399791447487679	0.8428021941480753	0.8981684086117043	0.7975052215618396	0.828225365118271
TMEM160	5.78188985216275	6.535584721476929	-0.107600631674967	-0.395851742030442	-0.494336068604817	-0.47767143332878004	13.082073456496401	-0.41618848944159004	-1.04225671001267	-1.4162884124989799	-1.6359716299312401	5.26925128949749e-13	0.680234776043324	0.306101732093584	0.167480587861836	0.112394687097063	0.9414285238699357	0.8137683390022262	0.7109967591799623	0.659437302414178
ZC3H4	3.1042229001621497	2.61135495046946	-0.0829328566438766	0.188843145966747	0.410548714553698	0.40258584717712104	4.663208747826	-0.285490245134121	0.41771288664097206	1.09814842540387	1.17028553987556	6.02020916710473e-05	0.7772304909610229	0.679131693495956	0.280875480467971	0.25109915934010996	0.9636255097783034	0.9486331348184419	0.7975052215618396	0.7606281073471958
GMFG	4.02136722163008	2.2974063851097	0.0962742432535216	2.58106334593715	-0.32297056057242496	-0.0767275821581307	2.2645829855880897	0.19984458089969395	3.57389407332637	-0.47858250938593894	-0.13352531873592	0.0335223575194672	0.843025204889511	0.0013800089970067099	0.635725111128001	0.8947326325451059	0.9742248735278916	0.20065997724876697	0.9402595107862163	0.9825244704924219
MAP3K10	1.5454354621385198	0.0692356511906886	0.34213986356043197	0.7169511630005508	1.2652021312821398	0.5646678246301191	0.0727081398647832	0.7083584243246129	1.0073639674366899	1.88914790883706	0.984995159486607	0.9426016542973991	0.484200174351942	0.32268992748162395	0.0701177832606223	0.33263891248418803	0.8878025167778196	0.822588414329127	0.5823171720187532	0.8022841721418508
LRRC47	4.56992111953318	4.602063822785371	0.18207295303808302	0.231775001118617	-0.37514274911066803	-0.0311610000354529	9.056631353306251	0.6738192029143579	0.5599080609291851	-1.07077705226422	-0.10120276994890598	6.74839293661572e-09	0.507299467288685	0.579703913753946	0.3010867420594461	0.9201444636039209	0.8967829924532074	0.9187828096911871	0.8116908633381125	0.9883226455688883
SESN2	3.6561709306123	2.8583010637132698	0.477523858734154	1.00291021874321	-0.348902451372459	-0.192627657622342	3.96135076371637	1.2564909463253	1.67463995910281	-0.7225935933831189	-0.438075772874378	0.000424591341522714	0.218634287236855	0.104400287394797	0.475525400960565	0.6644695958923821	0.765068410553811	0.6293513544543493	0.8927129855137035	0.9221058589674508
ATPIF1	7.044239506577151	7.87209022440173	-0.286442799105396	-0.426224115953409	-0.38361555566528105	-0.6910132964466421	23.446750843622304	-1.9669518776085202	-2.04592298809628	-1.9061049550278402	-4.18727023065849	7.95946121548856e-14	0.0593696443301559	0.05079250372716201	0.0667779422678062	0.000264311415951025	0.5494140146350225	0.5052746151854868	0.5766559274824998	0.20980587237786988
MED18	2.52084350282744	3.11374349562124	0.015068583267571002	-0.525638674172998	-0.20812788511787303	-0.307882231358402	7.26689095368469	0.0666547041696008	-1.47496833308429	-0.7274537022795309	-1.16739829191374	4.3230593277882305e-08	0.947298833491417	0.15063952729405702	0.47258749049438903	0.252244744776579	0.9911799403267618	0.6885097328462175	0.8927129855137035	0.7620277623351088
THEMIS2	2.13113806270413	1.1901145832394	-0.0678918728685879	0.667302483884025	0.506848604164901	0.446836860352371	1.26693472645321	-0.14004867340863	0.910381894218512	0.784535990091668	0.7829933848154341	0.216295241936779	0.889654186795452	0.370030611007342	0.441821773588812	0.43977076012267	0.9819540016104862	0.8449470505960197	0.8801353497620177	0.8456571775956243
CLIP1	5.891227223159519	6.46021175686366	-0.0289865313988328	-0.6070046568827521	-0.21824451742657103	0.188928904902624	19.227387767391104	-0.19485168940555497	-2.81873756775628	-1.02227418161732	1.10823458502027	1.44867320123678e-13	0.846922764441538	0.008965435309529179	0.31507948622522497	0.277273182614992	0.9742341554791221	0.312587524256281	0.8181911245660831	0.7783029641563588
HIP1R	1.017240961255	1.00934803683952	-0.0816353621174422	0.000902490560688784	-0.0933283999202692	0.18340869801740098	0.9701469174274879	-0.15117624521467998	0.00112187449492626	-0.128804603046893	0.29920245452645694	0.34064910121791997	0.8808488812117758	0.9991128632963922	0.898415172074001	0.766896963574562	0.9804540559498305	0.999879168574893	0.9859264963474523	0.9516487201042619
ZNF317	2.75904775559443	2.1226772679858703	0.6781766250611571	0.130236299350785	0.5601472528994179	0.0514338589937114	3.0461474688000094	1.94561610946098	0.25766801933126604	1.13493573355059	0.127862096654274	0.00541959677667033	0.0611365822982526	0.7986025061872171	0.266085315052683	0.8991178780405601	0.5533249670075229	0.9726587278852385	0.7877047876886331	0.9825244704924219
PPAN	4.17703920634968	1.7909789957008502	0.759563303678627	0.851167226524664	1.86088056392388	1.20174508667727	1.83894653734143	2.1563601017747502	1.7901866355324099	3.27489087020097	2.7493525376799304	0.0912131621670226	0.0400136800208352	0.08493055096959601	0.00278967312897968	0.010442075674231	0.49110424222370713	0.6022093399779758	0.34081256637833207	0.4444900068226284
EIF3G	7.46977664027612	7.58860151738919	0.16978405951279	0.0734871161609864	-0.216683628102662	-0.232587894186326	28.842547569108895	1.20207279349157	0.32788887491760305	-1.19906899496802	-1.37924055204671	1.9587891673511101e-23	0.23873831468665196	0.745273120454594	0.239886730563725	0.178016782075001	0.7771572778936979	0.9643518680947596	0.7714297270220107	0.7226504330472865
C19orf66	5.253950837500679	5.38094876778615	0.036814442571323	-0.040148843365176004	-0.20096245752199898	-0.0365147113940916	16.8503993249888	0.21870946815756698	-0.15949340696040198	-0.8948597937605309	-0.19042856662915497	1.7003636268370098e-15	0.8284064786478941	0.8743925072839891	0.3798870159350611	0.850256971254211	0.9709243841421555	0.9828715081740886	0.8524187997965875	0.9752462897501254
DNMT1	5.39942484669384	5.3440425913315	-0.202373930223446	-0.0809921817894974	-0.0822088156266444	0.463170499807936	11.674609603571	-0.8344698675265669	-0.22137742791603196	-0.256857073931277	1.6614612369715198	1.19613519595653e-11	0.411621030971028	0.826325044213994	0.799964953532805	0.107130055539445	0.863500956812565	0.9766288617441615	0.9718159996656999	0.6532316487361854
ZNF426	3.54874879136708	4.559461575316639	0.0601398597201056	-0.38828590291331	-0.8989678718271709	-0.7008862885009921	8.62611144513001	0.214667538467983	-0.89455251326174	-2.47427019357348	-2.2113339405721297	9.61080245896491e-08	0.831952885399081	0.378154848959528	0.0298482282411115	0.0359478347280508	0.9718452212679936	0.8479717496161339	0.483696551375553	0.550221700078548
SLC6A8	2.13359968109698	1.6268480639668	0.22072536440197402	0.0941609126419617	0.7050285410404159	-0.333852154360856	1.7873041355772001	0.468623948876451	0.127557251666454	1.16198259780808	-0.581977154593001	0.0839963779577944	0.642725886451125	0.899350564559996	0.25440386627400896	0.564930308497625	0.9342462948070794	0.9866583119054002	0.7820768511760675	0.8912897071028821
DKC1	5.082398661099269	3.86233397016926	0.561531900105918	0.620477681616719	0.487101832989221	0.613906589386337	6.74433450091337	1.8795547398918102	1.3656069492775602	1.2217226643731398	1.75147788122513	3.54170294758491e-07	0.0714076849947798	0.182440646653603	0.23761034279374696	0.0904296357723826	0.5753848006125742	0.7218438200930762	0.7707183584725275	0.6336348530600481
PLXNA3	3.03692527171328	3.49268452398641	0.179191092528303	-0.534855314035218	0.0866165173754606	-0.47138161025720393	7.28354241113078	0.71141283242745	-1.37319892733593	0.266173758975952	-1.62009169697753	1.18881891772816e-07	0.483093542866154	0.179931647828469	0.7928137356127121	0.11602993143378901	0.8878025167778196	0.7190146486292474	0.9713462995923818	0.6646286029108023
MPP1	3.6097184378757596	3.62365814299054	0.12776376989669197	0.388121563180563	-0.131379944022447	-0.432111592900562	8.60873936122849	0.5711414642020529	1.09887384977568	-0.47032710993259796	-1.6612261399027601	1.3262804784826999e-09	0.572157951198792	0.280563989235824	0.641522786012116	0.10708507233416198	0.9150685109759403	0.7959499533691621	0.9418553106883476	0.6532316487361854
ZNF331	5.35103431897275	4.40408338099024	0.00576519396160774	1.21262475794506	0.43548273121965403	0.16809132837248	5.02397181029684	0.0132984000915119	1.91918487985401	0.7268502640549399	0.34101528503972395	4.1594342636814505e-05	0.989480527575655	0.0656556760645273	0.472953077367474	0.735598103043091	0.9977957595711976	0.5556524227382815	0.8927129855137035	0.9442311262400355
ZNF236	2.87372518929247	3.5354226465260297	-0.34063726172572395	-0.636256633622883	-0.0158463888214686	0.00548073139179692	4.72630440448083	-0.9537338891299109	-1.2028895786934	-0.0310980061752346	0.0132587771388499	8.58080541432771e-05	0.34811210027225203	0.239483674989302	0.9753973981397779	0.989513051069476	0.8367179364043201	0.7655493126003242	0.9963695148291954	0.9986925599222766
LRP3	3.55050611682256	4.54398990879932	0.0488393085059934	-1.33404798527093	0.229194247132167	-0.40138375321257397	7.61922198684398	0.163095100256236	-3.0181978683906503	0.555402879021555	-1.1704927343870901	5.83415069485893e-08	0.8715373854076551	0.00532971020793769	0.583069422222672	0.251094906742094	0.9783379509034309	0.28126571236205483	0.927017334150433	0.7606281073471958
C12orf65	4.414498668711589	4.73935002649705	-0.256204880987757	0.285815097920748	-0.361664307336448	-0.502189132351581	8.388190055101381	-0.974455314295293	0.7520366825397429	-1.00707720504009	-1.705907043583	7.128901652399389e-08	0.33824012342747695	0.45876050495711296	0.32219333044245296	0.0993526873681775	0.8345233395242564	0.877163055609656	0.8236949838500391	0.6428074857009458
NOL11	4.40756815990285	3.32348290083331	0.4833890534063429	0.7815847511798539	0.739963480729726	0.171473010785397	5.016492589258429	1.39575164496685	1.4969058306074	1.60978149022675	0.422890180146041	3.48402390889752e-05	0.174261217675424	0.145427030539939	0.125358528226157	0.6754266863663859	0.7257171054586317	0.6822775118146596	0.6633504267293494	0.9253220273775009
UBE4B	3.35217251372808	4.08128045209477	0.0581638616307168	-0.659557836445935	-0.120723308075464	-0.342330137823183	6.66990269916476	0.182794887219258	-1.38851123013888	-0.285197883459714	-0.961622125789031	7.10960849061345e-07	0.8562144389498679	0.17586540912310802	0.77790770546554	0.34394617776525105	0.9752892645923487	0.7161787857005278	0.9684848644064321	0.8078094780501653
CASZ1	0.661646334238006	0.9281831814945791	-0.0532516623088768	0.10280172814989999	-0.954357830467914	0.36734051099823206	0.898817469738857	-0.10073982589857598	0.130206762558751	-1.31928093493252	0.609305176104837	0.37693799545985995	0.9204328371462809	0.897351305544466	0.19719169020522898	0.5470428029529509	0.9875175186346213	0.9866158003547225	0.7315147911482416	0.8857516864752245
HABP4	3.0463711771239197	3.40974475949315	0.291559552346636	-0.437077642519345	-0.11043020767328099	-0.382469934037794	5.29631162483779	0.870700812535495	-0.86823607385302	-0.247058873056077	-1.00191193563475	1.64820582843437e-05	0.391142315069159	0.3923404859471621	0.8070910701347479	0.32443465774054897	0.8569502830131606	0.8557214167959499	0.9727601735596544	0.7985151308061049
SLC35D2	3.11459813050352	2.7457758806674906	0.246339509507077	-0.0114635104067668	0.5041405478395271	-0.0474951014139907	5.83539885731256	1.0087380792257201	-0.0301057416125656	1.60441351976988	-0.163424218137944	2.2106828113704103e-06	0.32116757417132596	0.976182117202881	0.119100289873939	0.87128041271271	0.8266375759109622	0.9967020617041848	0.6533476267003854	0.9786497700879904
PRRG1	2.6170228057325198	2.12870557455954	-0.0291040185565955	0.454509021226371	0.26630172886453896	0.20055877490162302	4.107281145015009	-0.108147820834483	1.1140045056286298	0.7495884816177542	0.638846286258003	0.000470969104790571	0.914853916213238	0.274426850726926	0.467612758984432	0.527816670823563	0.986758072809399	0.7913700013027183	0.8913585884915142	0.8787663200688158
UBA1	6.0647548577979	5.939560105330651	0.294494377275894	-0.217192951976417	0.0758676092725183	0.0709902928077841	18.9865830762364	1.9423030343987302	-1.00525829324959	0.357548447856677	0.410946630271181	1.3280129931530902e-13	0.0622033433478712	0.324485474936483	0.7231917061570451	0.68430755024413	0.5533249670075229	0.8230254631155716	0.9590037085895806	0.9283099142154251
RGN	2.9544989377641295	2.91919974923951	0.511213072671157	1.15706974313282	-0.838107091592106	-1.02972322862247	2.83973609385826	1.01191600998262	1.52348197956337	-1.23224338553699	-1.83770566640344	0.009569905281881291	0.32011697488522695	0.139897971291216	0.22746908466917298	0.0768931486016737	0.8266375759109622	0.6758450578724764	0.7595470498758029	0.6126565011500261
POLN	0.930516990938586	0.767938473717279	-0.249465826794868	-0.166559248806558	-0.0546913734013523	0.60769547059137	1.04982125072103	-0.658588828397944	-0.27700071773612106	-0.11049247263229199	1.31276985916575	0.30218422721939603	0.515182968329284	0.7836792861224822	0.912754700420179	0.199214874976868	0.8998540050914641	0.9710752914681551	0.9874603930129141	0.73227019643717
PPIL4	5.73999679173521	5.7691371783605305	-0.326472398015885	0.626537331155526	-0.39198890565270794	-0.243761414571057	14.120881359553401	-1.4904910598065901	1.81213469223124	-1.4111491873092	-0.955262667193055	6.992518998641891e-12	0.15161376561734	0.0800000455034182	0.18506625793975898	0.34813549261748306	0.7067067493344872	0.591949679389305	0.723891096846814	0.809234895327466
AKAP12	8.383081047552121	9.31314492823413	0.135402162700937	-1.58972340518789	0.256158108962763	0.39593852772389704	9.783201904331321	0.27168969842713003	-2.12287367208015	0.375912607881158	0.6706182160802769	3.6095122040548904e-10	0.787729047783451	0.0426059501818626	0.710071866588817	0.507604612255323	0.9659313982449721	0.4728480141428839	0.9570213331953108	0.8705998493184223
SYNE1	5.61723043934765	6.50367218016659	-0.456759092910578	-0.314577955208799	-0.512890592074701	-0.40715110364572205	14.1829097597402	-1.87206769365392	-0.849149626067532	-1.6057599404945702	-1.46641382723568	5.38361439523286e-14	0.0712431802184504	0.40264896796681604	0.120790181028089	0.152940361828897	0.5753848006125742	0.8608940106376886	0.6572123569225308	0.7028278327445336
LATS1	3.62702253565391	4.5731269429472	-0.5748523537894821	-0.21786108945034002	-0.860617272958522	-0.30346104158432397	11.2673191889517	-2.73288081707702	-0.698748243905904	-3.08223986021244	-1.31901832356494	1.4911196495144097e-11	0.0104303618652891	0.490439854859992	0.00447246194594035	0.19735729468839103	0.36168944368868977	0.8891933754846698	0.35580904229730026	0.7312775426750607
EPS8L1	1.0068818161297302	0.0873620623012131	0.412141015545585	0.694627657549776	-0.0536417128118468	0.5444342634608099	0.0920270719183233	0.8501755849991051	0.9625648771079309	-0.0800428645356384	0.9628419021164009	0.927349392143955	0.40196358733149395	0.34404798642390505	0.9367602806042321	0.34343930503126	0.8595477632196317	0.8335206584059913	0.9902105482081391	0.8076406418913479
LILRB2	1.5636442108885902	0.451889204994985	0.288736800147463	1.39272417492023	-0.188179210507767	0.14679069862230898	0.47848633273500607	0.631558480516085	2.0348514562521003	-0.29505918457139896	0.274349297500873	0.636556374516492	0.53262401912464	0.0517595887398361	0.769982487546406	0.785810949419843	0.9028242280776739	0.5052746151854868	0.9661649695984567	0.9553396295471379
AAR2	4.25069808297926	4.29488201300484	-0.27749094811295194	0.347169780273602	-0.473105209519791	0.159987849806769	8.91127972612127	-1.08598552087032	0.8634538375781421	-1.4585130710777598	0.54081184358629	6.24119247541026e-10	0.286134895053856	0.394738959375135	0.155090227164815	0.5926305220033029	0.8013099522728522	0.8574237412082595	0.6996667698692828	0.8994977789470787
RBM39	7.9049907862493205	8.033868924572259	-0.31047207630880397	-0.0702681432958061	-0.0354271218281481	0.23439157700424101	29.0037624384517	-2.56536515156228	-0.40081838339827597	-0.204607534650805	1.6547631623516799	4.780554302974441e-16	0.0160291112976079	0.69175121774342	0.839313753429463	0.109327715364327	0.391022555631984	0.952787168050393	0.9769253729086486	0.6559229940808673
COX4I2	2.46060471272658	3.6841633712348996	-0.15285706847445402	-1.11467207773781	-0.545106634611498	-0.3757506219596621	3.1331197624633904	-0.245336258417692	-1.13092485128719	-0.694268175417741	-0.516845337979058	0.0038452892054741	0.807866656219525	0.26704696739142103	0.49285583617434797	0.6090537316629631	0.9682511631142178	0.7879073294653307	0.8983588705535913	0.9038003919926335
ZNF341	1.47466970269407	0.9685130957253079	-0.715566472338001	0.195009325434807	0.38784888392790995	0.8176259625440441	1.2732490835398	-1.8234070103421398	0.314171738844971	0.7650820236572758	1.72533452369893	0.212707729967813	0.0782202466319859	0.755565038213003	0.45019986472099	0.0947561243431001	0.5913536840572295	0.9655508142211652	0.8832997913003854	0.6396116953935592
GGT7	3.80087249286356	3.8845864724797403	-0.76816841202087	0.20148764687675896	0.168592344110289	0.181653179594085	9.06433011688878	-3.3653122261559303	0.5786384868693679	0.580122174600435	0.697887175954699	3.4277232305320396e-09	0.00247609282724218	0.5671526478093261	0.5690595588502161	0.49063185226253203	0.24200213057994702	0.9148591674674874	0.9231830431593406	0.8656117536524157
ACSS2	3.63389288940072	4.90446617901123	-0.7306217660363679	-0.676242244692819	-0.8174407814072611	-0.5879355460078841	9.019701237221689	-2.96762888503621	-1.9015780068531298	-2.44662268500946	-2.17206481204457	3.551972135470621e-08	0.00610857913025117	0.0681001476622706	0.0207355030378736	0.0386750689195209	0.3216451328880326	0.561594522011833	0.4593282694566798	0.550221700078548
EDA2R	1.60772261922336	0.7909063482052701	-0.351291562621646	1.24019276126997	-0.567892606191454	0.40668886177441904	0.9589883299003249	-0.810277147129379	1.8343791957912499	-1.01898848287943	0.8018864552930971	0.34622536369205104	0.426243343751161	0.0765538939476788	0.321109950201422	0.42899086076518794	0.8707676726990506	0.5849033947534156	0.8236949838500391	0.841593181783454
ARHGEF9	3.1856378025619	4.07089345262403	-0.316523198065574	-0.698788936589756	-0.0920153004144932	-0.41309597515592605	7.75006008232687	-1.1415085917319299	-1.6404428217818001	-0.25728177109370604	-1.30570976176108	9.883431545135699e-08	0.264549667710318	0.111378004354078	0.800100388690957	0.201782706661106	0.7909340667344794	0.6366026151852006	0.9718159996656999	0.73227019643717
C1QL1	0.5675668556886391	0.9109473745115151	0.507201879844263	-1.3840429812761998	-0.5063255595381579	1.2826701885936498	0.8522841642784241	0.9262055972990542	-1.71276227496672	-0.654642877217642	1.9997020404866102	0.401767668671283	0.3617451393845929	0.0982098915411243	0.51830969484359	0.0546771212901676	0.842633785298343	0.6200631329408064	0.9063688753532892	0.5794147788698838
HIGD1B	0.654963818233026	0.8857376497871031	0.0487910122944217	-0.026583659422179	-0.190961468244365	-0.18499282389103897	0.8474074274033772	0.0893949360940493	-0.0320650398794263	-0.259653181330751	-0.286594389346387	0.404498078665199	0.9293657692819731	0.9746468920213941	0.7972556206347751	0.7764039340126729	0.9879511332592121	0.9967020617041848	0.9713462995923818	0.9529658211496322
ATP6V1E1	6.178398655528429	6.42776839456368	0.17165117193662	-0.0790763531731069	-0.203020994794207	-0.30885673363863897	16.0545929420275	0.8364512295092359	-0.261592635826767	-0.720539471288227	-1.3045560580648898	8.635617206894059e-15	0.409531603947771	0.7955874856859051	0.4770681525934	0.20209486965066	0.8621448399395195	0.9723672634722156	0.8927129855137035	0.73227019643717
ZNF227	2.4510255224551	1.86429679164633	-0.28505624002829905	0.632594874694047	-0.0176103622289774	0.53335504812358	3.9467823264446	-1.1608892813106397	1.6399831126484998	-0.0559796609715375	1.8476348095810602	0.000441892446286391	0.254841382371723	0.111454253725821	0.9557291821919041	0.0745373382142175	0.7853116561328787	0.6366026151852006	0.9932191888270898	0.6119919043008022
ZNF428	6.43695389939814	6.675767698843581	0.0506105567881909	-0.0552535715822654	-0.22579623559240602	-0.201472935076124	20.285631122075	0.29309068636551505	-0.215807745998297	-0.9745127489928141	-1.0194344531564399	9.73141431705033e-18	0.7714756142779541	0.8306805904599509	0.33839235348069197	0.31617522451884994	0.9618999243371791	0.9766288617441615	0.8343232971400878	0.79484541590376
ZNF141	2.9487341436045895	2.69509168216529	-0.7115404794908861	1.11793141588698	-0.253850066113173	0.322404102155523	3.4487335809162403	-1.8985482324213	2.1237895592722498	-0.5065647211521339	0.8289104342573929	0.00278564974059243	0.0680536480792445	0.0433722618631038	0.616268900217286	0.4144234169606671	0.5692347737522758	0.4748395165348161	0.9334924076983967	0.8351615079453849
COX4I1	9.057175350394699	9.51750894538908	-0.0158067051819601	-0.41230468555271	-0.20397154897438696	-0.30223861602965696	30.7376111167975	-0.10799202823580802	-1.94254042503134	-0.9933979710990558	-1.76229767440323	1.31137616901685e-18	0.914769720566366	0.062776296125749	0.32857230944847804	0.0890021950939722	0.986758072809399	0.5452250373667892	0.8269715759818896	0.6317099066575519
EMC8	4.91897963805166	4.71603303718082	-0.0299681708790458	0.0274364128984527	0.0210685477659476	0.506476013296806	8.82229023203393	-0.106696381896926	0.065449562662172	0.0560421546194607	1.57642299210603	2.03252248402328e-09	0.9157773640832471	0.948260675058857	0.955782515989261	0.125443213382247	0.987129022946998	0.9942623443222923	0.9932191888270898	0.6777244078201355
GSE1	3.63943589602704	3.2355304787842596	0.26066371123370496	0.21431813989647	0.32890353291045504	-0.0182443597670088	6.860153592358169	1.05646639898901	0.5550289727026291	1.04374523465309	-0.0627852004931823	1.29659381588819e-07	0.299188875205524	0.5829899778851579	0.304941329676196	0.9503540133583841	0.8097243226282235	0.9201347622772494	0.8125840810014502	0.9936282198054426
GINS2	1.69698188031894	1.2485701286472701	0.456525819051694	-0.8639868253230829	0.586461252454139	1.08694654484284	1.03157231932703	0.743480644278701	-0.9342300454832241	0.6941831788774151	1.48308533699127	0.311029206852583	0.46350008322030606	0.3577056084280661	0.49430661058248	0.14857611792206601	0.8817114773955936	0.8386617583837215	0.8985618343195292	0.7003530037759591
CHMP1A	4.93664883646087	5.0216721273767	0.0450884120734375	-0.0642182759164862	-0.259879914835698	0.25946896773140604	9.095352578231	0.154587058826627	-0.14533557855109	-0.670763568734873	0.7796725785678679	1.36274367478115e-09	0.878264778323189	0.8854297912150779	0.509339329930746	0.441791474540516	0.9801745598416592	0.9845210931584609	0.9044969079350751	0.8463301796161762
SH3BGRL	6.76542801302776	8.07306090032311	-0.34818522882980896	-0.788191323706472	-0.7363943357997471	-0.342066959175621	14.9937995591497	-1.1978007526628798	-1.70900067741936	-1.97921375688952	-1.0041708032749301	1.77270317964973e-15	0.24037283295632	0.0977782479985704	0.0570337776617157	0.323327508256645	0.7783661673999103	0.6200631329408064	0.5517271378016163	0.7977955180569738
COX7B	7.88428938054718	7.704681220276379	0.16526051012078602	-0.165990794163488	0.25561559507023496	-0.0392964854083397	17.5646473198823	0.8048333612675	-0.564213870855212	0.886375132299206	-0.16409557282081	2.87623879339943e-13	0.42771697824688004	0.5774108732057901	0.382593447785781	0.8708500484492621	0.871220736554118	0.9183051722931422	0.8538462198743071	0.9786497700879904
F12	0.7292753623641741	0.228597027373061	0.33974112595032396	0.17898389386603303	0.0691881229643217	0.22424855251814102	0.257011349919954	0.7318419974695308	0.249932979430451	0.112094111788658	0.397344417262259	0.799241681206902	0.47061207586708204	0.80436189201231	0.911922925802975	0.6939431786286171	0.8850778817269307	0.9727471529333759	0.9874603930129141	0.9308325754521233
PRR7	1.51862414173447	-0.0852513615256401	0.554250352553376	1.4154681423032098	0.348688138465385	0.254032433116857	-0.10591019077678801	1.3314274904956498	2.16166061206838	0.6444202060030539	0.5027285642493801	0.9163586319793341	0.19307767165838802	0.0387491694729708	0.5242001844589289	0.6188259156231589	0.7422118199311907	0.4627273679521386	0.9074919704145994	0.9051296788423431
NFATC1	4.0589574680483596	4.5383146983837594	-0.182705311772901	-0.697179047604056	0.586659973197287	0.100288508284315	5.56261363650486	-0.548576321679031	-1.42273739089486	1.16840537793969	0.253085114184797	4.2317395769433097e-05	0.587706572230321	0.166406020772725	0.252227238483958	0.8020800456520909	0.9168879232260376	0.7051426038282549	0.7799087227217232	0.9602079499800134
CAP1	7.28939652545014	7.16965955268687	0.026384097277796004	0.0750108043114493	-0.254241167385867	0.0309820002294482	22.8596747540716	0.20423492299579502	0.40981145245125605	-1.39361833413195	0.20893515437982998	2.2717055178099e-11	0.839719953497277	0.6853388024965962	0.174464396504322	0.8360917625076539	0.9742248735278916	0.9508138606262748	0.7149576980603791	0.9702562719488644
PPT1	6.290330483919389	6.245344980958119	-0.224168830923413	0.29759454318122197	0.0280461744303509	-0.0620887380988544	16.8661063180764	-1.14896351064281	1.01953912393143	0.10780572849369699	-0.27666590489350606	6.9292108650308e-16	0.25972578066598495	0.31642167091296397	0.914972469115929	0.783936034096396	0.7868819107380922	0.8200622064658318	0.9878781223460343	0.9553396295471379
RAB11FIP4	0.94772783533283	1.5797799189698898	0.0956855851368404	-0.3790927202453929	-0.632878876021787	-0.185876902983291	1.5032909285528002	0.18107307134128697	-0.474153901873326	-0.864370368782617	-0.29908075132157697	0.14504308418552303	0.8575400973577209	0.639145590193637	0.394410003840003	0.7670089354041469	0.9752892645923487	0.9372899107248731	0.8589168645081668	0.9516487201042619
RLIM	3.93271928405392	4.11079898294852	0.0984332698220805	-0.498483551040189	0.19371794826360103	0.18973444153049399	7.24916393230002	0.331639906233417	-1.0727196465714801	0.508171709848806	0.544922651404436	4.533319373112929e-08	0.742466940696717	0.29195052427473905	0.615049429312313	0.589835123219571	0.9535242394456251	0.8029699513867142	0.9334805030081123	0.898805425354772
ABCB7	3.74433257290766	4.613302801696349	-0.1396085157119	0.035386371968132005	-0.806661013554842	-0.8915661273872609	9.71139300316383	-0.567053775626139	0.0982006020670687	-2.50570073270461	-3.3434795912717403	4.32406959241032e-10	0.574911186174218	0.9224722197033409	0.0179645796292456	0.0022810242056186198	0.9150685109759403	0.9906857540673284	0.4592828834401645	0.3394579759711923
TRAF3	3.33485421224694	3.62147070763116	0.318911910165901	-0.666096703496646	0.19821085575657302	-0.41407636727885405	4.867225831893981	0.849669232120842	-1.21566650494741	0.382886395552764	-0.9620585517711591	4.69262880433496e-05	0.402242921493541	0.23413675502761497	0.7046985358179051	0.343748851508617	0.8596814837998272	0.7628153479433626	0.9556186808324445	0.8078078064034727
HAUS8	2.3382908231776	2.8630828551081198	0.12272616901738301	-0.7973295343225769	-0.272603534834545	0.282888296603859	4.58480071223345	0.379167400804349	-1.57348530981721	-0.6425146703275141	0.7478405776143969	0.000211266537589665	0.709288421373924	0.127065887607386	0.533011437605043	0.462289404857364	0.9476364427948647	0.6570419229559589	0.9095608279497693	0.8562415876672973
MRPS25	5.45807795469334	5.2407493656121	0.132913327695117	-0.240920414790026	0.6253587944044859	0.14982489387632	12.5496117094468	0.6059565476730661	-0.728212981173017	2.15237996201342	0.5848819647242299	7.910499477613521e-13	0.54944259227466	0.47216863636776796	0.0419460257579557	0.563029085100555	0.9097721970017296	0.8813310340482156	0.5195384396735114	0.8909200950533099
SH3BP5	6.31519528111033	6.69283792848926	-0.14171725890505601	-0.22236724935416102	-0.10070566314768302	0.00157627160885269	13.7631591583658	-0.55959745269715	-0.590149678429693	-0.29398478266764505	0.00543897832583573	9.298408950034789e-14	0.579909249995798	0.559745954178239	0.7708969477723001	0.995696657681451	0.9165356114811365	0.9123284004611963	0.9662132331338391	0.9993424773866502
HACL1	3.3797516541475	3.1961423026837403	0.251716218048312	0.632486235485897	-0.233367212994637	-0.572314732965956	5.7397242783373	0.8508977054405921	1.3784059923038199	-0.6192785502510529	-1.68278159765032	5.5122632271217e-06	0.40246017512309795	0.178273461174668	0.5433325485314761	0.10314928705581	0.8596814837998272	0.7173973577722942	0.9136357839608537	0.6497332846604846
TBC1D5	4.40290063811072	5.16761632676282	-0.37922577608195296	-0.0653931559300515	-0.41071347624798	-0.56140980841597	10.261005293866699	-1.4109492776389598	-0.153981597084656	-1.21845981351898	-1.7974362737040401	4.2906471215665006e-10	0.17102306141562398	0.8786884246684301	0.23978236691055202	0.0832582760143663	0.7245514707009713	0.9835576247969992	0.7714297270220107	0.6253245529705677
CAPN7	4.13866755257128	4.27725785677642	0.0259708347813216	-0.33760976806599996	0.0913623845769588	0.166491852610872	8.49623725314477	0.105602990723985	-0.973458765901314	0.270339326831245	0.6225888490160261	3.9490991540775605e-08	0.916635884858947	0.339302549275437	0.7887570187627091	0.5386448896862029	0.9872751512001069	0.8327218194327639	0.9713462995923818	0.8811069467504901
RFTN1	4.527538726005151	5.41652994378705	-0.0648798191010708	-0.831963748861405	-0.265858547839824	-0.0649354376530139	10.290845323685101	-0.23403628514723604	-1.9120583073286799	-0.742554282555481	-0.200451284641873	2.33673154421012e-11	0.8165466274339129	0.0654606011149498	0.463526575488592	0.842480387119271	0.9689472609934663	0.5549315312201313	0.8897907659553894	0.9724000703908174
RBSN	3.32522849592157	3.52433491061305	0.558025021880843	-0.814569903002444	0.29461228426271	0.0810575117867715	6.40415389661502	2.0333210020928503	-2.08286056856041	0.772518865328443	0.26521352353981	1.3040356108563e-06	0.0510243249228352	0.0467892635585296	0.44593672617707203	0.792703626751343	0.5290662641100717	0.48846451095909704	0.8813851959261239	0.9570875854853929
GALNT15	4.61166317021898	7.709917822128481	-1.5539789268242	-0.9445673086802049	-1.9641601603160301	-1.98827161980853	8.23571439818443	-3.11003830425511	-1.25526705834474	-3.0942560665732404	-3.7367446230719703	1.15631226654907e-08	0.00408072710660948	0.219487800127854	0.0043580466440116	0.000811474890244471	0.2825962263643511	0.7520601539220778	0.35580904229730026	0.2591344258576776
SLC6A6	2.7157751204644196	4.05612016940459	-0.222781125749646	-0.567173420491089	-0.880482323372002	-0.851473099198415	4.85207534669686	-0.554701609043609	-0.9458847800175741	-1.6360044728565202	-1.93289935906147	8.0736325117912e-05	0.5834695957653311	0.352745301064784	0.112439220907052	0.0636285820268264	0.9168879232260376	0.8363242714437613	0.6481513536989842	0.5957692212661693
NAPSA	4.44562222316055	4.795183788123669	0.0948844677967733	-0.11712061250412598	-0.9360411746439509	-0.512870396935339	3.78275088676207	0.21657215195667104	-0.17908022457888897	-1.53344931941799	-1.02039951519344	0.0046527167788114705	0.8301989720050459	0.8592568910146541	0.13672835954146198	0.31676515075311895	0.9715476420938153	0.9815905436244878	0.6771160244176553	0.7954332864845226
NR1H2	5.43474550271873	5.4371386340954695	-0.14003543218420902	0.135093146833995	0.16244735413800399	0.0282002357927677	13.0982078259727	-0.63393753174706	0.39094070908084994	0.577588559709572	0.10832285318372699	6.06828370206727e-14	0.5309259011713571	0.698603729912927	0.567852034967299	0.914460860285918	0.9026167459935521	0.9540748413256364	0.9229809186984592	0.987114690927132
LRRC4B	0.602492353441109	0.767420118213611	0.34429752360778004	-0.3817316162078879	-0.0210588650173431	0.0280909953657854	0.779384367987438	0.6829292958619079	-0.500509343589064	-0.0302589171659422	0.0463535740970568	0.44273199533344704	0.49989302475260705	0.6206166624474571	0.976084379755737	0.9633384991576959	0.8924508151466762	0.9326835151997259	0.9963695148291954	0.9947865331753566
PDLIM4	6.96639476793584	6.334505798497349	0.0749714887217179	0.25966990542173496	0.544696526808229	0.418302404945014	12.2278323500338	0.30148661500204904	0.7212040936288059	1.53838826405973	1.43549359523348	2.6280137780819198e-11	0.7652186197290001	0.47705254217614895	0.134448671020229	0.16208045300112	0.9597678637645272	0.8832643560775458	0.6735516353912656	0.7092391605906255
KIF3A	3.4083002616634603	4.13875339084933	0.32336814527839003	-0.0975834745343077	-0.851622654055215	-0.731663994459458	5.4349494935668305	0.806973350907768	-0.162548876313974	-1.6074128562205101	-1.6191805441363503	1.1303668606279301e-05	0.426245628861849	0.87200462157753	0.121277390650008	0.11594090708061801	0.8707676726990506	0.9828686092811046	0.6572123569225308	0.6646286029108023
MGAT1	6.86034179085184	6.47679353728237	0.00579816868139228	0.24652496492612302	0.196965979456157	0.23292932943417802	21.2227538663846	0.0494624683089539	1.48635273401617	1.17990329243011	1.7436196555275902	8.12882078565501e-10	0.960922027786986	0.149343174978651	0.24818040737101502	0.0928716416491551	0.9942500276360884	0.6871020925899153	0.7768258304494642	0.636363866727857
GFPT2	6.7049576787280705	6.103079838026201	-0.24819784324460198	0.14245050748126997	0.766877608834864	0.662176586085111	7.67564953039909	-0.6528882221172071	0.265757078809629	1.43621723798221	1.52426454962925	6.71215303362437e-06	0.519446929287066	0.7928955543588421	0.161364032084471	0.14002185651316199	0.9002583111817702	0.9714313251519794	0.7040621319261668	0.6922947468400427
TUBG1	4.546649474772059	4.37958934238506	0.150553960030646	-0.20141982301074401	0.216602784323076	0.232179658598064	6.01814653417665	0.411091268921804	-0.388198219062405	0.42802399076250003	0.5542021790373989	2.23370023476122e-06	0.683931653614409	0.700796377697096	0.671753495315667	0.583605272775105	0.9428330775311181	0.9549860059076142	0.9496043472442405	0.8965658936487237
PSME3	4.95162577376988	4.02118927000213	0.31894594246022495	0.537853628108799	0.745771638672038	0.23036975138226998	9.088603930885851	1.38046524326628	1.4879657632398702	2.50086245051602	0.836222706587251	4.03476956265693e-10	0.177643420747475	0.14719686065770002	0.0180793612616655	0.40964105573005	0.7277837914744973	0.6849485514396964	0.4592828834401645	0.831515413990413
RPL27	10.1919062300535	10.163400130384302	-0.0579942493010441	-0.23611533886832503	0.109186086042857	-0.0110716039893923	22.730526443485196	-0.325668837830218	-0.9194780411004341	0.42595249872622	-0.0522769379895891	1.44443922122675e-11	0.747193031141129	0.36624745849836604	0.673403591416422	0.9586946498862711	0.9541983201023868	0.8417968060676296	0.9501203835145833	0.9943656316173899
PSMC3IP	2.4267728824310897	3.0187513754057904	-0.0435546474069418	-0.787990709947703	-0.5699363084719771	0.298980737682595	3.91061542894773	-0.111498132438372	-1.39908891899295	-1.05225322868643	0.6705459450320429	0.000552509597159429	0.9119640786858291	0.17259728907551003	0.301464503448652	0.507662961699284	0.9861164284651863	0.7116702047373167	0.8116908633381125	0.8705998493184223
AOC3	4.2009270648371695	2.9208934664504502	0.193348830526916	1.4987926161432001	0.254563426995336	0.00153226379393543	4.8797912451354994	0.615704439732213	3.03601501950333	0.6379681707242401	0.00413843972741018	5.01810763762145e-05	0.5441991366242439	0.00494705642955602	0.532413009332777	0.996727186553474	0.9084950826352539	0.28126571236205483	0.9095577345519626	0.9993424773866502
ACLY	5.188153840692539	4.96395537534013	0.328411871945388	-0.215129031354593	0.457349225040837	0.0122683802387443	9.503921773080268	1.2462023144528898	-0.567985739242141	1.26251533731127	0.0406622349576594	1.2176539075381e-09	0.222405162771913	0.574787580525866	0.216691200195743	0.9678433102449592	0.7676709915416954	0.9171237285339509	0.748439350607686	0.9952507684904346
VPS25	5.43833108678066	4.57733672053526	0.586713002516374	0.48446251337454793	0.608768759290182	0.23648318552022	9.75529991364604	2.38864001525584	1.27313890284447	1.90540293613411	0.8100124610470151	1.19262858714671e-09	0.0265719999950874	0.21277044797455502	0.0819078237675436	0.425336903117881	0.4408290629759457	0.7476918483756042	0.5987856293740392	0.8391332566381965
RAMP2	5.83412605959827	7.189060325668451	-0.5867927930717031	-0.46321544875323295	-0.7995398997172829	-0.643142569485088	10.603605625627	-1.65220714394317	-0.8713159830163969	-1.69119742212149	-1.6270621455205199	6.13563901153074e-11	0.108928042342795	0.39091056417268105	0.101690214324254	0.11434684876107701	0.6467352612150425	0.8556951154131782	0.6341736912845601	0.663364837176796
NDUFA2	6.8786606757433795	7.116599117862151	-0.11817629650195599	-0.223752208575137	0.0109848540419694	-0.23443785754074997	22.374378621595998	-0.784883922050869	-1.03592649183458	0.052669812261247	-1.36393477363616	3.0269351506757804e-15	0.43914422907025397	0.309776648302159	0.958350682569045	0.183665894733216	0.8766301795524124	0.8157187896488027	0.994151104005372	0.7246879047940836
ANKHD1	3.09205832853921	3.34567396334989	-0.0186425042197606	-0.194541481169975	-0.21949314931276803	0.28544606936594397	5.07135968086818	-0.0570410329213878	-0.417251022680144	-0.48784565551359793	0.8064589131928391	4.04945920700267e-05	0.954901302716598	0.679812245081856	0.6292056992233771	0.426650716661677	0.9931891407383276	0.9486392085880864	0.938912247590124	0.8401575076963141
DIAPH1	4.66165092891263	5.9102328282436005	-0.346155087584863	-0.8018758274546371	-1.01049881931822	-0.0575404346931613	12.031548987198999	-1.3131643821404	-1.91751575534894	-2.99909623756694	-0.191572959795985	5.22568460778262e-13	0.19908356879615602	0.0647375956954386	0.00540223060272718	0.8493674760070121	0.750266036985195	0.5525206882203266	0.38277375005788306	0.9752462897501254
NDFIP1	7.35200885171759	7.68858544650612	-0.291722031917264	0.0804249372057225	-0.138913161411276	-0.400391353839354	18.270075439936896	-1.31832264774032	0.243821637544024	-0.46897518535745597	-1.5603546818948502	2.24143576347749e-16	0.197381337603632	0.8091440394616629	0.642885042891144	0.12924913243843597	0.7473456344307476	0.9732311505783579	0.9418553106883476	0.6806614349859174
UBE2D2	6.8461883392330005	6.761711882275269	0.104600657310158	0.23265461600178397	-0.278067342475732	-0.328065167558578	18.8562434791062	0.811641383791035	1.27852403881598	-1.53505120324689	-2.2487151590354504	1.1551054765110302e-07	0.4244635691196211	0.21281036564715802	0.136642741178376	0.0333775648587168	0.8698840425126736	0.7476918483756042	0.6771073978436536	0.5450716654532336
EXOC4	4.02600336953274	4.812929594162339	-0.610151138651225	0.0879468670563329	-0.6602445959792911	-0.345892172511065	10.980833412622198	-2.5726576731368302	0.236372755437836	-2.24338309461812	-1.27902254199244	4.95513413413046e-12	0.0152828881545124	0.814749909336869	0.0324094121775548	0.210694402262457	0.3826784671945593	0.974292213443639	0.492941952889335	0.7372702053250527
ACAP3	4.18043584096128	3.8927992791088397	0.164441629949684	-0.248381951108962	0.612317724535458	0.310020588361127	7.90975925274526	0.641182700829133	-0.641571172438351	1.79065191977552	1.04187941661026	2.07192430792909e-08	0.526809081852267	0.526042840436575	0.0874552519985019	0.305899463838049	0.9026167459935521	0.8993628802478943	0.6079843650346428	0.7875135668400866
C1orf159	2.55540106719187	1.73543958013977	0.0281442135964535	0.32887882544705604	0.340049582025849	0.6043965602606	2.3234524411038904	0.0734308321943875	0.55014455193201	0.6790652667826229	1.32495991096861	0.0271191571406017	0.9419507076670779	0.586293400566569	0.502302289251845	0.195188374871183	0.9906771142467697	0.9204747221981897	0.9004899209537542	0.7312775426750607
ANO1	1.70883076062105	1.04796801635123	-0.52555257160676	0.800427127417381	0.503584796619861	0.0316749931210914	0.811882012941244	-0.7701515261180091	0.76384314757555	0.5782757042298979	0.0400307992657655	0.42419844260443396	0.44836648573237897	0.45098523716065897	0.570051128193782	0.968334160464754	0.8791347271885224	0.8757399557164667	0.9238541640013088	0.9952507684904346
PPFIA1	4.28637220552302	5.15522025847203	-0.240250546378804	-0.5143785105416261	-0.6581863221865789	-0.340924657925051	12.366654821807801	-1.07909350431282	-1.46562315144945	-2.3324162494549103	-1.32984227461738	2.6207632480895397e-13	0.289145949408328	0.15315443268834	0.0265784236113255	0.19359337249990602	0.8032182283480039	0.6905168157129948	0.4790022266034229	0.7288136182905259
TMEM204	4.52615148751134	5.2065847784017	-0.204818884306387	-0.25009515347653893	-0.5013943217948921	-0.397457621772938	9.85631761064885	-0.7368783419004609	-0.6021097124774439	-1.3542580297135902	-1.28200509261208	2.74278258506697e-10	0.466976637932141	0.551851594861672	0.18743949463239004	0.209670203251591	0.8828170624707047	0.909934154304016	0.7247280577376704	0.7367939466405748
THOC6	4.83544090573237	4.18363260766772	0.28231589267560103	0.841948220264619	-0.16155016280902	0.0666318347839982	9.08137881839477	1.22731853157257	2.51808718511812	-0.5023162918605499	0.250055300228116	2.2891427048926e-09	0.22938710855729996	0.0180464991169484	0.619161439609318	0.8042968434461459	0.770896630543062	0.37450193852417984	0.9335231230502457	0.9610392315970201
TRAF7	4.831691420874611	4.5279427528022005	0.139634562371061	0.6300400698797379	-0.06190572336768001	-0.30142360845341803	8.78388883018193	0.521288171097776	1.6334654494510799	-0.173792238405436	-1.00375964243073	5.0162078989353906e-09	0.6059933065099289	0.114031567396586	0.863266575323596	0.323729085831323	0.9232272787692503	0.6406520648798919	0.9798624179633274	0.7979453174843332
NINJ1	5.76145660019161	5.14404503717551	0.291437896781299	0.332052593170592	0.247739017493117	0.386980456368317	8.57732990291087	0.995322998481985	0.7900415431746299	0.595303837255947	1.14433968961124	6.1131417314023e-08	0.32791803336666303	0.436964583640529	0.5561182109305071	0.262199495484778	0.8280592395463252	0.8690600808158253	0.9184179140829375	0.7678446079835496
NPHP4	1.8306257634738201	1.1939252174758899	-0.19748434867852901	0.0855430000189579	0.457042497849536	0.872653273582364	1.5698426018343201	-0.505289318347325	0.143929382044666	0.8702805743327171	1.8974274806836102	0.129840124515052	0.618355115415504	0.886553817078516	0.39953388742865703	0.0676204011530808	0.9287888058182053	0.9846151770953575	0.8593933180070095	0.601997995199792
MAP1B	6.47195044361215	7.65810229911486	-0.42826011267765	-0.7910082284461429	-0.59581073911391	-0.458952370229043	12.1940389493293	-1.3975292942377702	-1.7493474750064	-1.3985975950105403	-1.30283432354943	9.151575035195401e-12	0.172875170432297	0.0914952525501318	0.17219245253022197	0.20301499915437304	0.725446630961904	0.6096129103011859	0.7137944659544254	0.7327563594030203
IL13RA1	5.15026077133435	5.509603700272269	-0.336101573345649	-0.0503292099240983	-0.0911913135715341	-0.07667243336881199	12.3125500310857	-1.5185825719443797	-0.154443746310819	-0.296376134687586	-0.3025043305487439	3.9459105147358e-12	0.13955374805915197	0.878390274842531	0.768990324325679	0.764431605017104	0.6954940950605242	0.9835576247969992	0.9660690090316298	0.9514727125465541
WDR44	2.8409867833619904	3.54718317821487	-0.580510420532489	-0.323220083562246	-0.224540583102004	-0.17045551495087502	7.03481116557987	-2.16505869328268	-0.781650560891909	-0.659465087961126	-0.555635381005657	2.87747030863656e-07	0.0402115684477329	0.44059382657729207	0.5177630308797749	0.58263944405576	0.4920557757792453	0.8708000939818351	0.9063688753532892	0.8964817580039985
CKMT2	0.800174160220383	-0.0921283187836432	-0.13129985245905998	0.955311913971971	0.387283083697849	-0.017323823180353002	-0.099920607496664	-0.271420783077897	1.24927702525493	0.628659932025862	-0.0288444349707967	0.921072108824058	0.787926453828004	0.22122355573638502	0.534329359143591	0.977179696262156	0.9659313982449721	0.7534432657037987	0.9104757208406683	0.9967419833698425
ZCCHC9	4.61627609775437	4.63345485821062	0.0101058580257563	-0.0329695740321491	0.137411572163332	-0.0987622352344838	10.0342975225238	0.043066721007233	-0.0961866768013625	0.427865447950319	-0.367574950211043	1.56427919894179e-10	0.9659343687708158	0.9240586207203381	0.6718972946156899	0.7158091911554051	0.9954882713666355	0.9906857540673284	0.9496043472442405	0.9379233142415146
TOP2A	1.47620508292272	0.969196036343265	0.923832309215841	-1.44526330265548	0.49816428540474494	1.51244652458542	0.8399588695516931	1.60751486460242	-1.60824318310269	0.628258134836818	2.15297138832605	0.407575881955172	0.11841686423999799	0.11825683812177	0.534588946390332	0.0394845406223765	0.6604922961604307	0.6467410977280483	0.9104757208406683	0.5543264751420145
STARD3	4.49300190887972	4.4197601290584805	-0.28078146949794003	-0.008237963463111621	0.0221903014428188	0.514746477545158	8.68500458789116	-1.0501835057514801	-0.0197306002251345	0.0642618966662045	1.64398590356124	1.09552065043634e-09	0.302020399542799	0.9843889257029	0.949187989785955	0.11061985340355499	0.8121213216909483	0.9979531858068346	0.9917794076123265	0.6580014992680995
RARA	5.42992131311882	5.30595162520705	-0.26341974228163	0.007371342739719579	0.165294346361855	0.399261887409805	10.7526860233818	-1.0249200957812301	0.0194914226376569	0.475055715222668	1.35996316436739	4.1482003864521705e-11	0.31363868166740505	0.984586944722967	0.638683913080128	0.18401960572778697	0.8241652018351291	0.9979531858068346	0.9414316187053078	0.7246879047940836
PPP1R1B	2.60756368581433	5.39926406249192	-1.1313307284842	-2.0849508555017597	-0.7787894271857059	-1.31108070179006	5.7281853953593895	-2.44291657075187	-2.96119116236201	-1.2367035248683	-2.4518805609479903	5.2708546177545605e-06	0.0207733190470254	0.00613417368560295	0.225841556396752	0.0204488810345436	0.4060580777334036	0.2867335639704274	0.7575894016506635	0.4931282987319234
KHDRBS3	3.3881369762125098	3.5110948506768	-0.107738448279735	-0.8703790427476451	0.6504354989249269	0.633943101297246	4.60877450604597	-0.27848547883175107	-1.5222860692183402	1.2217424873537799	1.4311781231604401	9.18686025800513e-05	0.7825571080504151	0.13887639353543202	0.23240105833469	0.162765020111858	0.9647589217004996	0.6753574086720093	0.7644031991117971	0.7098856134050983
CHD1L	3.78626909301336	2.76580770869934	0.44201074138581103	0.660940472910421	0.48434307519467207	0.436621760404827	4.192771252742951	1.29470709077506	1.24151501520806	1.09480884356494	1.07834434349568	0.00022423985186508397	0.205298013876809	0.22403526254040698	0.28231265079806106	0.28947459705671996	0.7530309306048967	0.7569472859566839	0.7992439444851106	0.7809810484836026
PEX11B	3.9685461659018904	4.30992014593611	0.12933782129159	-0.18475862272566895	-0.594858342431328	-0.0710748382065544	8.03074102135152	0.509011741007519	-0.511242968335853	-1.71963611494369	-0.260617940575905	9.82391318847831e-08	0.614682160540025	0.613351393976707	0.0960018803459897	0.7963003654226509	0.9268777896256518	0.9290732071063919	0.6267719182344009	0.9582403833793387
FMO5	1.7915143224113501	2.70233015664176	-0.198830207616034	-0.15060414318132997	-0.68715338788726	-0.610638257393426	4.23616905297134	-0.6756151076587621	-0.34759538755215896	-1.7323962833607	-1.90601878269649	0.000453926864925445	0.5048436459568449	0.7308800715379742	0.0938021533946191	0.0672402832321046	0.8957452020609165	0.9617999252239244	0.6220249102387905	0.6015765217763852
PIAS3	3.5105992735042597	4.31519898232043	-0.29714854223486403	-0.652223433694214	-0.272901679499778	-0.29553715943847	7.82190381989663	-1.17666304738098	-1.83714765320856	-0.802793712477479	-1.07955088399184	2.71746659885363e-07	0.24925222873985997	0.0773681625534106	0.428642703040231	0.289733304091701	0.781264431453289	0.5857695976448467	0.8741933640759908	0.7809810484836026
PRKAB2	2.4587568527017205	3.64753836105807	-0.6555022967380699	-0.24204688403954897	-0.6592619198986539	-0.869816740091192	3.37375764122679	-1.16784179776224	-0.295555878839242	-0.9049870048657879	-1.4224850016937602	0.0025293424373274698	0.252119522698478	0.7698449168654008	0.37285016110004104	0.165797491653476	0.7827022883637783	0.969010149121071	0.851607915450298	0.7127295406638225
PDHA1	5.18070335899929	5.17894985778873	0.11168889028758802	0.5557242058127789	-0.35119528454132604	-0.49019304310266293	10.7151546177904	0.44437855245521096	1.4741138400413	-1.03610244296504	-1.69510403987692	3.42913005912398e-11	0.659963443477979	0.15150000342551	0.30947379453589197	0.10042667884614599	0.939197265119758	0.6887343581711662	0.8145608298810212	0.6446203861403623
RAI2	4.4569587662091	7.059878868328429	-0.8725694731817291	-1.39539984392116	-1.16243108376086	-1.3424101092256102	11.225066885239698	-2.54293771423538	-2.5508907676523798	-2.73841967310274	-3.41758855517448	2.9028271902312e-12	0.0163881733152852	0.016085384172542	0.010284630318623	0.00183653938287307	0.3922833806452031	0.35962580518503234	0.43435356341504383	0.32350854780400157
MCCC2	3.40420977987829	4.06842605673611	0.0143273324851042	-0.5208663033548661	-0.244077186981385	-0.315855326044273	7.48696282617759	0.0506873109349283	-1.2358774490333702	-0.648645101372821	-0.997844968189902	4.8065375979823e-08	0.959912444804624	0.226406153136841	0.521996885780132	0.326357912545396	0.9941184245986255	0.7584123344832543	0.9074919704145994	0.7987190397060125
ZNF304	1.16491369368497	1.6558439586423899	0.109421809595127	-0.5619734209637309	-0.328525491700235	-0.11465420188090301	1.8659007823567098	0.236631745714042	-0.7929851678329921	-0.5321679217524471	-0.208681288046136	0.0729289901725769	0.81460297263201	0.434105757354906	0.59946140302959	0.83610792147835	0.9688054979417652	0.8682371149154235	0.9289155022681621	0.9702562719488644
ZSCAN5A	2.61241731307604	1.22400079889827	0.714070160682854	1.03732913187798	0.516792981356442	0.223185088214655	2.22313351700152	2.52347013867303	2.3434312547442597	1.40824151689958	0.657060895651036	0.0338868264253784	0.0171516642498517	0.0259273565609786	0.169339026640388	0.516151291532271	0.39402375481946433	0.41295726997573173	0.7124663124435647	0.8746204872588329
ZNF132	0.9135485444959809	-0.187418145107374	-0.40325235387472297	1.2704212868031002	0.20682986783396803	0.378852331282097	-0.235991083525219	-0.9762539017141059	1.93632852306427	0.39124887579483597	0.747696147912424	0.8150433408699829	0.336745696933102	0.0622980790801454	0.6983783715804929	0.460464615686778	0.8336918716848444	0.5447996000344725	0.95441967253057	0.8553782150425296
VIMP	7.96893844117522	7.654957725241211	0.14264639519218	0.18657739715643695	0.10926553922293801	0.13727214651347502	21.887479399162103	0.828882677804158	0.743337413764984	0.45199935797056706	0.679307059202945	7.58831293356636e-17	0.41398416799727394	0.4637993276049411	0.6545207597254921	0.50243882172582	0.8650562027552783	0.8779603450416209	0.9444975222977214	0.8695378133449775
CHSY1	4.123264930336241	4.76227758881358	-0.032021166807609	-1.2282593416515402	0.5176198286339629	0.190408773744025	6.432696588751369	-0.0893756439080404	-2.2846811955075	1.0108346612033698	0.45381888060795794	1.0271591740644698e-06	0.9293875239340571	0.030197126536382003	0.320267614491433	0.653316467903753	0.9879511332592121	0.42840384126373937	0.8233046142763819	0.9171210294171067
SNRPA1	5.90830444755829	5.2585111579288295	0.421694444501319	0.4030785954494339	0.357913359212557	-0.0594636608864272	12.098618189547699	1.91605045335859	1.26459341341878	1.1752819361826201	-0.233171766694018	3.13113043570505e-12	0.0649791043416108	0.21654288403608	0.24933092649579397	0.8172367875696371	0.5605742891065274	0.7485490038367755	0.7774659211140015	0.9658040120806081
LLGL1	2.66726631163902	3.3841019818591405	0.12133105456723599	-0.86468621117026	-0.37658073080786797	-0.220671643157393	4.739171090647309	0.325583191436857	-1.54438719532007	-0.7565744541329059	-0.523423347985813	6.737622630803121e-05	0.7471429673492241	0.133158661208181	0.45704546045576094	0.604553803834117	0.9541983201023868	0.6667923714135097	0.8877781357153894	0.9016821477092685
THAP1	3.59570832188363	3.8854277756904705	0.35213477400298104	-0.272230611264042	-0.00142755513266227	-0.556532889676888	5.02820604608301	0.9078105855185251	-0.502456040737086	-0.00272202008151194	-1.2945254486894	3.40951207710855e-05	0.37126862524672205	0.619293334427718	0.997846206712216	0.205611633007763	0.8483778361401932	0.9326178116262153	0.9995528836676439	0.7341057337814286
RHPN2	1.16379190459629	2.31989722417938	0.122168389939617	-0.739027474222275	-1.20792950548771	-0.5591982636535611	3.07485302734999	0.30496658441826696	-1.15481192039989	-2.3611773642754503	-1.17738039838556	0.004460866075677379	0.7624974124489521	0.257283402490951	0.0249088422270068	0.24830031585979503	0.9585382050975632	0.7791094244682413	0.47521461363129147	0.7606281073471958
C19orf12	4.32464516627078	4.859961352744491	0.13049409984266302	-0.5455915435543149	-0.219885692517072	-0.095321329541419	11.6484104986045	0.6024849532848039	-1.69430352861534	-0.751066448505702	-0.386170631342155	4.9247832999048e-12	0.551465251265181	0.10078005458192199	0.45942349243354297	0.7021006595143069	0.9098644113959875	0.6218449284752552	0.8886323519669871	0.9334026231664971
FAAP24	2.13860713074817	1.00023034586598	0.747389424504516	0.742658722337425	0.7979273075957091	-0.15288487537891798	1.5274753971011001	2.21252063448159	1.44795008824897	1.7621517939336002	-0.378664227590781	0.140155233279259	0.0364786658674199	0.15829167110595302	0.0991286878890375	0.707651080234883	0.4805378917522242	0.6939150922226678	0.6309665936264828	0.935608850975584
ACTR10	6.364848375030509	6.42970750452068	0.26762913019678497	0.0851364113967414	-0.0547677075498464	-0.36724019785315604	18.9273353658536	1.48949409689733	0.314227089010966	-0.22944778991995302	-1.760755616577	1.0841174444511599e-16	0.147155328281026	0.75560135339573	0.8205640999895408	0.0885001208670732	0.7041238370591482	0.9655508142211652	0.975485621483332	0.6312474822461996
GCH1	2.99072232930314	3.0416452547403403	0.5883800692196071	-0.6218033722960671	0.0923975236157214	0.139613213324143	3.3841263500119	1.26502447567699	-0.8565070805228621	0.151581453196322	0.257218403469793	0.00200556944081842	0.21560098411620798	0.39850745541209603	0.880531826540327	0.798766242627698	0.760744091664364	0.8584516282968623	0.9833172284045498	0.9592199635856358
LGALS3	9.493856719822741	10.376874248351001	-0.497485647536666	0.0174826262560616	-0.527972139337739	-0.8497392848158271	33.2238560231115	-2.9456225687789397	0.0648627346484368	-2.4639186279941203	-4.14712491850062	3.19040923926236e-25	0.0061769818188831295	0.9487135908098709	0.0196951292437935	0.00025447100324552596	0.3216451328880326	0.9942623443222923	0.4593282694566798	0.20980587237786988
PODNL1	2.1744664516358	0.533076659486946	-0.556844677983548	2.0205660424353002	0.431875645605423	0.45043372570343604	0.6582988884760239	-1.31745820200075	3.0384944304642403	0.820189914387853	0.8936201668608381	0.515366640737266	0.19765878249621202	0.00489134083198406	0.41857721578947	0.378638260192572	0.7475529751178872	0.28126571236205483	0.8689675872893416	0.8209608739106886
DNAJB1	7.67084375135959	7.26630471105858	-0.902566366488675	0.924166624666512	-0.04083898320713201	-0.15127366483847401	10.833968685171799	-3.25333458980683	2.3299604375348797	-0.105005853155122	-0.47204273558499893	2.8528301955104798e-08	0.00303191321293445	0.0276835368430547	0.91711209955412	0.640671129646329	0.2590736029163171	0.4211896983882974	0.988480984878935	0.9123561243732277
ZSWIM4	1.50156320096947	2.22540940881367	-0.118111165676392	-0.379138673477307	-0.83734957607866	-0.38701380083236203	2.83805896634933	-0.283941988411763	-0.571174556341174	-1.59602271701213	-0.785482481249948	0.00806416379859282	0.7784053875803689	0.5721358079053199	0.12096561290871401	0.4383306379832929	0.9644281685168078	0.9163559348777908	0.6572123569225308	0.8451407451710454
FBXW9	2.6831825440887402	3.4080442306374	0.715349238905954	-0.23980484560089801	-1.0325357266417	-1.0144658342807902	5.54433729118605	2.18444727540805	-0.45897138929675696	-2.50944602983485	-2.7546870823763103	5.0114959918360806e-06	0.0368784614534461	0.649562921790692	0.0177218318446137	0.00988675863465359	0.48119880495973727	0.939742891924196	0.4569590650861205	0.4444900068226284
RFX1	3.2885812174403	4.047799119801939	-0.41147993284092405	-0.155284117322288	-0.633360495823956	-0.7911873347171908	6.12210063427053	-1.3129909343269799	-0.332385236196636	-1.45716108644999	-2.20120461312281	3.00679130616134e-06	0.19960262022605701	0.742156727235167	0.155505689466233	0.0360461304605818	0.7503186375328333	0.9629849460047321	0.699758457269209	0.550221700078548
ZNF20	0.643264071753821	-0.118762519294045	-0.199277630966927	0.4508440446494821	0.383365198883743	1.02870095185607	-0.13333701708183898	-0.44162185000627396	0.683097491446584	0.614484078563786	1.9555586113908798	0.895046685860779	0.66196693893677	0.500742960667682	0.543714417221059	0.0603629782677463	0.9396918016265338	0.8933877177193162	0.9137565935187001	0.5899798221261332
DCAF15	2.57786938373586	0.970730023619551	0.661872439429705	1.37907878074736	0.213098195193124	0.321279860591504	1.7114093753281399	2.2618781774858396	3.0402511342038703	0.5584735311633791	0.9198100465358171	0.0981075860831491	0.032306799080771	0.00487077195892509	0.5824064807503311	0.36522470501490706	0.4652546976376304	0.28126571236205483	0.9266771841299877	0.8173165738412238
CC2D1A	3.4245786928082	3.1257491750209505	0.116438466415054	0.6350721502287371	-0.19275012877527103	-0.252962822192857	7.012976568472349	0.491867588908955	1.6995622006967601	-0.651282404054789	-0.9235968259035809	8.563815174508259e-08	0.6263929303326271	0.0995611743244666	0.5198223436441889	0.36306569276331896	0.9300965377982536	0.6205822119767591	0.9074919704145994	0.8169831275931008
TRIM21	3.0334936767357403	4.42220272362275	-0.47409125235482596	-1.0291736257732	-0.838565189600987	-0.14222015372396202	9.33771426753206	-1.90914155053776	-2.83102616213031	-2.5576489261615603	-0.52540519370279	8.950481316114459e-10	0.0658864842302897	0.00839670575900607	0.0162758768031805	0.60319496875387	0.5650785999794066	0.3035839989097445	0.450755498521721	0.901244636562132
SPATA6	3.66193777520699	4.605341110173691	-0.44370154774103904	-0.0595727455989831	-0.8311450081595508	-0.677081583418332	7.81643407919616	-1.47586245608342	-0.137878845592482	-2.1086277308850603	-2.13582733351467	4.20671584779798e-08	0.150611712529328	0.891339111008205	0.04343455011226	0.0413938841046221	0.7046390360009859	0.9858656587536875	0.5229001597050822	0.5578015445364551
LRRC41	5.45389840286795	5.1828850264804105	-0.0528031558015508	0.180759911572867	-0.0512641465661868	0.40754314706954203	11.6574207370227	-0.249548659403568	0.604898817293396	-0.17140491961918697	1.7141251636857302	4.9870928322697e-10	0.8047484254952649	0.550571024576819	0.865064899214745	0.0977516653977241	0.9682097934372873	0.909934154304016	0.9798818878605814	0.6413816364874328
CCT6B	1.08024300442854	0.0353745312527711	0.580720974706972	0.154687828519174	0.824203062088785	1.3365752024341	0.0298898708554704	1.0575351361644	0.195389691137446	1.03261625715975	2.1136616274131	0.976441242165419	0.299228232054746	0.846586236603365	0.310115505101852	0.0435779946682217	0.8097243226282235	0.9787548078848476	0.8152628875397268	0.5613631302966756
DHX30	4.76460914742805	4.7650137412076	-0.299597569702596	0.0883186297864189	0.000196565536429125	0.227547648925599	13.0263620060799	-1.55298794176907	0.292339562728618	0.000794720265779487	1.00373892767717	6.9878484997855e-14	0.130913119072372	0.7720393327684599	0.99937116623814	0.323532262408725	0.6827715410619566	0.969010149121071	0.9996526666096046	0.7978496244879986
RAF1	4.9652028124641205	5.0799526135033	0.079010249414595	-0.0530789181439221	-0.21263016925187497	-0.0852346477868786	13.966001791332	0.413159928754978	-0.18514846916635	-0.8337761594060241	-0.39103121352901504	8.79122941761501e-14	0.682511722766169	0.8543934211541221	0.41242664549786406	0.698539189126743	0.9422593551772942	0.9808780080896623	0.8645116642128144	0.9321855334814155
PPARG	1.8956076419469898	2.51276406605502	-1.0389188990882299	0.394950070986868	-0.518508363957049	-0.460771022509036	2.6714736259686003	-2.10490919200778	0.527375227205388	-0.8136032779302691	-0.8300721197168721	0.0124945342931224	0.0437833209557268	0.601990253204712	0.42260687793879204	0.41324869064525394	0.5108215617103157	0.9259549881234833	0.8718604921550811	0.833928921617817
HSD17B7	3.70225432441649	3.82937088291516	-0.448495696716494	0.18440958162710197	0.17200521956426698	-0.341078803309741	6.1625828179504	-1.38378259518024	0.38259192419658206	0.40358787276725394	-0.930135426720401	1.47661576937337e-06	0.176738842237486	0.704844449052398	0.689778869219106	0.35978969737039795	0.7272143744193498	0.9565621614605808	0.9531115442474892	0.8151734797908889
ENOSF1	4.14221963825778	3.2459248327305903	0.0828793891249198	0.694138411797602	0.898521150614631	0.4279462722336961	4.801734958543451	0.260953856533784	1.5343217053037101	2.05213393838828	1.21666696026795	0.000107719037141189	0.79603178468712	0.136855049059559	0.0491521398553999	0.234033169091245	0.9675592923000281	0.6711612619628551	0.5337675746734432	0.7479197145838209
EMILIN2	4.21250850978539	5.815315686100759	0.166353271324888	-1.4279501589599197	-0.938608755620538	-0.39208700541334496	8.71947028755665	0.46957299918759204	-2.54142811265025	-2.06049666233192	-0.9671380623689921	1.00510868039298e-09	0.642055362552751	0.0164462374435228	0.0481148231603482	0.34120760601156197	0.934123052840398	0.3616964831015861	0.5334386392567039	0.807270658046096
SLX1A	1.04811424771412	0.43005989058653704	0.18793408914575896	-0.323224889532925	0.3976607913817561	1.04215050067599	0.561094515520871	0.482471960864221	-0.525501664486026	0.762122594329311	2.18484427660684	0.5789004795180159	0.6329725587531609	0.603097377287311	0.45193745821709996	0.0368465973361543	0.9321813866419241	0.9259549881234833	0.8847152618756788	0.550221700078548
ARFIP2	5.0452881022495495	4.93705644091475	0.13188861989432002	0.0812592667689389	0.0791573346714394	-0.0224652365794954	13.6323623937795	0.6927920930694901	0.284426979123502	0.31247288490437003	-0.10263142394053999	1.2048695998409e-13	0.49399089913281796	0.7780721592409371	0.7573751567273009	0.918940651265322	0.8907830176125533	0.9696886735784435	0.963287940272451	0.9883226455688883
TRIM5	3.4466174379760295	3.15047346805232	-0.13110770366109	-0.256660810672137	0.649406730556249	0.623122051492465	4.52910494911389	-0.36586029787713104	-0.4918367607200871	1.33327808832795	1.53283612377825	0.000110940011139229	0.7170786523851709	0.626592903461763	0.194027180899863	0.135819047020501	0.9481863965411973	0.9351416570786222	0.7303821832338034	0.6870005617491053
TRIM22	4.9765857077047695	5.43569809659997	-0.45806204463587297	-0.228194091965328	-0.190797207320797	0.0899227684207707	11.6084268532637	-1.83215180503252	-0.589972798700855	-0.595380340878289	0.311554551127553	2.02831997673758e-10	0.0814990721984829	0.559672597843415	0.561051021807481	0.757653006855404	0.5962119792454422	0.9123284004611963	0.919970069807269	0.9483339172810473
RRP8	4.08350996940223	4.31796781141225	-0.325341731036406	0.0464745704464941	-0.119676162542923	-0.0448675197351075	10.690546798853099	-1.5232210890526798	0.138673546300862	-0.44162495166992205	-0.179931166821227	9.44613196399878e-12	0.138176260019105	0.8906348194047301	0.6619275862305101	0.8584164916134579	0.6917488972337811	0.985690172773685	0.9469574164304888	0.9755428981950095
TIMM10B	4.32923869435216	3.57605742288607	0.290320841894589	0.288859095275562	0.73307455863868	0.174508311609526	6.99310704193673	1.14674359998717	0.79458314539342	2.05314827628633	0.5927396901601129	2.3436542433896498e-07	0.26062002432313397	0.433666075159522	0.0490435946461685	0.5578891524511539	0.7872359735439054	0.8682371149154235	0.5337675746734432	0.8880899420107358
EFR3A	4.75312099312962	4.68429671691229	0.134709618252595	0.225015238660844	0.0971295638280638	-0.00915349309152881	9.80510218858652	0.617711013346828	0.7172929043581692	0.32132039752745195	-0.0375343536112106	1.57438388277783e-08	0.541857449979969	0.47962681405881	0.7502819484168571	0.970333878371288	0.9078299612637193	0.8844633726326127	0.963132795447817	0.9952507684904346
PTCD3	4.62489119101037	5.136366289423901	-0.0323775608954774	-0.619221985827943	-0.0746506247490998	-0.000304357517151561	11.885002953762902	-0.152466184852716	-2.02711027488058	-0.250606454100209	-0.00127167844561103	1.4232527594916902e-11	0.8798598130504559	0.0525089362126319	0.803830376483877	0.998994053717908	0.9801745598416592	0.5076310623389666	0.9722453277922587	0.9997810678151795
IMMT	5.29117485963475	5.27319020976255	0.106013991014166	-0.0653116372178022	0.0208490086220344	0.115499976350614	14.9225821670176	0.5683179974672471	-0.222785849289722	0.0867100727737864	0.527182877581861	2.0116907796863805e-15	0.574048821177568	0.825212101862684	0.931478141041881	0.6019437468455521	0.9150685109759403	0.9764185767284074	0.9900689130502116	0.901244636562132
MRPL35	4.31504600307826	3.5977097087551804	0.17800049456195605	0.38298599215301593	0.43770513561361	0.31911968813663105	7.01072623530763	0.6729720362064471	1.01181138997601	1.22178625060129	1.06841027005852	1.61424194293123e-07	0.506122075239247	0.320297790513278	0.23184903659518	0.29395922942006103	0.8961820521035992	0.8222977905181869	0.7644031991117971	0.783047013624847
IQCA1	1.38019384344251	1.22628968237832	0.30153616842344605	0.15566331697757502	-0.44219719436358706	0.660985772435736	1.34755803604056	0.70508679856695	0.24826528254835104	-0.723394618026558	1.3563883444176799	0.19235944036003302	0.48654445649698796	0.8058740462788059	0.475100206135177	0.185881080018823	0.8878025167778196	0.9729372786790499	0.8927129855137035	0.7254386897454815
ILKAP	4.79239678920614	4.8417641958788895	-0.16375309401743499	-0.0276807842733244	0.0007215692885078611	0.19094136826264801	11.0672485533532	-0.708439969262014	-0.0764876034521735	0.0024312202313444	0.7045868410174281	4.0975254125088195e-12	0.48414088104900604	0.939539005355701	0.998076264014147	0.486501642039625	0.8878025167778196	0.993164846175479	0.9995528836676439	0.863986021154813
PER2	3.72917112506733	4.341889428484	0.762228371642973	-0.557224048535092	0.8912717314512422	-0.940172374904421	3.8329580850832703	1.54918745230273	-0.7922868506302742	1.2477518647252699	-1.6636942279098301	0.00128616409461932	0.132635737894245	0.43527621936359	0.222094687630952	0.107545116318672	0.6857675062661834	0.8686415060971231	0.7530242665446042	0.6535102154478789
RAMP1	3.23988794766371	0.448560080847608	0.0831013924842213	3.17092558785566	0.8657230410423241	0.0142571570236499	0.38574329025872706	0.136208082921916	3.3167807562396803	1.13788675606417	0.0197559312149126	0.7026770705010289	0.892806665751678	0.00239429650209923	0.27102716978817104	0.9843688946167891	0.9826437928116908	0.22770553009794492	0.7903350519963432	0.9976053240935068
SCLY	2.02525574013139	1.4626116706665	-0.0034599401079441	0.11228395071445599	0.46821168558876797	0.473179471016635	2.3952651726881804	-0.0109933158442916	0.23128568617056303	1.12518290834081	1.2673301188001498	0.024792917331838	0.991328362476757	0.8186680638633779	0.277626072950653	0.21507283795826	0.9984081336726048	0.9745405075802539	0.7949411042994788	0.7397818344728212
PTPRE	2.79572811942998	1.2647964206790299	0.36520364929509497	1.3410219302830502	0.5300222897171349	0.22945418593654	1.2859185520220902	0.7182620724975671	1.68071451141211	0.8161313414612609	0.37668684002609404	0.208308636616466	0.478152630962213	0.103203061710235	0.4208583213657	0.7090576023096129	0.8878025167778196	0.6268737697868283	0.87075815437918	0.9361342651005038
RAN	8.6298449004713	8.15655754312617	0.14870297065106197	-0.06161636621728799	0.359268912795056	0.4185055375282489	15.913026321924699	0.5907678505616479	-0.169247349233341	1.0124233817453299	1.40877365887907	7.2992409752359e-14	0.5592683444270551	0.8668807327500391	0.319432610689448	0.16972983146491102	0.9108039937890002	0.9826680799483943	0.8231135600160653	0.7172209809935668
PRKAA1	4.597376035381269	6.20135204234771	-0.0830469892266865	-0.8094114344301919	-1.1509153834908201	-0.804049931261069	14.3530072953028	-0.358781944877517	-2.19152373899641	-3.91883966628301	-3.0470792811717997	5.6262843132508e-15	0.722270959057681	0.0363141709343141	0.0004770302265437	0.00478627544189982	0.9490803785286821	0.45362278654101984	0.19531164599758138	0.3766893525232216
CARD6	2.8942307073178797	3.87504927173595	-1.03128489359442	-0.597367156903573	-0.653403221213799	0.29218539366955704	6.541434014930731	-3.37858118216883	-1.35803298207793	-1.60468482840776	0.8773981327394371	7.40104111478167e-07	0.00203964735275744	0.18559358532451997	0.11937710785231098	0.38756246966631	0.23753619563936496	0.7240139145999427	0.6533476267003854	0.8238518640610362
RAP1GAP2	1.05618095771054	-0.160515479554094	0.107685906452547	1.8334616641358799	-0.596571298884522	0.193654142493565	-0.184028944803328	0.23368857907978305	2.63432623147394	-0.9836391121824449	0.36554780078657	0.8553137596261229	0.816853027220809	0.0134270038534325	0.33427596413313	0.7172772046968878	0.9689472609934663	0.34434750517148166	0.8319467919357588	0.9381017330530219
CLUH	3.0010843743529	1.88085801074485	0.348914490440584	0.41394161203894	0.997724193988407	0.423494540083608	2.75367639374562	0.998554328009869	0.763760443325325	2.1804740918431498	1.00937869995922	0.00991105270713482	0.325997233457369	0.450975322935183	0.0371987173715427	0.320865408496565	0.8273685187916732	0.8757399557164667	0.5085401201942104	0.7966987842927069
INPP5K	3.91262298956414	4.46362001849642	-0.6245704269841851	-0.20199761081357	-0.370711058296371	0.066177870293801	9.86937090223578	-2.6108082953645	-0.5667940274016501	-1.18193175144906	0.248548605320063	3.5607278310812006e-10	0.0141940132726013	0.5752145743491279	0.249126263272594	0.805406416905193	0.3776626297703517	0.9171587818982148	0.7774659211140015	0.9614737438689337
MYBBP1A	3.44080331172688	2.94515203545089	-0.325412280753287	0.360429910521824	0.165198107677282	0.662324323802343	4.38716397611497	-0.9327626793600179	0.663195748303454	0.365933050788451	1.61718459751585	0.000130529082107136	0.35838935341051703	0.512269355171811	0.716982905858146	0.11630671505159	0.8417395502425148	0.8962085711923414	0.9585931661539316	0.6646286029108023
RPA1	4.6347161278977005	3.72138247608679	0.43433265035377794	0.540313116823914	0.654197818907537	0.189895531807235	9.953256344836891	2.22220809060695	1.81285348800566	2.5413757993190496	0.8275396772557511	9.42051418052073e-10	0.0367859108317009	0.0800626320213584	0.0246657202084456	0.414760074948604	0.4810131401474886	0.591949679389305	0.47521461363129147	0.835420871612339
SERPINF1	10.5803673815287	10.5859149356224	0.0396825278781173	-0.17758130689437698	0.275259720754991	0.0819707043775632	21.955840282746	0.167229575466638	-0.5119015007637789	0.8286330732445321	0.29391429174018496	1.3734834378270502e-16	0.868365633258123	0.612988447393334	0.413856947416975	0.770979345695525	0.977735203014275	0.9290732071063919	0.8646380944074907	0.9523772689007286
UBE2G1	4.5646265959542305	4.65384628220571	-0.154217552131954	0.270234383693063	-0.148480521683859	-0.283074368610805	10.8692325669046	-0.7129081939606958	0.851878047806277	-0.504403491079226	-1.14874426281421	4.4156773262943e-11	0.48146256816752503	0.40166889548181706	0.61771314515528	0.260002677687739	0.8878025167778196	0.86080307804799	0.9335231230502457	0.7669613283879381
EEFSEC	3.7933429228295297	3.9977501465008	0.14968140038108602	-0.20935748324340303	-0.32714315152018103	-0.014472023968128	10.820172150648197	0.7697094000154391	-0.6859847829966751	-1.31211934802446	-0.06428260196954799	7.07243432879172e-12	0.447490941138319	0.49799035301708205	0.19943152498485897	0.949171641344645	0.8790346361051619	0.8918533401006912	0.7324092538171221	0.9936282198054426
TBC1D14	3.19959552636152	3.2832328376067204	-0.0385754325956225	-0.384351056743856	0.190281105467942	0.19825570485549	5.690135023477219	-0.127867828566566	-0.8170482215320342	0.490666064885296	0.560896206928069	3.3244364784221403e-06	0.8991068778099319	0.420342323029323	0.6272326161710879	0.5790339586348678	0.9835766964141146	0.8659958174769651	0.9376233931608359	0.8951782058221319
TMEM128	4.67271803438595	4.284863847261049	0.419006087023504	0.6635731574524639	-0.0955861528765421	-0.207327485246176	9.917355702160819	1.8409130304261898	1.84679725239914	-0.330500959324322	-0.77712560299939	5.54879520307792e-11	0.0755439117826036	0.074662129858989	0.743318618890215	0.44316976703121297	0.5858000508798725	0.5779543205078306	0.9607144234764838	0.8463861788870645
COQ3	2.71875716989722	2.08544220896671	0.287652230826961	0.38542389200300103	0.34854256393144506	0.15678424095212803	2.77171669546899	0.737103171477624	0.662116414720208	0.668947812683943	0.34790091222375297	0.00991638103077696	0.467188457969876	0.513006449317174	0.510033918630198	0.730351522226553	0.8828170624707047	0.8964041429307038	0.9044969079350751	0.9420770609916517
PNISR	7.20827566322469	7.92656152630358	-0.167388259474696	-0.315779358882723	-0.339516648632443	-0.29320794587726695	23.1587399304915	-1.02329104540509	-1.3236508516226102	-1.48196575569268	-1.56268278661732	2.3994134694037006e-16	0.314895630136064	0.196998265158036	0.14889051911634898	0.12944691222336802	0.8253238066273496	0.7346884092166722	0.693799592154282	0.6806614349859174
SEC61G	8.63175650413842	7.77536971001793	0.318077721769911	0.0919803306367943	0.9067282007079549	0.31634311288989597	14.833403502708302	1.2077202306261698	0.24108053938059198	2.47993042926415	1.01802965730347	3.4306708894255796e-13	0.23685891951366397	0.811386731912635	0.0190332986342896	0.317243776838794	0.7771236480357705	0.9735046754482553	0.4593282694566798	0.7955382557504602
LANCL2	2.29476050196519	0.6911880859186099	0.315026181389575	1.3616068798309902	0.5814785321174859	0.5647704440122441	0.916611037231641	0.804942926156576	2.31630893625896	1.11767156057308	1.23321022461569	0.36719314381560997	0.4276163559015921	0.0277574330460674	0.27518758071788896	0.227073252236695	0.8711619386166244	0.4211896983882974	0.7934802581932243	0.7424856979712633
FIGNL1	2.12550879620774	2.7176734964714404	0.0715112712842575	-0.23011913592552	-0.604093768592124	-0.484706382995492	4.06477342194006	0.20692922753555898	-0.4604513820328979	-1.3202282876247902	-1.2835120103817401	0.000404543783478673	0.837465706069243	0.6487679201480021	0.196931116759025	0.20940428973225697	0.9742248735278916	0.9396716609768796	0.7315147911482416	0.7364930545714308
GRSF1	5.57051718699917	6.138038992687559	-0.207277503160352	-0.30097119993262	-0.276584624135224	-0.088765208929745	14.965870190645402	-0.9454764703450009	-0.882782803230115	-0.9770335256026129	-0.350606329443158	9.68729150293913e-14	0.353579799836585	0.384386821158129	0.34071623483205293	0.7284564768843629	0.8397228728368588	0.8518618135681066	0.836610551354809	0.9415859358635847
JCHAIN	2.4967891249617002	1.37598857610482	-0.0394233367578649	0.7343665011980921	0.873820310359	0.595488904182812	1.0456422199977	-0.0614206371868592	0.7553253367615279	0.960929817666603	0.768640792848768	0.304976372617773	0.951434778683318	0.45664639713674704	0.34458625141676297	0.448340237197766	0.9915578881586121	0.877048919185561	0.8378685005815723	0.8492075019917744
ANKRD17	4.67578262357944	4.91357946348614	-0.333803296067861	-0.22557961086055103	0.0362237937758397	0.25841956137566	10.355574747952401	-1.3323638908211	-0.581944121170621	0.111721905204691	0.884466273781521	1.37706522711729e-10	0.19483631873799104	0.564988212636306	0.912138388705775	0.38370335366619296	0.743941173316307	0.9144690764265426	0.9874603930129141	0.8220394787698008
UTP3	4.815003898192599	3.90534965279269	0.387279351530245	0.709164664978835	0.31638409174774895	0.38904880658686103	5.696259782447361	1.12345513195218	1.39731289295955	0.6507069243800251	0.9629564680541469	5.31650511522545e-06	0.270195872882027	0.17355901594415898	0.5204385059077179	0.34336407799153806	0.7951789552803888	0.7127892025477556	0.9074919704145994	0.8076406418913479
ITGB4	1.00468145954954	1.55752692448176	1.04511808242599	-0.31791063440958506	0.24043074636984801	-0.9395102336179009	1.42252473711104	2.21286701742279	-0.45534832331778796	0.35423145022915503	-1.69258237461375	0.174310330757951	0.0354342789112879	0.652646691515985	0.725751265519001	0.102014997979315	0.4779999031407839	0.9403496555461464	0.9595678794786845	0.6481796449667357
WBP2	5.60067961297356	6.1013357741555	-0.5107449283666129	0.0726186156266891	-0.379646307378126	-0.33895994762283005	15.1570062576765	-2.3663563251719304	0.21801631618366601	-1.36857732995069	-1.36405839785431	4.62336824808234e-14	0.0257397421456552	0.8288947768596271	0.18678765494527202	0.18286970896486	0.43763339367511855	0.9766288617441615	0.7244357871904572	0.7243742462908138
H3F3B	10.769423061185698	10.405602282883	0.144027915064695	0.0693117473023262	0.382853051289431	0.207502698652256	28.1536533009719	0.744261401068302	0.239286452009531	1.4566650022721002	0.901084731225456	5.952242034720539e-21	0.46251507692655897	0.81264245917915	0.157216108815186	0.37476688521038504	0.8817114773955936	0.9735046754482553	0.699758457269209	0.8191038019616164
UNK	3.50638054284299	3.27275922666768	0.421323026375423	0.27564511377115897	-0.40866433816057	-0.17524697793742	4.48890264048015	1.09242973483255	0.453580860345478	-0.8347549251495491	-0.394936780759544	9.819979184259591e-05	0.28333967709975394	0.653394693059033	0.410454161529475	0.6956836269039859	0.7999092002206807	0.9403496555461464	0.8642865602029355	0.9311995003877924
TRIM47	5.90210020794508	7.385297905423571	-0.444387713748433	-1.2932306421078898	-0.642453238331958	-0.299472621361201	15.6333675135499	-2.00221370463444	-4.04004905552261	-2.0646950326174798	-1.2016826686945001	4.4769120072759796e-13	0.0548681943178078	0.000398436456221799	0.0477921944946994	0.23952343032637802	0.5397532579194414	0.1914990419966421	0.5332264007613245	0.7528072218000205
ZRANB2	6.1026009694332	6.40381088101038	-0.23414854422834003	0.0412327054164348	-0.272835680221628	-0.20561163689550302	26.3126102365307	-1.798831358902	0.200412048251178	-1.6451851393050398	-1.34338713396831	2.77944562802403e-22	0.0821138949046091	0.8425107961435648	0.11037087828280098	0.18922109134747897	0.5964877731197215	0.9773575512671764	0.6459185960576702	0.7264749085426825
EIF5A	7.87780186249526	6.95551757734867	0.310826575147942	0.504313232079732	-0.14228336461620497	0.9572863418275809	12.879424566101301	1.07920062973713	1.14556851465973	-0.3730299096883279	2.79577144795025	1.0349970640678298e-12	0.290158409439339	0.261310146955393	0.713294532055458	0.00902583972763248	0.803747015214829	0.7845000824865732	0.9582068693897431	0.4444900068226284
KDM6B	5.50095251401142	4.19098483249779	0.0926484384017704	0.209404559356792	1.3331728402443999	1.37101202662524	4.11833075126756	0.23422178261452	0.37586181566468296	2.19486044222857	2.9158618684072994	0.00119761391412537	0.8165563756638521	0.7100238749288801	0.0364843794384424	0.00700311033714116	0.9689472609934663	0.9584085965719392	0.5052119416023435	0.41717962322447305
CLEC10A	1.49922536602794	-1.2245007621689699	0.419481495919598	2.04435153478839	1.5721134541800201	0.537556484222097	-1.05095364739557	0.70779361982278	2.19565719513895	2.03640010524331	0.721252860250697	0.302393147404752	0.48579180623867796	0.0361333827347625	0.0557220034105514	0.476351648034964	0.8878025167778196	0.45362278654101984	0.5493706450868517	0.8593844368324008
GPS2	3.62108147651528	3.2788185007633595	-0.6177265825912299	-0.03071278473334	0.42175953271288497	0.801223460290261	6.505738872786	-2.3269197794322998	-0.0775197952731464	1.21796962325236	2.64927860221192	7.31884917945474e-07	0.0284475024414292	0.9387309515909721	0.23774704016274698	0.0127476639399922	0.4470448283041608	0.992867079917031	0.7707183584725275	0.46266041528081436
XAF1	4.485867616987759	6.600483166380969	-1.18534563161074	-1.47923771184569	-1.1050212826055499	0.0218208677451324	9.56244156882568	-3.5246356324569303	-2.9805409130693	-2.37380290404245	0.0579696939242243	1.0395952136007302e-09	0.0014236726277019	0.00596168732027434	0.0242071113787736	0.954176546915822	0.22007363915363348	0.2867335639704274	0.47521461363129147	0.993635213064767
DLG4	2.5125190828626804	2.69587842988109	-0.632197811910474	-0.239632786242118	0.16557335788676403	0.326665732617647	4.562795520881389	-2.03730432446322	-0.5163932471088121	0.40734657111056893	0.9297314637564941	9.81307287991908e-05	0.0510391393932599	0.6094137587067641	0.687360454218871	0.35993592480684006	0.5290662641100717	0.9273047725914549	0.9531115442474892	0.8151734797908889
HRSP12	4.0504059831542705	3.8978720635754	0.2251084775018	-0.301099237372314	0.932448377930075	-0.457995381526049	5.48719641175349	0.627651278747817	-0.583495628530241	1.91414750676392	-1.11917837723398	1.2565258678666099e-05	0.534993476934266	0.564405403028304	0.0655166389880317	0.272264632715602	0.9044398567949575	0.9141542583697057	0.5725397871160441	0.7748781169562895
VPS13B	3.5739319336521502	4.24241664431885	-0.0463136240812976	-0.425051347298787	-0.5077494323539841	0.0592743225214005	7.020036915325509	-0.15132825685368803	-0.94857290517293	-1.21530670904539	0.17649092094378	1.9333193140771999e-07	0.880739150677994	0.350961901779261	0.233795707089468	0.8611235803965258	0.9804540559498305	0.8363242714437613	0.7656232223716544	0.9755428981950095
RGS22	2.81417722525408	3.7289080089260502	-0.5509462989198111	0.0995466088344931	-0.812815695583817	-0.5505883036317061	4.24914237373603	-1.18694596767197	0.139039915210522	-1.3464557405509698	-1.0613567350742	0.000254729666863423	0.244704633512358	0.890393635260833	0.19126132961501002	0.297032225683897	0.7783661673999103	0.9856175289693031	0.727757347750123	0.7841655500173886
MATN2	5.680919602373611	5.83064105751527	-0.307267694441224	0.32289760530585604	-0.10868862009862401	-0.296243008446518	8.411011304625982	-0.871910451119749	0.6224315265430611	-0.22531389381596398	-0.73836854228401	8.247681583658799e-09	0.39026742872122705	0.5388277615468089	0.8232862944077609	0.46621002014819	0.8569502830131606	0.9043542831456468	0.975485621483332	0.8571256869365255
REEP2	1.20833715799331	1.39703761617296	0.37220334443488107	-0.333601896116078	-0.171025190041621	0.0165581202230473	1.92382038280776	1.0153460070181899	-0.606950791632199	-0.33578999530911796	0.0386595141280147	0.0651088824111665	0.318075648572827	0.548772480382097	0.739449135580032	0.969422615807748	0.8266375759109622	0.9096568886430012	0.9607133382053853	0.9952507684904346
PCBD2	2.8978391353866804	3.5201973223168	-0.498147119183483	-0.526693386349905	-0.0600317567470833	0.0109241721453654	6.4869940354771	-1.7255628161953998	-1.1652804691906498	-0.165149916901267	0.0326649369399926	3.6050337609789705e-07	0.0947144484776681	0.25308747245198304	0.869933829957169	0.9741581480135759	0.6261174001357619	0.7754889236976724	0.9807127137684343	0.995985812530044
SDF2	5.9542996667198205	5.9551457282324005	0.0618614513492816	0.218051332659487	0.0206630367301167	-0.19919949174819	14.7283128453982	0.28752173663759695	0.641048272936874	0.0754666638010148	-0.783915723636368	2.84721910498231e-15	0.7756897030311041	0.5263586125147299	0.9403444329707339	0.43923544565128103	0.963325004356204	0.8993691203457752	0.9906178951658263	0.845474064924416
FLOT2	4.14765250518936	3.6890211438010003	-0.394967835785639	0.304104752898211	0.20024910676518998	0.5134614526992111	6.74638167359557	-1.63849164774081	0.892341362294436	0.600994052328839	1.91688743534327	3.96090759381474e-06	0.112674894633833	0.38027843711697795	0.552566897035201	0.0658005675490255	0.6485227883008876	0.8483769070791767	0.9171091629801876	0.5994063727000525
ERAL1	4.57153772145342	3.6122680534997795	0.4204290613936721	0.487274048028965	0.413411532228046	0.40650790781076	9.199257829246159	2.16817524849179	1.82974660073425	1.55726824442173	1.8984096488971	4.00562522722354e-09	0.038419887500272004	0.0784157379638301	0.12990221953269301	0.0677867393530894	0.4871340544019426	0.5895046362623142	0.6679866679228671	0.601997995199792
PRMT7	3.67452319200264	2.65221976817017	0.440765495927901	0.292703187086779	0.89895179170986	0.5564300970454089	4.67234613546876	1.5401717807163602	0.7273414848096229	2.28924740308032	1.74605629240239	8.44589173715158e-05	0.134071551964481	0.47317764117002703	0.029347758343384996	0.0913282822998017	0.688746532690156	0.8818340942861024	0.483696551375553	0.6345308137806995
NIP7	4.81585709299845	2.34430319276605	0.8551692391376791	1.4319449240578401	1.45468103989337	1.18227541321428	2.87781821688659	2.16587462891764	2.60257415126801	2.5052821546342297	2.54008944773697	0.00836845835438215	0.0385125173232411	0.0149201752284395	0.0179978085979786	0.0166216570003535	0.4871340544019426	0.3530196599875377	0.4592828834401645	0.4703516079757977
TERF2	2.8407512425719204	2.75706287199031	-0.0135718532143954	-0.0841998482003518	0.462462457198226	0.0184810805793195	3.5443562301234297	-0.034240607082699	-0.140424015477183	0.8570604236227521	0.0398703629331347	0.00154140690750484	0.972916507928371	0.8893180120077769	0.400546055963706	0.9684609342461391	0.9961281548125772	0.9855207225451742	0.8598145708677027	0.9952507684904346
VPS4A	5.23929098742447	4.77103080816824	0.301214763115699	0.50186476148251	0.20452658323970002	-0.0818445754448839	11.578764721354	1.38548864866815	1.48880788953414	0.7250718704747421	-0.321079200047456	1.78098265002458e-11	0.178503126066207	0.146976052159587	0.478278685336004	0.7505384844676758	0.7278022259917181	0.6849485514396964	0.8927129855137035	0.9469808041732198
MTSS1L	1.55340171884029	2.54481941781918	-0.7651306475898371	-1.05947199683182	-0.6143119893896279	0.39460690820201294	2.4542751045689504	-1.4149210519745001	-1.23326112865322	-0.8685595624159179	0.615220476375533	0.0201381688048228	0.167388336167496	0.22705450264794896	0.39198367708182297	0.543048258759146	0.7224747209175245	0.758626898704781	0.8575880124659523	0.8833857707299724
HSPA12B	3.6889982214652206	4.08787527950965	0.164433277703154	-0.9012432571102209	-0.141093768715198	0.458211606422405	6.29554807349739	0.4853575062156071	-1.7504245029157002	-0.313347939830786	1.1781373943658602	1.2037288412715701e-06	0.631534692227833	0.0902763716069268	0.7570834589351579	0.24839219689525602	0.9318319910937413	0.6056672956037795	0.963287940272451	0.7606281073471958
ANKEF1	0.8952563705409129	0.270201037089034	0.0265680842368322	0.51671416911389	0.152973470714309	0.439394067374122	0.264654605108338	0.0502867898031064	0.651037722871836	0.214366880425805	0.7113575913970109	0.7932657071991449	0.9602275154165959	0.520285241714714	0.831843226071399	0.482429913925509	0.9941557292951074	0.8973928187107142	0.9763318891399241	0.8620392634874048
PCED1A	3.99128099479494	4.1762098513069	0.306502618880427	-0.7181690070891	0.23705301456203604	0.20619886273316101	6.71030854383625	0.960080145434874	-1.58127275155123	0.544847538235621	0.5817021178639721	8.283426441198001e-07	0.34469258059872193	0.12561476603917698	0.590265889448067	0.5652091979479978	0.8354473731478582	0.6523613612367132	0.9284859575590045	0.8913104625090095
SNAP25	0.7303091434015071	1.1240946368801699	-0.594733564146023	0.150612828903715	-0.51073182135995	-0.28595226247653005	1.2198163602516299	-1.2167176834247	0.193014652407962	-0.8284193094431039	-0.479708079386145	0.23203764180978198	0.233197611423217	0.8482482899948292	0.41397544330296704	0.6349139217322329	0.7748909579228804	0.9789070880728016	0.8646380944074907	0.9108249053334846
BTBD3	2.9570843914831	3.33083084851932	0.461693421470276	-0.514187229729409	-0.42833753528377705	-0.219032335753708	4.08940730859962	1.07439187246891	-0.759064958689783	-0.781006375859029	-0.44276891461014	0.00029849016959331297	0.291212872749666	0.45373688978311605	0.44091858968681996	0.6611091214402289	0.8041231898918026	0.8761798973500576	0.8799091769291912	0.9205093824170981
PCNA	5.398438794791129	5.13290182162963	0.590905094265269	-0.13523746015533802	0.19789280442294396	0.243562782962434	8.083744173779591	1.77138310693939	-0.265849899690008	0.44765248913004496	0.6249076754276129	1.3347064640805299e-08	0.0880435654527473	0.7921813125220899	0.659157454088934	0.53694199218805	0.6143847138395372	0.9714313251519794	0.9461715477393627	0.8805323120054402
NXT1	5.9958868076843	5.16827973483195	0.34301341004416996	0.4045449412799051	0.47139757745576205	0.46943352003522604	11.285167429661698	1.53694704524192	1.27399215191542	1.4945934638242702	1.8363093051035801	2.2867908020674898e-10	0.135233953780715	0.21395571445885897	0.14546584448023903	0.0768672227967985	0.6891139412395213	0.7477180955571161	0.689899960617001	0.6126565011500261
POLR3F	3.05938817008109	3.31552151469393	0.052236762123877	0.0411485183265458	-0.6827018963478921	-0.00850155841191714	5.8146113355508	0.173097716940366	0.0862494514042546	-1.77217171120076	-0.0247094316452462	2.34344408495163e-06	0.86373724527516	0.9318412088763091	0.0865232145001914	0.9804503628204821	0.9764370556214054	0.9911158093988068	0.6071052230029642	0.9971696909276592
RIN2	4.205592473678379	5.00516611556317	0.705292116055624	-0.82328554917839	-0.5020724777574871	-0.764408391603159	8.06882225574739	2.18507174264046	-1.7139750578067101	-1.15682946014194	-2.0759131732557	1.2556585395258301e-08	0.0370348769310606	0.0970731775287919	0.25814843199961396	0.0466452022080906	0.48194432644856144	0.6194446362189	0.7836395890761049	0.5692086560878923
PTPRA	5.7367053528913	6.9484514742467995	-0.35812268854738505	-0.7786610984773811	-0.6439194998637	-0.310977749964062	15.4307722867083	-1.4854424891428302	-2.04349855907968	-2.08702804611824	-1.10619713752631	8.241165828594969e-16	0.14786022017137102	0.0498711558312664	0.0454824831042061	0.277433230341563	0.7044033207093441	0.5052746151854868	0.5287233103575717	0.7783029641563588
DAP3	5.645641454725269	5.17331855805229	0.131106315212269	0.404030393763808	0.28671132412271	0.0931447154343555	12.8082920215993	0.623571518396848	1.2979656130741002	1.009953267139	0.3831552169995379	7.25153509312193e-13	0.537650919343298	0.204867231083201	0.321881146652686	0.704313842337022	0.9051871279319428	0.7432481892086572	0.8236949838500391	0.9341319954251891
KIAA0907	3.9326436522934705	3.87757544804368	-0.33866258576793895	0.567312418882413	-0.283807730685294	0.0122762345045194	9.129696256777448	-1.6375891671294098	1.90925653831339	-0.9938422271386601	0.0535221825370814	3.905361112541029e-09	0.11235157231146499	0.06693082389741599	0.328263788200023	0.9576915465180958	0.6481183867129263	0.5595405859504125	0.8268819633259309	0.9942271898344395
NES	3.6948257034314103	3.60435084567824	-0.26178146539596103	-0.388642005758187	0.40875747139264296	0.727089778289175	3.81986130811098	-0.555906197673996	-0.574174157877674	0.613904227502588	1.3501243414493	0.00073164960809945	0.5824036833047089	0.5704534630848621	0.544091837879281	0.187183385248968	0.9166728748892052	0.9156513385787396	0.9139994735011341	0.7255298812513552
BCAN	0.784303917180066	0.284369416644278	-0.20894338971518103	0.36778435054348496	0.133763368853355	0.361462115831151	0.32003099734076695	-0.45209115472546396	0.500232941649916	0.22366995397686298	0.6368867469443791	0.7511631528127479	0.654455328144692	0.6205609437377739	0.824530307697009	0.5290290341957871	0.9385916658206891	0.9326835151997259	0.9756449650540353	0.8789668883223258
ARHGEF11	1.91038650250963	2.40115229978604	-0.7162540651378659	-0.20633421216574	-0.252069995506076	0.0260700048985256	3.4714489779976403	-1.9517800352268202	-0.36722830701688103	-0.5336667890194741	0.0621637245773811	0.0017444448819713	0.0611373756019977	0.7160395353620941	0.5985989297531451	0.9508447982730909	0.5533249670075229	0.9592263627673392	0.9289155022681621	0.9936282198054426
RAB25	1.5545975230096998	1.80458558265223	0.49272181841161206	-0.0823748065873174	-0.876658810553045	0.0569369859505447	1.6305697311111298	0.920740465933403	-0.102126606176705	-1.15486947992154	0.0933923014787574	0.11610158675557401	0.364803448146803	0.919409248131282	0.257271117803732	0.9262448819271509	0.8433590274411109	0.9901280088107479	0.7835911687939769	0.9887666369948367
DCAF8	4.50049283675585	4.776518499919191	0.191807215281504	-0.356371088812829	-0.00259029335873989	-0.18198397903996102	9.673632065335381	0.7634051032167091	-1.0016385372165	-0.007629999630541021	-0.6569738623908571	4.2900830894759795e-09	0.451250605506182	0.325910088293002	0.9939637241720551	0.516492110749023	0.879415136801151	0.8238297893460182	0.998820259544981	0.8746857478600769
SYT11	3.84909448170495	4.8276799384144695	-0.47799406420497403	-0.566146126687095	-0.7326465878670799	-0.117755902522439	9.84630305717945	-2.02146399015792	-1.6732601653811698	-2.28897277787192	-0.45832897307797604	2.03851285782025e-09	0.0527260623638989	0.10598651808568699	0.029383573971843997	0.650279020136543	0.5353070799101515	0.6319837604945834	0.483696551375553	0.9158419871417981
IGHMBP2	2.6345295784446803	2.60201381433985	0.122262331804249	0.0248640099737996	-0.4380712282072511	0.35808013805042604	4.75595603092572	0.44334970140692703	0.0620151098719646	-1.15477306402221	1.17159583284495	7.58568543694747e-05	0.660738194313739	0.95101882069824	0.25740328722323896	0.25094767961014497	0.9394202633185201	0.9943394378326756	0.7836395890761049	0.7606281073471958
MMACHC	1.72585163431651	2.00019843371095	0.17598006730579605	-0.708470444338641	0.643706709241855	-0.509491392671625	2.1110070613003997	0.360647767369997	-0.986569459181085	0.978909268579427	-0.890089572960577	0.0443615709720188	0.720932695957585	0.331954738974289	0.336567528749192	0.38053912843097604	0.9487802459440061	0.8293737923449125	0.8343232971400878	0.8209608739106886
DPH2	3.3025609719742994	1.35837131088106	0.531191676411753	1.8693192187582701	0.5039335589359379	0.361079987567997	2.25710795349439	1.7044712854356998	3.8710551191654403	1.2498296207452901	0.9820316190410179	0.0335351537986667	0.102979531144361	0.000543564512895611	0.23871328659068303	0.335517829521159	0.6387626696863211	0.1914990419966421	0.7707984946035342	0.803954862185784
TOE1	3.2357084139932297	3.0284212532831205	0.13593500211097698	0.47803464033025206	0.0763477261300077	-0.253944897625365	4.20071580982788	0.36334829267843394	0.849901328431907	0.15308862342582	-0.5991598250142091	0.000275548940201554	0.7189005419366841	0.4024732142811721	0.8795102879531491	0.553583765795691	0.9481863965411973	0.8608940106376886	0.9833172284045498	0.8865745887105231
NASP	5.84486556628301	6.47236095992499	-0.203363837806434	-0.26370547051145105	-0.603187386737535	-0.139644306925985	15.677367652495198	-0.9240553950029949	-0.783769354476697	-2.08710506779511	-0.5538588511021079	4.07072291789998e-14	0.363655793551336	0.439423655399016	0.0503583258781024	0.583841638754474	0.842633785298343	0.8703145961516868	0.5380259431581911	0.8965932940477686
MUTYH	3.0485826774015097	2.49804912592007	-0.193458548560425	0.645791372483016	0.0135347399139228	0.24194971198676002	3.7240502232764	-0.550618824142822	1.17135730865469	0.0303003578680972	0.5898121435272171	0.000810243638693704	0.585972242152588	0.250674881285746	0.9760281968554381	0.559733086629016	0.9168879232260376	0.7735737984513681	0.9963695148291954	0.8887324734664044
CTNNBL1	4.8854359749028395	5.3992453464827	-0.0430990026520373	-0.551007681250915	-0.20511869654297304	-0.108203435277755	12.675375923598098	-0.2001744157375	-1.7595754750163701	-0.6898682695331271	-0.442332215452746	1.02464558886736e-12	0.8426979962858141	0.0893290050359166	0.495709413285826	0.661462994064898	0.9742248735278916	0.6052241861348323	0.8985618343195292	0.9207048253463069
LPIN3	2.46702266227213	2.39675140703181	-0.0871029104864836	-0.6285792357646429	0.9116500266713299	0.533630940824518	2.66634302880363	-0.204408533328646	-1.05564598196727	1.4765940082086202	1.08540311540315	0.0139468613757402	0.8394613134372959	0.30072380339515	0.15020576522309698	0.28680122965562205	0.9742248735278916	0.8120614790789887	0.6958615098974605	0.7809810484836026
ZSWIM3	1.2075091512793998	0.46903512057411106	-0.0850667070112471	0.436892010916973	0.387987637245711	0.194991390872138	0.46940114201466204	-0.16398198313733098	0.533589857658679	0.581953131206	0.306474167942934	0.6421767605318299	0.870845139133687	0.5975569577729319	0.56494628147864	0.761360666594817	0.9781617351755455	0.9231517932434797	0.921940236789822	0.9497751143993827
RBM38	1.78939161406011	0.7970859710669449	1.1628799871836	0.502998516817649	0.644856344986434	-0.49618265008938395	1.0490779282285898	2.97125816006396	0.8197158898805559	1.2637040821924	-1.02647815152874	0.302520584867852	0.0057932898265234895	0.418843244516114	0.216068234087523	0.312872108921236	0.31456110244446	0.8659958174769651	0.7477833165683564	0.7918723963902785
VSTM2L	1.69318470105706	1.38725552192736	0.344335762555874	-0.563247259862891	0.353332311008499	0.6413060031159561	1.64578646793493	0.7983874515217491	-0.846600801731108	0.6073458072394841	1.2436480425381202	0.11225863999226801	0.432680806394361	0.403922606773635	0.5513650064050141	0.223810264669704	0.8735346407611905	0.8610882825432912	0.9170650507278829	0.7422283866539598
OSER1	5.01084307475285	4.9881994926947195	-0.0236383208359462	0.40664004410564103	-0.19052103326144199	-0.14286187545908802	9.142015260779141	-0.0812117407742786	0.8887585722168109	-0.5171994040615171	-0.422185762665562	3.54085081464139e-10	0.9358129544132571	0.38120396886703295	0.608809562607582	0.6758998376397249	0.9898855322033437	0.8489055434253482	0.9303592485139223	0.925703520513895
SERINC3	6.1240359980085195	7.39211786288021	-0.628206840448266	-0.492286562613906	-0.7724828399415241	-0.48909971390715795	22.4611415014197	-3.5335088110256296	-1.74610736061702	-3.42829269300916	-2.36179595898568	2.5648898083950696e-20	0.00135092369613298	0.0910266306866148	0.0017854312561078	0.0248740040990837	0.21393155603169683	0.6084179189698661	0.3013441612852793	0.5071551656756649
