## Extended Data Table 6 for "An integrated cell atlas of the human lung in health and disease": SuppT_cov_modeling_Adventitial_fibroblasts.csv (part 3 of 3)

Gene	AveExpr	Coef.(Intercept)	Coef.sexfemale	Coef.age	Coef.smoking_status_num	Coef.BMI	t.(Intercept)	t.sexfemale	t.age	t.smoking_status_num	t.BMI	P.value.(Intercept)	P.value.sexfemale	P.value.age	P.value.smoking_status_num	P.value.BMI	adj_P.value.sexfemale	adj_P.value.age	adj_P.value.smoking_status_num	adj_P.value.BMI
PPP1R3D	2.0788232199757504	2.83023478690987	-0.18516375528315	-0.278604350196984	-0.6863761874812161	-0.377636490454585	4.5308318317214	-0.559558235019019	-0.5305329852802829	-1.64552322811954	-0.978723157721217	8.7311716221723e-05	0.579934927982633	0.5996480610704511	0.110300771238143	0.33554389074310603	0.9165356114811365	0.9241168338917868	0.6459185960576702	0.803954862185784
LINC01260	0.627058706068301	0.563178256750532	-0.24328045576848398	-0.10092257751051599	-0.0534152719751613	0.226708232634315	0.592404726222714	-0.487048344238889	-0.129247472841961	-0.082241765085629	0.37146390595015993	0.558830507009891	0.6303727524927081	0.8980247065428199	0.935366581058792	0.7129142561824	0.9312059314980043	0.9866158003547225	0.9900689130502116	0.9364005729340895
DMGDH	1.29165970923933	1.86633369918028	0.0167518810519403	-0.19697576690297303	-0.516956102168417	-0.672563943154989	2.16829695648448	0.0367715138553932	-0.272449326058812	-0.89709853459593	-1.22170381926085	0.0381957911701998	0.9709107853137622	0.7871430756945959	0.376809419857572	0.231333195611082	0.9961281548125772	0.9710752914681551	0.851607915450298	0.7461694687929452
BHMT2	3.40763213356857	3.8199733043455804	-0.230368727415311	0.12204714399529301	-0.137638762447045	-0.263092096701591	5.779002425508231	-0.7439101738655999	0.27578832101135997	-0.334373827108191	-0.796119965755048	1.53233052081845e-05	0.46320725297313703	0.784883665572489	0.740514717717739	0.432906696082918	0.8817114773955936	0.9710752914681551	0.9607133382053853	0.8435161178181443
AP3B1	4.45319167605849	3.8567248514322205	0.508751444442795	0.580315719482088	0.12620295071180002	-0.0403508867188971	7.22583503524248	1.8431426480890802	1.45249334812307	0.338359732697291	-0.129136247423641	1.11194294140216e-07	0.0752093427882551	0.157743852260742	0.7376049869883491	0.898120980666407	0.585425690118119	0.6939150922226678	0.9607133382053853	0.9825244704924219
ZBED3	2.2413070393762498	3.40890821370936	0.102583191915894	-0.718764541393985	-1.2705189457318602	-0.24399389455447898	4.03028707066017	0.23166403661697102	-1.07242538227707	-2.14486727836187	-0.496633783263615	0.00040867532938133	0.818382745026827	0.292409320764427	0.0411276055846481	0.623067392171076	0.9689472609934663	0.8036481858237128	0.5195384396735114	0.9052443283237324
INADL	1.74521809850128	1.14785289404033	0.402467655184061	0.37233945197295293	0.39497634689734007	0.283013706055367	1.27500952473647	0.9093698457410421	0.578775758754964	0.6444680125959239	0.5761679474711079	0.214644115217343	0.37062610887839503	0.567542288733828	0.524171028293536	0.569040624709813	0.8477440800230674	0.9148591674674874	0.9074919704145994	0.8926469012508061
FBXO44	3.6854117673992204	4.30061056425561	-0.527198253557596	0.358374414671552	-0.37291157914393996	-0.863839339892916	7.39024240362892	-1.6818815314614202	0.7335141991881441	-0.952834674182386	-2.43559440181205	1.1894848152474e-07	0.104340281872516	0.468942017809324	0.352932078570045	0.0211175756465108	0.6408504502175152	0.8806255824639078	0.8414933209781279	0.4934991080665115
RSG1	1.0818920186530099	0.347918560631687	0.383786959070632	0.10072425244596099	0.340613681894217	0.8622453724486869	0.418395530722536	0.924171584133437	0.163794543006709	0.577186194151458	1.74981416192534	0.679035245081121	0.362787724850799	0.87109295332651	0.568335530091496	0.0905209194801762	0.842633785298343	0.9828686092811046	0.9229809186984592	0.6337502858143548
CASP9	2.84335313725046	0.99482018797377	0.0741321969844385	2.19097776523803	0.220095801331756	0.36165864612343995	1.2872647705188998	0.182274318154523	3.6089087300287996	0.41348117090008507	0.787172161161856	0.20831612891429802	0.856608818279922	0.00115004501033479	0.682518858636862	0.43739581414121703	0.9752892645923487	0.1980720936356266	0.9521131030788101	0.8450592001562679
DCTN4	4.3166170120695195	4.56716950991834	-0.476106018713762	-0.133579666690744	-0.10287331497813199	0.170870344278086	9.992470218350391	-2.0090008274213402	-0.39168953193284495	-0.326250962243392	0.661349252822258	2.23589201310371e-10	0.0536431973147474	0.698283582537181	0.7465419542618109	0.5136133536642971	0.5387164616359577	0.9540312041716952	0.9623379936303657	0.8735869210471914
PDE6A	0.8443740073781579	-0.261902736174922	0.176121840694478	0.379143749276485	0.626447219095776	0.867513416838286	-0.265025904760434	0.345271487767107	0.492762357615368	0.906710064101691	1.4171087384427101	0.793166589332996	0.732454259913374	0.626074163975004	0.37537864053396397	0.16677556409931302	0.9511357434791448	0.9351416570786222	0.851607915450298	0.7138326506071954
ATP8A2	1.16959267878113	1.29064611308801	0.23539588625096303	-0.270962625974377	-0.0743480775045722	-0.0829844602174248	1.3842326489825099	0.487698206097614	-0.366117238577595	-0.11427864890398402	-0.14447616174130404	0.177440472054011	0.629380930646714	0.716898921210285	0.909924603026244	0.88609092123185	0.9304666456882081	0.9594753739212482	0.9874603930129141	0.9808040802849435
ZMYM5	3.9215580735714703	4.55959961989367	-0.5345431333702629	0.15766035662584	-0.7570666951857379	-0.34702937409759305	7.664295846314441	-1.6708616713206599	0.31172112719228395	-1.89646666125171	-0.952467961825632	2.3453634013141398e-07	0.11036043024901901	0.757510181179249	0.0800163396426662	0.349504201090803	0.6477758094902449	0.9665280756439	0.5967252458512494	0.8106450305448549
USPL1	3.2238930090978504	2.8437930800472597	-0.187706018584432	0.35021533719609305	0.0722634995665441	0.497683728122865	6.1299269904755	-0.786105664438104	1.01169609632262	0.22390830602232697	1.88602911029508	2.16661620165119e-06	0.437976936693164	0.32074767002335197	0.8244402944599399	0.0692895095730149	0.8766301795524124	0.8225647908558179	0.9756449650540353	0.6074124103967009
XPO4	3.3453722755509903	4.60961413821592	-0.5682008387442701	-0.9999584064206349	-0.489792623000387	-0.0382939684784924	8.7395448101757	-2.1379055953083403	-2.5625261304376803	-1.36025625934035	-0.132148243056027	4.08287566776625e-09	0.0409175354626152	0.016104558852489	0.183914473173083	0.895781831271805	0.4960723548029571	0.35962580518503234	0.7231041666491135	0.9825244704924219
POMP	8.15216684140167	7.780605110169691	0.25915242183089005	-0.11839561283064999	0.37893182623587496	0.20286822671778001	19.556284217771896	1.34238024920079	-0.42455312417308205	1.39220128581422	0.893309437896788	4.8929497504978596e-15	0.190082917291409	0.6746408527602181	0.174110136381597	0.37929316282219894	0.7402408538771366	0.9483538746758063	0.7149576980603791	0.8209608739106886
CDK8	2.59758564362712	2.2755105312032597	-0.27499482255248	0.23533775392158401	0.16601055655259303	0.538797404554896	3.2237676347011	-0.74393020776815	0.445732486889319	0.334688217587688	1.32151185041567	0.00355931533380234	0.462774402839642	0.659354938830547	0.740630436497557	0.196437314863159	0.8817114773955936	0.9423627659231575	0.9607133382053853	0.7312775426750607
ALOX5AP	4.74186424612712	4.85387571175375	-0.856366936243005	1.40171856370764	-1.3976309915103102	-0.67859478516989	4.73508613594159	-2.32478097716982	2.4869990083358298	-2.64054012918344	-1.5423902771597	0.000755539783283187	0.0279372469224837	0.0195690118460157	0.0134823132943308	0.13477428648422002	0.4442527868856978	0.3825698080858558	0.43435356341504383	0.6864282481810268
WASF3	3.14412321582356	4.58439818586077	-0.303546559773764	-0.274791304507626	-1.4899335893609598	-0.9988384477052941	7.51457500955555	-0.935765070914941	-0.5583155160052701	-3.53956374472218	-2.7790631883900203	6.528217239303019e-08	0.35713331022188893	0.580884489492418	0.0017090813559758901	0.009319394609970609	0.8407239207400338	0.9188876862934677	0.29759624668596274	0.4444900068226284
MYH10	4.97332890266161	5.607910367657981	0.298981566551784	-0.328526912705594	-0.45456174163746	-0.660051808255352	10.243236373759402	1.0566057726554001	-0.781533631049509	-1.1831267807631298	-2.0587638329454196	1.57115248964928e-10	0.299129947056953	0.44101936085378496	0.246934639572438	0.0483158401651334	0.8097243226282235	0.8708000939818351	0.7754587178447063	0.5716698938775664
PEMT	5.19176834616342	4.37524887942791	0.24501843674482202	0.53586523850114	0.407880779804933	0.28706407527288696	9.62873626924292	1.02909566268302	1.4369868565381003	1.3271259866372	1.0161296103351	1.0960416073610101e-10	0.31166078831931	0.161070116600084	0.19447950198010697	0.317693028916469	0.8225347181618863	0.6987546381370769	0.7306969185259524	0.7958194153179741
SCO1	4.653912236494861	4.53668595330876	0.17342127192166398	0.0243238357062625	0.223458582597161	-0.0741748714505882	12.0844143284464	0.8977520643493531	0.0847283673036749	0.8485061344064	-0.333213743214994	5.3644304238844e-12	0.376484707654295	0.9330907005611161	0.404031206407048	0.7413022164147329	0.8501068469600409	0.9917039275907967	0.860930029859853	0.9446135238203269
MPRIP	4.96097509938293	4.97098923630393	0.19606207041892898	-0.229099618845683	0.325736261234385	-0.160253882944154	10.544097039761	0.814043097054817	-0.65341816690229	0.989842394382587	-0.579928199570777	4.5342934871809e-11	0.422035014813594	0.518743346080645	0.33051378143381	0.566325846263309	0.8687352016041916	0.8970498247560511	0.8288787043728336	0.8914592197002325
CHI3L1	2.9319935553731202	4.80107828653058	1.6513670335485602	-2.26095446975636	-1.98790378578608	-0.678980197265141	2.6517493433854504	1.96374363962883	-1.88740901591046	-1.5859546947141698	-0.6828972781856529	0.0147548694413269	0.0593165586079703	0.0701128423087833	0.12326012468088901	0.500109879997452	0.5494140146350225	0.5653662196439843	0.6603371042642129	0.8690851484799794
PIK3C2B	1.86927750799725	0.87085188559286	0.532088410714558	0.537896191077859	0.08711683806269299	0.895083944504994	0.8820447795136759	1.07175581943361	0.7354685461128131	0.124003819244111	1.5557181558775	0.38586093918616704	0.29238432873416	0.46841101746054004	0.902192324377864	0.13039321732711	0.8046399438725691	0.8801531752409045	0.9861686645501306	0.6806614349859174
DSTYK	3.5697360089796	4.50886449487223	-0.324691682529007	-0.6252624172882889	-0.443942409187404	-0.33047609206573403	7.56341499082502	-1.0224962311506	-1.25283390515596	-1.11199763788302	-0.8976508027364258	1.9639484491709296e-08	0.31472108438679497	0.219944024796215	0.274971275796795	0.3765195782198	0.8253219524206616	0.7520601539220778	0.7934802581932243	0.8199964189838629
SLC41A1	3.15972140808245	3.6116378756501097	-0.49652555961909295	-0.461080775370431	0.14676573489775502	0.40144984832264297	5.0621900994100395	-1.51840041142263	-0.965355033829678	0.30742369112636103	1.05809028681885	5.17170275954701e-05	0.14006908377141503	0.343166209071207	0.7606627782669141	0.29905728632313205	0.6954940950605242	0.8335206584059913	0.9640492284753185	0.784313590552882
TMCC2	0.858916337525276	1.1003110478723	-0.0938386053355168	-0.583587962757548	0.0492211601054051	0.127975279564154	1.2647715710313	-0.20701812573996897	-0.8135164875640299	0.0835178016693488	0.228545884651528	0.215690420681732	0.8373944611777081	0.42233204334893704	0.933994634756239	0.820772653455557	0.9742248735278916	0.866293572461524	0.9900689130502116	0.9665932596499259
DCLK1	5.52014042804299	6.1241101570355	-0.14627057183321698	-0.9032718450497059	0.6549547405859201	-0.185892557828797	13.806169754196201	-0.624199121491595	-2.46700123549719	2.16972902923789	-0.66444097857875	1.55532055443927e-14	0.53721507848666	0.0195554055693655	0.0380773060759499	0.511483370887663	0.9049562130539766	0.3825698080858558	0.508921509762193	0.8731104820901924
COG6	3.61081965800977	3.10999936739473	-0.0586482141596395	-0.11410618085503801	0.528110572757485	0.8376454705259121	4.8251356883926295	-0.17769246101221597	-0.223269597295127	1.21289477538498	2.12409093728542	3.81572395296971e-05	0.8601588919258242	0.8248390331781651	0.234634638023174	0.0420188790420274	0.9758044075458232	0.9764185767284074	0.7668260345158767	0.5578015445364551
SPG20	6.34537119578117	6.0989969080312	-0.33547885704934804	0.30799112450101196	0.11991204806679599	0.31511933922047397	17.9192191837163	-1.9069369340151798	1.19461584979969	0.5013630340080121	1.56773227494722	3.5010847710110406e-16	0.0661726474594671	0.24241691162143103	0.6199317004157711	0.127658753765422	0.5650785999794066	0.7671555868295505	0.9337413022312046	0.6806614349859174
EPSTI1	4.0021103393755	2.37860899696532	0.767588940753085	0.370432255210925	1.25128964156688	1.02944435429486	4.91258526711092	3.3469149472135697	1.16677927133304	3.68940576164124	3.74443265653387	5.01432617306086e-05	0.00224526530623013	0.25345411658526895	0.0008921328701044381	0.0007874853588971901	0.23753619563936496	0.7761423917829472	0.22875218335042447	0.2591344258576776
POSTN	2.36217247066374	2.6820305560747	0.696998867638402	-1.0322059654881601	-1.90511225985665	1.51266100071897	1.5470503156121698	0.774323599318708	-0.723309517953462	-1.54794914057592	1.4784280566824402	0.13233654680579	0.44479944926121995	0.4750919682551111	0.13212026585330802	0.149716901191082	0.8782805716343146	0.8829571012287335	0.6705158818799877	0.701727744551499
RFXAP	2.96075361642784	2.65371067618325	0.9342587700592572	0.7877797212880251	-0.662645966352064	-0.4258244405408929	4.20058350704297	3.1798765867614103	1.84027215902109	-1.6082286901075802	-1.28193166949031	0.00049965301752003	0.0035986612548610203	0.0773128339731214	0.118497058867354	0.21055318115416397	0.2767315703040081	0.5857695976448467	0.6533476267003854	0.7372702053250527
TPT1	11.535958697247699	12.0200658364256	-0.0726529476776863	-0.646450006723306	0.16501795286548598	-0.128812312883591	27.912514043604897	-0.320985561727904	-1.89948416750045	0.539045392746466	-0.47826239703043794	5.19887380752732e-20	0.7504602006601941	0.0680881888766394	0.5948463629499929	0.63595103156789	0.9560778386848273	0.561594522011833	0.9289155022681621	0.9110560568530504
GPALPP1	3.91631376716825	4.30680406682885	-0.39344910593239	-0.204523172370308	-0.007096038065478309	-0.0100033160196472	10.0421394579837	-1.7365467073647698	-0.600766082032606	-0.0239619140980655	-0.0391332233916345	1.1555351595679802e-10	0.093184948762294	0.5525419423513199	0.9810748005257571	0.9690435779729349	0.6242160785082326	0.909934154304016	0.9963695148291954	0.9952507684904346
RFC3	2.68202500640229	1.99193299033811	0.203518732951262	-0.0341207665681766	0.31484886505874393	0.9636877208843	2.9644339290936803	0.5949072630667479	-0.0640828400734299	0.6917039700015789	2.37348595567951	0.00589316567556385	0.5563664367061321	0.949329369776686	0.49444208445083904	0.0242239233445537	0.9108039937890002	0.9943394378326756	0.8985618343195292	0.5035467689469911
STARD13	3.0336356543227594	3.9618757672280402	-0.26645052239379197	-0.558114118389198	-0.8614331159027401	0.0814224360149395	6.96927702698401	-0.927077412321479	-1.32373696483747	-2.1914917898229502	0.259228232439567	2.29022867887952e-07	0.36138437497975	0.19644379634738002	0.0363583750809185	0.797285789896598	0.842633785298343	0.7346884092166722	0.5052119416023435	0.958729680952051
MORC4	4.59949534961455	5.709687116489941	-0.261182646012515	-1.05069009689178	-0.36427931945011793	0.0881170524835036	9.373519164031801	-0.902799970810937	-2.49523566825096	-0.880307414102344	0.26683011434215603	2.55688530054363e-09	0.374106235502918	0.0190046793805238	0.385698394891965	0.7915159799879491	0.8487846879786887	0.3810282443263078	0.8550479837664237	0.9566715494281602
BEX2	2.04484474247468	1.13168617370708	0.7031544348880141	1.16247463321389	-0.227702203297135	-0.40165930919876397	1.09824024105738	1.30155756694177	1.4189031989854	-0.319145821361699	-0.6475305746912801	0.281509295310305	0.203198523382103	0.166505063367738	0.752187382591822	0.522216398542737	0.7513667266590273	0.7052274630150497	0.963287940272451	0.8766684642646192
TBC1D8B	3.46468521173107	3.7344251330157703	-0.116130819359923	-0.41252344141823105	0.195997232955788	0.0165647959938915	7.25264183120692	-0.42947646528175704	-0.9770082263644001	0.5673950097297529	0.052356417590485003	4.4912643063522695e-08	0.670645422555831	0.336378253069708	0.574667617981598	0.958591781213851	0.9403593046006107	0.8318301850793108	0.9252699189144874	0.9943656316173899
TCEAL4	7.749776155252651	7.80857969688908	-0.14839906235518302	0.313148703807984	0.0237002296668247	-0.46533525264387804	23.0494733838418	-0.819914908554397	1.12885905500077	0.0998216661027917	-2.17301022098899	4.57096672404428e-18	0.4192497119437879	0.268246081559769	0.9215342964947041	0.03783647210521399	0.8685910820302783	0.7879073294653307	0.9889250461628137	0.550221700078548
FAM104A	4.47095399152783	4.38596989285969	0.11044925278355901	0.253450230196508	0.0926744288389504	-0.229467354863577	9.875294148712731	0.475523395643775	0.727443902205908	0.299558008972247	-0.8580457928513101	1.98954534665063e-10	0.637948090401375	0.47278821525839204	0.7670617441295691	0.397671788561363	0.932696598862225	0.8818340942861024	0.9659386954020711	0.8276315324791987
SLC39A11	2.56477048456361	3.20302183442048	0.0878985201356133	-0.8896999076415161	-0.060994352445424005	-0.0056577459004259	4.364794123169689	0.23047407084193497	-1.5084424251188	-0.12091613406546302	-0.0128246212600092	0.00018607942078878402	0.819558367622408	0.141985666012548	0.904923542850975	0.989858656494355	0.9692758142043516	0.6780856735024171	0.987122681921306	0.9986925599222766
EPHB2	4.15824876416826	3.8050630875558995	0.0972800439744124	-0.0554811228894874	0.560342989914001	0.18851438140672502	6.8660529757416	0.336545116392122	-0.12465906812226299	1.4841576988012901	0.553831642699111	5.720935054488461e-07	0.7395706616892651	0.901628000882685	0.159331048915087	0.584020559071913	0.9528542608352031	0.9874756062298868	0.7011256514951434	0.8966151348025816
SRRM1	6.803570596989631	7.41797281954193	-0.145795332241966	-0.0555629996229698	-0.79693236154998	-0.24586339729507398	28.254302877070103	-1.15245188168127	-0.29893700629998304	-4.50861864390637	-1.6911594839242399	5.95189597935099e-19	0.258729744749196	0.7672966574066751	9.40396143746484e-05	0.101832786100821	0.7866468836901737	0.969010149121071	0.12639854726965474	0.6481796449667357
BTBD2	3.44420730542767	2.99141998930015	-0.0824533483370829	0.0324311377927626	0.8133717966612379	0.299770041839007	4.650503044778049	-0.245332041049591	0.0632643986202553	1.85374728802726	0.768585868401255	8.820820537858559e-05	0.808171029957491	0.9499757378953341	0.0789398977863117	0.44822102734618796	0.9682511631142178	0.9943394378326756	0.5955480635283048	0.8492075019917744
PRAM1	1.1816757412185	0.63520830059037	0.49534611955670094	0.271172902221667	-0.306955294609978	0.675611298709426	0.671372391385658	1.06653632165385	0.393096574813123	-0.463353264014436	1.24143761048549	0.507979550987544	0.29484567426262503	0.6972825065098299	0.646467369407755	0.224355283290091	0.8069852814071067	0.9534498537339523	0.943331369936222	0.7422283866539598
KMT5C	2.32818387062414	1.65336925141133	0.25184433839504	0.902772313429915	-0.199393909972329	0.0345375366216748	1.84400424416526	0.534127800972117	1.26933214309497	-0.321837268056617	0.0644077391830277	0.076630654129033	0.5974368427173891	0.214443102165788	0.7506383119482339	0.949073437081729	0.9188344894070731	0.7477180955571161	0.963132795447817	0.9936282198054426
ZNF414	3.7438456562107496	3.6927572118062097	0.4096704571191529	0.0501138410018049	-0.141160253680529	-0.24509413040148395	5.8608047200709805	1.24973357280872	0.10712766775777001	-0.32056208489427	-0.6806906933788051	7.1197204513214706e-06	0.221080982098556	0.9155055974708679	0.7510957040300341	0.501378808399362	0.7668679868975604	0.9887944045972624	0.963132795447817	0.8694233966546633
PDE6B	1.36008803944153	0.10018772168047699	0.45764506714225	0.6153647472744	0.9906467526814309	0.678667560386692	0.09817740897841301	0.9103931129013342	0.851263362964698	1.42668062032186	1.20130324349099	0.922606203990798	0.370088609172064	0.40211433386372103	0.16399795227265498	0.239572555383082	0.8477440800230674	0.8608448151217084	0.7071808315602853	0.7528072218000205
HSPBP1	4.97141855415944	3.57288987370275	0.690334204886095	0.6854052579425619	0.8986919869972171	0.5506677677310711	7.76874392770002	2.88656048649404	1.9397826818356	2.7870698019135203	1.9638544384950802	2.4622314186097597e-08	0.00749792973136944	0.0622169846402313	0.0109877121073744	0.0589429985225303	0.3292044158035576	0.5447996000344725	0.43435356341504383	0.5877263552417342
CSNK1G2	3.84349213275598	4.29729182331645	-0.0497752645350544	-0.5102777383385371	-0.130372079106867	-0.134593225577279	7.85208747754295	-0.17841347471549002	-1.2295440004623301	-0.34135413036816703	-0.4207993169684529	2.46632087351032e-08	0.859598683783479	0.229014348290357	0.735482921453121	0.676914776567359	0.9756975110387142	0.760003360797149	0.9607133382053853	0.925815918585282
SLF1	3.0641404394288703	2.00119955419806	0.0157714066078283	0.665511998819595	0.318661828862563	0.9621310077542691	3.0457978976294497	0.0468786192350759	1.26629726179274	0.7224788212936228	2.4208545606875	0.00480182032205091	0.962920652774968	0.215151305186334	0.475594907091641	0.021745145302957004	0.9947187995977692	0.7477180955571161	0.8927129855137035	0.496653949963535
CNDP2	5.025084162849731	4.36134899074083	0.479945972404233	0.19610244723858497	0.39380033880502296	0.349431928326522	10.458345781398	2.2326493891943797	0.619923330060059	1.33440040487723	1.4025125625290502	4.91839047515002e-11	0.0332379316983664	0.540237124966136	0.19348912306249802	0.171027903746857	0.46619543948461273	0.9049412648067219	0.7303821832338034	0.7192607329647392
MACROD1	3.85002345442213	5.14522175731964	-0.5775251661848211	-0.323657699258111	-0.780742985456198	-0.773607219366647	10.937346311926902	-2.24025533794856	-0.805445524705194	-2.47118981403852	-2.64759874040872	5.454324611869669e-12	0.0326337634693208	0.42690080608726794	0.0193670091847378	0.0127947112301237	0.4652546976376304	0.866293572461524	0.4593282694566798	0.46266041528081436
WDR74	5.337040548499309	4.477031805505121	0.21982261655014101	0.535476267005187	0.56204251624734	0.36048616933104904	11.5342932054079	1.12472675345698	1.87884327756594	2.05786725344276	1.58888170886079	1.04072800400442e-11	0.269680442888571	0.0709422866812219	0.0486448303953697	0.12277631822161698	0.7951789552803888	0.5683261242378798	0.5337675746734432	0.6753819489494781
RTN3	6.92948944614655	7.262118692170451	-0.311847599825669	0.0572508341853274	-0.375695535188248	-0.281019888351633	17.560783732702	-1.53049682814955	0.19489868751107897	-1.34454226375913	-1.21843534962316	4.0272928474253195e-12	0.137464393389197	0.847166700043496	0.188901402887432	0.234013416684345	0.6911543629116977	0.9789070880728016	0.7258297636627159	0.7479197145838209
RARRES3	6.84608445958329	7.06943662695171	0.141267407356491	-0.7527405385805741	0.5536967327184971	0.114331740321349	12.341175787374699	0.46687090797262	-1.6588150984471899	1.3717772884210402	0.322966293775817	1.34799186657222e-12	0.644070747335015	0.107791435315547	0.18244811982258	0.7489625341373091	0.9347602750889196	0.6349844526704765	0.7220456993198333	0.9460841441826108
MYH11	1.5148493752169698	1.4020407682365101	0.24127347352165698	-0.0187554825628639	-0.460201286664484	0.400318557897148	1.43918572802167	0.473875607326323	-0.0245329297486261	-0.6711826419176561	0.6827293868411469	0.163289509309589	0.639402190340014	0.9806044644575459	0.510660277006793	0.5000784143331141	0.9329808071779703	0.9974180344733771	0.9044969079350751	0.8690851484799794
FOPNL	4.89058993147056	4.850697227063111	-0.0154143416876725	0.4069664744043	-0.0310425702725591	-0.365394654884075	12.379917390440399	-0.0776888873586238	1.42990222874762	-0.11601661491441301	-1.66925744622795	5.60014719683764e-12	0.9386006359293209	0.164177468422604	0.9084140571695111	0.105947462998386	0.9906771142467697	0.7018742296393786	0.9871997526586028	0.6532170023639223
MED10	6.14704737186707	5.576875163510509	0.23355765360086198	0.472473843686419	0.10343725336164698	0.0476690039807373	19.117975300459	1.65819244745783	2.3676828696706496	0.53101630277082	0.29955340720366896	8.87461514342327e-11	0.10935932452308803	0.0274826456490845	0.599401200338338	0.767026251968805	0.6467352612150425	0.42034735805132406	0.9289155022681621	0.9516487201042619
PDZD2	1.3639590210447698	2.36678298935242	-0.7493383422108201	-0.867200511628849	-0.8471149353085842	0.0293027465848515	2.05732925732165	-1.2403095100823898	-0.8971876244158921	-1.09881660260654	0.0407997796022749	0.0484378989762319	0.22447434202303598	0.37676265391587505	0.28058856173559005	0.9677258407308441	0.7676709915416954	0.8476722715370187	0.7973431104356506	0.9952507684904346
MORC2	2.6944779594666404	2.57847162357734	-0.0355299964728042	-0.34328644987155105	0.37205823626426504	0.24600146930729003	3.95842847595887	-0.10527385354482001	-0.653073939863077	0.8499697647731359	0.6146833281008629	0.000428007701991426	0.916859251265545	0.51868267657068	0.402074555767313	0.5433982774493621	0.9872751512001069	0.8970498247560511	0.8604361414492194	0.8833857707299724
LARGE	2.39199266365898	3.34123410046094	0.18250056143961502	-1.05927093091143	-0.29293680638756603	-0.402443473663207	5.54848402720703	0.580035195204202	-2.13588955454498	-0.721877232244015	-1.09701283873723	4.95328048955308e-06	0.566222239426839	0.0409665396257465	0.4759593259751121	0.281363587184158	0.9134426272968529	0.46990824918569346	0.8927129855137035	0.7793692810133868
GSTT2B	3.38893994488545	3.80979921214284	0.43050650713250505	-1.23125601780912	0.33871109353834494	-0.0410315588693748	5.04500560847601	1.17970715154268	-2.40446108915978	0.678651659313471	-0.10294298890703099	4.9143620645770705e-05	0.247755231237761	0.0233573321737477	0.502594060038354	0.9187408868408051	0.7798898048907007	0.39803859887721976	0.900721331541586	0.9883226455688883
SLC2A11	2.86462685197244	4.27672598373152	-0.0330619960819505	-1.17604640359945	-0.502886562092166	-0.711316707318773	8.55673794787544	-0.124744658403293	-2.80328259277779	-1.5027386481178702	-2.32615827133319	1.5115696474467001e-09	0.9015578497991771	0.0087823081496278	0.14336096174797303	0.0269548887366289	0.9838850987109252	0.3086848866791451	0.6874881954795959	0.5235123198348606
C1QTNF6	2.91883256074081	3.61594977804484	-0.21647817120099302	-1.79793571082101	0.589871280663163	0.8212892068983921	4.88362582951036	-0.576787694755192	-3.4484448030323303	1.13321575150082	1.9624680415988702	4.5678523458681e-05	0.568393924437714	0.00176494183522438	0.266543001709005	0.0591180985031336	0.9134426272968529	0.21841136562183983	0.7879234086502757	0.5877263552417342
GIMAP6	1.2197735621820802	0.235400839540642	0.6748728201527799	1.19085244064066	-0.625134643413532	0.156992882047831	0.21539728732096802	1.1768953873633898	1.3840307710726898	-0.8174051113629591	0.235394171869932	0.8312024251884209	0.24885583845769896	0.17729185764547303	0.422299745723221	0.8155023470280991	0.781264431453289	0.7165491536174553	0.8715829493134979	0.9655223407112462
GIMAP4	2.33049121468393	-0.24621845141659804	-0.17856585756406698	2.8899576589018796	-0.25300207071852104	0.9312779617768249	-0.191058927636411	-0.265347474038217	2.69875155807817	-0.299133501037769	1.17514824401229	0.84976659646731	0.792556690964586	0.0113184287282346	0.766900716279078	0.24917839372537803	0.96670219898732	0.3303716316069864	0.9659386954020711	0.7606281073471958
ADCK2	2.4402779132665198	2.29032985554637	-0.209232235885416	-0.0304694015251033	0.364066801925961	0.12129474749035198	3.6531705438402002	-0.653009632801502	-0.0643971527727968	0.836170820587644	0.32840378794481606	0.00106804059889115	0.518756650269409	0.949095559419356	0.41035028769913107	0.7448958314688822	0.9002583111817702	0.9943392072312617	0.8642865602029355	0.944800105699474
MKRN1	5.02802828899497	5.16120524293495	-0.17481551563357503	0.11263295743764698	-0.0409382200289743	-0.16300210988529001	16.5266187026277	-1.05180612227128	0.43248230218037603	-0.19339640755590398	-0.8409788910043859	2.6491886985205902e-14	0.303894503853637	0.6685362083500289	0.8489760632290341	0.40753334458946505	0.8136686591718472	0.946294884783317	0.9780456480967421	0.8310609952788668
AGAP3	3.49031726948062	4.87870080668117	-0.23935034226817298	-1.3531202659276598	-0.46021435015312606	-0.31514342485145097	8.986622291561211	-0.833855051748894	-2.99631964181419	-1.25085314308767	-0.949413065887665	5.18267379800603e-10	0.41095316155726097	0.0054400823789878	0.22065588247851103	0.349996757019595	0.8630457180727339	0.2825433240305371	0.7520345339886634	0.810867843232032
KRBA1	2.05151562837221	1.88964711976828	0.0418287096227299	0.243946084465276	-0.3654188702462679	-0.00838299831747626	3.0555773312109	0.12951596197568302	0.47788992117317997	-0.8832025568989591	-0.0220577288660416	0.00468438658649553	0.8978138770944559	0.636192445340277	0.384149854354169	0.98254796744338	0.9832983244725212	0.9371158749087504	0.8550479837664237	0.9974056907197021
ACTR3B	1.71383222645029	0.931959371671467	0.15891554208338401	1.0537686736646998	-0.156009235645974	-0.11960893384745899	1.12292614847838	0.36353472149858795	1.52355473552426	-0.282144089896104	-0.229735172317167	0.27037545717550604	0.7187548341247879	0.1380930772046	0.779770393118178	0.8198567760348959	0.9481863965411973	0.6735260871128415	0.9692680575888641	0.9665932596499259
BTG1	7.433657623809331	7.33242794428246	-0.18276099793026604	0.7912237275883821	-0.44564639023524205	-0.370420270751366	15.665515338002	-0.7257592166616741	2.0053792574288	-1.37557086869484	-1.24404708732546	1.32955865938226e-14	0.474373374146889	0.0540539065821266	0.184911437993576	0.22338521503705497	0.8869763323810445	0.5137155776741756	0.723891096846814	0.7422283866539598
LRRIQ1	1.65960049957487	0.145818754817025	-0.38853699831952204	1.43461114008575	1.62034527227669	0.6792739043141159	0.14253325072416698	-0.8695488894853141	2.3057531734769703	2.59580310929256	1.33669846334704	0.888545757361674	0.392222500350531	0.0295531898011497	0.0148000667528276	0.19268172404684	0.8579931924959916	0.4279864110184882	0.44037769560799184	0.7276564187108375
C12orf29	4.38239165069328	4.7191657207645	0.176244518852731	0.287190082682789	-0.500907388533961	-0.7351766633232371	9.69578687457119	0.7038573789349251	0.778952337890307	-1.48508824662652	-2.61537907392461	2.7853556709379105e-10	0.48695429655010997	0.442438841426057	0.14826887314102302	0.0138593975792732	0.8878025167778196	0.8718395015036721	0.6926476189330031	0.46266041528081436
ATP13A3	4.5313810283128095	4.86887211956184	-0.009739178892968341	-0.831110067718028	0.251240390498056	0.24404068042726998	5.972314934460679	-0.024583467385124	-1.4378189479484902	0.443747699981884	0.5350930212277291	5.62063554818445e-06	0.980554353765996	0.16220552832927598	0.660436867685209	0.596713573092158	0.9967147302852496	0.6994738254085402	0.9462011574662655	0.8998039553479067
SFTPD	3.4127661026606697	3.22534998673102	0.376765612419526	0.5933787260244461	-1.10614672935098	-0.24316113648984303	2.7367347588024997	0.849285931988984	0.8700642767181541	-1.69413924759202	-0.450070322929344	0.0185464092668623	0.40320180742881795	0.39211100341553495	0.101354191572724	0.6562408787083471	0.8601160409900342	0.8557214167959499	0.6336737789354849	0.9179740162288047
TMEM254	2.7868446390903103	2.35751178209612	-0.455947357622642	0.413378060994896	0.51545912524631	0.259232582516337	4.93431943802493	-1.81949190991534	1.1010946562039	1.5804078284602099	0.906515499940786	4.61358419542406e-05	0.08024937935074099	0.27986794555882694	0.13057107138138901	0.37192879888324104	0.5946585606308342	0.7956615388572955	0.6688274902622985	0.8191038019616164
TMTC1	3.7667303661045803	3.4938086498033	0.40083364476215994	-0.49398444455258705	0.6220474516554201	0.428035660866838	5.13898478623103	1.14817459116502	-0.9629905817243579	1.30494840141849	1.06192749396854	2.15030666503793e-05	0.260099015629851	0.34359542136096805	0.203382120778583	0.29675353053740805	0.7868819107380922	0.8335206584059913	0.7366786280315837	0.7841655500173886
KRAS	5.42359363298071	6.0878852712768206	-0.0754244249875403	-0.448456033571344	-0.627865468493818	-0.0543118939423641	15.282267899789801	-0.35631119718324994	-1.3837346230877399	-2.25857849049842	-0.223581729495423	2.16621775244413e-13	0.724652027586104	0.176715245238095	0.0376507565542425	0.8246661636306809	0.9492706235392749	0.7165491536174553	0.5085401201942104	0.9678391472607054
IPO8	3.12953826404114	2.45858678008119	-0.191317395704672	0.0856434163576238	0.903177419182335	0.607104786292639	4.2795776497274	-0.642437126244942	0.188759158344022	2.32369388195034	1.7296207488708502	0.000205999512894595	0.526153802871333	0.851553891242329	0.0297335126245468	0.093989255751839	0.9026167459935521	0.9797364546540627	0.483696551375553	0.6380538518746963
LARS	5.77830249410946	6.12806624219085	-0.201802153499139	-0.25407175233283497	-0.161157346516807	-0.064246460879205	13.0871618722768	-0.8185944685100558	-0.690861524122579	-0.490320929705807	-0.22798477491798003	5.34782083509269e-13	0.41962163499909105	0.495168948233144	0.628228435087174	0.821205391766915	0.8685910820302783	0.8910132620185797	0.9382681282579871	0.9666983044430022
SPINK5	1.5724975907185	2.68588692012842	0.7499781694791591	-1.9305970106716401	-0.277457851975164	-0.0310377152489786	3.16602215165739	1.7113237441848401	-2.78968688343344	-0.47859328640050003	-0.0597699331160622	0.0035343904676094296	0.0973435537832359	0.0090790488265076	0.6356977055908729	0.952735262127301	0.6301955112231798	0.312587524256281	0.9402595107862163	0.993635213064767
IMPA1	3.66812944294625	3.44137150408221	-0.124886474982812	0.947989554198285	-0.232478154196008	-0.6144043580457951	6.773689948361599	-0.54212133947452	2.8935990837620897	-0.748383535893739	-2.47895200172655	1.1553872842615e-05	0.592247962628851	0.00783897214956865	0.460418583868074	0.0200467963729369	0.9176602624388325	0.2983529005850922	0.8886323519669871	0.4931282987319234
LRRCC1	3.4759106105196804	3.17045847032973	-0.25366080904192	0.21752589130941	0.310001278571695	0.358533985800211	5.878675758477041	-0.8941473916676949	0.49597966479375805	0.853236291558354	1.08711795132025	8.822575203642801e-06	0.382423637521635	0.623639138017128	0.40964117423477703	0.28612476029039197	0.8530902201171032	0.9339174873291294	0.8639687302224943	0.7809810484836026
E2F5	1.35191040216717	1.12197412189072	1.0909187044748299	-0.536773619733848	0.510118871720438	-0.42143560081725107	1.3802781591134599	2.60988135372985	-0.819529141224712	0.9175288206794671	-0.8178556457779379	0.18114291673298602	0.015592670483767	0.41937384380584203	0.37357151845143394	0.42082765819030704	0.3867947686904963	0.8659958174769651	0.851607915450298	0.8384619852007043
CCDC59	5.71979094873402	5.27934302063429	0.26107007581637603	0.5314728521763329	0.26055005359568106	-0.250394001342369	14.930865705088902	1.4152331690928	1.92195559494995	1.0479592337972001	-1.16770344646058	1.60414744250642e-14	0.167361138580689	0.0646719338940196	0.304477801354084	0.252125768011644	0.7224747209175245	0.5525206882203266	0.8125840810014502	0.7620277623351088
SWAP70	4.892087534877209	6.43486225737499	-0.580917182202206	-0.8529537008699499	-0.941436493559149	-0.503767751555186	15.858163898760099	-2.6575939169190295	-2.4618789495709303	-3.3998264833350005	-2.00952905875801	3.9600607897508506e-16	0.0124928705642615	0.0197880833481385	0.0019244745829873398	0.0535509183146725	0.3776626297703517	0.382847604905428	0.3101475048688852	0.5778083059465624
ARNTL	3.2471053297425403	2.6541319209734704	-0.483672787907937	0.7073235558753829	-0.36495933635832706	0.8534983254014058	3.46835453599898	-1.2166713114099599	1.24352007003776	-0.6896179618725811	1.97493054583379	0.00176543933273995	0.23323116387828197	0.22420110054047399	0.49583619940592	0.0579184551981633	0.7748909579228804	0.7569472859566839	0.8985618343195292	0.5857182779673036
LYVE1	1.01453820057674	1.14201779712594	-0.5676739497290861	0.252605156021322	-0.136644870224484	-0.09529070752268501	1.09451357449545	-1.02562156487451	0.296074078714546	-0.191455313222338	-0.146945735667914	0.283233043562226	0.31358913021508505	0.769245327747609	0.8497650659736259	0.8841619839389699	0.8241652018351291	0.969010149121071	0.9780456480967421	0.9808040802849435
AMPD3	1.29472385211006	-0.0648334940987586	0.14988406847368302	0.9710143699001321	0.468140965477135	0.747929022555805	-0.0768102299264054	0.34760820783230295	1.50911746452169	0.7914045351969379	1.4669932012711298	0.93933009674494	0.7305744155976601	0.142471807095771	0.43570807209503704	0.152886175535849	0.9499678515044372	0.6780856735024171	0.8775417959458257	0.7028278327445336
SBF2	4.20854875387908	4.76493428680365	-0.0752113228482752	-0.438867988744065	-0.0416928379442134	-0.4179051753404221	9.58572728799081	-0.285332840728178	-1.05856031166057	-0.12481584994581599	-1.3564686694288501	1.2141860644038001e-10	0.777349913109604	0.298249354634388	0.901501969694347	0.18507134006695397	0.9636255097783034	0.8095714045132635	0.9861173794794879	0.7246879047940836
MICAL2	2.92127533524803	3.88329211219466	-0.13850925284045001	-1.48517042081811	-0.16361215946229002	0.447205852005489	5.5264418582971	-0.37704362067409003	-2.7145852948830895	-0.332097585071313	1.08024523087031	1.68970630623522e-05	0.7095062149509008	0.0109885863982371	0.74383885363798	0.288774447899724	0.9476364427948647	0.3287622065741747	0.9610588310244571	0.7809810484836026
RRAS2	4.50806012864595	4.95165316973711	0.171979576373429	-0.253443746297344	-0.5760521287143149	-0.0693616081121063	8.987304083375161	0.589986143445866	-0.551259183922719	-1.53920332601828	-0.20627644612755802	5.17398254200048e-10	0.5596179434676579	0.5855387519121171	0.134236997936699	0.8379685284637651	0.9108039937890002	0.9202556871257757	0.6735516353912656	0.9705688866326688
HSD17B4	5.341924873475111	6.526178447444379	-0.67063111296716	-0.7071658854837471	-0.5883261637056619	-0.46861434440243	13.755067435764401	-3.14510948671063	-2.3175277516544504	-1.99784735042634	-1.9840044715608898	4.91100430699755e-09	0.0041039784672359395	0.0292224478324104	0.0554919593301362	0.0581031861079135	0.2825962263643511	0.4265112242469868	0.5493706450868517	0.5860220814572448
ZFC3H1	4.78697703367591	5.0166608043131795	-0.5915506058229921	-0.10905899370067	-0.188968101522196	0.402825520579099	11.882072482558401	-2.63107826139092	-0.319025887648349	-0.6485107742030239	1.56547130139067	1.4973595136962303e-11	0.0146031987834031	0.7519210426645409	0.524780524759921	0.128063205938303	0.3786341760221195	0.9650117487911227	0.9075551659578462	0.6806614349859174
SARAF	7.654872687598631	7.87006517039532	0.04538476638047099	0.222085527922059	-0.301985655694089	-0.35389860566736797	19.8410583486655	0.21278187181645497	0.6541769877343829	-1.11022670151827	-1.38694969940734	8.435683448761249e-19	0.8329363886063901	0.517981659217823	0.275721261938677	0.175676758535765	0.9723820359934886	0.8970498247560511	0.7936350745029486	0.7210123474590923
RNF122	2.99144436608946	1.62058742087271	-0.45093639990600604	1.1199404987508401	0.600165579559999	0.9382365829868778	2.03337686880511	-1.07885649242713	1.7858609149075901	1.09828135892094	1.9674554362703	0.0514824317651508	0.28982181285265995	0.0845622250872594	0.28324682456697603	0.058455748277854006	0.803747015214829	0.6020382360128438	0.7995039152581682	0.5877263552417342
DUSP26	0.9923972450234448	0.687941462355462	-0.253655939829625	0.7809171754523591	-0.55254860683151	0.19099199241131898	0.6874996290882559	-0.47940150754161603	0.970146972509997	-0.7926882582424221	0.316799173139916	0.497437758987876	0.6351696122866071	0.340093680157039	0.43491310106012	0.7536055782502141	0.9326877411246401	0.833246568303716	0.8775417959458257	0.9478966257779952
DPF2	4.68897878422407	4.92946792601397	-0.264524836062982	0.290699167664971	-0.47356190464502	-0.126034865716355	14.3920378049436	-1.55837288357745	1.19579990317115	-2.05962680495752	-0.682640817361688	7.500184259044381e-13	0.1300866502105	0.242343570849759	0.0482335203294368	0.5004332435356311	0.6820162512672788	0.7670837348104886	0.5337035658078858	0.8690889838726672
MEN1	2.9459128444904303	2.21272087126013	0.425193912617324	0.28532228132551896	0.659686337917306	0.135012704431628	3.46829875142879	1.2976073736591	0.591918859640392	1.47614602849431	0.35595445753301097	0.0017625314752772899	0.20452960521708702	0.55853033681057	0.152523536892501	0.724366136557422	0.7530309306048967	0.9123284004611963	0.698482182703899	0.9403104201121154
C14orf1	5.8061918830728	5.7070920708992805	-0.14064590970211302	0.420000762816725	0.141669408573671	-0.532291948522926	15.628276814239099	-0.7906633791111409	1.64303849317058	0.583170510367944	-2.6410287902282996	5.4557489842438e-14	0.43556985716163793	0.111840896036226	0.5641542121117529	0.0132710006868256	0.8750096494021553	0.6366026151852006	0.921461566193027	0.46266041528081436
GSC	1.08422804641937	1.6207089110261002	-0.20652878688148898	-0.164378457113017	-0.687324410429395	-0.40738155106427504	1.8731103530685902	-0.45048029310360405	-0.225422590224387	-1.18516258357597	-0.733561477507735	0.0708262578136249	0.655603048656851	0.8231791404926241	0.24525677382787697	0.468910305185983	0.9387756534588263	0.9764185767284074	0.7746227339170269	0.857740360975589
C14orf159	4.08026138981709	4.5649112881692	-0.14840749539148498	-0.382238271166225	0.0268588572825008	-0.41133149500384497	9.55190251486934	-0.613372956330881	-1.10109288865461	0.0820187182161311	-1.53595176115987	9.00703581708256e-10	0.544277899290352	0.28031568614848495	0.935184725313453	0.13532175075279598	0.9084950826352539	0.7959499533691621	0.9900689130502116	0.6870005617491053
NUMB	4.69824804014674	5.08167578879795	0.0933145871046152	-0.0579377547126358	-0.315911574226222	-0.349670371481269	12.2793946100826	0.425366274323327	-0.169298965165	-1.11793952204033	-1.37786337141053	6.67801317683961e-11	0.6748137712869551	0.8667006110365121	0.285096055860098	0.180212590174504	0.9410702970866707	0.9826515014575703	0.7995039152581682	0.7243742462908138
COX16	5.01481617120337	4.7728532490184	-0.28775168637013	0.0542960753381933	0.565964526142024	-0.31473636463244	6.71579145124481	-0.900739225345619	0.12486995615269	1.3516251900908403	-0.9336058600293431	8.16724275575006e-06	0.37560637062589797	0.901587629559627	0.18723117810304102	0.35889074365278706	0.8495163391538347	0.9874756062298868	0.7247280577376704	0.8147513675402474
TTC9	0.795074865797347	0.718206420503159	0.417268850919682	-0.04249431739839	-0.643884636819439	0.338409892508317	0.667531987568676	0.751829217614159	-0.0508832505883522	-0.8420071109086751	0.522149853744945	0.510024986514812	0.45801965213575496	0.9597784752426909	0.407018605053339	0.605421275270241	0.8804160783634988	0.9946951748327393	0.8631162402247508	0.9019104040779705
MED6	4.6770235680729595	4.5439605615842495	0.053761628101565	-0.190398619241932	0.331598484780048	0.312933000486037	10.7250479960639	0.256428876124455	-0.6403795005435029	1.13631119287622	1.3323242879738602	1.5157519182138e-10	0.799409564190014	0.527354587703006	0.264833337804194	0.19322478301866602	0.9676103357852163	0.8997475249329283	0.7866486418608675	0.7281629082002621
EIF2S1	5.99969727360106	5.20813666313187	0.17568449747491002	0.598150345534723	0.3966853728046729	0.28255934302668895	13.9370918128159	0.9172711533434829	2.13459002510149	1.50139182089804	1.27500037952167	1.1006701928364e-13	0.36632606107852506	0.0417978006278889	0.144287557683933	0.212211149903131	0.8449259286355931	0.46990824918569346	0.6892074440924424	0.7384971271263769
LOXL2	2.32512517157837	2.5112865920000296	-0.29613351690877004	-0.305908303044035	0.17187706278527598	0.200116119993739	3.1498237345333795	-0.709283374696842	-0.46963198800016204	0.32116902793110497	0.4080361266205271	0.00421855440638909	0.48505520549671294	0.642138654587754	0.751539132860722	0.6862417087736429	0.8878025167778196	0.9373442357245987	0.963287940272451	0.9284639514257895
ELP3	3.99453556855919	3.9717494599097503	-0.18755160009750102	0.337039600183787	-0.154596674132439	-0.054950760141096	12.0953542806636	-1.07914331424369	1.2341174450715	-0.70272420967212	-0.27166087771495895	4.577684715571811e-13	0.28912410777035696	0.226739855153085	0.48764519191954203	0.7877435682608779	0.8032182283480039	0.758626898704781	0.8952454484731905	0.9558144307530582
PEBP4	2.1881149937771003	3.1552939205379804	0.41040600963078705	0.443458388448202	-1.27643374415848	-1.7891248774986002	4.059767087668161	1.07957070555801	0.751902834532228	-2.48551725219954	-4.1081117760008	0.00044232432972714404	0.28921018374981106	0.45846040994692	0.0187374726307668	0.0003046887050177	0.8032182283480039	0.877163055609656	0.4593282694566798	0.20980587237786988
CTIF	3.51730324167382	4.30660129151946	-0.20290864169195202	-0.9353840334252329	-0.119952740354791	-0.0775761966806243	8.510279899510959	-0.76204089523735	-2.31743163890438	-0.343281797334961	-0.256670176104907	6.26523532306145e-09	0.45263808214195705	0.0274978039361583	0.7346437760858909	0.799198324410502	0.879415136801151	0.42034735805132406	0.9607133382053853	0.9593546288823054
MRO	0.9668531973631221	1.5710230048647902	-0.479605661503302	-0.0169914946296235	-0.27871072132861496	-0.647180643976576	1.9011422220370502	-1.08919418397015	-0.0243175064897493	-0.505602849901069	-1.2021289931638302	0.0669277728510183	0.28474067966023103	0.98076038296359	0.616830392779499	0.238716867264878	0.801176180086763	0.9974180344733771	0.9335231230502457	0.7521468016213887
MBD2	3.8618668427372302	3.70483418679933	0.202362695052475	-0.49128901772791794	0.785746824056427	-0.0119801954753692	4.982315336437231	0.525695128745938	-0.8214048247587759	1.5687916795306798	-0.0259700708085476	2.44894157531969e-05	0.6029645709786221	0.417895869499332	0.12718520410318102	0.979453194900609	0.9216268383008493	0.8659958174769651	0.664141902947055	0.9970975210958412
IER3IP1	6.45276190011034	6.1242482304248	0.0169138220610798	0.376078029280145	0.145426904305932	0.0917511865180702	18.6910596557856	0.0968111417196587	1.38177950078617	0.6452407822117701	0.445688923554864	9.910489285198771e-17	0.923617397297837	0.177246479332466	0.5259443264453499	0.659131294861877	0.9875175186346213	0.7165491536174553	0.9078051719398569	0.9196275295365557
MRPS36	6.119898169924969	6.341569987101019	-0.159804662532229	0.325108471777638	-0.30790662254639	-0.6993941766228239	15.320997850283598	-0.826451983571129	1.1744855926034699	-1.16908285182661	-3.2208143488307597	1.48457147151042e-11	0.415661604683439	0.25096806167410796	0.251889604908182	0.00331994250969066	0.866058656240974	0.7735772562452483	0.7798642192426015	0.3511236921836682
CCNB1	2.4374653936776802	3.7366203235932405	0.19640760634833201	-2.15839537229044	0.0629410762404386	0.11615391768239999	3.5991753787732597	0.37028998640482397	-2.65143249956671	0.0872736064130965	0.185936168618832	0.00136922300316149	0.714232977659744	0.0127491221572124	0.931281374300017	0.8538218289637409	0.9477726499267983	0.3382973810069934	0.9900689130502116	0.9752462897501254
CDK7	3.3593471790217397	3.55785422814219	0.153383092677816	-0.331792073747899	0.216181137914921	0.0111064813537561	7.1846785006195795	0.5921865930270049	-0.8187316064616759	0.651249405438225	0.0366171281767917	2.78314826583567e-07	0.559530400974855	0.41993290671377503	0.523842005881329	0.9710693190870542	0.9108039937890002	0.8659958174769651	0.9074919704145994	0.9952507684904346
IRAK2	1.3218237821515302	0.812623630810115	0.0480781888030526	0.4693555208919729	-0.305029126930388	0.16385724556470402	0.8386326432059641	0.0951643221922793	0.58639677175241	-0.468642318366926	0.268826769042431	0.40830820948214397	0.924817131959388	0.561995624802679	0.6427129051163271	0.7899031548749841	0.9875175186346213	0.9130922050767679	0.9418553106883476	0.9563258268169762
CAMK1	5.25564885988096	5.06421940922078	0.0830455539857789	0.08180455666214301	0.23989430786017604	0.00663561445681947	16.5270234708705	0.5241935056930499	0.35034673540243	1.1137983859233502	0.0363971759070122	1.24782245018397e-15	0.604005017050183	0.728649947096374	0.275097392836252	0.9712074570199271	0.9219300864094601	0.9617999252239244	0.7934802581932243	0.9952507684904346
THUMPD3	4.49147864647052	4.48167561228197	0.151985753484081	0.13481772445108098	-0.29438678385777	0.0330743099746443	11.097863047337198	0.7151582944035441	0.417834830283923	-1.04823375887863	0.135389883312251	8.1619285854965e-11	0.4810298084741189	0.67912435277062	0.309924492562862	0.8932392305155971	0.8878025167778196	0.9486331348184419	0.8151121767074299	0.982435875647613
VHL	3.3374243400654797	4.31257375428118	-0.559554488347864	-0.148957115534591	-1.0337375176749801	-0.267069220055741	9.931688566603599	-2.3979201889733197	-0.40845492776854403	-3.51828042234819	-1.01430026464538	6.911494814376679e-09	0.0267368826947996	0.6859016772913629	0.0043426020348017605	0.319475828844532	0.44108769084860733	0.9508138606262748	0.35580904229730026	0.7962949697522396
BHLHE40	6.5163703397532595	5.47855759405049	0.222473970687172	0.184031884557933	1.08751438460787	0.545715819134057	8.098070062445402	0.6776851988539301	0.40907983348365395	2.40451746591037	1.4854171231528202	1.9633938689048398e-07	0.503473081518402	0.685932710355369	0.022613787704169996	0.148884854033855	0.8950052822506482	0.9508138606262748	0.4654568884924882	0.7007300313805953
ARL8B	5.1587889231527	5.1035733675038895	0.0788448584031337	-0.0692346121021209	0.166902283374701	-0.10468656559929401	9.43177223610721	0.306947549839286	-0.19434290733211398	0.47871926953057403	-0.373755409493276	5.53737600527864e-07	0.761302843378607	0.847634226530087	0.635756694764223	0.7117492917032571	0.9585382050975632	0.9789070880728016	0.9402595107862163	0.9363880952458304
EDEM1	3.1764888608199797	3.88027107324762	0.360471506913966	-0.8088465815947209	-0.4257213528706429	-0.451309338311942	5.95454541085691	1.1500712416385301	-1.77067801384137	-0.963131126661375	-1.24834310614648	4.15320223209366e-06	0.259451417526259	0.0878929774752133	0.34318322609937707	0.22191180847208303	0.7868819107380922	0.6052241861348323	0.8373752137130303	0.7422283866539598
CHL1	3.25342879448337	3.1233894375966798	0.477131723049317	-0.553497728668506	0.30131717815159803	0.5728383559632471	4.3970567962204505	1.30420547512696	-0.9735347128549731	0.6248579868468821	1.3386270069417199	0.000126971243666228	0.202081706588821	0.338072508331292	0.5367883379303989	0.19074886658985998	0.7513667266590273	0.8319461385170146	0.9113310020517329	0.7270179201720349
MEIS2	4.23919951396421	4.84545028544915	-0.468934026852125	-0.136188421402312	-0.339225038795685	-0.23390727243504897	11.3752964889286	-2.0675248015103898	-0.38128445943367695	-1.18510205393401	-0.8892387762209991	2.09674315257915e-12	0.0474047349603215	0.705679267516006	0.245280339872619	0.38095004297149204	0.5213227904996391	0.9565621614605808	0.7746227339170269	0.8212658986990939
DPH6	3.23860786327443	3.4453450340963596	0.0205495662907158	0.299467717750377	-0.7083298233330401	-0.14417275282882097	6.7918657635249104	0.0773718417178619	0.7581129780151701	-2.00997695253395	-0.485460878740744	3.5541087096073e-07	0.938847676514521	0.45469332960892206	0.055315752910909004	0.630886083519251	0.9906771142467697	0.876562258297676	0.5493706450868517	0.909179345436942
KATNBL1	5.02142600511688	4.87890981805394	0.23647837849658299	0.0733150128923952	0.139740005435019	-0.0759675672816851	11.121165970309	1.02440541192112	0.207511690637054	0.460644327131952	-0.28225987429539395	2.23863747051622e-11	0.314769189855502	0.83701798495894	0.6501333856862379	0.779756891102124	0.8253219524206616	0.9769250971872625	0.9438831693417012	0.9536054497562626
EMC7	6.979256745764519	6.969226162751791	0.263212326802154	0.0523064609382891	-0.00853243061715576	-0.196270666748022	21.0779757396034	1.5174138570134	0.201554013423658	-0.0364058292276258	-0.969800768150001	2.0501182538943998e-17	0.139688141210606	0.8417443501902672	0.97125730111258	0.33991258880763503	0.6954940950605242	0.9773575512671764	0.9960952381454985	0.8066407474473085
GSTM1	1.8219747147911498	1.75522133484743	-1.67131853520647	1.27793574790864	0.30931874140871196	-0.252303983978411	1.45865169865186	-3.02911979440893	1.7470033516963799	0.473702018815451	-0.49372149932528203	0.16515728224324	0.0052783739156518706	0.0921171194185692	0.639357839659796	0.625526133188083	0.3030126960448802	0.6096129103011859	0.9414316187053078	0.9054540004939444
PRPF38B	6.03316863454291	5.35561607411309	-0.0935362447514509	0.990612848676757	0.0213715376768036	0.11856980910565701	10.7330094372702	-0.370769569399182	2.66846083608524	0.0612028048525983	0.405760471204266	5.3684692904071396e-11	0.713447408851957	0.0126815453086093	0.9516105149455041	0.687879041589974	0.9477726499267983	0.33822663711289136	0.9920168127202571	0.9284639514257895
TSPAN2	1.83524076508184	1.84332561361002	0.264687050701135	-0.743927885586247	0.0366193983229941	0.911910917963395	1.9100859997670299	0.537828071075853	-0.9646076659163779	0.0554103111306658	1.55337611329545	0.0671654466889257	0.5959092690090121	0.3425612005674	0.9563433015133259	0.131774223515571	0.9184665444070387	0.833246568303716	0.9936656155435785	0.682156614378587
GSTM5	6.00630343714519	7.47821455677984	-0.0844293823538307	-0.9840873865397909	-0.54335185116243	-0.814726296824557	11.6045107297683	-0.24964257125613298	-1.91976751157626	-1.2035326498777499	-2.11439337195011	2.76656054115578e-11	0.804586861183072	0.06493120084391299	0.240386995418797	0.0429043497097558	0.9682097934372873	0.553189892805885	0.7715581152952357	0.5591412714958383
GSTM3	7.089121438976151	8.240532936421442	-0.0676532608454531	-0.8177041136048159	-0.557940015918774	-0.547500445182708	23.8840101351098	-0.36916855165817297	-2.9378537048373197	-2.28632428645427	-2.57603805320232	1.3266186462429798e-18	0.7146944798674659	0.00641111760347097	0.0320317151581402	0.0151737263046268	0.9477726499267983	0.2885758989909306	0.4925101935136229	0.464149637001131
VAV3	0.997269597141657	0.26717808550386896	0.485313938715012	0.595914053350405	0.0413139047581932	0.000994592265799166	0.257003294681223	0.8927321740587769	0.711752386059641	0.0574915110256831	0.00151984317829635	0.7991149312023079	0.37958683208272204	0.482143830872399	0.954657275781193	0.9987974383829279	0.8515774328385879	0.8856349698020864	0.9932080949666432	0.9997810678151795
PSRC1	1.5928520736613798	1.4213777201506599	0.181515106428255	0.19307953316179302	-0.32233436444373603	-0.082458892501984	1.3802295763645402	0.338120801388402	0.22714194905773397	-0.46595189036841794	-0.128663752348084	0.17771521890568398	0.737627009821537	0.8218541629515681	0.644615393686652	0.898482420899072	0.9527079522368884	0.9761689161384299	0.9425525928771902	0.9825244704924219
SORT1	2.28776057704898	3.5962525007798902	-0.6122281214678471	-0.35038281756256895	-1.4604441178504801	-0.6467110326589129	4.30348835771113	-1.4709176100707901	-0.57055054991072	-2.65057414363721	-1.44137200075185	0.000251151464464815	0.152121789859983	0.573030726583665	0.0127192427526307	0.16061476883377301	0.7068399210028535	0.916570845424553	0.43435356341504383	0.7083540608538109
WNT2B	4.626324948208549	6.11042533866925	0.89332739871794	-1.7222649095282798	-1.08602643604863	-0.22790464883616396	6.149353021797559	1.7063962670951598	-2.08951933984929	-1.58511026278646	-0.381725008036198	9.191030834237221e-07	0.0982675235195622	0.04524197559761901	0.123427363543447	0.705355870489237	0.6311423563880543	0.4812167246585469	0.6607071131871656	0.9344500290372936
PTGFRN	4.60493107188137	4.90724657830711	0.17081962383981797	-0.356712739239455	0.508275675592607	-0.43028948468731604	9.43741774827089	0.6228757692748039	-0.8280721175959399	1.45492519671887	-1.3196833291065901	1.73141142950027e-10	0.538072741503645	0.414168950983666	0.156074447139486	0.19692352500360702	0.9053333645118555	0.863170351938289	0.699758457269209	0.7312775426750607
LAMTOR5	7.57755937290619	7.50647891409374	0.158591686219885	0.05724777008127599	0.109908985743018	-0.278327632363695	22.9394371038963	1.00815982274312	0.25103591072569004	0.498655919395932	-1.5137627965720901	2.93702535592935e-17	0.321796202339021	0.8036803818189959	0.621672859139012	0.14110837692419198	0.8266375759109622	0.9727471529333759	0.9340198495583549	0.6931264615597338
NOTCH2	4.92730398496418	5.77128042068197	0.0901339587826043	-0.700698224789121	-0.128792458524835	-0.609150924144586	12.0621722500792	0.358371479931853	-1.8491739022632399	-0.38609844378042696	-2.1251937678896002	3.13165469052247e-12	0.7226366923277711	0.0745203961058586	0.7026586733382378	0.0419204840821741	0.9490803785286821	0.5771520862002311	0.9551065172219495	0.5578015445364551
TRIM45	1.1658640495173	0.996551511052761	0.0672696639803506	-0.15027360197209103	0.22865599377738302	0.584881151778847	1.24315841034555	0.170457107961666	-0.265026135411746	0.41305409635297796	1.2907325485899	0.22660566305997898	0.8658345925895491	0.7930893768797429	0.682510056888236	0.207234639932685	0.9772940521637486	0.9714313251519794	0.9521131030788101	0.7348817797789974
CEPT1	4.11208527414507	3.29098814892056	0.148417657900866	0.8635476632196311	0.262712630685128	0.0715807844002628	5.54124831267512	0.478471039206133	1.9071474587279298	0.632151429968713	0.20624301983470897	8.4166298711274e-06	0.635789813666489	0.0670015593711828	0.532631771854305	0.8380118184141071	0.932696598862225	0.5595405859504125	0.9095577345519626	0.9705688866326688
NGF	3.99680494221682	3.7289519830694102	0.152246688453324	-0.2583442174239	0.36512264833435104	0.7070839237577091	4.03049305572642	0.337967322799469	-0.397155632550603	0.563862073456448	1.3571894660781598	0.000517166094258287	0.737788454902553	0.6944094694431071	0.5770898990193121	0.18518201396600698	0.9528352347245332	0.9527922430040289	0.9252699189144874	0.7247022292872745
AP4B1	2.79261657755496	2.83375682198389	-0.0535651552617093	0.418729239964642	-0.29225831110362	-0.40071521780952796	5.740709686724629	-0.204748432975533	1.01415822774934	-0.892527681974335	-1.3211101476191203	2.88387786281019e-06	0.839151510972876	0.318617178485753	0.379213844692464	0.196453163907325	0.9742248735278916	0.8214727310412694	0.8521677685080626	0.7312775426750607
NAPG	4.624745662665	4.25600259231295	0.22740334322002698	0.321626142215982	0.217446975939603	-0.0819772444449903	11.9671855871724	1.2195610473672298	1.09866957289717	0.9105574153462941	-0.370796004802332	5.97517407076178e-13	0.23213305357883104	0.280651679098618	0.369787113284224	0.7133949867846121	0.7742840131793886	0.7959499533691621	0.8503195171740602	0.9365943762429637
SPIRE1	2.28647788515614	2.55980539701361	-0.4290889114537121	-0.154540952468554	0.0521284127151065	-0.17985424950485102	3.7111393027813397	-1.18085023167678	-0.27427873322184	0.112735444706989	-0.42111001046141	0.0011386700019307	0.24960573952084697	0.7858312433475619	0.91157631045855	0.676723785385672	0.781264431453289	0.9710752914681551	0.9874603930129141	0.925815918585282
PPHLN1	5.54480853377503	4.8903661371536	0.42243567842127	0.658184374846719	0.20047098669475	0.0665230698955809	13.638550891125199	2.7766100103239397	2.99970021921166	0.9012425884491829	0.37257529567678294	4.0307516136654297e-10	0.00978150153002072	0.00585474118959011	0.37495902398970904	0.7123313928089631	0.358403021164112	0.2867335639704274	0.851607915450298	0.9363880952458304
FKBP11	7.1379113497738205	6.03451487558743	0.418311577412178	0.164176215864993	1.3546132556188997	0.23528950654983902	10.708207386718	1.52509416457234	0.420021096852746	3.5187501530519802	0.7318050833272529	1.31941939244131e-10	0.138015196404543	0.677759187583039	0.00140517453321556	0.470197966358627	0.6917488972337811	0.948561608922388	0.264736437871699	0.8579834892836228
ARF3	6.152451173277349	6.005342894272999	0.30100170782639	-0.26376270707279104	0.5388403219490779	0.11712828354141301	15.7716876443523	1.48775481434079	-0.8652462820961271	2.0318058228543503	0.49526311893128	4.61785185092979e-13	0.150755692837796	0.393841228853742	0.0623659279182825	0.624233508945828	0.7046390360009859	0.8567347466837073	0.5656380189531127	0.9052709530687073
TMEM106C	5.10122035470818	5.938938608523131	0.0435480759180266	-0.912068231281053	-0.417556145380316	0.0292311219199034	9.23659157251541	0.127949523997896	-1.79501295368525	-0.9215776939911909	0.0763003911105477	1.4036226190426299e-09	0.8991057804256409	0.0828344392005667	0.366304392379316	0.939691821245473	0.9835766964141146	0.5989860443388922	0.847110525610526	0.9917368956421674
SLC38A2	7.03420874112729	7.62756688703771	-0.33818244645313394	-0.302989004401644	-0.217890971369829	-0.242510394392373	21.4805476385607	-1.77193384199969	-1.00610209754876	-0.894669088509475	-1.06886272119507	9.07126824088366e-20	0.0865634436373745	0.32241295885045	0.378086159292633	0.29365691584046805	0.6104979551501798	0.822588414329127	0.851607915450298	0.783047013624847
YWHAQ	7.9475090592618205	8.21126680168082	-0.13612974475194	-0.12216088322346401	-0.17565050248161201	-0.22242889330999	20.158638871358896	-0.673944591109165	-0.41816174682522295	-0.629300773021223	-0.9541726158896842	8.663123380419501e-15	0.505825586301437	0.679386241536538	0.533916134797877	0.34832314873557796	0.896078426583547	0.9486331348184419	0.9102131649943047	0.8093377125750945
KIDINS220	5.05875139163669	6.47766284696847	-0.6871026491167359	-0.691849097688894	-0.750056086945128	-0.584819048777461	20.387610617068802	-4.01085955957005	-2.556021596133	-3.47845644267686	-2.9493043121147298	3.94240617032596e-19	0.000370614492696372	0.0158927922395639	0.00156365605507063	0.00612043562055241	0.1378806717847137	0.358757213371344	0.2786803009207644	0.40312382267716723
GRHL1	1.92874584576722	1.73517105924044	-0.150276671707524	-0.236145704837165	0.35887588890114397	0.6459776338710871	2.2013536565087404	-0.37123669561422296	-0.393358137396077	0.6522625135689331	1.3888499934449199	0.0364278103656228	0.7130897551725529	0.696968864490485	0.5197981608353079	0.17519231461562698	0.9477726499267983	0.9534498537339523	0.9074919704145994	0.7210123474590923
ROCK2	4.74835638313897	6.5202206425852	-0.45205368338931606	-1.10171127425632	-0.931304144706427	-0.666194227280286	16.6857435202985	-2.15118619944586	-3.3073325763644	-3.50413459950296	-2.75143419312139	1.0007789326480701e-16	0.0396371535313476	0.0024520017243173	0.00146068181573388	0.00996514831881694	0.4905120071178721	0.22770553009794492	0.2698520588603969	0.4444900068226284
RSAD2	1.5264277559498602	0.36128773203164793	0.864464134102405	0.0309517788778008	-1.17064585054025	2.6231031516298198	0.346225937268139	1.6181105069167	0.0413335849858381	-1.5069068310868898	4.35256257760192	0.731818332908631	0.11610779462446601	0.967325662131129	0.142786929468702	0.00014393872551151298	0.6560675049481669	0.9948004174959432	0.6861711045312769	0.20980587237786988
LPIN1	4.5563145620709005	4.54591330206709	-0.320760395406023	0.10789531246304	-0.0271705043506077	0.0594168073949015	9.67192984812968	-1.2865074376532	0.278146187111477	-0.0852058660133767	0.205256960320969	6.09301521975942e-10	0.210452579901206	0.78282098064844	0.932987557360737	0.8388077071506609	0.7576036801388497	0.9710752914681551	0.9900689130502116	0.9708968486877568
CMPK2	1.6424284890511	2.1121915143762098	0.48424353387444397	-0.6823265621298701	-1.2187811990998703	0.490421933153219	2.6318261629388298	1.15726645878061	-1.07014094890984	-2.16192032247425	1.01393183729628	0.0140644149883553	0.257806244724368	0.293179036083196	0.0425256044607122	0.31924644778732897	0.7865160036264586	0.8049351268756375	0.5203718755858878	0.7962949697522396
IAH1	6.123165473834599	6.553835618739241	0.10562601792506801	0.060537646932806	-0.342166608561511	-0.5633195535310289	16.7700802305379	0.505072611362163	0.185411568356207	-1.26902646039612	-2.31255309120838	1.96673416575401e-15	0.617627536421386	0.854154274425057	0.218420429451264	0.02809276413119	0.9285265392435832	0.9807921769925018	0.7505538447026744	0.5247562069339055
LDHA	9.83288049563386	9.0452674864711	0.15013085724376599	0.27705573773887704	0.523353706026781	0.37990507301688	13.642029678002501	0.489422530417716	0.6261305479843111	1.19231970978925	1.04019296131975	3.7952293263039293e-11	0.62838468733242	0.536689941609845	0.242642905706001	0.307302629664938	0.9304666456882081	0.9043099821335215	0.7728758155046697	0.7881059470660713
SAA2	1.39964358188623	2.12044815241629	0.496733391823849	-0.397012272109998	-1.0703902056616	0.0140355320435211	1.3070140466696598	0.637892020447905	-0.33611588237515	-0.9509936306410749	0.015135145239048	0.20398121326062302	0.528589783169682	0.739461994585374	0.34920843731806706	0.9880294448649419	0.9026167459935521	0.9625027478208508	0.8395600163246387	0.9980380332227806
IL6ST	7.79833777652001	8.17578811104597	-0.27566687214239194	-0.501383875428608	0.194653837501776	0.10290319698868401	26.2737593713305	-1.65136562730317	-1.9054278646036398	0.908855163570283	0.511327143923629	2.9002398483917596e-22	0.109095101032337	0.0663484055727157	0.37067053239228204	0.612865058740508	0.6467352612150425	0.5577758024534241	0.851093859489823	0.904006355854371
FST	5.11859781645476	3.810642544332	0.7487746995972979	0.022644302593527	1.4803467690593601	0.6148712006723929	3.00248421696431	1.1520867916958202	0.0231562901007389	1.66555517783371	0.785675662058271	0.005771312708203779	0.259435629493129	0.981683497928189	0.112941914680248	0.438290925030924	0.7868819107380922	0.9975326304244471	0.6482164455684026	0.8451407451710454
NAV1	5.6240398107474805	7.04673701413339	-0.167140746483001	-1.20320142548482	-0.33579529990550205	-0.49628717439506703	13.8167560204128	-0.614298112060236	-2.8459997307117497	-0.955525208500315	-1.5753540716218501	3.50055409431185e-10	0.547048226760711	0.0080429620269773	0.35966857616210296	0.12765437999638699	0.9094986545988052	0.2993681369697275	0.8453004268557683	0.6806614349859174
CDC73	4.9131650489519005	5.36201784773728	-0.34657651949824897	-0.190572065130755	-0.369337755394663	0.0419795037143726	16.8850138280194	-2.04848144853321	-0.715087096129033	-1.7119514242623701	0.21368509270085398	7.245784804984399e-17	0.0493505364954766	0.4800836566973571	0.0972263805922437	0.832238283499769	0.5248662231772964	0.8845520938102971	0.6271233484615608	0.9692442405956884
TIMM17A	6.08283098829728	5.25701621486539	0.552591470269318	0.256950533102216	0.496681469311324	0.420036505744332	12.3128471219243	2.45765638001006	0.742993692124442	1.67840725564534	1.581858338817	3.6118645155073202e-12	0.0212163401910424	0.463305549539404	0.11165515582295402	0.124777986066581	0.4097557448989271	0.8779603450416209	0.6473500109564929	0.6769998691770244
RPS15A	11.263693214267098	11.4375391051783	-0.12369576747677802	-0.353594962861841	0.148072008130126	-0.0656699835947867	28.0523789836143	-0.609235766224723	-1.19004381948427	0.524528361113308	-0.27438590390248896	9.22057049479629e-19	0.547172161397748	0.244895675366407	0.603769017122181	0.7858043980869359	0.9094986545988052	0.7693994244357235	0.9292387321328781	0.9553396295471379
NARS	5.96132600683436	6.00579558183244	-0.34797824002635597	0.243517593130823	-0.25574713703989005	-0.132417178071926	11.149001056950299	-1.3469239430930702	0.6570634556573779	-0.712994912729177	-0.4527950144757129	3.96529001395543e-10	0.18868964442795802	0.516876574137764	0.481402137124341	0.654226931212768	0.7399576318824048	0.8970498247560511	0.8939587596830694	0.9171210294171067
KIAA1468	2.7993823128752897	3.1498406253169304	0.31245596824816396	-0.293829801471314	-0.290345103708442	-0.21507390563685297	5.31909130012229	1.08033511474549	-0.7081254470038341	-0.7365182450665949	-0.682676077508637	2.1210027004380803e-05	0.28888455755219605	0.48489612672703103	0.46715371240578996	0.5003157206575249	0.8032182283480039	0.8863855075189707	0.8913585884915142	0.8690851484799794
FBXO18	4.44882237132475	4.14532783791291	0.282652160115644	-0.329257327895408	0.474191212606518	0.249250675320421	9.19257320624001	1.36036099989016	-1.13715985365225	1.60415911529037	1.0652473900707802	6.198800341325901e-08	0.184714042801405	0.266182826313463	0.11937858807226	0.296173192873396	0.7354776752695406	0.7878866033260359	0.6533476267003854	0.7841655500173886
RBM17	6.28211854975083	5.99620206473758	-0.0800509194473257	0.0931400262013786	0.11461568975780301	0.443232026092928	19.1137370746113	-0.48098705996938707	0.35655911814066604	0.533935268544484	2.24455213171689	2.3885307649946797e-18	0.6340152309047379	0.723917539452436	0.5973208929390049	0.0323259150591402	0.9322942418198233	0.960769609956081	0.9289155022681621	0.5387296889228987
ANKRD16	2.11637692029175	2.24099068332323	-0.601069008757223	-0.164516989553779	0.274313164582666	0.708393840079751	2.5984458413599802	-1.36508696654018	-0.260097106528814	0.45903622571916	1.4578747815227802	0.0155107354658906	0.18247603353822	0.7967786310650641	0.6495762317187739	0.15575602200564	0.7337957400629811	0.9726587278852385	0.9436866322926464	0.7048603997321802
ECHDC3	1.97937697073856	1.6315717205836	0.0661826747683651	1.30967669983873	-0.63465478781502	-0.8987854097134941	1.80124691783278	0.13541778793085302	1.7180397189524999	-1.04338087433991	-1.60911890044184	0.0831608968918997	0.8932732942795458	0.0961203213822412	0.30860916067203004	0.11806760862553801	0.9826437928116908	0.617007137338006	0.8142672461018846	0.6685020729929961
IL15RA	5.4238354199439796	5.81966701621688	-0.608308241741006	0.0626949545237426	-0.256650383622784	0.0480664132569045	12.999715028626198	-2.5359139850394397	0.168662515110915	-0.8360055116679069	0.17339070020238698	5.05230360994514e-12	0.0186462672472864	0.8671954310625799	0.415207328935448	0.863553758762908	0.39719047304935284	0.9827611762099754	0.8657694362110957	0.9762874903553942
CCNH	5.620258380892991	4.92281974430166	0.0215990120140022	0.703994695124078	0.11720390621721198	0.5537842164938471	6.9866583056968095	0.0629139838467686	1.4121868020214798	0.242763386365862	1.4166586432119	4.6304445761229e-07	0.9502696186136741	0.169455075969587	0.8098414457111709	0.16749213300217403	0.9911799403267618	0.7084777190528677	0.9740601874615743	0.7145419101238902
TMEM241	2.5814819631534602	2.00696828322653	-0.544360027654971	-0.0333309522240291	0.7276816092917701	1.102667518402	3.5640947771522002	-1.89034157365248	-0.0747148682491939	1.9310071460716998	3.19770277116144	0.0012451369015336802	0.0684073301239436	0.940937571649045	0.0629798883716361	0.00325782983642408	0.5693970571690228	0.9932360095772895	0.5668938377551487	0.3500203134183574
KCTD1	3.3525878345903903	3.8016387957136697	0.13317524842890802	-1.1537305923696002	0.0737310130178914	0.48642369094719295	5.514750673720241	0.372422329475531	-2.0687153895508	0.15683369970720998	1.16310720486143	5.44728877746956e-06	0.7121965537569681	0.047285364885274	0.876426644298676	0.253954401605974	0.9477726499267983	0.49101987764994515	0.9826726802033681	0.7629706988371001
CABLES1	1.82772804557892	2.35030785001385	-0.27650358354771304	-1.15550530527319	0.126629922057739	0.663106167786549	2.8432965737631397	-0.64509337381858	-1.78978448729079	0.21970688886374898	1.3304432562204198	0.00882660517600852	0.524716186755424	0.0836971684551921	0.8283738073673259	0.193416523386929	0.9022651756547252	0.6012666342072686	0.9758607345775576	0.7283288373821992
DOCK2	1.6268229009059	1.69662656583888	0.0100129511149669	0.28687736571566397	-0.727328059522271	-0.0148634388875892	1.58767059389693	0.0186660548087961	0.35698435522847294	-0.9852029101375909	-0.0238582584554258	0.124170657879178	0.985231829435698	0.723799813289761	0.33256057810818396	0.981128164335002	0.9972244464912688	0.960769609956081	0.8307396247584777	0.9972358399857093
EMP1	8.74875716256555	9.492030602843212	-0.5399579924433641	-0.561384184799572	-0.4223110868212371	0.154532832807452	17.2062377481303	-2.3432594655599703	-1.6870592370259399	-1.27488323935734	0.5746090480300551	1.29666683748805e-10	0.0267372662360134	0.10354020201588901	0.212739527274429	0.57034008922406	0.44108769084860733	0.6272730593952586	0.7469704105332977	0.8932298347615206
SOX5	2.29554327134405	2.3825798468825297	0.130607083088399	-0.16950266393882302	0.151264643480022	0.182233966255235	2.37058506627779	0.266478015525743	-0.24230744373591895	0.217607912805168	0.329863835297931	0.0268545968411148	0.7917556851034809	0.81043669406852	0.829209608847794	0.7439160331346141	0.9665517748949668	0.9735046754482553	0.9761043881137343	0.944800105699474
RERG	4.39432992322722	5.278908416933111	-0.52229260469513	0.13547388596672	-0.539930844556946	-0.9066819737386159	7.842441176388791	-1.45644072562253	0.24872946960354897	-1.1672644645025	-2.2787410815668796	2.36769775496529e-08	0.155851893628821	0.8052905523112661	0.254022339682458	0.029968399793257997	0.7100516183169201	0.9729372786790499	0.7820768511760675	0.5302732743895711
KLRD1	2.5446198865187	1.61847992904529	1.0385281416021601	1.32627608927045	-1.50647052332975	0.055269889123785	1.5097398744889798	1.8294142496875399	1.4829985795576799	-2.03904810963172	0.0879550919540475	0.141571379364685	0.0772928540625406	0.14850500062914998	0.0503402281499895	0.930496875705743	0.5889697724997344	0.6859486278402085	0.5380259431581911	0.9893433076778912
LRP4	1.2038536901405001	2.63642763006394	-0.47790293142416296	-1.2011927976013301	-0.243684431361054	-0.764731829634355	2.84743818851475	-0.9848159468819019	-1.58889948238639	-0.383761937105185	-1.2997166883167	0.00874202828798491	0.33328562935755	0.12258178582558502	0.705185902239481	0.203610466430331	0.8320606458697306	0.6494991388555189	0.9556186808324445	0.73315982432085
DDB2	4.30796746287836	4.5139685235016795	-0.0479595241043623	0.754474066960037	-0.920519212459698	-0.64789088879476	7.05872655044646	-0.139638652186897	1.43622827296907	-2.08774199773062	-1.6880404555018003	2.4463571368353e-07	0.8899819602416659	0.16152190238386202	0.0504674200324926	0.101904864262988	0.9820334121713888	0.6989257804366116	0.5380259431581911	0.6481796449667357
ACP2	4.50943418093158	5.35121379840602	0.287931148791104	-0.6583176536347879	-0.331025708132362	-0.475805503903249	9.89751688104524	1.00742571443234	-1.4593621846335199	-0.909181347374817	-1.42569371276618	5.8125723394594094e-11	0.32178719526361604	0.15485802563175502	0.37050114595116496	0.16427970663219502	0.8266375759109622	0.6922231426070985	0.8510571432925244	0.7107780804481183
FAM127A	7.0942109290792	6.983549814097611	-0.0656484117098056	0.0861436800840167	-0.007654856875759871	-0.24077117858780303	15.676506076086099	-0.38691415086570596	0.36428626415518106	-0.0326172549095052	-1.2697016231333702	1.63948804727675e-07	0.701998737307715	0.718712072519294	0.9742228922223809	0.215609067897137	0.9472426691775265	0.9599716896374014	0.9963695148291954	0.7397818344728212
RAB33A	1.21813208461409	-0.611393305475911	0.24926389592142803	1.42105236784686	0.310285260911078	0.9260770359552529	-0.6110900495273299	0.48171830571624197	1.7942098556543702	0.44951600070868897	1.5000245104121501	0.54611424335141	0.6340636220208521	0.0830153738969235	0.6575174728377919	0.144117713330263	0.9322942418198233	0.5991293583968829	0.9451604083754996	0.6950777584336689
RBMX2	5.0486267350541905	5.331047996226769	-0.341232422457869	-0.36804466782015205	-0.0366072959139823	0.23292347433483898	15.753453265792198	-2.0547784581248103	-1.5376512291252398	-0.159183566331343	1.24316515570448	1.06049919504853e-13	0.0490685327521031	0.136118090286304	0.874591410565323	0.224081971649671	0.5245210692015444	0.670558735223637	0.982262554774649	0.7422283866539598
STK26	1.76608423632179	1.6380699749276901	0.700305170396335	0.237119119017737	-0.8451516911883271	-0.478591761875427	1.77897427344282	1.43596220627464	0.306121525226328	-1.3594767632338602	-0.849189355872922	0.0853794398087558	0.16135926177542498	0.761626517347687	0.184127180194089	0.4025017282511161	0.7174400261149546	0.9676686398182883	0.7231896947783911	0.8291104873693859
PIWIL4	0.840359508675095	0.0968668851781505	-0.321460909864682	0.7522463311565849	0.0108530256873168	0.806694179743643	0.10979634039419199	-0.708489704538489	1.11629847409649	0.0175462350885079	1.5281453705385402	0.913397801586899	0.484110996135735	0.274132206837312	0.986126073643833	0.13719115954505198	0.8878025167778196	0.7913700013027183	0.9970706106797387	0.6873116022914263
PUM1	5.169981457326349	5.80836129002443	-0.0852964776133805	-0.6842933556916719	-0.0268658505776457	-0.0678620568092499	18.932188866809103	-0.5517921334348	-3.0074357062195296	-0.12596331635189398	-0.386530231198955	9.381837173153589e-17	0.585210849203459	0.00551157292886229	0.900611335490271	0.7018887631010521	0.9168879232260376	0.2825433240305371	0.9861173794794879	0.9334026231664971
SPOCD1	1.74414912816862	1.4541147095357299	0.702201468466407	-0.46770562433103596	0.690669880698836	-0.0536271548122958	1.5489814040156	1.4874757098351699	-0.656460235046999	1.04563795116061	-0.0936621137063612	0.132988411372472	0.14743154860205498	0.516717823711374	0.305574522269177	0.926001446760014	0.7041716017909868	0.8970498247560511	0.8134165356530885	0.9887666369948367
YARS	4.869633339937191	3.54148865253811	0.21562180009479298	1.30454131903671	0.418437103746626	0.250801788468793	5.51479451148625	0.641122189984965	2.58028725721464	0.939313752327213	0.639701848010734	7.49949842145363e-06	0.526697353896392	0.015246663099466002	0.358132750839855	0.527225970622153	0.9026167459935521	0.3541110203619459	0.8444953477642541	0.8787530525585939
PHC2	4.37883729216029	5.38294677636284	-0.0452340973658752	-1.3988663904214098	0.16517034228404598	-0.196787795026703	9.718375127784151	-0.155862708201025	-3.0906438912878595	0.43750751752392797	-0.574404261508037	8.861469089158299e-11	0.8771853165639621	0.0042853537220995	0.664876972295938	0.5699767420552551	0.9801745598416592	0.2706579057674139	0.9472836096787184	0.8932065777103799
GNL2	5.28144641780995	4.3172265321606895	-0.0909177536699452	0.8864511443412909	0.276152364904862	0.49250745660561607	7.7732513974413395	-0.31887962562162203	2.11922491791655	0.703573450104401	1.4998672041502	2.62942395232667e-08	0.752028139494607	0.0432286597360537	0.48754934613665996	0.144235308707059	0.9566202359092894	0.4748395165348161	0.8952454484731905	0.6951409723647015
AGO4	1.9140248298332099	2.73416196261356	-0.0943456473952581	-0.9821309953176031	-0.37772179070522705	-0.0843200167856781	2.7583103003452796	-0.181962894898302	-1.2232896958739299	-0.555303167774303	-0.138906836743644	0.0119473479075441	0.857322992904647	0.23084033906314802	0.58740951633436	0.890521545795316	0.9752892645923487	0.7607135733016379	0.9280531468572238	0.9819605904628409
BTF3L4	6.324450521676309	6.0152255217090795	0.0834202449259323	0.399775281638529	0.0341202715136001	0.042216565133121005	16.81131721637	0.438077458258959	1.33031789747644	0.140136017692046	0.18715686889342004	8.162018806208271e-17	0.664468387812436	0.193438531885426	0.889489175303497	0.852797663150765	0.9396918016265338	0.7315407542998228	0.9841949739397449	0.9752462897501254
ZCCHC11	4.67968455464112	5.83757848020784	-0.596140582791047	-0.361490024569592	-0.8641876864403578	-0.469958140544106	13.2542670078791	-2.51129408092243	-0.9612345397490479	-2.90446363855596	-1.7213765298818897	4.47491233186021e-14	0.0176457117113441	0.344118313491331	0.00684366093437953	0.09548113159612899	0.39402375481946433	0.8335542582475493	0.3934096289630614	0.6396116953935592
PRPF38A	4.74945231863551	5.05120626747946	-0.47843711012221396	0.22768615065351502	-0.249977964058673	-0.18364786353313897	11.752005679133198	-2.08509798771173	0.6481969095512371	-0.845189643679374	-0.7026642723558189	1.4356232288092098e-11	0.0469064955324617	0.5218309164232411	0.40864823982542703	0.48772417355602704	0.5201950957695918	0.8977386386186218	0.8634407672316055	0.8647737687735317
DSC2	0.9318079632912489	1.5061127126261398	0.0299905756446553	-0.54326565942954	-0.7396374279434691	0.103752950839231	1.5238455233271297	0.0580161576158589	-0.68079371985742	-1.0722469432944202	0.16920493256962102	0.13950122228973402	0.954150365285106	0.501361465551838	0.295472731246897	0.8667743157938191	0.9929534851757965	0.893547519519664	0.8069436462338638	0.9772822350372556
RNF138	3.7770533194755296	3.7636577886713702	-0.210476732216998	-0.0259149406539893	-0.0165877523621544	0.293493349925627	7.85551797743713	-0.832119634043233	-0.0662024666822724	-0.0511702207161332	1.0000455740365801	9.1209767579653e-09	0.41191655782700604	0.947655858041072	0.9595290780657321	0.32528692328581205	0.863804531356771	0.9942623443222923	0.994151104005372	0.7987190397060125
ELP2	4.83431230617587	5.07210221643454	-0.0685765696247265	0.0349703763829037	-0.17401493485522598	-0.203185532095208	14.6949082363955	-0.37461808933118396	0.12116831314645099	-0.7467115492668059	-0.9492147203619631	3.02353340027938e-15	0.7105796905534101	0.9043656703061421	0.461050018551734	0.35009595579295194	0.9476364427948647	0.9880337047492156	0.8889457466005114	0.810867843232032
DTNA	2.03519459922873	1.71397286563478	-0.18531328426008198	0.523115112747196	0.160018786823388	-0.12277912680807301	2.46727686023584	-0.509525790622645	0.9134535762880258	0.347995635022199	-0.28312627535162	0.0195429568656073	0.6141116168960229	0.36828725188008504	0.7302735150322192	0.779024606806037	0.9267958641520074	0.8437565284709962	0.9607133382053853	0.9536054497562626
FHOD3	1.9856478458448201	1.80634304117465	-0.14741650593142402	-0.0389119166114186	0.0786351873813897	0.955253256758665	1.83056123041616	-0.31049091793019395	-0.0568069655711292	0.11952903630171399	1.85206669776297	0.0802769034917633	0.7584263502733151	0.955113236756298	0.905658270632275	0.0744903947137898	0.9582466021512984	0.9946951748327393	0.987122681921306	0.6119919043008022
TPGS2	5.8795123782783305	6.67304597667853	0.019775082672066003	-0.646437480635076	-0.164330359090413	-0.48316744170290393	14.3687697232787	0.0817511804645143	-1.8056343596959799	-0.505031694927746	-1.74736205543845	1.33048317893432e-13	0.9353893111517629	0.0817451214251226	0.617716233641574	0.0908576827278358	0.98986242099604	0.5972694747444157	0.9335231230502457	0.6340829546541891
DAGLA	1.55924488746237	1.1686223806148501	0.559177317531607	-0.227769229294018	0.16915498895316597	0.6993821615869449	1.49528355663593	1.43749675316722	-0.41081936902356997	0.30692510594159006	1.5897573002928898	0.14778800518960097	0.16107759100540803	0.6844843272919239	0.761041913141668	0.122664443266148	0.7174400261149546	0.9506744435285834	0.9644490498731076	0.6753819489494781
SLC43A3	5.987950157899361	6.2401071688373495	0.0902055884803971	-0.252472205844953	-0.130165366441605	-0.0289223096005251	13.8376514905693	0.374943415151034	-0.67011913749186	-0.420877893573344	-0.10258221336971302	1.4657074176480898e-14	0.71034025073635	0.507907741073599	0.676844186854266	0.918977199390484	0.9476364427948647	0.8950375294616665	0.9508075730798853	0.9883226455688883
TIMM10	5.89792914582144	4.00802212111811	0.731839708931403	1.21235424686795	0.8473153330240871	0.601308535501913	8.83019952408342	3.09328797683509	3.26923298361961	2.76867135152529	2.11495660734358	7.62939353331902e-10	0.00425661537679731	0.00270752543088815	0.00955628516287196	0.0428500168091807	0.28282222080308095	0.23437887287156906	0.43341198514014395	0.559117058262083
DHX34	2.27462761011225	1.8976158939091399	0.0768102093038093	0.0975680931315487	0.103981150467395	0.18731470389637697	2.44195160298144	0.192218763631436	0.15584245198386	0.19919144107164602	0.393783460284914	0.0207176210706154	0.848866098884225	0.8772011447749392	0.8434569152750009	0.696525924037724	0.9750527075245736	0.9835576247969992	0.9771873752253297	0.9314332304775838
APLNR	1.4209043365552398	2.40835226864068	0.0239510250241262	-1.2545307173451101	-0.726326186219677	0.9755062104162471	2.18705917686437	0.0491255153938411	-1.8181081422079	-1.01719201730011	1.6968398283044197	0.0429318241160151	0.9611752951055451	0.0808088408260204	0.317448606654958	0.10103212158465101	0.9942500276360884	0.594346095028959	0.8206534031085254	0.6461212033191027
FADS2	5.06331446189797	4.031864710460161	0.167139329759138	0.0894063830701339	1.06093168707337	0.151208452985022	5.12175309736385	0.49557883053625895	0.19826193006422305	2.29388782095959	0.40559723578916496	0.000207472021434385	0.62420212107139	0.8444075473979008	0.0295053073863804	0.688295417912688	0.9295944984011527	0.9782036123066127	0.483696551375553	0.9284939702546136
TMEM258	8.6709817086013	8.38847890923507	-0.17369801984851302	-0.00510671651216176	0.39581386424539	-0.0222865747955663	21.1639525882258	-1.0664085954722902	-0.0221588504091655	1.7327919708153998	-0.11803678503559402	2.48572587111543e-11	0.295712530208786	0.982490165900091	0.0941549981803984	0.9069190059528192	0.8075985433807282	0.9975326304244471	0.6223511175605503	0.9840120549405625
C5AR2	1.9338068342168702	0.455739351988167	0.985058721547433	0.482053828828187	0.6985289849149949	0.928583542025029	0.572858730298576	2.47382710620522	0.830626037647829	1.2264082839577601	1.97917147939699	0.571378898813298	0.0192496708252814	0.41317196010065005	0.23019546026934198	0.0570744027853598	0.3996522769232883	0.8624996245382808	0.7619032177453051	0.5852858672610094
TMEM165	7.21878827671668	7.142303098248299	-0.12873614820124402	0.11040663389898801	-0.0666682802357988	0.115210729056889	14.108132131867098	-0.528103594974781	0.313147866276811	-0.19410246469073703	0.408083620646775	4.03305358263452e-12	0.6015337572224471	0.756647832743516	0.847408295470535	0.6863251818891529	0.9206541612611489	0.966205182060765	0.977697455909594	0.9284639514257895
CLOCK	4.0148853673903	3.7976059415520496	-0.491276048214942	0.4376463425878621	0.0714380023634806	0.239512307016104	7.2188219493486105	-1.7670151953126698	1.00342145306906	0.20380493340536804	0.7361904711143441	4.917615547567651e-08	0.0873988619146594	0.323682835143893	0.8398821560010459	0.467332653532758	0.6127876141976064	0.8226762192163191	0.9769253729086486	0.8574620359660019
PDGFRA	6.999289099482599	7.83751745007954	-0.309950186645364	-1.0554108833162599	-0.0613410043702342	-0.18998101510192103	12.9573083624524	-1.17245832714143	-2.81084710215798	-0.16750511962746698	-0.638457317945557	6.8502884516608e-08	0.251811336507256	0.00968218272796311	0.8682003688402901	0.528947896981896	0.7827022883637783	0.3170986140925929	0.9807127137684343	0.8789668883223258
GGACT	2.37096920279132	1.59324359255999	0.26253250624631097	-0.5783032286500871	1.30293041615184	0.8350330003465329	2.30024467920454	0.7561305662235741	-1.07698035404987	2.76493422483419	1.9598445549301002	0.0297124543855956	0.457103429189582	0.290706233639221	0.011841485761924	0.0598080878901796	0.8804160783634988	0.8015779902171899	0.43435356341504383	0.5891595840472632
COL4A2	5.854224842987359	6.08589843390079	-0.519760498362608	0.147811669242464	-0.0488186350548127	-0.337235351446432	11.8456550589096	-1.9488084517183	0.37818533646415703	-0.137233710669321	-1.11827174030168	1.57952294745496e-11	0.0607611942845108	0.7083222367955129	0.891813490027902	0.272774363839599	0.5533249670075229	0.9577406992313434	0.9847716714361606	0.7749383006461427
DZIP1	3.49321959797516	4.24006423586722	-0.366893056057844	-1.0130786818053399	0.0583517973002766	0.20894441285697501	7.08378742686794	-1.17709529698377	-2.17415728415833	0.140462145748803	0.590794115667608	1.5546529777569301e-07	0.24891610532036	0.0377864182932037	0.8894767170209441	0.559085785307931	0.781264431453289	0.4583078068244538	0.9841949739397449	0.88867608138901
UBAC2	5.3076064486155	5.49402212780413	0.00672848053436099	0.23585588000975102	-0.40605646106358795	-0.169719039711913	15.053524354347301	0.0346384443895875	0.7668757208278779	-1.6402487091462	-0.7503116528214531	1.5948853677745098e-15	0.9725974955220759	0.44914865517774605	0.11139872774828401	0.45891166434816205	0.9961281548125772	0.8749071592243377	0.6465821174937756	0.8551966863452868
ARGLU1	6.955026242778279	7.39953708582505	-0.16115046850845002	-0.16760318494069298	-0.16733606116221697	0.16494939902217	18.7293066838968	-1.0731803839251401	-0.767201645946982	-0.7701378417054621	0.9458272111689879	1.59575393099341e-09	0.292876931401052	0.449924643115396	0.447801155227545	0.3527938483550929	0.8053716888354577	0.8757399557164667	0.8823725437676156	0.812436389933852
BIVM	3.5369281272377	4.01072585646346	0.0634409811116241	-0.45633082863158897	-0.10651347040905901	-0.34727321867593297	6.7809982868453	0.20278915569262804	-0.928224930991133	-0.26940261716250696	-0.9535616042741659	1.6088577977369402e-07	0.840668935203905	0.360699478629898	0.7894642215701071	0.347926238627012	0.9742248735278916	0.8389738065045792	0.9713462995923818	0.809234895327466
ERCC5	3.3257016476620196	4.639336180658639	-0.330998321941808	-0.6963521988283651	-0.840719289387981	-0.6787994322944311	6.935791972664219	-1.01466948761946	-1.49741871974209	-1.9842378615038299	-1.9954654451996898	7.12268713437427e-07	0.318779988784964	0.14583284306865998	0.0566060003286892	0.055856332784815	0.8266375759109622	0.6829332550019154	0.5504007053782495	0.5827600450118199
TPP2	4.2707646852458705	4.70243210602353	0.0526020560353415	-0.7330373740840469	-0.132688635967013	0.207108087476538	10.644747255495501	0.230053321733072	-2.22905917267786	-0.4273210677879679	0.813408778130336	2.77665780084052e-10	0.819619986795019	0.034473698669383	0.6726980011187049	0.42249318095833704	0.9692758142043516	0.4467037297277105	0.9500048493471857	0.8385371581543617
KDELC1	3.33696884330406	3.18237511153566	-0.11172297301717699	-0.408992013829878	0.716297438840308	0.51499981286457	4.56688108757666	-0.30955376466607	-0.7625381099317171	1.48021435927011	1.24279154965772	9.54101988556962e-05	0.759167263955489	0.45175873696382396	0.15164524108977898	0.223572029920737	0.9582466021512984	0.875870518421166	0.6979070303906257	0.7422283866539598
CARS2	4.1994642690892405	4.02683540117621	0.211731798901093	-0.23936122266702	0.385831552760363	0.121743340891025	8.86834303425985	0.8925033627092579	-0.646417727179704	1.25550191125974	0.434874570253528	6.94081089353555e-10	0.37922666392568394	0.522923790668689	0.218987919571313	0.666765860730745	0.8515774328385879	0.8981684086117043	0.7505538447026744	0.9232939693062208
ARHGAP32	3.0040128230155703	3.89440217978171	-0.278312754020629	-0.798644553294121	-0.345172673411801	-0.207249596526292	5.68727876841851	-0.781499596030917	-1.4859020824498101	-0.7273441856467299	-0.515980467175412	5.01572256008166e-06	0.44073307905024606	0.14798613491568802	0.47363477527831505	0.6096508633534139	0.8766301795524124	0.6852652123649257	0.8927129855137035	0.9038003919926335
STT3A	5.39040087199118	4.749729023159911	0.0114711286039028	0.308657811598718	0.642237302799147	0.4021115139738479	10.618525292079699	0.0489008208593347	0.840130923362743	2.1244293983620803	1.43872923609504	1.1104076143165501e-11	0.961322451778654	0.407480936057846	0.0419883594343333	0.16057938020637197	0.9942500276360884	0.8619462371646739	0.5195384396735114	0.7083540608538109
ADAMTS8	2.7304022721306	-0.219495857317212	1.6300333525627801	2.4741492582430498	0.4192443795162679	0.43082109968453003	-0.197048481465625	2.7957736380365894	2.88213263616272	0.536453020809171	0.639252614639865	0.845246990372231	0.0094243404671485	0.00731140951587702	0.5972936287407951	0.527792838961243	0.35338943994265504	0.2936491746480616	0.9289155022681621	0.8787663200688158
ETS1	3.50603050328045	3.7240427811417502	0.0523399182882292	-0.30345490002971104	-0.18003596179974202	-0.19783500591564998	5.0876134056941105	0.135007787952551	-0.497121040653959	-0.36637292144866995	-0.442874983850829	1.81903274604166e-05	0.893507483236594	0.6227275368201911	0.716658094874326	0.6610332542131989	0.9826437928116908	0.933290409110514	0.9585931661539316	0.9205093824170981
SLC37A2	0.8813870326217629	0.0630940994753847	0.401964875992051	0.8421213301400341	-0.0114326636355508	0.733802402012177	0.0619305895943925	0.844291169871055	1.21125274596788	-0.0167766736822719	1.31877980842838	0.9512149020149909	0.405641745263959	0.23661350382872898	0.9867271891264141	0.19799901906542003	0.8601160409900342	0.7643037566840976	0.9972300523894567	0.7314989147771404
TMED7	5.50223992975474	5.56630304198335	0.136284735511009	-0.13869689296718501	0.020602786596428002	-0.16605908893203	8.54917641352425	0.5047845225300539	-0.355440328773285	0.0516389479627336	-0.517041297637799	2.22421657220921e-07	0.617712548533803	0.7250598377890891	0.9591738191368521	0.6092439825809829	0.9285302041812443	0.960769609956081	0.994151104005372	0.9038003919926335
APC	3.5962255320695196	4.14307126763856	-0.370636379471851	-0.0643694158273603	-0.3479332785603301	-0.123131671632528	8.35262107968001	-1.4157568897851003	-0.16192548210998903	-1.01849472190192	-0.419454321563119	6.193218599332149e-09	0.167406764683038	0.8724744232645559	0.31827794572163	0.677873688458831	0.7224747209175245	0.9828686092811046	0.8218156808823884	0.9262497383156415
NREP	3.4054219186447994	3.42806455193348	-0.718034547093472	-0.0413140177940966	1.18264464762245	-0.580201134040649	3.5219166001430398	-1.4264436234721598	-0.0573830082034591	1.81461553344578	-1.05070643264571	0.00154468022634191	0.16406887634434603	0.9546358558564721	0.0797408587541121	0.302044850501145	0.7201910711158229	0.9946951748327393	0.5967252458512494	0.7859938690141368
WDR36	3.68998617708932	3.10094760350675	0.0124768513058078	0.48261652331164895	0.340722583866065	0.19577832606658604	4.69584118001733	0.0360200466854091	0.9010543803903059	0.765132447420198	0.48424049174059897	6.97349977488704e-05	0.971543007779555	0.37475099202448203	0.452740492033683	0.631792458266287	0.9961281548125772	0.8469080597032097	0.8851795897064171	0.9094316126072596
OSTF1	5.492065115128679	5.547639753763959	-0.366677977374269	0.35974855473992207	-0.275285487014258	0.05068346515445099	14.801503882602502	-1.84309238604124	1.20159901911204	-1.0493437618991301	0.22336408630121105	1.1864127256349e-13	0.0758146615533001	0.23947534070092202	0.30652855935732	0.824766328801972	0.5858000508798725	0.7655493126003242	0.8137162761150593	0.9678817193447264
RFK	5.19640869465918	5.04580737418906	0.234497503833451	0.294212401055366	-0.0151178210172746	-0.21297871426022696	11.602993039676399	1.06603878904362	0.9093186423307291	-0.0495145125465981	-0.839310396845146	9.65384099358165e-12	0.29495527778408803	0.37109196180636206	0.96084888356354	0.408034866661473	0.8069852814071067	0.845364229985651	0.9945001588392636	0.8310609952788668
UBQLN1	5.415151165314059	5.26319178453204	0.0364282945960364	0.00511195131327258	0.26481662215767604	0.0816664201070708	17.991146100545897	0.236097404363532	0.0211237221199888	1.33299974527002	0.447618029846099	1.27466293408982e-17	0.814961598064859	0.9832868356991741	0.19256723521209698	0.6576444867125639	0.9688054979417652	0.9977691842626	0.7291933633558072	0.9189651068482646
NAA35	3.42452051980169	3.2702525876360697	0.105853609580392	0.130347964745008	-0.0351779146428317	0.0430073054371784	7.43725174904186	0.45897866125639797	0.362961113584071	-0.11867581578544802	0.160448658026532	1.3224366070509501e-07	0.6505918364059661	0.7192419480168359	0.907018030143328	0.8737301903633241	0.9377534218258051	0.9599820502649381	0.987122681921306	0.9791552022559932
C9orf40	1.72439141270298	1.5385026316784498	-0.237314392196082	-0.7007540768329351	0.846461474196078	0.7265112077648179	2.1352931269127398	-0.645167936180306	-1.21804761687122	1.7447094219534098	1.6177238913440501	0.0410191679817754	0.5237221968165601	0.23269923129077497	0.0912736634506868	0.11618994861325599	0.9018833192649846	0.7622700097732621	0.6155507389295686	0.6646286029108023
ANXA1	9.813720585990179	10.0339303261684	-0.33384705040394397	-0.327798681316592	0.186731413924599	0.0367451466374016	23.179063621534098	-1.90211651167068	-1.29951599062578	0.7407807227507059	0.177623304202687	3.49995456722393e-12	0.0678384563339682	0.205047539375874	0.46496213935977204	0.860344311855309	0.5692347737522758	0.7432481892086572	0.8905185339732254	0.9755428981950095
CTSL	8.253012636623628	7.888293315193359	-0.255267882838331	0.00339007476889933	0.46449543795142206	0.698264538897337	11.1407909473505	-0.736967141057453	0.0067387347642839	0.9500901896773121	1.7167473802021798	1.05995093190776e-10	0.46710117320338396	0.9946732926955291	0.34965868454462	0.0969225375596611	0.8828170624707047	0.9994679872588103	0.8400048589002804	0.6400500336347237
TMEM2	3.4702367278966	2.16610541096784	-0.140849948919374	0.5830604543075519	0.888352122051726	1.28227689318138	2.5884406403299103	-0.336410051364545	0.979222438145491	1.5072963151450403	2.70619448479021	0.0157154507754351	0.7389228994934591	0.336127643850385	0.142430579902693	0.0112470832484444	0.9528542608352031	0.8318301850793108	0.6861711045312769	0.4507462014039265
AGTPBP1	1.9212207784749902	1.99794986987196	-0.34833984120360395	0.445855282395605	-0.77348124974585	0.12349658206074002	2.29127889360204	-0.769334063737953	0.6644955228951751	-1.28584787717638	0.246223667672591	0.0300745319414355	0.447710637683821	0.511883572813426	0.20875305848674103	0.807236355310045	0.8790346361051619	0.8962085711923414	0.7412873241502673	0.9623203642152371
GOLM1	4.7641641117434	5.36475301897854	-0.251628353276664	-1.0317647519536701	0.25275836155324	0.328146730861073	10.7958702016671	-1.06395669314386	-3.04876038463212	0.7500003420303659	1.2129290889800601	1.09694505160943e-10	0.296084465440235	0.00503445921670492	0.4591009822751	0.23500438216695999	0.807659870463754	0.28126571236205483	0.8886323519669871	0.748975645137453
PSAT1	2.2815085798806	-0.7347204119076791	1.22097697559968	2.41317825131514	0.774584229374896	0.583838010021119	-0.434119858773814	1.42271175372237	1.85833653868803	0.6636079168370821	0.5612350701963741	0.6674755194845721	0.166856387530393	0.0730766761430496	0.5140812549097279	0.578885872664059	0.7224747209175245	0.5744229699937117	0.905182815965116	0.8951252510960324
ISCA1	5.584307557131551	5.91869080844996	-0.31753064055592894	-0.24237829657596802	-0.179663326594511	-0.110401644676767	17.425420220464698	-2.01340719445153	-1.08865117373894	-0.8272458401348901	-0.6329071754282409	2.86633427551131e-09	0.0549765183820515	0.28822948352744104	0.41510807946157297	0.532817840027388	0.5397532579194414	0.8014370775966245	0.8657694362110957	0.8796267833165382
ADAM19	2.5245368789176097	1.7574072471061	1.1514666359047299	-0.233311790885375	0.888153835546885	-0.0324449499406982	2.5141680416659	3.2205903404766696	-0.44020966419362895	1.8103478385895801	-0.0764682285911594	0.0182303443236539	0.0032155540537043897	0.662987759586178	0.0836817317074757	0.939561298568548	0.26189477612670864	0.9441249830768011	0.6022210059631649	0.9917368956421674
HAVCR2	1.80822606197273	1.03400178166392	0.0051392781227528606	0.8691832922859241	-0.15601969689551	0.30460497844655	0.8850171787441801	0.0084862582997122	0.945055641461636	-0.192310514184877	0.43380247217039203	0.38370468961339704	0.9932866288505641	0.352426393896109	0.8490338592840492	0.6675400773196939	0.998706520578728	0.8363242714437613	0.9780456480967421	0.9233117141925347
CCNJL	0.8202054369290329	1.35666140439673	-0.124675137793027	-0.551671780845633	-0.44685800037521994	0.0171069419118641	1.3582826861996102	-0.23690398955070605	-0.675243884579	-0.6470556948917391	0.0271894220283329	0.186817855400162	0.8145975212797901	0.504770276976845	0.5258583952057571	0.978489496788135	0.9688054979417652	0.8947276123106259	0.9078051719398569	0.9970975210958412
TAOK3	5.11891386920253	5.71261817120142	-0.135944837238417	-0.548936008486066	-0.136034148600749	-0.0450355401855539	14.6814966617031	-0.658154669707855	-1.6902463750324601	-0.512194786687151	-0.18670845293803195	3.09744735092798e-15	0.5154580143727421	0.10134756628600501	0.6122650588335229	0.853146133909272	0.8998540050914641	0.6223406087015363	0.9319826870565746	0.9752462897501254
USP30	2.35092977577052	2.0063025044597302	0.555968291258906	0.37275480075751394	-0.0344469419807582	-0.31139608526632695	3.8189647385628303	2.06559504342733	0.944809852633764	-0.0947663043384809	-1.02791958318334	0.000729420581534987	0.0476011329244985	0.352813893420597	0.9251533771017499	0.3123359073492	0.5213227904996391	0.8363242714437613	0.9894679294537916	0.7914951943073404
FBXO21	4.99154546967051	5.826542100566349	-0.23702837524919604	-0.16723104544729997	-0.767356045766073	-0.473352379616352	19.11104715812	-1.4666801968351	-0.680694289570735	-3.6009353988292903	-2.5908899554476097	4.37327404927193e-17	0.153134236869709	0.501395945831387	0.00139024343958911	0.014643265118256	0.7080350742412909	0.893547519519664	0.264736437871699	0.464149637001131
TBX3	4.17030324219981	5.559212422310701	-0.875788151138106	-0.710909310379283	-0.987420159581131	-0.067598404618564	9.759855437530579	-2.84897664389333	-1.5008981115809	-2.5144373082960696	-0.196930210693703	8.57805045760404e-10	0.008673213499324909	0.14384585738307598	0.0209639313827755	0.8452466356755559	0.3426230863026578	0.6798836678670706	0.4593282694566798	0.973898428875424
OASL	1.7092042429381102	1.29102735206224	0.6737049204971259	0.119166216685537	-0.442116962380034	0.12582687105795698	1.11979670250188	1.12914050132309	0.126884724945117	-0.564642674690786	0.177895353043524	0.271685810193258	0.26778690967595997	0.899878280735645	0.576514826573345	0.8600009500259781	0.7951203243200936	0.9866583119054002	0.9252699189144874	0.9755428981950095
P2RX4	3.6551076068026602	3.97284101256921	0.00602320714544234	-0.250928612338611	-0.15577505288152202	0.0278320363794973	7.98314142746647	0.0230520574145158	-0.612791291699932	-0.4658658736216	0.0913844484372548	6.54555094222968e-09	0.9817613974923021	0.544632112787228	0.644676259354832	0.9277945975072551	0.9967147302852496	0.9073258903620841	0.9425525928771902	0.9887666369948367
DTX1	1.40623068319855	1.93480858471607	-0.49106456943997295	-0.908321753153647	0.128485280898468	0.27110901815380606	2.02734010287866	-0.9933900470305079	-1.1654044334370601	0.19959774190792395	0.45180092763810203	0.0515928310829259	0.328465264709127	0.25303808768091396	0.843141956243645	0.6546620483674039	0.8285917476347886	0.7754889236976724	0.9770333890564505	0.9171210294171067
TRAFD1	3.94294956243307	4.15141049340946	-0.25937259059796297	-0.25023093968247	0.277150184450915	0.0219023159471318	9.259463325661	-1.09642261975446	-0.677493945871289	0.9204959455937779	0.0789635125299223	2.66058598951756e-10	0.281617518430265	0.5032843503748111	0.36465677981913003	0.9375860120559999	0.7994259111171793	0.8941277117803459	0.847110525610526	0.9913100569958363
DMTF1	3.6937488152120697	4.25575775697273	-0.62963797488341	-0.295845270862692	-0.268755183286565	0.0696271773160174	9.89681430383189	-2.7490504541731204	-0.8248392523327049	-0.9303283750138491	0.26345757235005496	5.82214573765562e-11	0.0100229614897741	0.415973489013926	0.359627416914391	0.7939991135507171	0.35857470029747235	0.8644145932883354	0.8453004268557683	0.9572093403771934
TMEM243	5.689429760336031	5.57229756572042	0.0208312414718826	0.3909496306993321	0.00164463178028745	-0.0450182358345207	9.86137998569674	0.0694233882414783	0.8293508125825909	0.00428924272892067	-0.127640856778378	8.918684646867219e-10	0.945278792403676	0.413459427149171	0.9966376110938909	0.899381899945775	0.9911426097815121	0.8626217961551841	0.9995528836676439	0.9825339967754407
CCDC146	1.9077865030267098	1.25888223981192	0.521190533801003	0.815936396388253	0.3750134561285379	-0.9769465525723331	1.7104865039722401	1.3467543768533603	1.33617457246356	0.772756375991006	-2.04548023102313	0.0975000314940359	0.188146100275939	0.19153969667477802	0.445712531091896	0.0496635313601037	0.7399576318824048	0.7299004646107029	0.8813851959261239	0.5716698938775664
TMEM60	4.93290927716383	5.189662347079531	0.480785273768658	-0.146262472448474	-0.0741008885973496	-0.6550171441474929	9.870845538100461	1.79434595539116	-0.381372369346789	-0.20639461958973898	-2.17350170780584	5.09278385746579e-10	0.0829105609876492	0.7058821310296279	0.8378872029902579	0.0379962074029476	0.6001408114091134	0.9565621614605808	0.9769253729086486	0.550221700078548
CD36	2.17615178551516	-0.423089774689916	0.5821765339249351	1.9730412289656898	1.2617053494923	0.611482237126835	-0.33547929149762606	0.906613786263833	1.97595312219394	1.5008766977291	0.7738241528590379	0.7396972501126421	0.372745639472846	0.0574260083653427	0.147161799851515	0.44510251904309006	0.8485205009444313	0.5282007290386014	0.6914092982049109	0.846773585455704
PNPLA8	5.4065420114267395	5.516774319284529	-0.03180937702476	-0.23496282327170603	0.13154430919476698	0.22568948689249602	10.3865547596112	-0.11378284382603901	-0.559985579302058	0.35341768527554995	0.7024385703770579	4.2084066843175097e-10	0.9102594024169649	0.5798276019901	0.7277964413058672	0.48784451963420705	0.9856697417594426	0.9187828096911871	0.9598373352867698	0.8647737687735317
HILPDA	5.9325777997365705	6.526746737410231	-1.26893032579802	0.00204299159764362	0.13440574663465799	-0.7217881512161709	5.62838918206892	-2.4093441102483197	0.00272406939835021	0.185580444027409	-1.20056043002375	1.57708166907867e-05	0.0227539643348053	0.997846463694388	0.8540586164978531	0.240062626791613	0.4194865797546916	0.9998083529356904	0.9788638723280023	0.7528732723860923
RINT1	3.3156343690472596	1.7839242995773401	0.530278178949141	0.996857700226421	0.764788138668116	0.601345294169788	3.30813345211953	1.97039219437658	2.6858216674350093	2.06364008087005	2.0321731408361203	0.00308688113113916	0.0582628135908266	0.0123733276841999	0.0478166644978431	0.0515420901968254	0.546747757536983	0.33715576137676134	0.5332264007613245	0.5724291640760525
SRPK2	5.14250933376876	5.3719554827069995	0.282346782240541	-0.00234138851123186	-0.349439180948859	-0.196523034016091	9.82585107876035	0.9721684476363159	-0.0051455796402289	-0.9359451287566439	-0.5841856853664661	9.37798341575046e-10	0.340963565242471	0.9959286433894008	0.3633772018571261	0.564119238148129	0.8345233395242564	0.9994679872588103	0.8462764266766916	0.8912602734111511
KCP	1.1194914137546101	0.0987564414274611	0.0502915103174736	0.8410193042689641	0.586673772120971	1.11234985065379	0.0903398269669572	0.0976483122255272	1.15074046988546	0.7946296989325391	1.87157141428537	0.92889308814689	0.922903586646999	0.26034028325603603	0.433129020702618	0.0718111944775788	0.9875175186346213	0.783222850097441	0.8769844248180626	0.6095244139925515
TES	3.3115837262656598	2.7139002941961605	0.3973660301209129	0.48043914342257	0.13020792930243302	0.12569589666071002	3.58843130684494	1.00868116610966	0.8193912629301551	0.24772751181157998	0.280358764772608	0.0012700114007082699	0.321277709455424	0.419263032614355	0.806233326877057	0.7811294111684659	0.8266375759109622	0.8659958174769651	0.9724916242118495	0.9539161184837638
MDFIC	3.94600702197571	4.162740005028979	0.584403213959274	-0.6194051122486379	-0.0997483712526674	-0.051348895259047005	6.6269847350816296	1.8047708037986399	-1.31350634429154	-0.225735856137648	-0.138681156708927	6.37387230328433e-07	0.0813203461616451	0.199827731774376	0.823274852253341	0.8906289862670429	0.5959951253037067	0.7406510259300005	0.975485621483332	0.9819605904628409
MTO1	3.49215738878219	4.45130326264828	-0.0243059232083474	-0.42850923346135	-0.761817546203083	-0.48969010145401204	9.05908527515544	-0.0925894078312351	-1.02971390832378	-2.2996551768140896	-1.63553487702995	4.3374157830175e-10	0.92684531472536	0.31137515410173106	0.0286034088482799	0.112387622568659	0.9875175186346213	0.8173241627085789	0.483696551375553	0.659437302414178
ADGRB3	0.618010705584724	-0.580553132038918	0.001770738330174	1.21909682769595	0.639202720858436	0.5662937547397869	-0.6369925213490021	0.00393501693857967	1.87361109791509	1.0229233072417299	1.0867821383911	0.530430884115222	0.9968874497035191	0.0722855813865337	0.314522456526715	0.286414826030752	0.9993282143699451	0.5715314574241122	0.8177362435157116	0.7809810484836026
ANKRD6	1.7255610182843102	2.2096359535892796	0.17362736351934002	-0.404652102754063	-0.575774421683389	-0.0767509672934031	2.8808371083568103	0.438918682215302	-0.6722025560749499	-1.0716117036955601	-0.16698638749187802	0.007670135718392041	0.663925988988598	0.506768923274333	0.294192427489967	0.868502033397903	0.9396918016265338	0.894836056065412	0.8054800441072673	0.9779928123054213
KHDC1	1.5099041831270301	1.01943153013962	0.397476513389401	0.105187846097237	0.49297779681080894	-0.0972441159801334	1.2645274500146002	0.956332320207841	0.16537177407513098	0.884113368898097	-0.194443239401038	0.216782699452205	0.34724118000521503	0.869763966543341	0.38618202237300603	0.847149977395142	0.8365372461117463	0.9827611762099754	0.8550479837664237	0.974595611145125
CEP162	3.03849026258713	3.15294758465577	-0.108636418321244	0.0233832827414394	0.00428419845715431	-0.120734546946999	5.245869637461481	-0.34337195197258896	0.0471184004881701	0.0106993433335788	-0.32653737819147305	1.16335781517309e-05	0.733713441228184	0.9627311388105351	0.9915341577467841	0.746285060415456	0.9514244951547446	0.9946951748327393	0.9980938176624908	0.944800105699474
SYNCRIP	6.53351330898257	6.4672767692758	0.0403159043762066	-0.15451445191462698	-0.0229893437932883	0.25428918471267803	15.263094070748501	0.184198615617002	-0.480479748413689	-0.0765782969439568	1.0045022979516	1.00264714791526e-14	0.8550972000380309	0.6345999627484761	0.9395005697706321	0.323231952011818	0.9752892645923487	0.9371158749087504	0.9906178951658263	0.7977955180569738
SNX14	4.37003846651859	4.901746281112991	-0.0753073547074506	-0.619993939672501	0.11212406057128099	-0.0143838190507333	8.602891508567911	-0.256034638370293	-1.4724735807898701	0.28302148451894604	-0.0442023301082484	7.257542493401009e-09	0.799671951585811	0.15210764100317198	0.779219827856103	0.9650410389231411	0.9676103357852163	0.6887343581711662	0.9691626578154438	0.9950082320900653
NT5E	5.457300148306709	6.386609394754009	0.0935205504807309	-1.0132500304140402	-0.245186713521102	-0.197907764425546	11.6443127676879	0.32163684823023	-2.21288619470187	-0.654020791332286	-0.5808911651674991	1.1790024082228602e-12	0.7499582019640529	0.0346572867834851	0.5180808950413099	0.565652603131681	0.9559936638188671	0.4472088905306778	0.9063688753532892	0.8913104625090095
AKIRIN2	5.1663763412672195	6.241348056060571	-0.359930651388444	-0.35164045646926195	-0.761986120481301	-0.46307074815942495	16.2952618048913	-1.74691131346749	-1.0732744754885	-2.9222285580856204	-1.95167316396875	1.90176256992976e-16	0.0908848183824739	0.29170563231478497	0.00654798032440022	0.060367821190584	0.6177046770900552	0.8029699513867142	0.3934096289630614	0.5899798221261332
ORC3	4.034422504889569	4.22089501486941	0.0339536199737771	0.090766609600913	-0.24236610485622898	-0.257420054192324	10.565811090044301	0.160641723272133	0.272736972444061	-0.902763164677009	-1.0496300921416999	1.25044440725559e-11	0.873452449856488	0.7869240335277109	0.373843370284355	0.30227070258168104	0.9794900557314337	0.9710752914681551	0.851607915450298	0.7859938690141368
LCA5	2.93260934314147	3.5724132351232702	-0.589869639587422	0.313618105730377	-0.9341906428170359	-0.5596531657821701	4.91998955334359	-1.51319342506611	0.5064684993192851	-1.9492424256093999	-1.25090375293666	2.9199819424227503e-05	0.14069528154804598	0.61622998180846	0.0606700787853628	0.22063767243656	0.6954940950605242	0.9307860494004605	0.5611438001117862	0.7422263285830215
MAP3K7	4.54993116227758	4.591461901689691	-0.023755930271842998	0.17311544642080298	-0.11677200194125001	-0.170856505920397	12.7081577002174	-0.124924453526606	0.6039181319848721	-0.46470471111153205	-0.7893965076084151	5.97164528006184e-13	0.9014368488053809	0.550534796806421	0.6461418647619941	0.436075247402736	0.9838850987109252	0.909934154304016	0.9432787037948779	0.8448047776694646
PRR5L	2.5939279411845	3.91199832476041	0.26262754447846104	-1.67374830087947	-0.6846734498372161	0.231012481887597	4.928350963106809	0.645907890496009	-2.8596188164031697	-1.2153832837593201	0.505883739390689	5.2224414556503004e-05	0.523309067112379	0.00797180446155625	0.23513656545048003	0.6166356017104739	0.9015735079143393	0.2990548391727536	0.7672730744765268	0.9045216255719414
LMO2	2.52741724510894	3.4875087888216205	0.0804962735193362	-0.6011648424592659	-0.9542483048856519	-0.528401804142215	4.893287426372701	0.21603591505685102	-1.06212262453295	-1.93479070934595	-1.25213660769999	4.67621028559799e-05	0.8304839902813109	0.296888028684153	0.0655851473185206	0.220238937951983	0.971656006238151	0.8081862976704822	0.5725397871160441	0.7420455963509673
PHF21A	3.50293077275036	3.5992056118497002	-0.486564605669444	0.0370698964510903	0.137016267250433	0.18875769728107603	5.2393485525934205	-1.34871656102193	0.0676966832112369	0.29129121206141806	0.455925831798332	1.8017166613125e-05	0.188759403563531	0.9464773514863101	0.773726787903088	0.65174332013825	0.7399576318824048	0.9942115635157561	0.9671744459067482	0.9169182306413773
NAT10	3.48246559391155	2.18908587242111	0.19188624380351998	1.02731455080933	0.539738576201455	0.627873185216671	2.8891944284487794	0.48836467273027295	1.67170467639076	1.06377335735727	1.36004099298121	0.00710782532442166	0.628842362078075	0.104982937931665	0.295919305384279	0.18395050160537899	0.9304666456882081	0.6303553415484713	0.8071475871023468	0.7246879047940836
PRRG4	1.41582553624359	1.61506473208435	0.089417147470464	-0.42075145938713	0.26562159277013103	0.103734968940749	2.1066665431688203	0.238278956349529	-0.749561166654145	0.49825527323227004	0.23214532430996698	0.0459208782324325	0.8133216803879381	0.460184417887525	0.622017109308415	0.81807692414547	0.9684075875175272	0.8775174822777299	0.9342260157721615	0.966168809844837
CAPRIN1	5.70647682990573	5.669556047605011	0.290833792274464	-0.347988431401942	0.36213239181472895	-0.009864890502263541	13.3550196070439	1.34284046779974	-1.1435055690334999	1.23363660712912	-0.0407964953766282	3.1131452365679803e-12	0.18946297091355202	0.263020308270375	0.227075333734397	0.9677383643604229	0.7399576318824048	0.7857771463907625	0.7595416716145683	0.9952507684904346
ATP5G2	8.459707797435799	8.755712208835	-0.0490780734131432	-0.0429306820878992	-0.343889896090236	-0.528280086288311	23.356653639493498	-0.36127911850561606	-0.22270426072583605	-1.8150247830603898	-3.39200222346629	7.6520597999002e-10	0.720740687731664	0.825496112700854	0.0805268612408906	0.00218305253286135	0.9487802459440061	0.9764185767284074	0.5979908926167901	0.3394579759711923
DNAJC14	3.1451063600609	3.41210381978103	-0.4706195002708621	-0.30212431554095	-0.438230758470477	0.360705298805651	8.26520517970497	-2.5025445917990496	-1.14589724114759	-1.65534879765737	1.7230490402755	8.279605775017361e-08	0.0183938279603601	0.262004472108775	0.10852292783522198	0.09597656521325201	0.39719047304935284	0.7853660880347536	0.6422575576135147	0.6396116953935592
CD63	11.099673171624902	10.8161723972256	0.20107576175619601	-0.0402614638311981	0.51808714306072	-0.0263664456386501	29.7388749746355	1.34627260799043	-0.18623203106788502	2.39361737013786	-0.147271791747212	1.6426639796780698e-14	0.18926834771722398	0.8536790820472671	0.0235154519935653	0.8839986895347901	0.7399576318824048	0.9807921769925018	0.4726541811825741	0.9808040802849435
AVIL	2.7391684460000896	2.12028727766644	0.559126717248647	0.411900233349512	0.301043903030206	-0.24282539803467199	2.7502839884559602	1.4029482821633	0.6988813872118179	0.5592192146881079	-0.5328709718805971	0.0106803708196739	0.17105803286898003	0.490369730611867	0.5810271146176129	0.598050152734061	0.7245514707009713	0.8891933754846698	0.9259393813741024	0.9002242226857115
GDF11	2.71965588899271	2.56810124638112	-1.0423138494439201	0.560224924413423	0.368076969312375	0.126425786110262	3.09837681972615	-2.50937787844842	0.9379684121155241	0.656220729503035	0.273072670817334	0.00467454559055385	0.0178667171776582	0.35652936789904704	0.51668810058398	0.786777967087883	0.39402375481946433	0.8382839351703653	0.9056251995405534	0.9554160687100531
ITGA7	1.9270163601478898	1.73106257849606	-0.0101584661529082	-0.0207934522070758	0.6240880158910129	-0.225147736750742	2.1583484087464	-0.0243487208472968	-0.031807292081507996	1.1673489469196798	-0.443335225785864	0.0390280284894287	0.9807356917092378	0.974836407559524	0.252264356811436	0.660704103339667	0.9967147302852496	0.9967020617041848	0.7799087227217232	0.9205093824170981
RDH5	2.37793532174201	1.6259199725646498	0.42285395030847295	-0.00492236717900752	1.3561684970758603	0.224499609823	1.82589682366149	0.9553161625782909	-0.00761882005988052	2.16296479550789	0.42834995968885103	0.0807325435730757	0.347054402774388	0.993978470138004	0.0399790787408096	0.67151474762976	0.8365372461117463	0.9994679872588103	0.5158799521673975	0.9242558891520374
BLOC1S1	6.48704824347496	6.825292991023611	0.0212056500787774	-0.68062261373807	0.491210033629127	-0.232475662366761	8.9138614487684	0.06701288204466599	-1.4725612759708702	1.0447777762223	-0.6042533247411	1.26735593536535e-07	0.947055188169233	0.152584603835515	0.30484005142688797	0.5506040028749001	0.9911799403267618	0.6897531388451255	0.8125840810014502	0.8864080807175198
CDK4	6.79199654127834	6.3124437573951395	0.48851442144869606	0.167634862609044	0.31612356081076304	-0.0504410574110195	16.0718313402356	2.4043738072642795	0.566460221763095	1.14341983666074	-0.21426348661130998	1.11512746071991e-14	0.0225888464890313	0.5757784530061201	0.26253708581478197	0.8318146799269709	0.4183354956752264	0.9174784668759559	0.7836395890761049	0.9692391872263152
TSPAN31	4.931881665892	4.81639177176176	-0.0999826179688272	0.563392152729364	-0.0607689134568364	-0.24376290560595698	10.3254402934452	-0.40294369064077507	1.4606989414213	-0.191289986176223	-0.8460559161314251	5.20778594143689e-10	0.690691737145905	0.15449365206231602	0.8509699938062091	0.40457864173598296	0.943914219758531	0.691614756232868	0.9783169966378167	0.8296914275745022
B4GALNT1	1.8668849288428402	1.0311958898331999	-0.411722402887507	0.3553075241765471	1.16831808624504	0.569844578809806	1.35165450926225	-1.05050648855816	0.587861183455339	2.26162070451701	1.2084350303648002	0.187507473041129	0.302920839018273	0.561037400651897	0.033972407495311004	0.236328342965132	0.8129661829523234	0.9125372055190812	0.4986899235915372	0.7502384885957218
TFCP2	2.89217853970173	2.22602730864377	0.548344060243362	0.159555579451996	0.5806169633802241	0.278117804949365	3.54059184706778	1.6940431035624999	0.321047049186475	1.35545577371994	0.726434393476238	0.00146682599051279	0.102235129558351	0.7504018246953671	0.190291614658211	0.47347799665282597	0.6383705065770111	0.9647876151900068	0.7272695991470063	0.8585356377470579
COQ10A	2.96238849689403	3.5859087527855498	-0.44335940527041395	-0.38869788315874504	-0.35413166900861504	-0.0917729845510668	7.179064152659429	-1.6715979072932898	-0.9624980506280791	-1.0374612800290899	-0.30692674764312	1.15370396329444e-07	0.105869866897099	0.34350587806031607	0.31047861552462297	0.761024832639839	0.641419577239184	0.8335206584059913	0.8152628875397268	0.9497751143993827
FAIM2	5.7564587460068	5.46184120994908	0.747762381885293	-0.7205521326415741	0.799392150105907	0.608195610811707	8.61467674416245	2.24846486361882	-1.4002189315364701	1.8409433908834898	1.5366831119473503	1.30665422564225e-09	0.0320478590739502	0.171705565024369	0.0755393392890401	0.13485204825732303	0.4652546976376304	0.7113717628367789	0.5920048892341792	0.6864282481810268
PAN2	2.6419038541007596	3.0946557851015895	-0.7181509150732499	-0.132840427395797	-0.17472434066224699	-0.0542156042930074	4.613560744788741	-2.02058253541639	-0.239293418661061	-0.39174412122246294	-0.12990977312631802	6.9218301785264e-05	0.0523282040627488	0.8125053937614359	0.698016263527838	0.8975049647292621	0.5320387676864639	0.9735046754482553	0.95441967253057	0.9825244704924219
KRT7	2.5188118752692996	2.61628896528227	0.158516021044656	-0.6007027811979849	0.9773672572854541	-0.299503970198351	1.8481308497297	0.220948074715753	-0.545473927618775	1.00392388837368	-0.354566038451692	0.0753756533420695	0.826631450720443	0.5896170974269511	0.323718134763295	0.7254580745232241	0.9704953216883689	0.9207751196385665	0.8241352954818736	0.9404967275396537
ZC3H10	2.3947489417791603	1.3110986995163703	-0.536548990459712	1.17867353401399	0.14734266874082902	0.7532393679612741	1.9386716190693998	-1.50768700005788	2.22973329172221	0.316884090153127	1.87876837730488	0.0623842617831347	0.14262491507585098	0.0336091029085054	0.753892621382938	0.0700444041873485	0.6970312473415773	0.4425349576571219	0.963287940272451	0.6076368580260889
HNRNPA1	9.3812788845582	8.894861940473481	-0.190010757811171	0.312573372291359	0.09612407452252099	0.21644193771057396	18.834188805149502	-1.18547680545366	1.36307008158307	0.41401231600485994	1.1393235509792	2.6405487890813e-08	0.24636490307200898	0.18454908759185798	0.682120586685377	0.264784797091002	0.7786424703907099	0.7236472756816438	0.9521131030788101	0.7688757698162908
SLC26A10	0.6823646244885601	0.6836420629442529	0.318655780283868	-0.232031451844775	-0.244446374654673	0.29778420972393604	0.629207590609304	0.566046024657383	-0.275659999225058	-0.317846469580301	0.45314619418665103	0.534712570587079	0.57557615496064	0.7848667891808621	0.753058202815605	0.653735546925002	0.9150685109759403	0.9710752914681551	0.963287940272451	0.9171210294171067
ACVR1B	3.6045120755194997	3.73362237517416	-0.176237053688195	-0.501072499572423	0.518831748280153	0.34399481945967497	5.3924036545433305	-0.529857269334194	-1.03692026799015	1.09095913930574	0.900076892151335	1.56548246996043e-05	0.6002175222009339	0.30888577082552	0.283982155215505	0.37553088723716294	0.9201778269274768	0.8154413633134039	0.7995039152581682	0.8194856719094739
OS9	7.308436887374611	7.2941956138053206	-0.189219047046435	0.11770908240559	0.0637937432053115	0.0594860463055765	23.4803165202779	-1.13567540544203	0.44750052210037894	0.299510131133125	0.298546606791987	7.26209449301272e-21	0.26508419138755607	0.657728353690473	0.766616163327011	0.7673441945981551	0.7912828404591304	0.9419666201004703	0.9659386954020711	0.9516575688880434
LTV1	4.970605541389929	4.09434938976637	0.0142149330989235	0.594187780921032	0.39466716952259295	0.642856403340773	6.466032652093039	0.0450049133054689	1.2885587661562001	0.8831293056343991	1.7434580157923099	7.329107809832509e-07	0.9644040772423321	0.208373780784334	0.38438536928671097	0.0917083043176337	0.9952828779987798	0.7451969794858063	0.8550479837664237	0.6349584561735981
MAP7	0.7729339102440551	0.0124492480439251	0.446834700158521	-0.188779689542601	0.535466176111588	1.6524889506623701	0.0125840138727226	1.01241183198396	-0.30009122390993603	0.825265783381653	3.2071879735706097	0.990106917726404	0.32020867469048103	0.766542431014022	0.415927824769144	0.00340101575073656	0.8266375759109622	0.969010149121071	0.8663395963312335	0.35235468370716344
CD164	7.155634608469031	7.536966936085321	0.0529749127083133	-0.139164289490106	-0.140965856183667	-0.43620148583514706	17.2038373236761	0.23205918335589398	-0.4126995255697671	-0.45604336583397703	-1.65420227066053	9.839224819138799e-15	0.818068085711287	0.6831452919111609	0.652094074669622	0.108698364072705	0.9689472609934663	0.9503173515426687	0.9438831693417012	0.6552612484430593
LACE1	1.67120545569639	0.8549167190651129	-0.5536191617588271	0.8851462972922769	-0.0184734170133502	0.551181171059959	1.0024330773511299	-1.2473818459314199	1.2702523952526699	-0.0323651544979896	1.04380536130776	0.325735466852145	0.22662200605496	0.21378736839636703	0.9745865201029609	0.305052412842156	0.7684668273064517	0.7477180955571161	0.9963695148291954	0.7873400728514687
NHSL1	3.4737837794388904	4.834717487320559	-0.5041296804426679	-1.0215454722000699	-0.755083248848638	-0.05981848367428799	5.787049867705161	-1.14338712581276	-1.5517685600882598	-1.29645308989953	-0.12324376885033099	5.01756310050315e-06	0.262114675719721	0.131540667802923	0.206792893724601	0.902737268780047	0.7882045189295144	0.6651213132538351	0.7400792539761745	0.983254255388896
AHI1	5.7578824881858495	5.46657072409238	-0.21934614005997305	0.579273592987224	0.143445837444023	0.0475865994994995	11.416664470736599	-0.9200331292453019	1.6425034783989998	0.43309880338868295	0.172615876576043	3.25897712353889e-11	0.365114006435085	0.11231310202005301	0.668054977846102	0.864169554801818	0.8436717638018766	0.6370677047755986	0.9483736000398296	0.9765200179341296
HEY2	2.07972385219159	1.02847103074647	-0.17271939983877402	1.1898752457676598	-0.22154730256143898	0.623486411672813	1.24615203704478	-0.40483561667074397	1.7695678585590802	-0.40229124458998206	1.2338556439276398	0.222352338875084	0.6884705880709089	0.0869644501006138	0.690321802719486	0.22683601746458198	0.9430055098269619	0.6052241861348323	0.9531115442474892	0.7424856979712633
SMPD2	3.3585227455675204	2.89127480238081	0.100885647860741	0.26287284852102	-0.137986946997436	0.598178264426856	5.5858667987982304	0.376005598765753	0.6269221248285579	-0.39402991312302205	1.9135276129521799	4.45818782305734e-06	0.709558692804659	0.535452576680014	0.696345900640643	0.065265262021129	0.9476364427948647	0.9038969338227694	0.9543964578671039	0.5980381651356864
MICAL1	3.4678946020419597	4.04526693041966	-0.133854332334501	0.00466849928326262	-0.43213659880450106	-0.8573185887440149	6.68245066952496	-0.42830305260768703	0.0102863373646559	-1.05387872127899	-2.50940390252166	6.556083766719089e-07	0.6714973171891939	0.9918673709202079	0.300596373450502	0.0179425182331133	0.9403593046006107	0.999321548421803	0.8116908633381125	0.4786724263862371
REPS1	3.40995542750391	4.8261537214437995	-0.16158472455877698	-1.08357451922718	-0.8521520171636852	-0.49529174020707106	12.1961427015028	-0.76344351527204	-3.22862413154423	-3.1929313240359503	-2.04875326262095	3.71737124516859e-13	0.451161403519796	0.00300793756579107	0.00329811701377096	0.0493222752200917	0.879415136801151	0.24237896906472828	0.3468532419454437	0.5716698938775664
STX11	2.91754815469787	2.14829052745544	0.281582470222548	0.7039677571315691	-0.0822814796625963	0.16245027549986402	4.1163057885778205	1.03429301774472	1.6489530385118898	-0.236097565317878	0.5107028810353289	0.00027711521601727403	0.30926521786099104	0.109591643027168	0.814961474319713	0.61329692320506	0.8194960268280835	0.636326850441856	0.9744584956855428	0.904006355854371
TEC	0.918384675295244	1.7776957090131	-0.12883470490798102	-0.828729222555287	-0.32296715809433196	-0.0716546737941926	1.94591143396254	-0.27090961187851803	-1.15271265380456	-0.503387757063484	-0.128797259229402	0.0630462631650508	0.7883292819332322	0.25884588853821805	0.619147762822334	0.8983839315280959	0.9659313982449721	0.7812823999731949	0.9335231230502457	0.9825244704924219
PRADC1	4.97756836272709	4.04519842759601	0.20132051104787196	0.511141750587318	0.774081439316484	0.420319459886413	7.71003422843143	0.7467634502367311	1.30487695491655	2.10059275327675	1.3514330721191101	2.2483191197513904e-08	0.461024542101619	0.20233117598354197	0.044719882849311	0.186708856143778	0.8815280185340347	0.7423588029016134	0.5284009392290109	0.7255298812513552
SEMA4F	1.62094884960381	0.8326230882489429	0.23496299498208198	0.678427441309677	0.427645891346246	0.014056999275939	1.0788080202379	0.584922133536954	1.09301962581312	0.811966119881497	0.0292453749364625	0.290617373477148	0.5637337074333609	0.28308480447994	0.42692714966888395	0.9768656375813399	0.9120116005342773	0.7959499533691621	0.8740419695011201	0.9967419833698425
CCT7	7.16758855991747	6.7152329846869305	0.22758228510520498	0.0424524680676597	0.44606874434163	0.22264596929726002	21.1167086828197	1.3951386821038703	0.17782653221057798	1.9868344285121298	1.1691756350726001	3.26677996269419e-18	0.17324752091001902	0.8601367398344492	0.0564441943682745	0.25165750421133604	0.725446630961904	0.9815905436244878	0.5501021378762682	0.7615509404363114
RAB11FIP5	3.41027943505115	2.8725383996184504	0.307417887099949	0.063836565285796	0.637662469446297	0.0792802953209397	5.195821021660519	1.06602603226101	0.14356888408078197	1.7028380291432899	0.23497904994531402	2.6090054356764802e-05	0.297444209708094	0.8868100110312751	0.107972464578434	0.8159156452080479	0.808679635171779	0.9846151770953575	0.6416609111668874	0.9655608893202587
SMYD5	2.51182429603308	2.63428123726502	-0.197028061374761	-0.783664382955063	0.6007118889284639	0.47815075344367797	3.12694900713831	-0.479550442283488	-1.33586859687399	1.01324087112903	1.00127321399434	0.00430222416551265	0.6350356118011651	0.192343801243397	0.319286096462473	0.324788779223352	0.9326877411246401	0.7299004646107029	0.8229035511540526	0.7987190397060125
CCDC142	1.8775933035882	1.06481568412149	-0.12277155736773401	0.292353156307004	1.1465918416166299	0.5282049259612779	1.5059358273803503	-0.34794369342126896	0.578509156392389	2.35718071885415	1.3141258918065302	0.14508817130563698	0.7303539673178029	0.5678434793713101	0.025207913246282996	0.19934504482147	0.9499678515044372	0.9149828606649257	0.47521461363129147	0.73227019643717
KCNMB4	1.41575534005425	2.3710427311536098	-0.184968630851769	-1.4183577573522401	-0.411610861423349	0.554352366906214	2.6283868617184303	-0.3937373062627689	-1.99407692676139	-0.647376877457178	1.01308649270978	0.0140603510743773	0.6967602753589761	0.0554722548381766	0.5236785085761261	0.31915194445005	0.9457635139240139	0.521476069814299	0.9074919704145994	0.7962949697522396
USP15	5.2428955433493	5.106833513335991	-0.260960667821462	0.464954010032396	-0.09926392737471199	0.11253368787846699	12.627170093197801	-1.2654690006881102	1.5632479935001	-0.356338980858671	0.493658287710403	2.4913037705075e-12	0.21561032740243	0.12956060549246198	0.724088977382326	0.625300911829537	0.760744091664364	0.6621059396472644	0.9590037085895806	0.9054540004939444
GNS	5.14514234984756	5.9165245616378	-0.24949423715457303	-1.00170946293187	0.24829665157378	-0.0665362342269227	14.2103158149942	-1.15777059717554	-3.1596734447230603	0.8570787772056	-0.273001463127505	1.7338034640162002e-12	0.25610818212451303	0.00392200496819281	0.39933587820356	0.7867802300698221	0.7858952645887697	0.26950030204367464	0.8593933180070095	0.9554160687100531
CPM	2.20226249026048	3.3939958276417594	-0.7911634389477881	0.0364648919030507	-1.0121275784244002	-0.8875207676567779	3.71419847578641	-1.847603756284	0.0551446875332085	-1.7756781218254298	-1.86858974485688	0.00122678755739796	0.0752366657848165	0.95642883088802	0.0861596066921315	0.0724121405927267	0.585425690118119	0.9946951748327393	0.606238681736693	0.6096107736603272
MDM2	4.2906973560496	5.00318741396265	0.0004977845756990691	-0.131383971844053	-0.627677063640584	-0.6384383898117839	8.25505894018472	0.00154823783963726	-0.267757300615964	-1.5044809632776601	-1.75815557879143	2.81012027989775e-08	0.998776349958711	0.7907407319826031	0.149384552416928	0.089045601359431	0.9996275016610675	0.9714313251519794	0.6939940569824096	0.6317099066575519
KLHL36	3.7990601991748	4.7937604153325495	-0.535497423386878	-0.46961665149239207	-0.593011897732412	-0.270988893278448	9.761875040857438	-2.04728391515887	-1.17489363581	-1.7590512976005301	-0.9226494850089692	4.08240868769235e-10	0.0502280649224792	0.24928200132817802	0.0922275198645543	0.363594423970129	0.5280778380582709	0.7722644249735315	0.6179366202689663	0.8172605362506591
MPHOSPH6	4.73171415371182	4.33224722707282	-0.0428178113919209	0.232981451104423	0.303771795507974	0.267121938705636	8.43251216694794	-0.173138457290531	0.648141719020189	0.8667586106339671	0.933126310707574	1.25543072877935e-08	0.8637437539086109	0.5223504688552679	0.39295487087266495	0.35855197009639	0.9764370556214054	0.898005258168891	0.858060018316955	0.8146322130205952
KIAA0513	2.29365615504973	2.83140027435273	-0.209477799000621	-0.31078637012064797	-0.21058034185904	-0.349061475101469	3.237882550618	-0.456353373842239	-0.444633916713965	-0.34959726205787706	-0.6687903943842309	0.0032095411027269	0.651540300440187	0.659814698615089	0.7296561763527809	0.508743320827135	0.9377534218258051	0.9423627659231575	0.9606457928345834	0.8711373988030144
DYNC1LI2	5.61719892613756	6.351964976318739	-0.16913727046264102	-0.307498919468407	-0.578623792407406	-0.316410824993398	13.6957285167558	-0.841521544900854	-1.05412094504292	-2.04169206852307	-1.37590697062482	4.81525310784389e-10	0.407432377608094	0.30156815994848496	0.0505851298612917	0.18017306441131897	0.8610986681575521	0.8127373958727799	0.53842661396743	0.7243742462908138
FBXL8	3.05529109295718	5.36946680288239	-0.19804422613648298	-1.93959975674476	-1.58952604303507	-0.33974097985197904	8.29913854522701	-0.58724905605967	-3.91505276963031	-3.51757794647808	-0.9262824402368991	1.19266370583901e-08	0.561442802590545	0.000514394276453639	0.00149416374742927	0.361722036602954	0.9116101903988152	0.1914990419966421	0.27271188686513265	0.8160245789995832
FHOD1	3.4334617468698	2.56587777058517	0.464244292104304	0.453101436232908	0.486942477405826	0.0800073208703835	3.54250132406496	1.24359787450686	0.8424213644628531	0.963553738671263	0.18856889753815195	0.00146189736524065	0.223372530435055	0.40655883229481304	0.3438273256540769	0.85170480620799	0.7676709915416954	0.8619462371646739	0.8374019543944713	0.9752462897501254
CCDC102A	3.06070893852719	4.50827596735018	0.292930393240729	-1.40473799013129	-0.3951227041583689	-0.881355438768493	5.62069345787976	0.730056333863425	-2.41196092741297	-0.720465600134123	-1.94775379836259	6.76671388601445e-06	0.47102410510010795	0.0225076587053006	0.476924772241966	0.0609313016586044	0.8856246121052259	0.3969365794256097	0.8927129855137035	0.5915750793730044
SLC9A5	0.560380033774468	-0.312242798496237	0.20957006175535395	0.7090201469270558	0.297664999310708	0.5955563534730811	-0.321070864238924	0.42879430781427	0.9882237680878709	0.437362609558637	1.0338071222096898	0.7508762396109999	0.671191680577594	0.332071343720586	0.665039195646283	0.30985677841765097	0.9403593046006107	0.8293737923449125	0.9472836096787184	0.7901332915248275
AGT	2.6185644739955496	2.31385328644428	0.669743256126002	0.507184865994998	0.5890199724296821	-0.892772986317109	2.2089887420461802	1.25478603753529	0.64299739002639	0.824261730879102	-1.47723512575335	0.0367510391492813	0.21928887278333198	0.5255640782689199	0.41653716797485707	0.150371479501735	0.765068410553811	0.8992866538294916	0.8665368796554669	0.7026457566230053
PCNXL2	3.2089346692822005	3.26861295436065	0.0323580515683811	-0.535391908527443	0.11745056387439301	0.48754846989195505	4.23334256380659	0.0804956277230354	-0.888205393016827	0.21920541075718106	1.06383412395032	0.00024357737407232797	0.9364132482123299	0.381579864967964	0.8284048683780849	0.29591192442221104	0.9899186493861211	0.8492162815860068	0.9758607345775576	0.7841122517180471
KCNK1	3.52137115015737	4.59051749907158	-0.517592277854583	-1.29344778617281	-0.23048109471060998	0.374142538767952	6.826336112768531	-1.4903008304439198	-2.4925061150587298	-0.48912480673216	0.9496645732724829	2.89588958772543e-07	0.146817741592643	0.0185920772310852	0.6290312916745451	0.34987250622937	0.7027304794271559	0.3766866617712155	0.9388777327472912	0.810867843232032
URB2	2.1953300473848	1.67597460771888	-0.0308271005716922	0.5022380143700829	0.387854247570275	0.0290017252655387	2.06285619426276	-0.0734742962530315	0.806942740715058	0.688179259799872	0.0605493166052303	0.0491773837990199	0.941918982340744	0.42651263224662295	0.49746316132793394	0.9521231410642259	0.9906771142467697	0.866293572461524	0.8989218724692182	0.9936282198054426
EGLN1	4.35390324109344	4.604732214737901	0.101497888577268	0.0101355053234349	-0.0220623979180777	-0.48214748887109204	8.068922571937849	0.335458228543095	0.0214177777642175	-0.0571725272386211	-1.3707261004886202	4.4582031444128704e-07	0.7412882602385721	0.9830613158801891	0.955641930111486	0.18289360750846803	0.9532107507303395	0.9977691842626	0.9932191888270898	0.7243742462908138
COG2	3.56263339077964	4.353256260080951	-0.301054669691708	-0.679525316248595	-0.4852898442287079	0.00832718364492196	11.067697087355098	-1.44666670527892	-2.07921031666874	-1.82162919705649	0.0347375783327251	4.09349544581644e-12	0.158358818924141	0.0462445635303484	0.0784965220926075	0.972519103114501	0.7144630010691952	0.4848158428520747	0.594765843376445	0.9955194197636039
ABCB10	2.28303604308473	2.20253109037784	0.551378635987564	-0.32013100573240305	-0.079097959024197	-0.0445724420037811	2.86388043861018	1.38335131511269	-0.5108437023478061	-0.15325458185400598	-0.0945698602571467	0.007567052216586921	0.176765990935747	0.61319949083034	0.879223728910702	0.9252853267106559	0.7272143744193498	0.9290732071063919	0.9833172284045498	0.9886234880734609
NTPCR	5.15512520099658	5.57595244300158	0.0145974569868272	-0.42905016734996504	0.136864111213334	-0.15547930566695498	9.7829389194401	0.0488689490464505	-0.956395084644658	0.343370690083939	-0.44966157102828996	2.93816247057111e-10	0.9613639792481701	0.34666693968054496	0.734405539914837	0.656197459672714	0.9942500276360884	0.8350477022300195	0.9607133382053853	0.9179740162288047
TAF5L	2.4496559893464305	2.9563592088727004	-0.190834543964057	-0.500405478566707	0.0724772947292498	0.0251465764568679	4.748624217258411	-0.66237307408638	-1.16398114993164	0.176323665635258	0.0754720936350005	9.35024886078107e-05	0.5130692112405529	0.254615686373069	0.861234372861006	0.9403719664100909	0.8998540050914641	0.7770848891744351	0.9797630632912916	0.9918345135955232
GLUL	8.14841690523668	9.20023925178121	-0.8362506828056251	0.0653316636025038	-0.9700632939267221	-0.46462331575392296	15.5615083095503	-2.82994034033873	0.14885752701785	-2.37826583497979	-1.35924745288724	3.07950120861296e-14	0.008363032409472391	0.8827582474928231	0.0239627451162561	0.18470489070941898	0.34056875798682057	0.9838512475770933	0.47521461363129147	0.7246879047940836
STX6	3.3176256236382202	3.30948172253258	0.31995424904804404	-0.18804284247080802	0.36170427031446	-0.298114779847219	6.742876691029361	1.248637717217	-0.47519745040736	1.08585207431411	-0.997248543159729	4.01941703063653e-07	0.22294310065786604	0.638114176808655	0.29048407641102303	0.326967277927678	0.7676709915416954	0.9371158749087504	0.8042643954240893	0.7987190397060125
RNASEL	2.93597697332204	3.54349378620224	-0.563884214958849	-0.453018873560666	0.0020721328869033897	0.00297977913004094	5.454165874118449	-1.66127732313492	-0.9032463142097409	0.00462688692239917	0.00790291769210774	8.63918430632321e-06	0.10712939236747801	0.373817319621245	0.9963415889149659	0.9937471399913921	0.6436012114253702	0.8462890995748843	0.9995528836676439	0.999210806412243
DHX9	5.45229215117885	4.908276505428031	0.29917249916243105	0.251493433328488	0.25159419618818	0.22927391519584397	11.5644529931914	1.34825141263161	0.758824589994348	0.840730836631158	0.8908242453894399	6.26177315989442e-12	0.18802976178555	0.4541039240535151	0.409046154517885	0.38013092955603495	0.7399576318824048	0.8762826084667324	0.8634482553141786	0.8209608739106886
KIAA1614	1.4894308853261298	1.5843563043878301	0.135923423558582	-0.045101575586647	-0.9580023608981321	0.243890824239058	1.7426561783562198	0.28741348614790896	-0.0599911197480987	-1.55053146143982	0.43653031257993297	0.0916375227963259	0.7757717824527108	0.9525605689438579	0.131500491588267	0.665577763599979	0.963325004356204	0.9946951748327393	0.6698672193903277	0.9226608291339753
CEP350	4.41753505493969	6.3092860043590795	-1.08149248633807	-1.02507976523872	-1.08772846254654	-0.43616852894021	15.586639279286802	-4.89966361976937	-2.95216848123328	-3.9605955888787903	-1.7300818234418003	6.296733091467831e-16	3.09234996918357e-05	0.00607678504816183	0.000425471625044438	0.0938926530647878	0.036035392063970696	0.2867335639704274	0.19355969061290054	0.6380538518746963
NPL	1.91381742723542	0.972466946141945	0.00436388292043306	0.5846973044020289	0.724517602307491	0.46499768556682103	1.43345895046305	0.0131252814003723	1.18177772891224	1.5438555174985802	1.1779939225002	0.16343269276959196	0.989615843769678	0.247403241992147	0.133228276973752	0.248382916483746	0.9977957595711976	0.7710016919280104	0.6708307272131968	0.7606281073471958
FAM129A	3.9330384997560297	4.23539375791503	-0.089703222848031	-0.24336011800413102	-0.12990732717404402	-0.0691339814184049	6.76411956061316	-0.269771807345725	-0.46472381431170895	-0.309530223721297	-0.179445749841395	1.6847524777227e-07	0.7891828477086089	0.645484620448874	0.7590580061124721	0.8587942338263579	0.9660092889413151	0.9384636908948771	0.9633875345019319	0.9755428981950095
PIGC	4.902668613689549	5.36687047475521	-0.163252626290811	0.0747846524161374	-0.38633282587650397	-0.335594198887519	10.413386457032301	-0.596823162163102	0.178717262978411	-1.0839633750318198	-1.07100871261739	1.82326682889569e-10	0.555608982863081	0.8593754431636551	0.29179228635632	0.292808961768767	0.9108039937890002	0.9815905436244878	0.8044313817679662	0.782150217344565
LAMC1	6.29517838519918	7.08151347251359	-0.24665490075766103	-0.524428960973336	-0.0998282880456215	-0.52955126619721	17.5450979761915	-1.18926945674826	-1.7245271415129	-0.35770106992641904	-2.26233144151136	1.1038621006492e-15	0.24374715527825602	0.0957947355107544	0.7231042184803841	0.0313241909178115	0.7783661673999103	0.617007137338006	0.9590037085895806	0.5344365441550084
RC3H1	3.7285905131243395	3.6573930719387997	-0.17010902549584303	0.34092629580350303	0.235466431963894	-0.157216797569497	7.522189026617321	-0.7110951962507529	0.9856674134721479	0.732324092190766	-0.600259654471653	9.07382106525041e-08	0.482693596111628	0.332901655938344	0.469667333101419	0.5530915697081229	0.8878025167778196	0.830201385830998	0.8924975450518561	0.8865745887105231
SP110	3.84115143151663	4.2309200684806	-0.23989605649946802	0.524214274822168	-0.694367960277939	-0.489042528908865	9.29816607228881	-0.9847070820200001	1.35574984057628	-2.30361054206293	-1.7396117766181498	2.4223968692520097e-10	0.33264351718858304	0.18529751722458	0.0283517253034647	0.0921792804627084	0.8319481419084525	0.7240139145999427	0.483696551375553	0.6358943168167439
MRPL44	4.28428027332591	5.08128058212733	-0.361132004482185	-0.509505122082056	-0.42121373506593895	-0.349016769033802	9.162331777140801	-1.3917477368725701	-1.3791332921904098	-1.18047636065667	-1.2228365400485302	5.79626293162194e-07	0.175737657979861	0.18117879411749102	0.24747244521755302	0.23281961318478603	0.7272143744193498	0.721387615255178	0.7763429431767883	0.7476808759083043
DOCK10	2.18530750656902	1.59060612172267	0.253494721234318	0.5237803371856901	0.116961405925829	-0.0586023995327379	2.64928054403576	0.812553359105557	1.06691934715356	0.292580335764031	-0.15746593188921898	0.012743453312553998	0.422875658713199	0.29451936690682107	0.771857042098386	0.875932721534376	0.8691314024143376	0.8060610811015736	0.9666348103259222	0.9796612292929031
TTLL4	1.9937970215873	1.38813771100337	0.53148319239257	-0.0878187286795257	0.8148680967721759	0.192968649762846	1.98353163077758	1.57383101859394	-0.17777658175078698	1.67332083142645	0.481519315566361	0.0585509917242375	0.126229025835602	0.860215701095664	0.104742885075653	0.63374636760923	0.6742533473393222	0.9815905436244878	0.6398895526048125	0.9103552625858594
USP37	2.6931714584449797	2.60585273986467	-0.4744386925979629	0.938654827690635	-0.34756623190276603	-0.228706531350113	3.30167850792387	-1.14922576387743	1.5034213563242	-0.641630221244506	-0.502913416430331	0.00266366036582589	0.25955890795893805	0.143800081857388	0.526158065667348	0.618788695061714	0.7868819107380922	0.6798836678670706	0.9078051719398569	0.9051296788423431
HTR2B	1.3595385177254298	1.0874802050613699	0.0138183216504771	0.11527861540962898	0.38563251149935207	-0.14967084181954599	0.9987725119233369	0.0244045761238253	0.132124658596709	0.5154058564583259	-0.221018133994594	0.32672186626902194	0.98070551667838	0.8957693769235558	0.611333431291588	0.826581132289896	0.9967147302852496	0.9864793756189988	0.931237539895339	0.9683611146129175
ITM2C	5.24142927319986	5.2323921891463305	-0.28382416215668604	0.890847308027054	-0.36996907810609103	-0.4509912015529621	9.76042916965901	-0.987407063597333	1.9354887551087498	-1.03444235313623	-1.3454212753703303	8.0232519251641e-11	0.331340436170236	0.062405247585167	0.309196575459768	0.18857112507312598	0.8311767291841208	0.5447996000344725	0.8145608298810212	0.7261969997244462
SLC19A3	2.0926129903391497	0.8791308698984199	-0.0748562783287458	0.687214542762046	0.8302568318226721	0.6747458663998771	1.12094396064636	-0.185286193348581	1.1188903553173002	1.55190050059598	1.4082367717004498	0.271936007164369	0.854371150823578	0.27214142884895	0.135091717053188	0.169345562856357	0.9752892645923487	0.7900750117137849	0.6745408243970508	0.7169971860567222
SERPINE2	7.655536836430861	6.6501323508115995	-0.0241993158769781	-0.0552788920962244	1.10625147568398	0.7130980141226719	5.889261275155519	-0.0443524498686558	-0.0713421466946027	1.4498191158578997	1.10092821890489	5.23684172538156e-06	0.9649294213008269	0.943655430070765	0.15751315861663298	0.280238656117208	0.9954181684226235	0.9936964797826443	0.699758457269209	0.7789606241320337
DNAJB2	4.3945834220371	5.042360188931349	-0.49550187950321206	0.130622782009583	-0.43891505834943195	-0.642815924550505	7.03064661326808	-1.32281004956227	0.236023830654218	-0.88566240441642	-1.54435322836874	1.51785078678757e-07	0.195905101553528	0.815078834013633	0.38333310631007106	0.13304976225483198	0.744921280982529	0.974292213443639	0.8544256067213876	0.6843039675214302
TMBIM1	6.71682336466941	6.54145661482566	-0.0868171862741838	0.30400831060316996	-0.0466190826479522	0.0959734318083187	17.1431642980538	-0.4293039939670061	1.00072550634255	-0.173156072438562	0.408857648565199	8.28735804978054e-16	0.6708448689379929	0.32536963644623806	0.8640046758799341	0.685548310078146	0.9403593046006107	0.8236171757832005	0.9798624179633274	0.9284639514257895
CYP27A1	5.737024242195469	6.939034165560519	-0.623291208284407	-0.4649451327261071	-0.6541567285421179	-0.43406605635487294	11.863607797368	-2.02476221987795	-1.00634823120441	-1.5962978086539	-1.25477519587859	7.4786706858077e-12	0.0518852814434494	0.322772632826144	0.12218966871472901	0.219334559674053	0.5311038688472798	0.822588414329127	0.6581598622508231	0.741508423231919
EIF4E2	5.92670382968102	5.410600911802349	0.31431945986566806	0.222552701796649	0.3860226383693211	0.0168728840725071	11.8055961720068	1.38338004468968	0.6930947984223211	1.24231150392682	0.0654605402573396	4.45401353051454e-11	0.17709649708162098	0.494313243475753	0.22374848696787197	0.94826609952585	0.7272143744193498	0.8910132620185797	0.754837023439221	0.9936282198054426
ARMC9	2.82551667643461	2.75321488209764	0.160582625499923	0.33160553339124704	-0.283157286943755	-0.307786781155996	3.84180298529854	0.43468096875818496	0.6104005709313629	-0.567202590993918	-0.730770599747509	0.000710662729070113	0.6669231716045531	0.546586966570996	0.575453772660401	0.47062421049691	0.9402257324668143	0.9080034774061354	0.9252699189144874	0.8579834892836228
CAB39	4.13864727848491	4.5618720907053705	-0.16688881389733098	-0.335691512130094	-0.18163330103492997	-0.10892040408987802	10.5429236576223	-0.7282644042557921	-0.932416108516377	-0.6226054144524079	-0.40883814837550103	1.31676340526422e-11	0.47209844913451204	0.358565443832024	0.5382480469314079	0.6855624248261399	0.8856246121052259	0.8386617583837215	0.9117314445796274	0.9284639514257895
COX5B	8.50784858859088	8.36781429706004	0.0008150072479147809	0.207275537872478	0.0194303198552283	-0.34521289284449197	25.1442715165241	0.00592397680764661	1.05690980513475	0.10077781789860402	-2.16477954282273	3.7509499036103e-12	0.995317268708279	0.30031745812387	0.9204477250713041	0.0395189512940376	0.9991214562107753	0.811977364468768	0.9888018767709542	0.5543264751420145
REV1	4.4853921071440395	4.75018483501346	0.0329534439204632	-0.307227076662011	0.26820519308202495	0.0820890475153083	9.7625849866035	0.158403367154351	-1.03093233100339	0.900427042239956	0.347979365865421	7.902485636553401e-08	0.8753171183072891	0.312167188177771	0.37547928276977793	0.730569114450759	0.980158393320998	0.81788667134297	0.851607915450298	0.9420770609916517
TSGA10	1.9676646742413602	1.6603500812938201	-0.269439299245103	0.19359761682429102	0.11119155016783301	0.381207015205929	2.39473074638568	-0.751355862673761	0.343022712652516	0.24024846635728897	0.888754732957095	0.0230819679188309	0.45829252893649697	0.7339734975272858	0.8117717942133761	0.38120599945964095	0.8804160783634988	0.9618311804145578	0.9740661630451438	0.8215805499806659
MFSD9	1.66827805373188	1.71993293342989	-0.282113080436412	-0.0435499570626315	0.0326313034093479	0.0677058302970883	2.26617462409434	-0.7109229417780549	-0.0700707463268731	0.0637838227769104	0.14317039141412802	0.0332594653463297	0.484595349551979	0.944612324941007	0.949989922664066	0.8871485273089059	0.8878025167778196	0.9938074318696759	0.9917794076123265	0.9811939140105582
TMEM127	3.83493957489713	3.53221556106313	-0.0979146057264212	0.376909622736151	0.220842871192756	-0.0411097687990481	7.31427126842595	-0.3850014247880171	0.9458036289332621	0.6844591457079799	-0.138013733671944	4.0034935851972497e-07	0.7044444299752709	0.352279869319363	0.506429368306712	0.891277159828652	0.9472426691775265	0.8363242714437613	0.9031075338997505	0.9822269762255739
TGFBRAP1	2.74431304392733	2.95994863696491	0.350187782433187	-0.415960575845281	-0.0910868542147625	0.005300250964991511	4.13725636245029	0.964827488503482	-0.7748857499912131	-0.18087219248386602	0.0128831208351476	0.000317242269294989	0.34234672144498995	0.4448670604132561	0.85775779398587	0.9898068756079441	0.8346009789459531	0.8728214533052814	0.9791901663987929	0.9986925599222766
GCC2	5.69544981520589	6.010681413708809	-0.306226527723431	0.0797215580411187	-0.179615766423923	-0.223423405788485	11.6065888965344	-1.10785922937199	0.18265494821415101	-0.511744071244591	-0.687565706889669	1.2774669640431798e-12	0.276726167661945	0.856297531187558	0.61257670745347	0.49700810269092405	0.7973820334760694	0.9815893949329932	0.9319826870565746	0.8681557260842183
MRPS9	4.414415377588099	5.36041843744459	-0.19749311876174103	-0.425058040870312	-0.6495221297381469	-0.375548440140525	10.0311376783937	-0.7406282755253969	-1.0624715278001	-1.7640438750563001	-1.2300539185163502	2.29414085148689e-10	0.46472564053542	0.29714434410524	0.0881362926200107	0.22840957477369397	0.8820005923917662	0.808593437910954	0.6079843650346428	0.7437388429212621
C2orf49	4.11780460654922	4.63757067676871	-0.351606841763585	-0.10096254103117401	-0.171949525124214	-0.39840141164432	9.60254455097831	-1.39627031626483	-0.271601548632424	-0.5146957164438489	-1.4139581158747399	2.857242516016e-10	0.17289947815617698	0.7878543588817941	0.610802820348631	0.167720708929056	0.725446630961904	0.971277514127259	0.9311343165171075	0.7146584385820279
ANKRD36	3.45309842610257	3.1755059366975997	-0.274560356697583	0.521941443203091	-0.0226997196953603	-0.00874819737349947	5.662519454295759	-0.924133580335027	1.11821742420105	-0.0609646605292954	-0.0252918649262734	3.59295597012478e-06	0.362790743824795	0.272348813226154	0.9517916951046491	0.979989652925251	0.842633785298343	0.7902340876389594	0.9920168127202571	0.9970975210958412
EPC2	3.50026437197232	3.28699098031652	0.113854837449269	-0.20005474377797802	0.31098107383190504	0.23402755914451398	6.43968942521219	0.42809344193650894	-0.482423746623469	0.9072093827471529	0.7482959176729209	4.1077909943502e-07	0.6716408789873001	0.633006401955465	0.3715259525534771	0.460108230813943	0.9403593046006107	0.9371158749087504	0.8514484470084029	0.8553782150425296
ARHGEF4	1.3724340683740401	1.35686054428011	0.603844137325868	-0.637098136511589	0.45887963465741205	0.39316603510938897	1.73990207079188	1.59950614693202	-1.1606041729031498	0.8499994142855399	0.896427353332449	0.0950975794069507	0.120487321606199	0.256060841087772	0.40206978821654	0.37745993458772703	0.6653920127922438	0.7781327822833012	0.8604361414492194	0.8209608739106886
ISCU	7.378814637798199	8.07132365438701	-0.0762013297898101	-0.284150412044646	-0.39396607712801096	-0.46033843669642405	20.955321401332398	-0.368546587038586	-0.8842923780072109	-1.46602400838281	-1.88806612616628	1.0158030720242698e-17	0.715319278427223	0.38359012893289096	0.15753854183434804	0.068955754296529	0.9477726499267983	0.8510554867024553	0.699758457269209	0.6074124103967009
ALDH1L2	3.5533569160351197	3.1402965110882204	-0.0131192105169234	-0.340499707834453	0.989897929656148	0.4676079149085399	5.3654376053447095	-0.04361130551123899	-0.788327111647124	2.4333137589120897	1.37696455746976	1.3961846069052899e-05	0.965506365343656	0.437140261127242	0.0219041335783251	0.17888777047209603	0.9954254829780449	0.8690600808158253	0.4593282694566798	0.7230468451555667
USP44	1.0449796370933	1.7384628511416498	-0.7156436331041389	-0.241058701811895	-0.689321652134964	0.302174763538669	1.6265823605737901	-1.27891980431372	-0.291734572050128	-0.933181969113597	0.496512307567688	0.115643495290621	0.21076994375321	0.7726621435107142	0.358292169746854	0.623290168465277	0.7576036801388497	0.969010149121071	0.8444953477642541	0.9052443283237324
SCYL2	3.03689468434125	4.26820283635793	-0.684679200333249	-0.742032654577155	-0.412758086593346	-0.138322772670291	7.015792863184969	-2.10235342545347	-1.45394808826523	-1.01147235557844	-0.368490985295328	8.49880152506773e-08	0.0440207423448435	0.156343346700458	0.319879241999234	0.71509482087224	0.5114035473788606	0.692988425205238	0.8233046142763819	0.9374962114258101
CKAP4	7.05323595618782	6.693790484573151	0.116946526259556	-0.31856821001327695	0.6856420908564269	0.19849667758875197	10.4864611850955	0.386648659331721	-0.750984807716719	1.6388083484070601	0.5731872950269821	2.2563058347500802e-08	0.702030611644789	0.459890318366784	0.111951722184291	0.571372334452218	0.9472426691775265	0.8775174822777299	0.6475588542840108	0.8935430219736745
PLXNC1	2.7464913929043298	3.8514879345997204	0.460345605005766	-1.43363626875138	-0.189865959600163	-0.235376112665797	3.94584844518384	0.999109377827527	-2.24537731672227	-0.303658642313477	-0.47298551984318604	0.000841196987785204	0.326210198635027	0.0333459688692125	0.7635349574521519	0.63994114678327	0.8275019096597628	0.44252612102582883	0.9652628266337443	0.9123346915697117
APPL2	4.24448831464632	5.39232768827389	-0.4822553709657029	-0.44968051000932896	-0.7958149204369459	-0.442597328684624	10.5271856424086	-1.7516375948770402	-1.04148979612991	-2.28398593687286	-1.4113268269634198	1.8869208103445e-09	0.0945463412172511	0.30641522328355797	0.037991917227487	0.16967019687494503	0.6261174001357619	0.8138493557363431	0.508921509762193	0.7172209809935668
PWP1	5.79875105755885	6.064822805302559	0.0961579712129122	-0.198477842372415	-0.261570911787357	-0.0705857650112548	19.0289699489982	0.567751685031044	-0.743303457714318	-1.2023442246932199	-0.35503727605402097	2.70249767667169e-18	0.574428453573052	0.463079704242453	0.23863474189399697	0.7250456338441821	0.9150685109759403	0.8779603450416209	0.7707984946035342	0.9404967275396537
DRAM1	5.694387422832429	5.90166696162626	-0.175202834031763	-0.36517646057152703	-0.0777606904382191	0.28322573294147996	11.7818760130196	-0.6759004666193961	-0.966385719060033	-0.220971033537518	0.960288768591432	1.34893893340614e-11	0.504282202883791	0.34245608461411403	0.8267699104026299	0.34474040649040305	0.8956382180848759	0.833246568303716	0.9758607345775576	0.808308209325077
KIAA1033	4.57326041068437	6.0893798660282	-0.561391812795744	-0.764665127142727	-0.9222850816923979	-0.60628527447279	11.3543780237096	-1.97063390120709	-1.7653716814200802	-2.47049401484971	-1.9117046113511398	3.2484808487823896e-11	0.0585038108768958	0.0878722303274471	0.0215272358045847	0.0655223501778636	0.5474207726831961	0.6052241861348323	0.4593282694566798	0.5986702324045823
SLC41A2	3.4864084540297697	3.64597015044097	0.485321298337885	-0.42394031866487397	0.0675549559793484	-0.176849175983175	4.62487901592858	1.22700738287164	-0.740591689127912	0.12263284593874699	-0.392185323464389	0.000104528676961488	0.229375568332967	0.46524329238264794	0.903266021781614	0.697725583426885	0.770896630543062	0.8779664988250422	0.9868219833313805	0.9319207250338458
VILL	2.61789722573568	3.20025248661048	0.27629335018180895	-1.0068055417900899	0.0133804893678543	-0.0470140443510239	5.01887052021917	0.8371185967346859	-1.94853807356776	0.0310275353254408	-0.121128581600374	2.20878557730488e-05	0.409145255074561	0.0607579093828601	0.9754530867138371	0.9043968710240591	0.8620909071932575	0.539836697502022	0.9963695148291954	0.9840120549405625
FLNB	4.1953769805689705	3.8857587662099804	0.9221758600917529	-0.8857358178725692	0.979783993825417	0.43724103137932896	5.02780990286186	2.3321057833216803	-1.4503923752158001	1.8668356393813101	0.915220020743509	2.15372689619212e-05	0.0265969874948851	0.157324993371252	0.0717252280654832	0.36737440298752205	0.4408290629759457	0.6939150922226678	0.5823171720187532	0.818172387083599
NEK3	3.0616472592297703	4.15009165101991	-0.9854971653596879	-0.6404047569037571	-0.6597445092074549	0.0582009027364033	6.56691276132784	-2.91007697813647	-1.2078716506509097	-1.5550827711302302	0.149610814404121	2.8927812706002805e-07	0.00674889698535991	0.23653282707829001	0.130413911639541	0.88207296481835	0.32820964190723917	0.7643037566840976	0.6683654548564473	0.9808040802849435
VPS36	5.18390175574162	5.973015935892401	-0.33927552985931003	-0.25996191525506	-0.49817745234981997	-0.428332457644447	15.468000329404099	-1.63728965790052	-0.792927086184649	-1.89833361474025	-1.7824211934446699	7.72662860341754e-16	0.112018648210533	0.43404676339810294	0.0673098314026256	0.0848047964340247	0.6478254540494882	0.8682371149154235	0.5776506923702394	0.6288339995981598
RNASEH2B	4.96300808354891	4.881090536440361	0.28200743297651804	-0.326652484394879	0.108056541163215	0.37020698145648395	13.8642831441873	1.53121799192992	-1.1346006199296699	0.449525875895734	1.70668243971811	1.39405204841581e-14	0.136193654122367	0.265527341749505	0.6562834636045151	0.0982136616619374	0.6905090747001412	0.7872315537027539	0.944974129450615	0.6413816364874328
CKAP2	2.3884036737773098	1.8090546172392903	0.726753822496718	-0.8213589720083359	0.46404644789408506	1.1159576724742	2.20270246396879	1.73480665858217	-1.3361771304353998	0.798138899851145	2.27385869791992	0.0373229549541591	0.0957377626748414	0.19189449920119897	0.435397263214812	0.0305209398912103	0.6287352260477799	0.7299004646107029	0.8775417959458257	0.5302732743895711
TBC1D4	3.04485753061549	4.30401894733645	-0.24549485876429897	-1.0033551935729499	-0.506306025903628	-0.46414579059837296	7.31563535834733	-0.782497106543147	-2.02719052783698	-1.2790059340742301	-1.2874660194390901	3.79452943565533e-08	0.440055673022161	0.0516090093534784	0.21070017295645602	0.207776106752725	0.8766301795524124	0.5052746151854868	0.7438585225162787	0.735077123119344
THSD1	2.27789989995121	2.77225210881765	-0.847540919304524	-0.45448115222410795	-0.351359698788291	0.986608568803073	3.84369251875304	-2.24218993235921	-0.83664420933924	-0.6965407354862939	2.3969756384853302	0.000774050902664525	0.0324949051241537	0.41031416042299	0.49190934783313	0.023236640389672002	0.4652546976376304	0.8619462371646739	0.8979316436105659	0.49812316592904043
BORA	1.69189764090597	1.62873369799997	-0.694274536994194	0.16278529190589902	-0.324678578106219	0.569450401033901	2.2361565301245	-1.83960712903397	0.26985937649298103	-0.670909330248202	1.26693683033695	0.0329298818636709	0.0757408142424213	0.789116112172481	0.507411238185596	0.214925612001517	0.5858000508798725	0.9714313251519794	0.903827214593344	0.7397818344728212
LRCH1	3.31510043391504	3.90297182273919	-0.21394269190777201	-0.567153465967447	-0.261772744639784	-0.0328287557972754	8.26089462176804	-0.8582333501167859	-1.45099215955825	-0.825183985488407	-0.113608989200059	3.2020842051527697e-09	0.397568864232883	0.157159064145552	0.41578083202507304	0.9103046545322659	0.8594435339611417	0.6939102508026116	0.8662111411262862	0.9856145602414057
SUCLA2	5.173566539320849	5.09823421828317	-0.0869891288387634	0.552523982151356	-0.201698188550191	-0.21702916366372801	13.0272703260771	-0.41726032969296095	1.72322853163268	-0.746588470092379	-0.90528324185738	3.8900469783134003e-13	0.6796886951442701	0.0952207827789425	0.463190312826735	0.372607003786899	0.9411805468616955	0.6146142472595653	0.8897907659553894	0.8191038019616164
RCBTB1	1.92637915884716	2.32463618225102	-0.47801085059561893	-0.20075963001878103	-0.15428984024547399	-0.0746155606439713	2.94066672622845	-1.1444591696936002	-0.314906816236968	-0.28542563489284495	-0.155219143265479	0.0069177602632922	0.262774862191054	0.7550228954453969	0.77821899990204	0.877688228759445	0.7885235059028078	0.9654631419855084	0.9685450695045018	0.9796900518470163
MED4	6.07974328995847	5.47221404608642	0.313496522681386	0.471383882615485	0.23055395727002598	0.119915293536096	20.568755836774603	2.27191416854678	2.31029098923225	1.22470134272917	0.7506913276903421	8.64031495592101e-18	0.0304287837908376	0.0285128446847015	0.23127238091654603	0.45871535555277004	0.4548961309259114	0.4225908827436102	0.7637988442347408	0.8551966863452868
PHF11	5.192753500630559	4.66211889448192	0.0736323606309646	0.34380047205623704	0.308834570814486	0.275696818968601	15.1578521897442	0.47807872438109994	1.57331719212896	1.47117464697636	1.6072675385178	4.69113321157791e-14	0.636128818140313	0.12713722170066802	0.151657201704443	0.11891317118307	0.932696598862225	0.6570419229559589	0.6979070303906257	0.6701148518396339
COG3	3.45573920540968	2.52100918690327	0.454010501965301	0.5270749020330671	0.428917510481771	0.444071430481114	3.8407748603776497	1.32815612592657	1.05360850956642	0.9321302288292299	1.1496584432188501	0.000675266234488868	0.19437944683090302	0.300904220454368	0.3600767013169	0.259376084139335	0.743941173316307	0.8122590940240949	0.8453123604540688	0.7668328338352176
LMO7	3.13934854605524	4.7242374514267595	0.269731590395093	-0.958934871323439	-1.43657930859896	-0.8737367892856508	5.96422663890167	0.6601328079986041	-1.5532180277840901	-2.6222645177417	-1.9278288942176003	2.7491072893485296e-06	0.514205686782322	0.13147790096979	0.0138740460570371	0.06344327530629401	0.8998540050914641	0.6651213132538351	0.43435356341504383	0.5954878801867326
ITM2B	10.3026346341915	11.7839974730659	-0.274165175151293	-1.04951198770152	-0.702985540207605	-0.562811117512008	26.3674668265807	-1.1385585782216399	-2.74450733260535	-2.26816448420761	-1.93469230955868	6.7845095380638596e-15	0.27024210968996903	0.0101952691029245	0.0457510123522823	0.0644782562392814	0.7951789552803888	0.3231132461092118	0.5287233103575717	0.5957692212661693
SPRY2	4.53745263531908	5.76823683684047	-0.0031153390977356698	-1.01422170309243	-0.789837421941702	-0.408755134893865	8.755825174371099	-0.00914578387613312	-1.98170272539448	-1.7051398190751001	-1.05954993040187	3.14669003690247e-09	0.9927636270578248	0.0571509570738707	0.0999127904617302	0.29780795753072997	0.998703181518865	0.5271434436065832	0.6318021068117183	0.7841655500173886
NUDT15	4.032611885706951	4.15299703919127	-0.0927541814401034	-0.503289390380685	0.27739927046385304	0.377094713834187	8.10962728627811	-0.36303160009321706	-1.3591839949801898	0.7797979955147231	1.29238836824445	1.30247406248522e-08	0.719136956870215	0.184968438058246	0.4417618908805329	0.206258546141501	0.9481863965411973	0.7240139145999427	0.8801353497620177	0.734479396311693
EDNRB	2.89588370186616	3.04307237291042	-0.46568818346879703	0.8587372038061399	-0.505919210695594	-0.64508184615437	2.81401595797481	-0.7988320157759421	0.925123588344212	-0.713742915842018	-0.963063124917078	0.00855449426871875	0.430667013061007	0.362283978080217	0.480902533492378	0.34321496194990797	0.8724262537074076	0.8396939999903928	0.8936801162416397	0.8076406418913479
RCBTB2	3.3640510266892796	4.2573819142058	-0.49163477781169707	-0.26745820571030104	-0.588302767519576	-0.4088247514434529	6.289946190180641	-1.3910411096116697	-0.5139342291092349	-1.2687752699715502	-1.06539462978939	1.30912633664103e-06	0.17444592823238902	0.6113354144408609	0.21479206979200502	0.295418310275004	0.7257171054586317	0.9279679552469541	0.7469704105332977	0.7839740039393099
LCP1	3.7141655973489303	2.08862189700442	0.442358446076063	1.64341423561207	0.27797392090089096	-0.0200826048528012	2.26091879553994	0.996374229723424	2.5585872565777796	0.449458939530427	-0.0387974095374828	0.0337015354595411	0.327352856080028	0.0165367049260947	0.656336990928099	0.969325550026644	0.8275019096597628	0.3616964831015861	0.944974129450615	0.9952507684904346
SETDB2	2.585503637824	3.33989244523148	-0.401671540530431	-0.653351427224813	-0.46668931117481394	0.0226433319103306	5.10913803030863	-1.1646140924256798	-1.22559889209895	-1.04498300473993	0.057400207062757995	3.63562199531386e-05	0.25648334465158606	0.22993664386540902	0.31124835119167893	0.9546294507743008	0.7858952645887697	0.760216110414029	0.8157708875151097	0.993635213064767
SCRN1	3.64485939323603	4.503974316033	-0.174040134707319	-0.759464789903756	-0.24090292269082897	-0.261058518755234	6.86020694023597	-0.5142421910536871	-1.5066719732100502	-0.5315255489341639	-0.6802544638282401	2.58176676400745e-07	0.6108711249347449	0.142716265784143	0.5994122230105171	0.501581902476148	0.9250637542530065	0.6780856735024171	0.9289155022681621	0.8694233966546633
C7orf25	0.987752627508336	0.15184966362583702	-0.0122439507282155	0.578458971780558	0.210881746017135	0.660325165748114	0.17176851545889502	-0.0266860736001441	0.841532514162839	0.34220450157091403	1.22836426368688	0.864893443357371	0.9788884416348621	0.40713821632652203	0.734944091872381	0.22894934220800303	0.9967147302852496	0.8619462371646739	0.9607133382053853	0.7444416366407036
TNS3	2.4712972064330696	2.6276145450098	-0.5553204358748449	0.463738718135855	-0.36186210703239796	-0.3575847098751671	3.4552303978107406	-1.3706031315053502	0.7286210163463691	-0.723520035052751	-0.757350417823289	0.00166281411501335	0.180667446625095	0.47188342212482703	0.474964561037279	0.454747759817597	0.7306276425316509	0.881141825973547	0.8927129855137035	0.8530792261571615
CHST12	5.67798845930091	5.7747212251109	-0.0249235525512771	0.20908140684385199	-0.20361284057296203	-0.18698568273720398	19.3260599117948	-0.156614092540375	0.850632497501667	-0.9868283407347099	-1.01210971938655	8.2630777681771e-17	0.8767416123130358	0.401727029454346	0.33556516287077004	0.319810566958864	0.980158393320998	0.86080307804799	0.8341129788379147	0.7962949697522396
GPNMB	7.9626500618726395	9.008001974623038	-0.267132609096136	-0.9801062057094491	0.0173609467620621	-0.164595780212357	14.086102551681499	-0.854945536135537	-2.1397074156326203	0.0396656989913072	-0.45422156628147603	9.45768307800605e-13	0.39965373404850396	0.0416089911017826	0.9686226626485109	0.653130749747816	0.8594921324316339	0.46990824918569346	0.9957390828290116	0.9170708803345691
RAPGEF5	1.53067689230549	1.23764920009033	0.16657984843929	0.63402478936385	-0.12051278758413499	0.0165132791515409	1.18530824699622	0.316053634308464	0.807494573122978	-0.16899840151278697	0.0282355164212178	0.24731934813213002	0.7541972590348791	0.4265577864621	0.8669354543031559	0.977673185421838	0.9571386631441111	0.866293572461524	0.980251446464045	0.9968431648767614
RAC1	8.579513296177009	9.699982462170741	-0.180342976806245	-1.02881439789198	-0.43163226842314295	-0.301259975572993	18.0884926886817	-0.644815983423948	-2.47953492196621	-1.13409602373656	-0.921075237615729	1.92213491112257e-16	0.523947160677064	0.0193433095691856	0.266359692412586	0.36441489734733795	0.9019048176035975	0.38199515617800167	0.7878513673695798	0.8173165738412238
KDELR2	8.359564530594259	7.0946110938223494	0.47990730457455205	0.37761799047822603	1.02891485597513	0.46490668886216996	14.885123053778301	2.2189896262713598	1.22807301591251	3.33092764377763	1.818512560435	1.62195053223605e-11	0.0348321508502732	0.230334383887837	0.00235307943380519	0.0798554937391354	0.47606978250717724	0.7605352182905063	0.3220863912041559	0.6165212762963006
NUPL2	4.102219294385169	3.93885462127474	0.221383916738306	0.281166937457338	-0.244736697641818	0.0446409262666178	11.497462385469598	1.22633827067453	0.9897548784834109	-1.0594197213179202	0.21354990223287101	1.61262824468733e-12	0.22961027678414103	0.330210142297841	0.29786434473352	0.832342764231292	0.7710016235227343	0.8282042128592704	0.8097100740835742	0.9692442405956884
IL6	6.955390921926039	2.75572544282911	1.00969162880235	0.674929206082605	3.6213987975733195	3.9326346322961	1.39741618703011	1.44121638535754	0.6950411751539689	3.06724451861244	4.3398775476000395	0.18809142146061603	0.160873937051274	0.49310540260645597	0.0046965093848498896	0.000172286534920503	0.7173725069878442	0.8901398646431365	0.35580904229730026	0.20980587237786988
ZDHHC4	4.789863508235539	5.2658714971297504	0.34081662705721305	-0.224136067994337	-0.0304937466398132	-0.48742609852526503	9.16270251969598	1.12205074204725	-0.470071940328731	-0.0783463148059857	-1.37056162788987	6.05184059805495e-08	0.276980247820802	0.641901654465276	0.939253483742051	0.18504125896515	0.7973820334760694	0.9373232745294575	0.9906178951658263	0.7246879047940836
AOAH	1.2887882622422802	-0.42343412372112105	0.43035508483909896	1.12094985173499	-0.14900968050629002	1.3594424060631698	-0.40249813986485294	0.7918537493248979	1.3794405780609797	-0.202301804361215	2.1293572410761	0.690321788257052	0.43502234699463205	0.17828593228282802	0.841311295590782	0.0415499088660617	0.8746608004155265	0.7173973577722942	0.9769253729086486	0.5578015445364551
BZW2	5.254478722096231	4.61857301531211	0.2342839135648	0.24759427243120302	0.42195798464339396	0.43725206355955804	7.789661643632	0.778381879640177	0.5636819132354111	1.00195905557405	1.24920641078174	6.05182435334959e-08	0.442445751663261	0.577752102259287	0.325454190732303	0.221394201798466	0.8766468942368724	0.9183051722931422	0.8254911761582592	0.7422283866539598
TBRG4	4.32337493983519	5.00431526733965	-0.21438761525080602	-0.272297430781632	-0.725272095890708	-0.23886297387549502	9.87933307812898	-0.8671155461676291	-0.7695646840076921	-2.11623351488546	-0.869392830905913	2.2654635483698996e-09	0.393037684369897	0.448431817681654	0.0427353240710191	0.391980651755581	0.8579931924959916	0.8743118150906813	0.5214263665194214	0.8251295803712976
DDX56	5.174624265365799	4.91837915765395	0.181974795555982	0.225734844701739	-0.0946608706401765	0.11041934838811802	10.954438738276599	0.7671362891401858	0.605249895838585	-0.31013400206037395	0.39783843452001705	1.53638273019619e-10	0.45141149173845097	0.549638092438598	0.760653414285514	0.694022967834955	0.879415136801151	0.909897001677666	0.9640492284753185	0.9308325754521233
HUS1	3.8301787760818304	3.4289673299868304	0.24909326137755397	0.239647417075977	0.280420728734656	0.104291948292903	7.378385127453781	1.02808116097867	0.6328096355787421	0.9002334957190641	0.364522129895485	3.2094239831102e-08	0.312129889027935	0.531652295255943	0.37516604694329997	0.718025126191009	0.8226052245051023	0.901902800303782	0.851607915450298	0.9386653475824313
NACAD	1.9538165043036002	3.42649166277658	-0.954337417490645	-1.21181200271324	-0.47748965930483794	-0.273516055708952	4.650076392924309	-2.42998558097438	-1.9673182955506399	-0.962804204619655	-0.586453394529235	6.24667683346961e-05	0.021294832934081	0.0584535837203576	0.343342776069943	0.561958076803971	0.41042674824223035	0.5307544406671897	0.8373752137130303	0.8903987977725506
DBNL	5.8681452764180495	5.39932787312371	0.206426718020811	0.27284723117279003	0.20851902801854896	0.13411865163763	11.9586930073666	0.90401523427955	0.832217359958428	0.664623266264266	0.512824139119442	8.75395555642502e-12	0.37326809910810405	0.41259480047476	0.511431808422927	0.6119440330836861	0.8485205009444313	0.8620050520469092	0.9047637721931108	0.9038716181488177
CCM2	4.72931173731723	4.33734564899798	0.787073581225945	-0.209921368481414	0.32704492794650203	0.173097198061537	10.5841589999189	3.6865890051040093	-0.648861943506866	1.14732090681545	0.6899230662472309	4.86832023804639e-11	0.00102416134157656	0.521394417986909	0.26488182204319	0.49580133597447607	0.1945979304334784	0.8977386386186218	0.7866486418608675	0.8674771144765993
MYO1G	2.06795858038854	1.3658426246812498	0.601591137457038	0.6985911589776911	-0.09384375244466	-0.21652382745687498	1.04817162323874	0.889286867195989	0.6813996275389239	-0.104203116105978	-0.27420301011126197	0.303717739243751	0.381164662063087	0.500930719322934	0.9178577193200509	0.78580843887877	0.8525414831822982	0.8935122414957173	0.9888018767709542	0.9553396295471379
TTYH3	2.4807332356128	3.2678479961580096	0.00340884143651788	-0.9584558704098349	-0.246963298801443	-0.11306637822569801	3.9081902417874503	0.00805022102339463	-1.5382722904602302	-0.42519678168655	-0.233044086794128	0.000581552452566417	0.99363025138046	0.135097522135243	0.6739534146730749	0.8173217661148191	0.998706520578728	0.670558735223637	0.9501203835145833	0.9658040120806081
CIDEB	2.33094582467612	3.7181045124855094	0.28950300787578603	-1.47069717185311	-0.8815793748074399	-0.392376362760857	6.06099937347243	0.902864977183734	-2.9671933980996097	-2.07763511471657	-1.0677180086406801	2.87532320258032e-06	0.374861620672234	0.00585340480821561	0.0513884259996122	0.29496292970142307	0.8490893863018647	0.2867335639704274	0.5391158348117211	0.7835546805462205
TTC5	3.5452878181381804	3.76221663752846	-0.20071308749277497	-0.207072034417952	-0.0576769536843904	0.0913669892303663	7.85244710074154	-0.7938381050674391	-0.522304115480276	-0.17904668803496598	0.31181659646096194	9.19431628633473e-09	0.433524283542873	0.605294380461214	0.859104801537629	0.7573367476453	0.8735346407611905	0.9259549881234833	0.9794234375747698	0.9482737935425902
NKX2-1	1.55004187249286	3.749899209572	-0.146927934474407	-1.27018569409621	-1.80733570945553	-1.0246327176280998	3.4159299341790597	-0.28425635856160497	-1.5994634822945	-2.5535426123518197	-1.77188382631946	0.00250312272507629	0.7782813303904471	0.12129580167829301	0.0160823589802049	0.0873712602453879	0.9644246157876335	0.6494991388555189	0.450755498521721	0.6312474822461996
ZFHX2	0.708579991340218	0.7431498720196371	-0.156833076006126	-0.10494974814451401	-0.282624540016984	0.5118365556101869	0.845613932578263	-0.342907217690593	-0.152573922564327	-0.45702035043798606	0.960599926917315	0.40527945482172995	0.7340751199640859	0.879837418277453	0.651413774900236	0.344503396265331	0.9514425022073412	0.9835576247969992	0.9438831693417012	0.808308209325077
MTHFS	4.45089197249568	3.91173147692854	-0.11510523360382	0.20569980901722698	0.47087799193215296	0.54453857346689	7.97167634743603	-0.44918728255833795	0.51408685726311	1.42441121406419	1.79317588804975	6.7430255942940505e-09	0.656524922715896	0.610957585161754	0.164647380445565	0.0830329387627123	0.9387756534588263	0.9278036490054545	0.7071808315602853	0.6249922844369175
ADAMTS7	1.28130056411405	-0.707498165286452	0.555401366995008	1.0574044021503	1.04374785020793	1.38983623240235	-0.7904035712456631	1.2648099919914	1.6590523188585902	1.65483980759622	2.69175761849075	0.436616675800944	0.21584397120145604	0.108714426039521	0.10846616045954802	0.0116650072588726	0.761308572696358	0.6356696756255534	0.6422575576135147	0.4530554071257481
ABHD17C	1.2964211340796001	1.15032318127759	0.193568273699952	-0.11968206487855099	0.221672691443429	-0.143279965427174	1.11782235502028	0.36150875357907397	-0.14526602533864	0.312644150335901	-0.22312793789438895	0.27390257698971104	0.720476169738357	0.8854775823014079	0.7577001624392851	0.824950732248765	0.9487802459440061	0.9845210931584609	0.963287940272451	0.9679550109623285
IREB2	4.135197516648	5.13663781133026	-0.0963786296728045	-0.986617572958225	-0.218412995667055	-0.170050431900394	11.167357393957698	-0.408199178963911	-2.81527452342413	-0.682854686392584	-0.642485521711094	1.5156826626910498e-11	0.686027239464756	0.008689308067338329	0.500220637939607	0.525471459424654	0.9430055098269619	0.3081409129793289	0.9001001245294851	0.8778845795386677
ALPK3	0.926744890187162	0.495682552278938	-1.04322300270415	0.7317203195733578	0.29902522977225704	0.409216631582115	0.619948735989977	-2.46976463692821	1.12933934678784	0.548457725340688	0.82615597213865	0.540412532954498	0.0197937625317994	0.267984031779096	0.5888489601891371	0.415296462480182	0.3996522769232883	0.7879073294653307	0.9282147041622376	0.8356578207778311
TM6SF1	1.5398747352222197	0.42437283195073405	0.17207389024408198	0.9377217468146841	0.0170928796958915	0.39098215812692605	0.410531112167315	0.318828622689072	1.13943416207988	0.0240422292498188	0.6143698005809761	0.6845339146507969	0.7522273655585641	0.263627071629289	0.981019484785664	0.543606670085082	0.9566202359092894	0.7865262188318835	0.9963695148291954	0.8833857707299724
CIB2	1.8174809110071102	1.0046039810365501	0.0857201404196639	0.0894743907720921	0.64680722555977	0.757590118630959	1.4943563371521398	0.249062341087416	0.17421641228795498	1.3777922985853899	1.8765661209842102	0.146914297546792	0.805168695385809	0.8629366923633259	0.182898583979657	0.0703353402718927	0.9682097934372873	0.9820082751644058	0.7226736172946854	0.6076368580260889
CALCOCO2	6.14736781226899	6.7363026799137105	-0.47989972037469997	-0.0507717042355389	-0.435249442900976	-0.314660559388598	21.8878521051078	-3.1792301108447303	-0.23491901527528503	-2.13052969015457	-1.8821025823732	6.7392127441788e-17	0.0035243396739552705	0.8160383181865271	0.0415061386821842	0.07017989932178799	0.27239909041198157	0.974292213443639	0.5195384396735114	0.6076368580260889
RSAD1	4.06292844066963	4.34552976472467	-0.49990734314008706	0.008533558187230741	-0.38179933928901	0.23150879964379	10.365440742248	-2.2478022868235095	0.0245131403994238	-1.3486865804955	0.899643920343105	1.97027923099652e-11	0.0320947927635553	0.98060563248993	0.18753138585871695	0.3754747515949389	0.4652546976376304	0.9974180344733771	0.7247280577376704	0.8194856719094739
NMT1	5.6174093144830195	5.977605023583799	-0.5693370384235921	0.0269790884671251	-0.28536343005760806	-0.13870853060478303	11.528519397978101	-2.2783516485514705	0.0738321576540434	-0.820514734886377	-0.483112188341489	3.97623502391286e-11	0.0303233628616039	0.9416881507784691	0.41841640973808103	0.63272711133723	0.4548961309259114	0.9935669171293376	0.8689675872893416	0.9098417664592023
MYCBPAP	0.7441925026345929	0.0228482916322392	0.0554649367837572	0.56093158446413	0.8082446488236948	0.324236462687359	0.0231501259218627	0.11675760991909	0.8183166892275721	1.2203330993910901	0.5826763998882679	0.9817649248255459	0.907888672745479	0.42095679703591	0.23188763806410997	0.564955746757893	0.9853092300562846	0.8659958174769651	0.7644031991117971	0.8912897071028821
SRSF1	6.11108583528093	5.6156929547430705	-0.137582471442057	0.39517642531553404	0.22402884089615402	0.45393905891772396	12.9506861572956	-0.645222805597373	1.28954005955502	0.7487754033831991	1.86237401669675	3.13743958397226e-12	0.523838129106445	0.20817669082879	0.459824115582008	0.0728426433434529	0.9019048176035975	0.7451401454956825	0.8886323519669871	0.6096107736603272
VEZF1	4.787484190213809	4.69246845895197	-0.23769588213027398	0.326558935635647	-0.20160262389248698	0.20389876172967397	14.1062734051329	-1.40542434588328	1.33840693777558	-0.8812010204485591	1.08927818529492	1.11660580742675e-13	0.17029001612150402	0.191633867075309	0.385235797979759	0.284990045769297	0.7232193591882995	0.7299004646107029	0.8550479837664237	0.7809810484836026
TACO1	4.07006172034193	3.6148611894068505	0.371251712050325	0.5470907447857	-0.10290295634303098	-0.0838769420644526	6.751008654353349	1.34120721681882	1.3595439997247198	-0.275377414657925	-0.267477111000137	5.91587531473079e-07	0.18994780858666602	0.185533302892736	0.785218733801097	0.7909594328780011	0.7402408538771366	0.7240139145999427	0.9707958137336687	0.956513486762101
TEX2	2.7191401988533395	2.2616086190549503	0.20261946729820698	0.37950971069325795	0.0809234412981265	0.0684487435896048	4.10618388383409	0.7045084404745141	0.8560780865612209	0.216967442131715	0.204643344910761	0.000349785150695484	0.487560334325183	0.39874736417046897	0.8304883020353109	0.8392687976206149	0.8878025167778196	0.8584516282968623	0.9762214180687282	0.9711528846579559
DCAF7	5.067024492914889	5.21319106641117	0.00818452930074233	-0.040991006463533	-0.11714272694917999	-0.0748296418662133	13.336397963186801	0.0398352656115969	-0.133496660556253	-0.428694443784497	-0.31850182639743396	3.62654840231072e-13	0.9684979707467779	0.894722469416229	0.671994418576113	0.7523111640257071	0.9960432914484227	0.986314849318863	0.9496043472442405	0.9477297310777963
LIMD2	3.7010120925249703	2.1458248498199	0.522109170591084	0.863161422192907	0.537404940049071	1.0278207456862198	2.82806606835245	1.3462525271686798	1.43359711804289	1.0507226093077902	2.2232036350684603	0.00826466097600165	0.18830601479062803	0.162028236153019	0.301776708163349	0.0338816078911342	0.7399576318824048	0.6989257804366116	0.8117214758463378	0.5482207663961899
KAT7	3.42192795334523	3.37972188109752	0.16441553560444902	0.33886612783267794	-0.352443023745506	-0.16561659265634301	7.36526261836787	0.7019089573187421	1.00158800292169	-1.11971569161532	-0.639583607856791	8.96167027179831e-08	0.48817573947439497	0.325277223250189	0.27183958050270396	0.527436498586142	0.8878025167778196	0.8236171757832005	0.7909838608187715	0.8787663200688158
RTP4	2.4423985420450296	4.09499108094298	-0.560945037388942	-1.61664384853235	-0.8737855624820459	0.258249926768629	6.38124558880146	-1.6525673074648002	-3.0224020809268097	-1.9989228541911799	0.6555426687323871	4.828080714692311e-07	0.10884847780317901	0.00509421438821066	0.054747641689519004	0.517114445077842	0.6467352612150425	0.28126571236205483	0.5485264708693938	0.8747765816064288
ACTL6A	5.07138122094787	4.4856300626755	0.48500692736882	0.217697499702219	0.4518797655901621	0.0747536908877088	10.2800620292501	2.12119865396212	0.6363818045884879	1.48617789148715	0.280903354546261	6.69555906142925e-11	0.0428311451733237	0.5294168227799221	0.150522459240141	0.7807271819637119	0.5057279955032585	0.9005317143827801	0.696476705873212	0.953720495600946
NDUFB5	6.3999356373973395	6.4306139133241205	0.15737734493962302	0.162643326057621	0.0943369938178091	-0.2601522508625	13.9665989813418	0.64053549917399	0.419412852407711	0.30115833119208196	-0.8945967531125151	1.24849139303973e-12	0.5283893976473011	0.677917220567222	0.767501180658022	0.37905604169593	0.9026167459935521	0.948561608922388	0.9659386954020711	0.8209608739106886
MRPL47	5.924562643108599	5.18256893832544	0.18918048491232	0.361860182451265	0.562577815729967	0.35224520384071606	11.0406201547191	0.8090584612095458	1.06557056565939	1.70924699038645	1.2904482917336	2.63262380031657e-11	0.424924182649986	0.29585537015577196	0.0978569035026475	0.20697185637195104	0.8700593991499376	0.8073900484111497	0.6280540151643492	0.7346337048216228
TRA2B	7.081592157792441	6.893479034553129	-0.16940722335393102	0.142997503414632	0.0853455722449023	0.198430753225755	20.7003651118778	-1.15339712971066	0.6745184366046091	0.40764750373680303	1.16196661650027	2.1861183379126102e-13	0.25865242158495394	0.505852772347372	0.6865366538022449	0.255269907753367	0.7866468836901737	0.8947276123106259	0.9531115442474892	0.7642706296762046
SCN2A	1.1384944512192	-0.12719744149395498	-0.5704182896165689	1.0193543920355799	0.7342330431489201	0.7689671384550341	-0.156567357602173	-1.36320891076579	1.54114575538703	1.3603282193278199	1.49376862710351	0.876634735583818	0.182960972113314	0.1337645107572	0.18386061241407603	0.145680378027482	0.7345428769871072	0.6682707633633465	0.7231041666491135	0.6980352549338132
MARCH7	4.7627172891167495	5.5822533091441	0.25032012177107105	-0.349543533727619	-0.7789858903140608	-0.4580167988742179	10.0909743494187	0.8499612110971451	-0.7493815856729141	-2.07152756369385	-1.35283301001221	9.022260693933321e-07	0.412370378375536	0.46038554362675504	0.0883545105597831	0.197893993048339	0.8642776510806578	0.8775174822777299	0.6079843650346428	0.7314989147771404
GALNT5	0.8813870326217629	0.6737115643344201	0.203303544906219	-0.152524205975486	-0.215639585602921	0.448185390318702	0.5859740560126391	0.33998141202004306	-0.16801505760657903	-0.26596803988115697	0.640371694257049	0.5626340153937329	0.7362815190515409	0.867748971766845	0.7923751138710821	0.5267970133951471	0.9517166098106146	0.9827611762099754	0.9713462995923818	0.8786255478495102
SCN7A	5.68375139763741	6.28936138373176	-0.603335684860158	0.33761193623309704	-1.01302513388947	-0.232831480486895	8.0026180106974	-1.4321008225882301	0.543808133684244	-1.82838914017849	-0.5005184457424	2.0888404680292402e-08	0.162500373215806	0.5909249254330899	0.0788298872128679	0.620403842360052	0.7189275719447901	0.9208561603701044	0.5953710394148578	0.9051296788423431
TANK	5.834743702945301	5.936123249162519	-0.119923358382027	0.200202017451073	-0.347205579960989	-0.0550404622847831	27.681043824983202	-1.04802686286983	1.10722226708093	-2.37497880783786	-0.410803282201774	6.43766139575568e-23	0.302996644303976	0.276996982156265	0.0241420289317245	0.684136382015287	0.8129661829523234	0.7923966606392047	0.47521461363129147	0.9283099142154251
GATA4	0.858456920170512	0.714134724315969	-0.0636517056111296	0.400162642895601	-0.0095614431536982	-0.41249833891719295	0.816713873256469	-0.13754353244563503	0.545770356496518	-0.0163123303282496	-0.7224357747912941	0.42053044106062104	0.891520193464442	0.589259468425282	0.987093225702621	0.47562097762064004	0.9822997607675344	0.9207751196385665	0.9973248069486176	0.8590706886358688
SKIL	5.9051498197494805	6.7248537322304	-0.349211578325594	-0.47932470334258204	-0.357189714998803	-0.17991908211503196	12.5315678607693	-1.29515756898872	-1.21945324299095	-0.9652462760497841	-0.594893720915552	7.934806105652499e-12	0.20540249003739103	0.23334500460550603	0.342162955782384	0.556608931429751	0.7530309306048967	0.7622700097732621	0.8370679544467607	0.8878864653287319
EPRS	5.9059244640193995	5.29384138314644	0.34760783817823804	0.44196917191845	0.280281495473194	0.0314904830915278	13.109283122364399	1.6543707311802098	1.4496838151433602	0.988975446028035	0.131617788056717	4.97700411537961e-13	0.10847991513968801	0.158351341594413	0.331076090475128	0.89617469164149	0.6465106544087972	0.6939150922226678	0.8292777272830214	0.9825244704924219
HLX	4.87775727946593	4.80866037148311	0.0323018279660236	0.227999837487345	0.0866924719094097	-0.25676906569818503	8.75078478637483	0.112665775233176	0.536236987143026	0.22491762593646802	-0.78867918397802	3.5904163200241796e-09	0.911050582214461	0.5960593043346329	0.8238275984488101	0.436511405495819	0.9857552060281989	0.9226666622716855	0.975485621483332	0.8449615414216569
VPS45	3.57765251793634	3.47103074215748	0.040312800956065	0.10351255415731801	0.0134163578980103	0.128869105600309	6.72769357664834	0.149525577669404	0.262924089987323	0.0374885820951642	0.427526991409166	3.79125949414119e-07	0.8821570752236619	0.794503255369885	0.970380064763445	0.672061744396576	0.9808049013041131	0.9719720435757399	0.995799331920382	0.9246841087590555
IL10	1.53719791226886	0.0558693264851312	0.869449957459897	0.6666926046278709	1.51289667507246	-0.19357439173671398	0.065709446373801	1.9998727890365702	0.9795822264862522	2.6511883941248997	-0.3500199513845739	0.9480450916799259	0.0546395111064253	0.335126456380446	0.0126855370350686	0.7287692523935271	0.5397532579194414	0.8314295090086847	0.43435356341504383	0.9415885206404727
KCTD3	4.09728910335933	4.66506027793858	-0.23616728237967302	-0.5689763903125109	0.0477870306868106	-0.0875617401534036	7.8234835480630895	-0.7518184195370841	-1.17142651069149	0.11774244194542802	-0.239282476479114	1.11049981046012e-07	0.460140662335791	0.25094917781473497	0.9078050480518399	0.8126170233557249	0.8813096131875747	0.7735772562452483	0.987122681921306	0.9646292157763863
RPS6KC1	3.0570692969685798	3.6107002564575805	0.0169292645701969	-0.0936430366023797	-0.41276387751823207	-0.65048527802144	6.612101559209241	0.059573246810193	-0.21994785219398397	-1.09795076960163	-2.01861096753002	7.01279080573735e-07	0.952897178711137	0.8274986171414691	0.28325361390019	0.0525818774462227	0.992403813157626	0.9766288617441615	0.7995039152581682	0.5726548248977913
CBWD2	3.47967513528212	1.8999730464212399	0.6712175883755571	0.8557236607272859	1.60804155521245	0.0276909750649483	4.090872402302971	3.09926730427872	2.8764852952280098	5.413374726848789	0.114928600274004	0.000580557198202451	0.00433754943003181	0.00781352776215292	7.64035109464584e-06	0.9093263622775308	0.28476407020676986	0.2983529005850922	0.057871839366394916	0.9851856811988188
IL1RN	2.80633906967395	2.1110778194701103	0.99943752346094	0.527227525151576	0.17213749223341301	-0.780714639190852	1.7208870976784598	1.6129285975806698	0.577585776629018	0.200603331940808	-1.0624648344901402	0.0971744358676201	0.11724219328689699	0.56819929992898	0.8425387466855501	0.296529054938641	0.6578155504085935	0.9149828606649257	0.9769253729086486	0.7841655500173886
SMPD4	3.64843859182123	2.52034749823219	0.43485839745218896	0.8910422808974008	0.508918104764892	0.23698320983959198	6.33878668509249	2.10928211222258	2.76779197790238	1.91523992527569	0.9699208159323192	5.430349813809239e-07	0.0433736636793167	0.00957675782912918	0.0650382533079645	0.339841339447307	0.5093547527736191	0.3170986140925929	0.5723687827491357	0.8066407474473085
WDR33	5.3798602759086505	5.68146085443575	-0.17705923915818603	-0.203730717197925	-0.162026720448765	0.0856438494664136	14.835544416085401	-0.8659201959113829	-0.637960830548666	-0.618951634127161	0.359474280993498	2.34943047628105e-15	0.39340646633385495	0.52833910949763	0.540620207259563	0.721758379891593	0.8580067029213315	0.8999691790963702	0.9128106621957681	0.9393935320036585
CCDC115	5.15641659220464	5.87055648711573	-0.0832574039008533	-0.199519303487469	-0.567611838109409	-0.5657480090813121	17.2824904719286	-0.457303875334105	-0.690124651008389	-2.46908301735242	-2.67661175653432	3.83991693155525e-17	0.650747213657165	0.495420495787963	0.0194615607863742	0.0119367639861204	0.9377534218258051	0.8910132620185797	0.4593282694566798	0.4532081143502204
SAP130	2.613553842703	3.1851874290142796	0.286282554325432	-0.0715035438846408	-0.9700486748560571	-0.51119042443848	5.4760664837569495	0.9436238450985491	-0.15484604175355499	-2.4047372121581496	-1.48471702660402	1.0319095110167801e-05	0.35313754230264394	0.8780333537981841	0.0246522481661154	0.148064748395257	0.8397228728368588	0.9835576247969992	0.47521461363129147	0.7001374314332213
BIN1	6.42584981895403	6.19467561128721	0.0387032910826902	-0.225475670597099	0.743171770060379	0.21038452544095199	14.4616690313165	0.172570102988169	-0.6853432685460991	2.4645944238911204	0.81131192620522	2.6310353003900998e-11	0.864190268931415	0.49959837182099603	0.023980929415326	0.423677789660031	0.9764763469860525	0.8932547820225738	0.47521461363129147	0.838746135585684
IMP4	5.927553652508889	5.4935505158504405	0.10030950844026801	0.22134108024102103	0.252687847237372	0.275711350369731	8.562304680383589	0.29689173297472	0.4411090879651579	0.559172766759796	0.7065004077096891	3.97459483094628e-09	0.7686859694163559	0.6623791523267321	0.5813224851982889	0.48534142909228495	0.9607746883667484	0.9438793884486563	0.9261474359975509	0.8635446572916382
HS6ST1	4.5071166346735	4.13048276029094	-0.43179977141260206	0.28680372969897305	0.5192150201720961	0.448051210975723	5.0980164511937405	-1.0373371932954498	0.46689491613441	0.9193437433903571	0.940075385848912	2.3284069549088398e-05	0.307868711236944	0.644162524237598	0.3657788825465061	0.354803729599408	0.8179416181214423	0.9383709237277177	0.847110525610526	0.8131165494918098
UGGT1	4.29822033469903	4.4705701073503095	-0.0118425172432406	-0.16270618828325598	0.26796630358203893	0.0343969558280873	7.50909004451133	-0.0378613634365716	-0.332638920400827	0.667211164019295	0.0931947141848772	2.2676291718323198e-08	0.9700490464170821	0.741720173555112	0.509737216391306	0.9263684876512609	0.9961281548125772	0.9628441330647316	0.9044969079350751	0.9887666369948367
GYPC	7.8442091874897	7.94490440943213	0.137781798634554	0.00936653359313854	-0.3607653836753789	-0.315492152179361	16.4628297183758	0.607956516943364	0.0290330992456787	-1.14672671697833	-1.2198361371377	6.12622424266608e-10	0.54855148372021	0.9770906236061491	0.26099718961918	0.23389703192773603	0.9096226180916493	0.9967020617041848	0.7836395890761049	0.7479197145838209
STAM	3.89263748788773	4.0487716673376	0.0917349061195507	-0.25617175577476503	-0.0627707552222236	0.176259641817002	8.36245864036447	0.370226062248563	-0.7173622006054549	-0.18673387717792803	0.6448062057736271	7.515832283051222e-09	0.713822429590532	0.4791045727362	0.853150330454216	0.524046686599907	0.9477726499267983	0.8841460802023016	0.97882179083957	0.877504504841604
ABI1	4.84832238625635	5.502704984363719	-0.167392478520237	-0.20755058015181002	-0.451695306663319	-0.36699428088249897	11.270977788090198	-0.6431143229390339	-0.512392455666662	-1.34945029686082	-1.22725920091118	1.61034583392711e-10	0.5264632840401889	0.612134690168385	0.19726432479328898	0.230069747044966	0.9026167459935521	0.9284369664958815	0.7315147911482416	0.7452362403414424
YME1L1	6.1098005365504005	6.12238196476848	-0.493181590041596	0.0385500444912033	-0.0434619549272114	0.387586321228487	22.300512185254195	-3.75390382897991	0.203227157115275	-0.23763854086831898	2.5933260316613302	1.8745892665931898e-16	0.000795210871816109	0.8404976222694359	0.813790946456323	0.0149514983378943	0.18275160442178737	0.9770206043705854	0.9740661630451438	0.464149637001131
DNAJC1	6.1817835172685	6.084063787669719	0.190995615545526	-0.0645178237302383	0.21817384742341298	0.0419353720809316	16.6453200506559	0.9855212702566701	-0.211594248233291	0.875233480320576	0.182546356636627	1.06894531706977e-16	0.332250203191615	0.8338545209578531	0.38840065823678704	0.8563819890765471	0.831874429994069	0.9769250971872625	0.8553522744716748	0.9755117491932184
NIPSNAP3A	4.31787633340619	4.608226927065731	-0.125747403749992	-0.142393329750335	0.0520291499431876	-0.116632181495378	11.4605256517642	-0.593725410034749	-0.4360566167673379	0.18946698484037697	-0.473147357419928	1.62145578276999e-11	0.557868423803244	0.665922128158182	0.8516659438148171	0.639626192029562	0.9108039937890002	0.9459649380987475	0.9783792661599048	0.912211342294415
LRRC8A	4.0481646484580605	5.27177102117635	-0.14805595006563402	-0.795017669452731	-0.878985368765018	-0.6671746488452099	8.82406688167973	-0.4832147429198161	-1.7534706423463602	-2.1079509477861103	-1.93425412146959	4.341403952066839e-09	0.6324513585757829	0.0906304426291364	0.0443769416940922	0.0626372444819091	0.9320827608632243	0.6075461017110516	0.5280960641978028	0.5938922740661203
CDK9	4.42778625090575	5.12967112982846	-0.539292250540554	-0.318586075710818	-0.590690367680598	0.0696985674999326	11.4028427405582	-2.2745546658480804	-0.909676530029182	-1.8779686761351397	0.265685843028525	1.58807456202923e-11	0.0303271254430042	0.37062995255202	0.0717546647536887	0.792310964813051	0.4548961309259114	0.8449470505960197	0.5823171720187532	0.9568493946072153
TXN	9.237028239778331	9.73906090365157	-0.40391592466725396	-0.645675241132676	0.104300587459078	0.00132265787588763	17.1204063263018	-1.4710636214106003	-1.6167904342317803	0.26973242574964396	0.00408694696052398	3.24544176288982e-14	0.15221143949269197	0.117697904156761	0.7892173619673141	0.9967679356363102	0.7068399210028535	0.6465618715285701	0.9713462995923818	0.9993424773866502
ODF2	3.5956458692466597	2.6419151910189798	0.00557685477409323	0.524237692767056	0.6333177545885831	0.60585144469203	5.34992163312687	0.0216796312011413	1.3542371737299197	1.8647848529999798	2.03496221450412	1.25608181982718e-05	0.9828699767394989	0.185902076546319	0.0769276755856623	0.0507923847384525	0.9969439665922303	0.7240139145999427	0.5933074842288768	0.5716698938775664
KIAA0368	4.39140049081384	5.44641087757828	-0.547470197773323	-1.01983251021515	-0.596875141288412	0.281029855243068	12.087959918213501	-2.32343034703257	-3.0181927322584303	-1.89563360931693	1.10098793084847	3.0684062050336e-12	0.0271205805167973	0.0053329753902902795	0.0679939374184119	0.27981351730320697	0.44129932787213993	0.28126571236205483	0.5788152779824693	0.7789606241320337
TOR1B	3.61216039677837	2.14537006902734	0.5488392341780011	1.1485166784756298	0.6646452547044239	0.140162016410354	4.3982144458308206	2.20255186325387	3.2643007618677204	1.9740901638190902	0.5052759890561029	0.000171166102453714	0.0354762926282198	0.0029493644699632	0.0577956088674921	0.61715966533697	0.4780696868527305	0.24237896906472828	0.5529659925697739	0.9047176088823068
C9orf78	5.78031700443841	5.4065346121623	0.17092374374441002	0.42957484378869304	0.123285328233914	-0.00762231460211657	14.5501275809748	0.869712288157662	1.3889670409536499	0.48888646568318106	-0.032798039703575	3.9276785673304705e-15	0.39136331355062204	0.17506841298991002	0.6284772226521229	0.9740528868197399	0.8569502830131606	0.7146621903487327	0.93837979952267	0.995985812530044
SMC2	4.05918644781493	4.53450937093125	-0.210719054989193	-0.45039996661924897	-0.299166922922266	-0.0197651266231612	6.83372887120882	-0.615383861067032	-0.903071788863217	-0.643815141935224	-0.0514024589316436	2.44125896073508e-07	0.542947349978212	0.37405009767690706	0.5249190285908409	0.9593475888119559	0.9082546130411389	0.8462890995748843	0.9075551659578462	0.9943984766263895
KLF4	7.810984325160309	7.87812532001567	0.19431381067069	0.0372386170538747	-0.45792314281614793	0.16468560093214302	11.6386459803264	0.6347135686754809	0.0841351746319718	-1.0451373044925099	0.46381304431485204	2.61010079979783e-09	0.5308926750777571	0.9335983857529621	0.304582430536839	0.646488157687256	0.9026167459935521	0.9917193156138909	0.8125840810014502	0.9143093615138176
TOR1A	5.05977147308933	4.40585111286534	0.34718584351793996	0.591681487461361	0.159874668056356	0.12072625047466401	16.5152152861452	2.4770124415272003	2.68438027400295	0.888740373334042	0.7299191427915179	1.3226525472467502e-16	0.0191078818365299	0.0117163024856323	0.38121359435604707	0.471101167711863	0.3996522769232883	0.3348050032259669	0.8530287652732285	0.8579834892836228
RALGPS1	1.4273442323322099	2.1034442061519	0.421552044989155	-0.44405211004599104	-0.871464851109516	-0.288144409511174	2.54808965157505	0.985657897388622	-0.6901979183954761	-1.4999923374158002	-0.59131054352304	0.0171347586492188	0.33221334708861894	0.495755646577855	0.14538415076130098	0.558756012553652	0.831874429994069	0.8911013633137073	0.689899960617001	0.88867608138901
FAM129B	4.284463268546601	4.22649749904477	0.152567111091913	0.0431084332296462	-0.0850951114275196	-0.18396057523071102	5.33518354102264	0.38059685193477205	0.0741135406682966	-0.153755215685013	-0.400459400507128	1.3548578467704e-05	0.7061855073008549	0.941448358470068	0.878879908756548	0.691685285254604	0.9472426691775265	0.9934533098591765	0.9833172284045498	0.9299100732393489
ST6GALNAC4	4.466505541114509	4.64124522731655	-0.682595235495393	-0.22043719057320602	-0.40540778470114497	0.299928907145254	5.907947300334969	-2.04972100496922	-0.468358823181385	-0.882159253991272	0.809098766673878	4.58875918513012e-05	0.050242809521341	0.6434620588424499	0.38520149560731	0.42565477415722897	0.5280778380582709	0.9382815217445638	0.8550479837664237	0.8392872801910531
TMOD1	4.17924622312402	5.242949926504151	-1.5865707492112198	0.3585223710557271	-0.685249114226608	-0.6475666643328299	7.307662291235321	-3.9994903228131697	0.578675462693327	-1.44766474163313	-1.43151134365794	3.87626355131391e-08	0.000382380875686939	0.5671277170342509	0.158081348145849	0.162620028642755	0.1378806717847137	0.9148591674674874	0.699758457269209	0.7098856134050983
DAB2IP	2.6579317806442297	3.08080987509845	-0.0575015360919678	-0.336846271400741	-0.5696847995305849	0.0215464643133075	4.68355345464901	-0.16668090072572198	-0.617474716488183	-1.28595574925604	0.0539873698863351	5.68536776868232e-05	0.8687395170225659	0.541580629462473	0.20829582375277103	0.957303150569355	0.977735203014275	0.905863415670421	0.7408288637501778	0.994117454618533
STXBP1	4.619611439756031	4.980055727447049	-0.18033012011557398	-0.42313960852421	0.28666823105070194	-0.235278314936603	11.382732058867301	-0.798925167980275	-1.27711471306817	0.941938676564021	-0.924370205754011	1.00215252396774e-11	0.430616372892658	0.211845144100825	0.35420352913688	0.362748605555042	0.8724262537074076	0.7466826635605858	0.841769328579183	0.816777441372374
SLC2A8	3.52442620290947	3.5024221279072005	-0.423502189661062	0.40144516443801	-0.6455640404713371	0.24631942080288102	7.322645911184419	-1.67327167567722	1.00733735281762	-2.0164004840861596	0.844263278902231	3.72410988191006e-08	0.104671553712718	0.321828943835485	0.052787901494548	0.405204707666864	0.640979564474027	0.822588414329127	0.5435642910055148	0.8299923374157445
ANGPTL2	5.13096967164182	5.52912428081124	-0.12510627014503398	-0.0837076114800907	-0.20007763086761898	-0.31979506985203104	11.3242522939193	-0.487346336964887	-0.222709254680383	-0.585183384523721	-1.11793673591957	4.0817488569101205e-10	0.6295835151614859	0.8255340709430641	0.564116099733774	0.272683462652468	0.9306753192019271	0.9764185767284074	0.921461566193027	0.7749383006461427
CDK5RAP2	4.17582491667178	4.32251828481097	0.49123936823531106	-0.824503468648686	0.615693127570801	-0.0524049643419787	6.72116339562822	1.46530280812458	-1.6070446801954499	1.3868783038234198	-0.133416006826923	4.4124792241619603e-07	0.154840489076575	0.118522666171054	0.180380094500574	0.894775129694467	0.7087146390660053	0.6468413747981397	0.721628670641536	0.9825244704924219
ZFP37	2.01080373347991	3.0762400051774197	-0.8870735687342399	-0.46661859065647704	-0.8529734176568999	-0.13262887110218902	3.99494686607139	-2.1576645113731	-0.715899323224065	-1.6628376272354701	-0.27684131693135905	0.000387184837713829	0.0390858292584591	0.47958923402410203	0.10675952448418599	0.78380052084341	0.4885705348945883	0.8844633726326127	0.6409873241009594	0.9553322413612764
SLC31A2	4.2222244482244	4.3986559820892	-0.206906585387647	5.59532111740573e-05	-0.402987591148226	0.17512438249272197	7.52610861623283	-0.7105208786134181	0.000135839899996004	-1.03087712845847	0.560469624060644	6.03032026782674e-07	0.483208265813491	0.9998927091025931	0.310865745879358	0.5798199850221939	0.8878025167778196	0.999961756333635	0.8157708875151097	0.8952066149355729
SLC31A1	4.26522873765617	3.6949803006075297	0.106549494212556	0.541069177088189	0.153531914276419	-0.0165353331491665	9.53556042717738	0.5453960691433629	1.9158816817475701	0.5763102233745999	-0.074673370250916	9.856155369942371e-10	0.589565254848503	0.0662020259022055	0.568752186682297	0.940992082197471	0.9168879232260376	0.5571636057736173	0.9229809186984592	0.9918345135955232
TLR4	3.01100998377043	3.80551732101992	-0.8437820787078051	-0.592372778542625	-0.139536280024913	0.256775502993104	4.67864533865443	-1.98162398466916	-0.939477679702564	-0.249329278340495	0.54694836910985	7.05088090446514e-05	0.0567781696195409	0.355191248462659	0.804916848314968	0.588508019637176	0.5463406254566746	0.8367635638153306	0.9722453277922587	0.8987538939560332
ZNF189	2.69556317060216	2.8275925906540205	-0.471552390926008	-0.254579632126316	0.0577734223272183	0.34772300705206893	4.87476710653599	-1.5550381799174398	-0.537874222270766	0.148231461521373	0.978465115298443	3.3173543664384e-05	0.130424521745416	0.5946320424611379	0.8831519674167441	0.33566934608327004	0.6820162512672788	0.9223345317211241	0.9833172284045498	0.803954862185784
STX17	3.71840761777104	4.445664069804259	-0.46140994872046703	0.0410877108759903	-0.7802489645312679	-0.354568118076725	9.49001380268972	-1.8415587224115402	0.106087954310094	-2.44660999794529	-1.25289845261442	4.8354468933686205e-09	0.0789991491950529	0.916219221677261	0.0292855469277668	0.22039152339278797	0.5921545878304354	0.9887944045972624	0.483696551375553	0.7421007308018104
PRPF4	3.9104976928795896	3.30380690818404	0.219675179069377	0.390538045455396	0.39585772223779997	0.239961400068295	7.5233774137347105	0.96071396760159	1.09287361194968	1.3451836893406999	0.886612157425745	2.18340907054996e-08	0.3443757761363	0.28314786036061795	0.18864695125809	0.382340300254746	0.8354473731478582	0.7959499533691621	0.7258297636627159	0.8217508527967502
FPGS	5.1743573954143205	4.74451295737095	0.27646113177416	0.33729935583121595	-0.112788757101709	0.18393932082042	8.50346426357818	0.96172266357498	0.8139027943683921	-0.289115983112009	0.5685705191293029	5.387152037545349e-09	0.343889948060989	0.422682228607151	0.7745370938623559	0.573967909774588	0.8354055200731114	0.866293572461524	0.9674688683147122	0.8943524318939827
USP20	2.5494129236924103	2.71977140472812	-0.55226089370735	0.335357962907881	-0.679122024456195	0.0629733661533212	4.5112249101206	-1.72294412066375	0.662644021507725	-1.68977949820637	0.170642115846799	9.224561263158821e-05	0.0951934312722285	0.512617814336368	0.101437795307144	0.8656508595296569	0.6278124903539354	0.8962085711923414	0.6336737789354849	0.9768145115662408
ATP6V1G1	7.92017877342646	7.952503385197559	0.11804674044201101	-0.0948868516652267	0.12313429949139999	-0.106095525489499	38.052176582429205	1.05385863352654	-0.54176678799498	0.849585820040548	-0.790030242303831	2.1873716942494897e-22	0.302584653596135	0.5919829680869431	0.4082320882797071	0.436073139496807	0.812630416819212	0.9216148462573768	0.863247892985662	0.8448047776694646
TEX10	3.5783719852113802	2.9353133246666903	-0.346894596047609	0.6619669270530351	0.33832437696598106	0.256005301207386	5.3138966308825895	-1.18804001128675	1.475902564679	0.9052912990923829	0.761522819194178	1.6114233252588e-05	0.24619705878929102	0.15039415464877098	0.37753405936367207	0.45232337112314797	0.7783661673999103	0.6885097328462175	0.851607915450298	0.851306041194137
GARNL3	1.5304289525605699	1.30435864531578	-0.0783633110979998	0.119222241740638	0.261991745160324	0.178328359335361	1.4442858596038002	-0.16828776337052498	0.174250268725871	0.42034776429902504	0.34253307499111896	0.160462539472905	0.867488578224226	0.862928205931154	0.6773115013336178	0.7344141637861751	0.977735203014275	0.9820082751644058	0.9508075730798853	0.943580176432355
MRPL50	5.563266647004111	5.20604851265	0.206047689676327	0.25869273569753504	0.291480708050533	0.0176164726141229	12.920835393210302	1.00131882794855	0.858526003836226	1.02886252708949	0.0743022546573863	6.177473245668779e-13	0.324694327019983	0.39793239009780296	0.31213554298923807	0.941269062213326	0.8266781348437332	0.8583343161270368	0.8162508787750677	0.9918345135955232
DPM2	5.693934083159161	5.36736869105738	0.208876789751066	0.228697284968934	0.0364197283682389	-0.0189106829391008	15.8655685821752	1.26862879130911	0.971425847288749	0.15926075275807	-0.100706128822399	1.0801499448556802e-13	0.214727413700695	0.34008669388637797	0.874532866664915	0.9204923104969291	0.7599482765412165	0.833246568303716	0.982262554774649	0.9883226455688883
TSTD2	3.30752400069224	3.9512130006378503	-0.6795441298070509	-0.0264465731452429	-0.778866543613315	-0.0601401348259402	6.99391077494226	-2.23923634171989	-0.0550637999955662	-2.05864146736161	-0.17398797238691102	9.017420800614858e-08	0.032707156313987996	0.956452717084373	0.0483038218705943	0.863043688879859	0.4652546976376304	0.9946951748327393	0.5337035658078858	0.9762874903553942
PSMB7	7.09012177305735	6.686516553062121	0.184784692310309	0.42631149109137395	0.0209133303595874	-0.16130508107762803	14.941755096603599	0.9150088260078859	1.46309890057841	0.0729218785657757	-0.6807350092411301	8.24843697108093e-12	0.36802695293846704	0.15517166843612198	0.942365142807264	0.5016748172747271	0.8462526673193774	0.6922238152197497	0.9906178951658263	0.8694233966546633
TRMO	2.8581316905694996	3.12850812566596	-0.216717130679445	0.32023110038006203	-0.9755955087671941	0.0633511199462738	5.818996746332219	-0.759573305361366	0.70860500112114	-2.70016858613771	0.194607578123068	2.3147838539794602e-06	0.453437431622771	0.48403991414643704	0.0112798876355359	0.847012075518948	0.879415136801151	0.8863855075189707	0.43435356341504383	0.9745109692440604
RABEPK	4.81210270188907	4.984833789170191	0.0878559082537379	-0.32583937862853696	0.0633830004659652	0.0877489200111292	10.332200011158301	0.347094617905714	-0.855576988504952	0.188346593173474	0.30080447956138695	9.53167859133186e-11	0.731161084001115	0.39903947398063205	0.852308322569492	0.7656714976353879	0.9501080169439776	0.8585163354285553	0.9786335314594851	0.9515525488646206
GOLGA1	3.1274375914083703	2.7083542734115897	0.107143411921158	0.787343586077653	-0.11785016448842998	-0.310196724561023	3.7016990278454	0.277377249588045	1.3125339692328302	-0.23978668121328	-0.691802376666401	0.0012080021595939998	0.7840488339339019	0.19930390866897002	0.8142464447847589	0.494736816819906	0.9652351866293849	0.7401948792415364	0.9741614155504668	0.8672990289514168
XPA	4.94696489883662	5.14668381165746	-0.0969739940981569	0.27591674574110997	-0.476061635576319	-0.264276679450595	15.026975425065599	-0.5334433201132089	0.999727077753851	-1.9926586934410302	-1.28306186094669	3.31253673091692e-14	0.597851142113918	0.325685672579185	0.0587150496012405	0.209310028823169	0.9188344894070731	0.8238297893460182	0.5542868928066428	0.7364930545714308
NCBP1	3.50124697485169	3.77186072659654	-0.43111478084395705	-0.7078614259871949	0.5230287988248371	0.42854162999891704	9.447769356546939	-2.06319680074101	-2.18885469517205	1.9435989570418102	1.73728812588402	1.6888953881424e-10	0.0478409116167054	0.0365260914461732	0.0613769166350714	0.0925945952196985	0.5213227904996391	0.45362278654101984	0.5621516989750281	0.636363866727857
ANP32B	6.911138925251019	6.8876567966557	-0.0794463020660132	-0.0843936937191715	-0.0927124333777856	0.00597561108440176	18.808575952126898	-0.49731743599344397	-0.37437243169293394	-0.416563545876264	0.0329685495989489	2.4981862439437702e-12	0.622921088742749	0.711112571171001	0.680111736065959	0.9739393814748959	0.9294910190965001	0.9584085965719392	0.951893032531495	0.995985812530044
PDCL	4.236636929727291	4.66585962354446	0.105854222487357	-0.0667364370085086	-0.20627673236713198	-0.495539531070766	8.38162499469758	0.36100340512782203	-0.147993602169522	-0.540662636029475	-1.46159719886011	6.3910503457821e-09	0.7208215665033672	0.8833386583232471	0.594219049389407	0.15449000244195998	0.9487802459440061	0.9838512475770933	0.9289155022681621	0.7048603997321802
RPL35	10.839980118371901	10.460576610599698	-0.0719191022387934	0.00760721789289782	0.400521022807987	0.0592358617262792	24.629093393743	-0.4161194035842	0.0306421620665904	1.61969130322418	0.289306896040661	2.93125833871223e-12	0.6806223615086031	0.975788305356944	0.11649659135081401	0.7745691960970379	0.9415348511089241	0.9967020617041848	0.6510069228312505	0.9528326981780868
LMX1B	0.712090184134091	-0.173503716398382	0.7869001654607	0.45396161793731504	0.27766456325586897	0.342021629954901	-0.164429399916916	1.4532974170865902	0.560583059940572	0.36910854178934605	0.530151814545614	0.870662294256584	0.156531729188052	0.579595784666291	0.714989002545322	0.599930289723935	0.7115063884908696	0.9187828096911871	0.9585931661539316	0.9008233785010212
ARPC5L	5.7962112890448	4.4759510520559695	0.6516376556795279	0.64440575215271	0.6384635396064751	0.6116460493877379	10.3939830943718	2.8910046859737997	1.8990548242046899	2.1155333222489596	2.3038203144774503	1.10656963340975e-10	0.007581385517954859	0.0676740061743319	0.0489624792054661	0.028499020626957004	0.3292044158035576	0.561341523872533	0.5337675746734432	0.5277893196549776
ENPP2	2.53402581585325	1.6551425999873501	-0.6909196122423771	1.42898369413279	-0.19557609778000698	0.48009608669352294	2.31719020640681	-1.82869687082094	2.3955444701864304	-0.416437757552248	1.0978005419247	0.027502816915624003	0.0774031053801196	0.023039220766645	0.680054171886662	0.281024946243522	0.5889697724997344	0.39803859887721976	0.951893032531495	0.7793692810133868
DSCC1	2.56674557025752	1.7819159909716102	-0.15166809888152402	0.29245988649444504	0.688071030786474	0.829799602210338	3.5502259661196103	-0.585061971352353	0.7523141466399158	1.99331133416152	2.75347580346318	0.00138107868680304	0.563292680638644	0.457761285265389	0.0580037440616954	0.00992285419344486	0.9118526288328842	0.8771345447110268	0.5529659925697739	0.4444900068226284
DERL1	5.982708651907309	5.63113301445158	0.168958309895967	0.277020929099243	0.14571347515572503	0.0680637020370123	19.0144983341404	1.0885967058558002	1.20209971072226	0.6977394539384749	0.37994719767416	4.2580509994446894e-17	0.28508275561875795	0.23924981811351298	0.49161410150363294	0.7066632385822441	0.8013099522728522	0.7652862108533801	0.8976291205026373	0.9354457708216023
MYC	7.8909681085150005	6.62803191619784	-0.18440628747352802	0.387699874187707	0.6844974252807889	1.4393400187934398	7.11546450332841	-0.534800022152077	0.8012164812540858	1.3557819255757901	3.58594820533154	4.7913579574078e-05	0.597263034556783	0.43036895494860605	0.18624742918127302	0.00134684388931003	0.9188344894070731	0.8670540517313157	0.723891096846814	0.3040018449294115
NOV	3.2133417912625997	2.72021913527528	-0.0760653078137139	0.919690838349389	-0.364721431078074	0.251792458634304	2.11822980675707	-0.11138304301725001	0.9004293697860121	-0.40921103417191496	0.335876807795261	0.0439917565232739	0.912064244584967	0.37560989077448503	0.6858801806424398	0.7393147010022559	0.9861164284651863	0.8469080597032097	0.9531115442474892	0.9443223661621815
IL33	6.32295289814769	7.813198728119999	-0.40546528868667797	-1.58454595986952	-0.30433046221222804	3.38295914093352e-05	14.666644704883499	-1.4244350000158301	-3.59597155064672	-0.821419037175788	0.00010193460710558	5.395138937226799e-13	0.167453292678685	0.00115010542656471	0.422047348370128	0.9999193772091379	0.7224747209175245	0.1980720936356266	0.8711807167814509	0.9999645470770301
TMEM261	6.07041577862216	6.14077181479059	-0.0168990453363013	0.10146577829235799	0.0944794053335244	-0.34357019663439403	16.5505867491046	-0.0911446220751047	0.3741425571435171	0.37133214992322994	-1.60914804241843	3.88092368870749e-15	0.927994598726529	0.711162267109608	0.71300569140119	0.11840522196249198	0.9878568038864582	0.9584085965719392	0.9582068693897431	0.6690339914557966
RANBP6	3.12634656819958	3.0077661569589402	0.347733508533329	0.0466541423320937	0.0868835294849658	-0.0543510508813643	4.25293883288389	0.947278138936715	0.0848255055390004	0.176168599272736	-0.130693803699188	0.000232485204651652	0.351136586394139	0.9329920903531059	0.861541041003914	0.896890702468612	0.8380261198551335	0.9917039275907967	0.9797630632912916	0.9825244704924219
POLR1E	4.45911338077063	3.6708162526875197	-0.0655311115598311	0.335894097866607	0.73328506224413	0.623102802302252	7.816998585496941	-0.274833006613221	0.9728882211557021	2.22363106681648	2.27930397783329	2.7092239062194402e-08	0.785330167056529	0.339106010910123	0.0343179136023707	0.0300696216586798	0.9657065793197592	0.8325917194980222	0.4988314442143626	0.5302732743895711
PLAA	4.00847569912336	4.670681424473389	-0.339237415814401	-0.32909606967598	-0.4470325284257621	-0.140254402155218	11.2122105990076	-1.5339237603082099	-0.9802511088652042	-1.54961178793859	-0.564270788473749	2.84203828013454e-10	0.13797908413948	0.33491606967827003	0.14185175522622398	0.576843911593401	0.6917488972337811	0.8314295090086847	0.6856514833368662	0.8944163965038823
IL11RA	4.94510196259255	4.54187748608304	0.19334504699739397	0.532763578043261	0.5260930754226939	-0.530547435981247	9.054237213226859	0.728954851271361	1.27178445208095	1.57387507132406	-1.67775263019416	4.3892962142629995e-10	0.471682180506006	0.21322079188450602	0.12600469647558898	0.103785375194152	0.8856246121052259	0.7476918483756042	0.6638569000916887	0.6513026714234502
UBAP2	3.7267657499628197	3.8634335129377697	0.0615333852145672	-0.272324413278448	-0.0471791994529495	-0.071820197864873	8.64093797194924	0.261906755033867	-0.739983304031428	-0.157274711461385	-0.261558099867057	1.22333912436426e-09	0.795183291473638	0.46506204196720397	0.8760821045379029	0.795449587057447	0.9671803839850777	0.8779603450416209	0.9826726802033681	0.9578146247780991
APTX	4.1946859366724905	4.0686530226820805	0.0507514756877977	0.264808129240577	0.12307038685848	-0.15525119663030898	11.0111170678478	0.261360757567977	0.8707280055689691	0.49610975769921295	-0.678609032075063	1.86500061785647e-10	0.7962996390499469	0.391124880653627	0.6272897940250229	0.503213652611884	0.9675592923000281	0.8556951154131782	0.9376233931608359	0.8695378133449775
RNF38	2.8152214525581	3.90940497880381	-0.22473419687770102	-0.43518448392513903	-0.863295366992354	-0.6597100105964959	7.98420699569741	-0.857969628534182	-1.05432935650158	-2.6278351680763503	-2.19899814541106	1.45387052347915e-06	0.40409088634569706	0.30168326281796304	0.0278263716324958	0.0385738867390761	0.8601160409900342	0.8127373958727799	0.483696551375553	0.550221700078548
TLN1	6.29693727840253	6.6195064664568495	-0.18212321644855398	-0.221919333587638	-0.0463566821994748	-0.0999235481837559	24.4025693478477	-1.27302963866776	-1.0293958273745798	-0.243473717245407	-0.6053449429153579	1.7409350818093898e-12	0.214400682779706	0.314610089559606	0.8123745855256109	0.5495204645487171	0.7599482765412165	0.8199989097470093	0.9740661630451438	0.8862215649562265
CCL21	3.44562626603144	1.61564552626996	0.781323509282865	2.50649859965753	0.355677506898937	-0.9760806117595648	1.1130201917291398	1.06272258618169	2.23724987333208	0.358139958874841	-1.08875619869889	0.27582920097682	0.296428073125518	0.0335348859289492	0.7228451083786049	0.28525335629603005	0.807659870463754	0.44252612102582883	0.9590037085895806	0.7809810484836026
SIT1	1.00168187802279	-0.5792696776870141	0.241966333706285	1.46607182612581	-0.408450373117121	0.9889296909631741	-0.42626643052128205	0.34201345145164697	1.3571828811191002	-0.43388123216846103	1.1780916327554398	0.673141806251788	0.7349348207506031	0.18501570904376702	0.668233923358338	0.248035265615376	0.9514425022073412	0.7240139145999427	0.9483863317365058	0.7606281073471958
DNAJB5	2.5978247153089904	2.10666562283559	-0.6173693915000489	0.36439988455433203	0.559129438043036	0.43946243521998907	3.4429706784693397	-2.00974965324937	0.8183443761818521	1.33793245042245	1.25696388529425	0.0019128847459556802	0.0535700250147286	0.420189314787817	0.19115111714505803	0.21887594419760997	0.5385084996337913	0.8659958174769651	0.727757347750123	0.7412960274151178
SPAG8	1.28725907320842	1.15984670287483	-0.0892363965095433	0.682568745368789	-0.663224765399372	-0.148275470794284	1.33158353777121	-0.19274953749117002	0.9681050120091079	-1.1041220821348001	-0.279804434263709	0.19467756273401202	0.8485267682115541	0.34109513745082803	0.28118239655841903	0.7815537494789209	0.9749948431156579	0.833246568303716	0.7980331267392029	0.9541953915772066
DCTN3	6.76707027894874	6.43115129309384	0.237201203363029	0.20038286872558198	0.331468256062277	-0.0753571554397728	22.3634659999499	1.57869545653146	0.906094314627537	1.6380927900779598	-0.43419317887559705	7.20354777332667e-19	0.124896870808949	0.37257284264737894	0.11265806799295401	0.6672758149810321	0.6742533473393222	0.8462890995748843	0.6482164455684026	0.9233117141925347
CD72	0.8185564227045681	-0.250225556861874	-0.0132404356302735	0.6961090767970111	0.43349766847297994	0.8465974221585509	-0.268973449054004	-0.0277868335371607	0.9769913399749092	0.663977451577594	1.50961972234366	0.789985304849965	0.978016285167395	0.337021834729845	0.5122772229324419	0.14175920237845802	0.9962994219622666	0.8318301850793108	0.9048213063228137	0.6931924328054424
TMEM8B	2.44046472909298	1.99613023722542	-0.393793102001589	0.7006542726913371	0.28973149336108694	-0.21694064388715398	3.2058281059168197	-1.20310167615486	1.36563741234514	0.7062691798050129	-0.552784722773461	0.00319030552168194	0.238345889557127	0.18220521654542002	0.48547009183352097	0.584506672300974	0.7771572778936979	0.7218438200930762	0.8940989067771703	0.8967684402154603
GRHPR	6.35977989221285	6.28269896365008	0.299509368090668	0.196192056894374	-0.183804214172334	-0.27112440400661	23.854220353737198	2.262493810883	1.0179859220184202	-1.00911389085648	-1.7841180274889499	7.167432886338539e-18	0.0312853957878852	0.317968665104734	0.32102180429058896	0.0849999156601822	0.46103352216991533	0.8213610883801212	0.8236949838500391	0.6296343950150756
ALDH1B1	3.3788355499449	2.49674288414111	0.53478445235887	0.537555119573679	0.8534547547720942	-0.019827811846168997	4.02628192157292	1.66267139815499	1.0722799626955	2.06226763887589	-0.0517931641016178	0.00035521948576535496	0.10679306743208501	0.292144696238311	0.0479350133448374	0.9590368396496859	0.6435195618650182	0.8032123417993056	0.5332264007613245	0.9943656316173899
HINT2	6.00363333245571	6.66385424741009	-0.084683127342679	-0.434366452214604	-0.306699067414051	-0.20630042095996498	20.3364691047892	-0.48343682454168796	-1.56924228893153	-1.3679125092096498	-1.00472688836301	4.2300496131740996e-19	0.632295458179667	0.127080195935156	0.181499409618714	0.323063996543304	0.9320827608632243	0.6570419229559589	0.721716949817842	0.7977955180569738
ARHGEF39	1.12232586738295	0.7489787157487958	-0.229965835502324	-0.32961295424867304	0.36385805655447295	1.0380888420563001	0.7606474398393421	-0.46066937216059795	-0.444450934791367	0.5257343424796129	1.7592367737055201	0.45471548711080106	0.648378137073458	0.660724117226704	0.6044760537773721	0.0889959462970155	0.9367531534121546	0.9424748311972408	0.9294040173549324	0.6317099066575519
DENND4C	3.5611688972409503	5.29530652339595	-0.5212735604268139	-0.6455848199853621	-1.4632873579218701	-0.560465874299845	9.55682376634025	-2.00514084974758	-1.6919091498819598	-4.20530638785065	-2.04748323344842	6.92699999135318e-09	0.0546870222116669	0.102212318280761	0.00022686436799967797	0.050223070354765004	0.5397532579194414	0.6256670207839811	0.15621674140123282	0.5716698938775664
RPS6	11.4456467388643	11.493010561201501	-0.103463032590042	-0.0839212767352642	-0.00215814881452266	-0.174616787158373	28.656595492705897	-0.7027025472757621	-0.394510105970301	-0.0101513077138218	-0.99471812352358	1.9418146396782602e-11	0.48829909930027204	0.696388481522022	0.991973622508235	0.328770208203568	0.8878025167778196	0.953333553820451	0.9981354286344518	0.7995018899399299
CNPY3	5.6326237050967505	5.71842137906852	0.00361345588887959	-0.0689091390770016	0.24670560537806696	-0.394270494929194	11.452350003908501	0.0144897518514008	-0.19172868336680798	0.7217579263636892	-1.3843493734709298	3.0478673758069896e-11	0.9885370014641871	0.8493840428193399	0.47604537839748395	0.17685614337698802	0.9975151275573048	0.9793416715647599	0.8927129855137035	0.7223493437632762
FOXP4	2.54808665698212	2.5244500447407403	-0.117464253185752	0.45597280411958896	0.11999993449155198	-0.924373431783403	3.04378176716775	-0.26687685445208	0.6584436283422049	0.219978421271437	-1.76631344449381	0.00482637579978291	0.791389973208302	0.5152749458300471	0.827378019461929	0.0875186075733094	0.9665517748949668	0.8970236904595935	0.9758607345775576	0.6312474822461996
PPIL1	4.27193031112786	3.45444759635682	0.31402225997741995	0.234874535113698	0.3300752125132331	0.569729825163385	5.18018099250802	1.00153588682532	0.536947630330939	0.7355980452060391	1.5642255094790198	3.11199808449317e-05	0.32486356757428897	0.595688091343895	0.467705570603327	0.128737515559167	0.8266781348437332	0.9226666622716855	0.8913585884915142	0.6806614349859174
KLC4	2.30120147314515	2.58989074708611	-0.398501152628427	-0.0313153414826933	-0.28320978767167604	-0.135117500234402	3.61608899661821	-1.0658293043109899	-0.0575955078368733	-0.570892865305924	-0.325701989058797	0.0011881667088709	0.2950194528632	0.9544736146250601	0.5725773035496341	0.746938602874438	0.807015112211018	0.9946951748327393	0.9248718252443113	0.9449875750653207
KIF13A	3.57177971817718	4.72322334231786	-0.30482035079099296	-1.29487881065359	-0.141236918377387	-0.13059879124591098	8.12913279084112	-0.9980677136692	-2.74967274356026	-0.35505277250526	-0.37167752163508794	3.35466603706348e-08	0.328036839987705	0.0100927785521068	0.726570735773301	0.7128661669318291	0.8281003314403838	0.321885267970244	0.9598373352867698	0.9364005729340895
ZSCAN9	2.33604428743323	0.93295081350939	0.0376464431564657	0.5684193820750639	1.13733606688231	0.9666953377518309	1.76065557010005	0.141062441829853	1.3678303738241802	3.20779633362275	2.9566901778030403	0.0884891467723098	0.8887635753724029	0.181524853472593	0.00317415148435046	0.0060084722054976605	0.9819540016104862	0.721387615255178	0.345936840549821	0.40312382267716723
PIM1	6.73172080328326	5.544010100876809	-0.32573032344768604	0.114181982778665	1.22680810855425	1.6259928855388701	6.372666536469491	-0.806928060525226	0.20087071416523497	2.12373676349153	3.47758477975892	6.87988103645722e-06	0.426568349730976	0.8423868353012991	0.0421831329327625	0.00172114252447809	0.8707676726990506	0.9773575512671764	0.5195384396735114	0.32024336158107214
GMPR	2.4901823351253998	3.23239943541888	0.120008578660775	-0.30594824673660304	-0.816035666397237	-0.51933647721989	5.17507932862199	0.36503166183237107	-0.601949850815011	-1.9144860838637099	-1.37690628417739	2.44119611019921e-05	0.7179374655210441	0.5517332022939521	0.0704002988700883	0.17904789372973698	0.9481863965411973	0.909934154304016	0.5823171720187532	0.7231289774268655
CMTR1	3.04480679534131	4.07724151801905	-0.18428221104181197	-0.654410815702	-0.483937393105322	-0.588188091450754	5.624081997870129	-0.482375834306224	-1.10703914558889	-0.981242827786818	-1.34154550578652	1.22250592170988e-05	0.633920404423391	0.27712175774417497	0.34168778600044103	0.19054454515350402	0.9322942418198233	0.7923966606392047	0.8369430263694805	0.7270179201720349
YIPF3	6.70607855541345	6.78670425622501	-0.0370247960099877	0.00216052189789273	0.0463861763031769	-0.0495586236755413	20.1779216433283	-0.205976113960415	0.00761613396139552	0.20177241629002998	-0.23215524893638603	5.26729882636712e-19	0.838201014301937	0.993973684762738	0.84145662678748	0.8179938590841691	0.9742248735278916	0.9994679872588103	0.9769253729086486	0.9661460292582315
TMEM14B	6.67652242765	6.21777076158427	0.342441164939039	0.10329395443880601	0.373242892776115	0.16462672061984698	15.7224034282357	1.6364405829019901	0.325976761028198	1.34104289137326	0.670894528051431	8.898808714327579e-15	0.112783375705227	0.746785890597501	0.19410645387149597	0.5074509500733301	0.6485252318182624	0.9643518680947596	0.7303821832338034	0.8705228454011408
TMEM63B	3.25343085964306	4.1063534708795295	-0.66672666859313	-0.175062746391962	-0.737358741453428	-0.10980730230397802	9.50300634260059	-2.88230900669964	-0.488844770904989	-2.52014457099994	-0.41939286449282503	2.8026193991917604e-09	0.00834296648277115	0.628538930729768	0.0231591506915709	0.678069342500869	0.34056875798682057	0.9351416570786222	0.4696626155644011	0.9262497383156415
FRS3	1.27818815349825	0.946087423903899	0.39332138509104403	-0.368366927361131	0.689733229474537	0.376936225541167	1.47585319030772	1.20996959362868	-0.761920328201703	1.53480579559966	0.9816183714523481	0.152700540913717	0.235747054882772	0.45273356905509005	0.136977439161427	0.334280161289081	0.7763765509606768	0.875870518421166	0.6771201244038416	0.8039227311175239
TJAP1	3.20172920209824	2.88869451353367	-0.6803016080654221	0.51857014064251	-0.14040426094640196	0.52512130312739	4.68375090173047	-2.14737576289154	1.13258402345668	-0.33076862992624295	1.4975781921522702	8.73483730899838e-05	0.0400024113944585	0.267927022629865	0.7432194445844421	0.145422315879407	0.49110424222370713	0.7879073294653307	0.9607133382053853	0.6974552954857535
IRF4	0.746317023494431	0.0603228154597718	0.744366803097813	0.0300323418001014	0.0649416863535971	0.400259115500555	0.0496362462467872	1.18529429373508	0.0314765660048355	0.0760444411316886	0.525181809360534	0.9607725608768279	0.245491562550923	0.9751024640915219	0.9400051481714399	0.6033181268826789	0.7783661673999103	0.9967020617041848	0.9906178951658263	0.901244636562132
SLC22A23	1.3007306289495	1.95652485149859	0.164365520962398	-0.493679938454299	-0.724797361503048	-0.4750147888102221	1.99828042748254	0.31974168521881297	-0.620953423331395	-1.07336564407456	-0.780235375680323	0.0559649003678768	0.75151226347573	0.539337155794049	0.294352074605924	0.44139840539183794	0.9566202359092894	0.904587722251448	0.8054804151382122	0.8463301796161762
TUBB2A	6.16678740242171	4.609546299702269	0.335387123002982	0.937641505901062	1.12448422802133	0.741564599764909	8.17524557714937	1.2394553152233998	2.40850825314858	2.8902317258654304	2.3202082121164103	2.5470105909973596e-08	0.22512174188270498	0.0231411206483239	0.007089631573497641	0.027631620336619003	0.7680700013861679	0.39803859887721976	0.3934096289630614	0.5236815647269049
LRRC1	1.3007306289495	0.866999024548607	0.0698026954801477	0.534374096858579	-0.10833922986877699	-0.434687057849319	0.755961572977037	0.115634753149254	0.560643871980149	-0.141655575714741	-0.5903230973695821	0.455567580299735	0.9087125814391992	0.5792038241898609	0.888299068570292	0.559395001027774	0.985552987740907	0.9187828096911871	0.983855224119694	0.88867608138901
FOXF2	2.5972624351880897	1.34870000409837	0.644775155255036	0.9201258946464219	0.46727501001841204	-0.0047498936392061895	2.11068234231118	1.9551086008376297	1.7889633158341598	1.0936015002755999	-0.0120254843996764	0.0442792903205623	0.0616999446446055	0.0838356963096603	0.287633175698714	0.99048903437489	0.5533249670075229	0.6016233838915414	0.8029131561840537	0.9989293909689906
BPHL	3.5457285202776	3.41215397031084	0.35873011311426295	0.40119464764365204	-0.0581064771280026	-0.507027630218171	6.82437030930185	1.3537808939606002	0.9589044107558571	-0.175091845209039	-1.64405882319246	1.42933652906493e-07	0.185918139736057	0.345271744528175	0.8621838672269309	0.110604701157514	0.7375588826351984	0.8350477022300195	0.9797630632912916	0.6580014992680995
RIPK1	3.49103679915532	3.0854798477275898	-0.011222064066653999	0.608904493715868	-0.0597338277683596	0.12334132881772698	5.14504153585048	-0.0368991043858299	1.41202793285286	-0.145445467337288	0.37570848407519103	2.95474226629339e-05	0.9708145889314731	0.169459217415451	0.8853339150145921	0.709912147908837	0.9961281548125772	0.7084777190528677	0.9836310473477156	0.9361472082756767
TUBB2B	3.14946070875294	1.3589964849893001	1.5541137964603502	0.34694177344276006	1.4915213234774098	1.0682316743623599	1.1306830322921	2.7194419452565897	0.42857112857373	1.7235728407323603	1.55115272426152	0.269516930930767	0.0108444039521458	0.6716461944625001	0.0953095240729428	0.131476335863289	0.3666713223436549	0.9468861817044563	0.6258534807893413	0.6814462571081008
UQCC2	6.2466871680310705	5.74766700025661	0.187677476308088	-0.0575358760769799	0.6734173224715071	-0.028299433354108998	9.31835476316345	0.687873737700271	-0.151329497843524	1.7841648553883898	-0.0906667291441268	6.37247502942907e-08	0.497275306712659	0.880871531943282	0.0849933286647671	0.9284182762297	0.8923515652712318	0.9835576247969992	0.6039230468773717	0.9887666369948367
HMGA1	4.47805511029829	4.77127208540769	-0.47869250783651596	0.217416823221867	0.000549107300198605	-0.673717339880907	4.34958028771505	-0.8505749664970091	0.26204254466064003	0.0007220777187498889	-1.04634484695338	0.00018055743906728	0.40174377360653996	0.795181038961865	0.9994289698244101	0.303848138421062	0.8595477632196317	0.9722516189857379	0.9996526666096046	0.7869713538965069
TCF19	2.26049666923615	2.36601000342405	0.360743556679536	-0.6052656739675589	0.121040317731465	0.39810519578837894	2.64853343437112	0.7854582553428079	-0.8410195026935071	0.20017361973441197	0.7315223674422149	0.0127662000766519	0.438344619949815	0.40699080443568997	0.842695588540207	0.4701360985204411	0.8766301795524124	0.8619462371646739	0.9769253729086486	0.8579834892836228
FLOT1	6.89460580394533	6.870872711033269	-0.15194670640488	-0.0154431160833911	-0.0598695508024721	0.0171952509110561	24.284100868055397	-1.2828919932846201	-0.0921301947893601	-0.36162870595600893	0.127719883034072	1.37034218715179e-12	0.210415044364118	0.927297327675383	0.7203356529547109	0.899320050368903	0.7576036801388497	0.9906857540673284	0.9585931661539316	0.9825339967754407
IER3	8.14656455048101	7.036048766391151	-0.136506401489773	0.36070604132498496	1.27852877344757	0.8323417200637941	7.91883930935953	-0.294504328822032	0.522974217461714	2.02703775763445	1.50496121126434	1.92014572621176e-08	0.770405212557773	0.605106650069216	0.0531268339328532	0.142852051187624	0.9614374227295417	0.9259549881234833	0.5436483091077723	0.693984292112797
MDC1	2.8336793939397995	2.89734625498284	-0.248033435034622	0.389566745778239	-0.6463878807832709	-0.109260207043145	5.02307681733977	-0.8137013555324559	0.811063560974687	-1.68774732363584	-0.30913880882319106	2.18270561696004e-05	0.422227748179416	0.423717388036799	0.10183131828368598	0.759352802505758	0.8687352016041916	0.866293572461524	0.6341736912845601	0.9491257449606182
PGBD1	2.4866351620307	3.02985672671411	0.201704604076466	-0.270615739053097	-0.591505062451266	-0.14114068484212	5.25485366372316	0.7630735103141659	-0.728289962729907	-1.6159633379086997	-0.48678940932099796	7.05061656427229e-05	0.451928690572424	0.47310509283302704	0.11696249353200301	0.6303402403936179	0.879415136801151	0.8818340942861024	0.6510069228312505	0.9088181492699954
ATAT1	2.8999844051562	2.69863781853386	-0.214573949857875	-0.0249992077571599	0.442446757138594	0.233974548492276	3.79888355576332	-0.598918611718006	-0.0490450485462952	0.900512725379495	0.5787500371066819	0.000754673981987199	0.5537311110541121	0.961228484161623	0.375154616851554	0.5671524008861221	0.9108039937890002	0.9946951748327393	0.851607915450298	0.8919123555511121
TPMT	3.7641473091819195	3.16317604959477	-0.0821801937637784	0.3800579833609021	0.19126878232553896	0.379432742663666	4.39779281365368	-0.2559103939208	0.8255654503161239	0.41467642909209795	1.0081073756949301	0.00032673534808400697	0.799896250222798	0.416475751014697	0.6814029748174849	0.32214873728312393	0.9676103357852163	0.8649837060764526	0.9519336916862597	0.7970542227268956
RNF144B	1.8622552205983898	1.29509393686042	0.39108607832137304	0.658965876183086	-0.402209503141998	0.20902886093002698	1.30310281162207	0.7936708485216479	0.8949492602819291	-0.585215930495922	0.36688385666578494	0.20375515742162303	0.433697774830044	0.37849258190839397	0.5628011487350439	0.7163562199433421	0.8735656948411563	0.8479717496161339	0.920972269277774	0.9380277556227313
NRM	3.4677966689052098	2.6236490928227	0.45610478413472494	0.5392096480051151	0.5331126250859289	-0.0149060258203477	3.3049202669843702	1.13060359990955	0.9516959952421311	0.982826119030257	-0.0332690925951255	0.00280507287241603	0.267208466057382	0.349482904934578	0.333622063371313	0.973686757911989	0.7942145611403499	0.8360765916781867	0.831256683883556	0.995985812530044
MTCH1	7.646264511957459	7.99081601820756	-0.23718029249458897	-0.256600606289178	-0.306731254544026	-0.08548627440580901	19.6291824932337	-1.28530713353684	-0.9717727337898929	-1.1841945113756598	-0.40201062518627795	3.2622825001113106e-13	0.209399704899625	0.340073229963284	0.24596455998197198	0.6908086978269139	0.7575991035661098	0.833246568303716	0.7746227339170269	0.9297574733768309
VARS2	2.59379879530687	1.15755337284704	0.585183438753879	0.704770742715424	0.7951414548118649	0.5960755365785689	1.6114856877122	1.5983983122177299	1.23485944210498	1.65068291642526	1.3513151492311102	0.11754655617762402	0.12043508330871401	0.226467477818273	0.10923542181204099	0.186697630888745	0.6653920127922438	0.7584123344832543	0.6446607064109215	0.7255298812513552
TAF8	3.5663950580031902	2.5150656775864304	0.13219268159983	0.7322301098096059	0.7246171464678851	0.404452179397738	6.180461986628259	0.625261102975021	2.2137381840892596	2.6790364487518197	1.6096680892137398	8.428538643961721e-07	0.53652733195372	0.0345926347617255	0.0118675427910915	0.11794427308107198	0.9045708359028077	0.4472088905306778	0.43435356341504383	0.6681891521709648
FAM8A1	4.1566044566965195	4.3061286600127	0.225099147194867	-0.14772571678155702	0.247678811776881	-0.4879592741348329	8.54436629188279	0.849820330376624	-0.355331320824164	0.734546590822034	-1.55491374776604	8.414391209913092e-09	0.403577169791495	0.7249183449533639	0.472308687283426	0.131522990317749	0.8601160409900342	0.960769609956081	0.8927129855137035	0.6814462571081008
C6orf52	1.30197058661953	0.48309097520575395	0.0883707881206012	0.551624204928298	0.45190086782184796	0.187423459251269	0.568777693399811	0.200196681434708	0.807227742183803	0.7797504741980401	0.35148534811423	0.574596732157209	0.8429942453181949	0.42588972188827395	0.446357090589188	0.7277070784345829	0.9742248735278916	0.866293572461524	0.8817761833132576	0.9413428832879088
FGFBP2	1.6925821804812	-0.22269336109145998	1.56825716739573	1.76574213355523	-1.02549730225672	0.5632383611432261	-0.152734581087906	2.0463299956594	1.5319730112940002	-0.987337701784208	0.641072430333889	0.87973987414775	0.0503563132124982	0.136282813277434	0.333968545804704	0.5265485311046321	0.5280778380582709	0.670558735223637	0.831709600591067	0.8784798126279771
CPEB2	2.14944269885904	2.5561655149535896	0.112096250743696	0.10715334349988799	-0.7145368526927031	-0.512540824829515	3.3476827311657202	0.277218192455794	0.17070505174975	-1.3646367223728701	-1.11457836830462	0.0024388074470326803	0.7836724251388342	0.865606428192343	0.185995601445929	0.27397646596373604	0.9652351866293849	0.9824538357827628	0.723891096846814	0.7755799430546265
FHDC1	1.9652080692100302	1.94227531168044	0.840243183596575	-0.975285852935685	0.20472323417649801	0.5504334544386751	2.11427511713783	1.87673438694535	-1.51557073266896	0.321036158559249	1.0886447361017901	0.0447395536115149	0.0705024453128129	0.140988027895313	0.7504093011992758	0.285264029335295	0.5736581453570746	0.6773953804586416	0.963132795447817	0.7809810484836026
TLR2	1.5124968481932801	1.1528438070875902	0.759318078917004	0.264890564808331	-0.10806450275725699	-0.370415536884984	1.08920074960057	1.48474093341263	0.343131877472327	-0.148045784933415	-0.595890950879625	0.286402371611988	0.14827849150483402	0.7341134694785151	0.883299975419125	0.5559076469011139	0.7046390360009859	0.9618311804145578	0.9833172284045498	0.887721346674566
MGARP	2.77773299644077	3.5706683141665296	-0.45688262524005196	-0.736774253605216	-0.449343221764751	0.263776174350333	4.68322292570655	-1.1472384887268101	-1.1836116725444998	-0.8740256481417359	0.5671195302372	5.6906569918968505e-05	0.26035039515406894	0.245861117521359	0.389047548267551	0.574852371373292	0.7871371343869837	0.7703608840022861	0.8553964163577837	0.8943524318939827
FCHSD2	2.71281147421845	2.36971246450025	0.128963560744111	0.33973443803748493	-0.126984032729249	-0.00695421792177796	3.52308411888915	0.366031141615682	0.6442864330178331	-0.273224576451576	-0.0173749368575362	0.00155810279572544	0.7170826360715601	0.5244364542951551	0.7871767462854742	0.9862525511151979	0.9481863965411973	0.8985170601806497	0.9713462995923818	0.9978490221466706
ARRB1	3.67853055005239	4.91728765178257	0.0800107955056013	-1.04138269889926	-0.9553068484828969	-0.21832876253905603	12.2365418802044	0.39013141525167205	-3.3924623932728704	-3.38827251557248	-0.940467402244355	5.18539087432988e-12	0.6991973432896839	0.00207983632180402	0.00220257532590949	0.35450092606944394	0.9466558988373202	0.2186810217590853	0.3220863912041559	0.8129480062104157
SLCO2B1	1.88123355219968	2.1087284671891102	-1.00783938519322	0.7129634492098771	-0.41070546348692	-0.0397771443533641	1.8062343525993	-1.9023353077204699	0.881075646453912	-0.5464801914082029	-0.0624841708868838	0.0849009358039677	0.0675528160523874	0.386163623919428	0.588869349562196	0.950628462303583	0.5692347737522758	0.8527293962105843	0.9282147041622376	0.9936282198054426
PRKRIR	3.82770135597896	4.11041812868173	0.0697644383196532	-0.143051797670774	-0.270259063909514	0.23615596788061102	7.16591625023296	0.274577366711816	-0.38188032457012	-0.7276059775870849	0.7985193381661201	1.02965243480005e-06	0.7856841771800721	0.7056423036442241	0.472649585605647	0.431385831875825	0.9657236395247847	0.9565621614605808	0.8927129855137035	0.8422750672485257
ANKRD42	2.98153153376283	2.15981374465248	-0.0670522688430256	0.29890462268391804	0.8911978986044309	0.515162600552332	3.0583050812256896	-0.18481317631121602	0.5516568556600799	1.82564328636478	1.21557449956705	0.004999410898704379	0.854718531742602	0.585374934116048	0.0820567261174043	0.23362862568260898	0.9752892645923487	0.9202556871257757	0.5987856293740392	0.7479197145838209
IL18BP	3.19870465324037	1.3318032266606599	0.22248258808166002	0.3419953853631789	0.93417840612168	2.15336776526833	1.62108568545257	0.54702304481164	0.55873830027186	1.65210414752895	4.35083097324826	0.11589523272280099	0.589468646006606	0.580529002700434	0.112734061738596	0.000145277739529073	0.9168879232260376	0.9187828096911871	0.6482164455684026	0.20980587237786988
NUMA1	4.72592965939109	5.891394339193781	-0.339845941200325	-0.593070553041289	-0.436145124089791	-0.5646017429930059	8.36651305195076	-0.936906334877618	-1.1329645762107199	-0.9147521481197909	-1.44296446954477	9.23151672857506e-09	0.356336527057985	0.266795256866838	0.367644090476757	0.159718796423337	0.8404903499314721	0.7879073294653307	0.8484826823023144	0.7076893524833413
CCDC90B	5.6283657344717195	5.33583982644197	0.295558507722851	0.008287789945619359	0.5895842354604011	-0.0596111878035711	11.5932570706492	1.21630482252148	0.0221120840556001	1.8637399988613603	-0.20822659698088	9.018780732656939e-12	0.23482339416599898	0.98250498465632	0.0772118526030332	0.836509989176025	0.7753727886150312	0.9975326304244471	0.5936349560840993	0.9702562719488644
SYTL2	3.26919642217445	3.1598561890699703	0.22735785532289798	-0.39230747631813795	0.11179031376677198	0.5217375350483521	5.071285140209481	0.70765499570996	-0.8145670880887209	0.259016384142987	1.40579843394886	2.5743876818342603e-05	0.485005243927663	0.421798660100986	0.7979746631337691	0.170143461707097	0.8878025167778196	0.866273680654625	0.9713462995923818	0.7179434775993487
RAB30	3.49497750219742	5.3596891744012805	-0.319615173800477	-0.837419461558315	-1.4168036204498202	-0.9494833791571271	8.44820777831378	-0.956221254457604	-1.6641054037584901	-3.2334066102319996	-2.60959781234089	6.2984531068164795e-09	0.34662547213549194	0.106877608126686	0.00317228388077767	0.014028791821305	0.8365372461117463	0.6337467708289236	0.345936840549821	0.46266041528081436
CREBZF	4.14766820594513	4.47099714003684	-0.513720753779344	-0.301362958216382	0.167196891969986	0.23317225159955798	7.44895204480504	-1.65497900760872	-0.6827588827978299	0.403736055378154	0.692581935407602	7.805724729780231e-08	0.108390777163113	0.500426038656151	0.689321146602381	0.494073361534434	0.6465106544087972	0.8932547820225738	0.9531115442474892	0.8672990289514168
LRRC32	4.0456494261305	3.7601629933722003	0.407584899628802	-0.860410705764841	0.60985406404715	0.7561323442443492	6.9914057308020805	1.5130959443516698	-2.30269043909043	1.63417730314832	2.5123718931217502	7.68511968660413e-07	0.140838840904144	0.0299576570522983	0.11287536832253199	0.0180106464479606	0.6954940950605242	0.42840384126373937	0.6482164455684026	0.4786724263862371
PRCP	6.3800408790087495	7.24366667198663	-0.304093647422972	-0.415057600461948	-0.516281837573375	-0.29508367949700703	14.7253404116593	-1.1679344603919999	-1.06051994991672	-1.4874733358268601	-0.99552580979563	1.8886218914675304e-13	0.252186274308773	0.298013027049859	0.15034683726343698	0.32745611256074997	0.7827022883637783	0.8094407337117666	0.6960134200023217	0.7988074958206145
NARS2	3.41834734974613	2.9684074001671803	-0.119413431803983	0.521738212366626	0.20360068811503101	0.183016702479183	5.28664523386846	-0.408889662585404	1.19000334236597	0.524488920318986	0.546267193459411	1.4284150666742999e-05	0.685602267934719	0.243681410099472	0.6048589603636609	0.588922305551885	0.9430055098269619	0.7687715679095167	0.9294040173549324	0.8987538939560332
RNF121	3.8844184280094805	3.6936512426820203	0.13795942320030302	0.23437602459675896	-0.0572610301360858	0.12927083418506	9.16585244193371	0.65160484103023	0.705518711003433	-0.21151855283294604	0.523674169754191	3.34079959228792e-10	0.5196171285776311	0.485930098823287	0.83391304791733	0.6043525688104979	0.9002984036526837	0.8863855075189707	0.9763318891399241	0.9015595337183883
MRPL15	5.62180232733642	4.91376803741651	0.452158572566711	0.350382816700627	0.474503871501786	0.138900779875913	11.271277472976598	1.97583297262604	1.0166605510384699	1.55610004066948	0.519545954940209	8.296507333894349e-12	0.0579180110267906	0.31757044231582804	0.13312047278081898	0.607223316359271	0.5466774620378523	0.8209919445883322	0.6708307272131968	0.9028193168639312
PI15	1.48508439708752	1.03498107202229	0.6797583411425109	-0.622891886571978	1.1971102089584098	-0.0796390701031871	0.82573147903383	1.06549963491839	-0.623927720838554	1.4156123908980802	-0.099198677618815	0.41547497450081805	0.29515054826980297	0.5373909140763471	0.167187454369404	0.921640428703201	0.8070822483283836	0.9043099821335215	0.7108399512326975	0.9883226455688883
GGH	3.9228624248358304	4.76116968364887	-0.425925932711474	-1.01115222101786	0.223902338550102	-0.18419324094704603	5.53053680748359	-0.9592742403154271	-1.59706286299836	0.37737887622027	-0.37684388461337204	8.09588687699428e-06	0.345089631872588	0.121231420640282	0.708650019987213	0.708987713457479	0.8355483076091994	0.6494991388555189	0.9568891302955957	0.9361342651005038
SULF1	5.12392978150569	6.9308389440648694	-0.0547989034440182	-1.66041452398458	-1.18289027977395	-0.147358610531662	7.8983569674583105	-0.11751438990280802	-2.2699275189971297	-1.93956491716524	-0.275773785486868	1.86326588605197e-07	0.9076026815666801	0.0307741411214932	0.0724451088895624	0.7850814626562349	0.9851872329502463	0.4316643183791671	0.5823171720187532	0.9553396295471379
TGS1	5.1235733124724	5.268350525387969	-0.124367948196169	-0.0924208115640045	-0.368582727469221	0.222822864034083	12.2278869466012	-0.54455048962619	-0.265465767002118	-1.22659500264982	0.8499682697213459	2.5887713725410296e-12	0.590533496532192	0.7924818795210309	0.233500969146085	0.402165303109174	0.9168879232260376	0.9714313251519794	0.7656232223716544	0.8291081785991791
SDCBP	8.041206167044919	8.9728360076799	-0.0814035680573474	-0.51328760457486	-0.559545072412177	-0.442503780482077	22.246262914310602	-0.374779651448859	-1.48774630813981	-2.00742155729126	-1.69837503641619	3.3685170533409795e-20	0.710460777074917	0.14725445953618801	0.0537868699925127	0.0997873466267483	0.9476364427948647	0.6849485514396964	0.5452289959120593	0.6428074857009458
NEK1	4.57928990385397	5.1142784400198495	-0.452115729545992	-0.129342964794874	-0.443621695311096	-0.0614223327294348	11.3721023785144	-1.8916022337578702	-0.34430652801417405	-1.4603388249145002	-0.22064594270983498	2.11123516028553e-12	0.0682331913528855	0.7330176798690501	0.154591293273441	0.826862904077602	0.5692347737522758	0.9617999252239244	0.6993364237888268	0.9684856672287014
DDX60	2.8608777340075395	3.9572648549754197	-0.246829670813364	-0.6441780153938579	-1.35190508763301	-0.20584686457705603	4.914363839960799	-0.577038184182105	-0.9489690974534671	-2.4847740606543	-0.4238515771088471	2.9667069391245397e-05	0.56821898547363	0.35021882542751803	0.0187674113773852	0.6746978088893101	0.9134426272968529	0.8363242714437613	0.4593282694566798	0.925144560722679
SORL1	2.66379959687131	3.48878984211644	0.34078820617578304	-0.7240708328791929	-0.53041896166031	-0.483186771577515	5.151318949848941	0.9871029857205691	-1.37919924092745	-1.1243711333511799	-1.2126553845048702	2.7585993456455397e-05	0.331542082277056	0.17876511737987	0.27224976503520804	0.234726080491631	0.8312233449184581	0.7176476872206269	0.7909838608187715	0.748975645137453
BUD13	2.9067928208727998	2.3318181550149197	0.13428534742073198	0.6647988781427281	-0.0851345452737222	0.24279930460636603	5.03799921353959	0.5605074471613729	1.8683536110999297	-0.263537186225978	0.8942746797955451	2.6103663523780398e-05	0.579307198312451	0.0720473230940641	0.794125349581768	0.37832585708903	0.9162912966875476	0.5705409814699306	0.9713462995923818	0.8209608739106886
TRPC6	0.8793594177259301	0.41446717527579097	0.0521255795824525	1.0159362037047701	-0.7857106335002729	-0.24913825133526898	0.403551060202125	0.0958763786384822	1.16939925354931	-1.1400589664574698	-0.379186144066611	0.6894049515998439	0.9242563564862261	0.25145040847078604	0.26328232751666397	0.707220360423521	0.9875175186346213	0.774209477956264	0.784512977881578	0.9355160829865574
MMP27	1.0265973746091202	1.1275409470973898	0.555827384988866	-0.0579019208724107	-0.50219940726011	0.52407804745746	1.1224833168683999	1.18285352241052	-0.0841785262361129	-0.741721172534913	0.9745192108326779	0.274588424407109	0.246738539365339	0.9335502159174051	0.464080425313445	0.33811535659908504	0.7790417117227012	0.9917193156138909	0.8897907659553894	0.8054897841043465
C11orf70	2.87365108338821	3.3704230618561803	0.10409249876485001	-0.7367909103219008	0.529756259289526	-0.0416270521451932	4.354773470469681	0.273164939960362	-1.33406606113745	1.00510238983977	-0.09690319845365901	0.000279610198716828	0.7866619323926909	0.19417990914879799	0.322934461586632	0.923496577154852	0.9659313982449721	0.732346498282665	0.8241352954818736	0.9883226455688883
DCUN1D5	5.33862381948284	4.7168338806667505	0.411788202409831	0.402545584379379	0.28125993509969	0.105491467243941	11.0012190656111	1.82364561667581	1.13449816571825	0.967731945222578	0.39620795325249103	4.7375007228489204e-12	0.0781832301247049	0.265569613141822	0.340915713801252	0.6947557164991429	0.5913536840572295	0.7872315537027539	0.836610551354809	0.9310206587893758
YAP1	4.738620154325139	5.17895180912947	-0.0077149409322448	-0.834501321282876	0.409632704185215	0.0592609705182619	10.368891182516	-0.0297008385656353	-2.15857639886257	1.1706180581718602	0.19789236510465802	1.7387302204976798e-10	0.9765146690348699	0.0392626231332039	0.254202471488333	0.8444652287939071	0.9962994219622666	0.4638752225263615	0.7820768511760675	0.9735030630088196
TRIM29	0.7351739588632441	-0.264526388707482	0.205215268402064	1.01123893426995	0.263531605891463	1.08615995859255	-0.222449306599627	0.384609279667126	1.31574513122821	0.34494980862084595	1.77980168787254	0.826596707345391	0.7034908010491121	0.19979916806807604	0.732626833843947	0.0862697988992334	0.9472426691775265	0.7406510259300005	0.9607133382053853	0.6311145176008541
SLC37A4	3.18857520745695	3.3739388703381605	-0.101034437475513	-0.41029054706768103	0.022714392466122002	0.15198828183193	6.6999012287883	-0.382777087486717	-0.9939609044678851	0.067044845046428	0.49453762482172703	2.00822134051667e-07	0.704583788472262	0.328191825339338	0.9469908408197529	0.624528795994525	0.9472426691775265	0.8262014162284981	0.9916059333719737	0.9052709530687073
POU2F3	0.344315964511009	-0.199940491836698	0.6897077866234741	0.0296623597232725	0.0020487722971046698	0.9058876020512908	-0.162161258709272	1.1523917167226299	0.0336894723665135	0.00236649421888005	1.2865081651973	0.8725617544231519	0.258590925357062	0.973374775446852	0.9981274803610178	0.20854052405795198	0.7866468836901737	0.9967020617041848	0.9995528836676439	0.7358650081774398
RDX	6.07641217909218	7.025912404948451	-0.24594312999530799	-0.5750200454506079	-0.47554879943079204	-0.35005347905374495	17.9969260791978	-1.3377146301371001	-2.13789416138186	-1.8395971983539998	-1.65758290653328	4.69017488296075e-14	0.191741129775475	0.0420105659755627	0.075877455856545	0.108659292726039	0.7415261608725328	0.47018638748489266	0.592814635776586	0.6552612484430593
PPP2R1B	3.1978209425979798	4.20352492833437	-0.399870659717867	-0.69382801348058	-0.36975111942822797	-0.40442936202793106	6.936503218683191	-1.26377689216059	-1.4588215573696102	-0.882393636798114	-1.13994742282549	2.86739994411337e-07	0.216274408292293	0.15526011607930998	0.386325528631778	0.263328742175285	0.7617426621295332	0.6922238152197497	0.8550479837664237	0.7683537505225011
FDX1	5.41742698626929	5.83916409971858	0.220484931361403	-0.0012934683427054	-0.390350424533832	-0.348418090087768	12.2418702157282	0.8576401556036111	-0.00323246389709379	-1.20103686809453	-1.1735636316278701	3.3836354911541305e-13	0.39789123239757	0.9974422710942871	0.239133909677851	0.249803126209418	0.8594435339611417	0.9998083529356904	0.7707984946035342	0.7606281073471958
C11orf1	4.10468490058091	3.82838565726485	0.0783344310584977	0.453031946897815	0.178234400142041	-0.20692319432939102	6.41661492836622	0.25538955231453103	1.0168042382916	0.43581186534983	-0.599047968786788	8.31964674671898e-07	0.8001665615426509	0.318103240698982	0.6661970572421229	0.553746360146354	0.9676103357852163	0.8213645804242166	0.9477152051986965	0.8865745887105231
FXYD6	4.89140074220729	5.0743091761542995	-0.63827067429553	-0.0376666892726077	0.409621789084709	-0.397977236816214	5.28022663347945	-1.3676968329534998	-0.0573142590101359	0.6344949571350961	-0.7605515061545971	2.8534481587062897e-05	0.18191746916197102	0.9547216126370691	0.530570271361436	0.453255209842508	0.732359218797422	0.9946951748327393	0.9092941816468942	0.8519378045771748
ARHGAP20	3.52981119304982	3.73244758052488	0.0749273165178371	-0.306389693737745	-0.35634988892306796	0.44514641127854704	5.880832951761839	0.23190051611748896	-0.6688669836215739	-0.8150722541556992	1.28356375231176	3.6592710327986197e-06	0.8182087303000921	0.509121308677839	0.4214647077162921	0.209440364320663	0.9689472609934663	0.8958855506052483	0.8708366389002333	0.7364930545714308
FXYD2	1.8140214062663	2.04544682639253	0.12286458020712401	-0.953076672876091	0.42267999087797997	0.40999135388716795	3.06391906264551	0.359675002983438	-1.78196935324923	0.9335540474001379	0.990239282763962	0.00458637937678452	0.7216097975418101	0.0848799360452603	0.357987478648137	0.32997726526987503	0.9490803785286821	0.6022093399779758	0.8444953477642541	0.8003575190254337
CASP1	3.8764965685175894	3.08533866582427	-0.20510107158768104	0.282713495576172	0.6574372769164389	0.902173989684639	4.41895355330908	-0.577996751140162	0.560908480557798	1.33893302445144	2.2443637757781403	0.000145294985543335	0.567579964471334	0.579286890043248	0.19114498199965302	0.0324115648511934	0.9134426272968529	0.9187828096911871	0.727757347750123	0.5390526859631054
ALKBH8	2.09942188153147	1.25607662257243	0.441951448456483	1.03639000959115	-0.0938351337217271	-0.23571700272379603	2.06711832007323	1.3856906230792099	2.0947632945215497	-0.22814928801197498	-0.629607104030551	0.0496999164070576	0.17919038136189103	0.0447424334143179	0.822583486423665	0.533968265280519	0.7284103237023263	0.4790827499791679	0.975485621483332	0.8798428373248056
MAP2K5	3.13863631480338	3.77472091379483	-0.0313913310123822	-0.10105903680335301	-0.507037050629852	-0.473548673169562	6.951900594824609	-0.109265086648719	-0.22705625765779602	-1.37886795702667	-1.4359782430022099	9.890950458438378e-07	0.9140210811328259	0.8219289144288909	0.19327847312322896	0.16245963576556302	0.986758072809399	0.9761689161384299	0.7301684761455849	0.7097013286522647
SQRDL	5.7684471892284295	6.217537039390289	-0.19997813383419802	-0.352349154316088	-0.187418054666689	-0.0542928455429893	17.1531898539018	-1.0844847938923399	-1.3053165946715501	-0.7416251017586001	-0.25849324953484804	1.94156043977878e-15	0.286850322071349	0.20263968062316898	0.464217129511064	0.797837638434723	0.8015824448118666	0.7423588029016134	0.8897907659553894	0.9588609587185735
CTDSPL2	3.74160808467974	4.26509505759019	0.14150494581351503	-0.199374025883221	-0.479147911960737	-0.28167861683351897	12.340132852354401	0.7702850292668021	-0.69106285415222	-2.05913196163967	-1.33554129818924	2.76660053812239e-13	0.447154642720104	0.49483913420404396	0.0482537889852473	0.19174431804122302	0.8790346361051619	0.8910132620185797	0.5337035658078858	0.7271554857618869
SLTM	6.05874214842425	6.05010994993045	-0.0595291053049243	0.158356140214129	-0.167259146536876	0.060087050276998996	21.659876272656398	-0.437042403772043	0.7986075781199029	-0.874350208075376	0.384051316120459	3.38265987700883e-17	0.665317620278052	0.43145272002912394	0.388875134637503	0.703774097349575	0.9396918016265338	0.8673138608971867	0.8553522744716748	0.9340467749544958
THBS1	7.632209762386429	5.42892995164647	0.334215601957776	0.766469041239506	1.79714340170621	1.62610360003148	4.86953580171563	0.592836430839051	0.9548493147792522	2.28454923888782	2.4685138569426	7.338280075962191e-05	0.557820531411614	0.348479937005174	0.0297503916217886	0.0198300222129154	0.9108039937890002	0.835545604913061	0.483696551375553	0.4931282987319234
MAPKBP1	1.6876769106098997	1.30564218257051	-0.213200864836608	0.371351581343015	-0.282787174698518	0.447656752705001	1.70073968124084	-0.537192938275123	0.5909259136850921	-0.548727019802874	0.9462688943289681	0.0993372714008554	0.595096692048555	0.558996266208861	0.5872538082330129	0.351571460813876	0.918266124252523	0.9123284004611963	0.9280531468572238	0.8122550037928027
NUSAP1	1.4496405721119299	1.9034127420700702	0.8151189473049321	-2.2790510622814	0.378623555027624	1.1030400896145802	1.7302157099450202	1.47719320503238	-2.6422508509532596	0.497685021189695	1.6380252135601399	0.0938683972854495	0.15004568575211802	0.0129589798627861	0.6223346221669119	0.11186428314892698	0.7046390360009859	0.3432090663310256	0.9342260157721615	0.6587417906815107
NDUFAF1	4.4882291038355	3.73470132860039	0.548859975394429	0.39891656320308094	0.441999387414945	0.148246041288083	10.1109671905039	2.84975633533703	1.32240098492784	1.78170712691995	0.64874913293337	3.53608118618158e-11	0.007835278343957629	0.19602837530522	0.0849235693963381	0.5214361714133819	0.33530121930116985	0.7346687282915053	0.6037105362670698	0.8766195525867216
KIF23	1.23988690283954	1.6053297670003301	0.286490754158966	-1.07337935850751	-0.290582705322702	0.508443457817912	1.63627951837666	0.5668700248176519	-1.3427474995762398	-0.43502662775781104	0.8322985777466229	0.112230925511836	0.575019730433054	0.18942583094635398	0.666656713416526	0.41181715434710203	0.9150685109759403	0.7286188726793675	0.948061673097665	0.832481728209801
ITGA11	3.4564799648031097	5.53286894991757	0.14903504456765804	-1.73602987567674	-1.1213157914011298	-0.645253796433639	5.27491820318562	0.269195027108662	-1.99289905848582	-1.55696612205864	-1.0259203237753298	5.37371338515891e-05	0.7902864521670319	0.0557784698037382	0.14293186668459498	0.315140043619508	0.966345101612589	0.522131696963554	0.6862994765150331	0.7936651833680922
HAUS2	3.64679481384647	3.0816047023032898	-0.13876463930149202	0.459169822066853	0.0528423569435752	0.685310733627629	5.31346846992346	-0.460959334798933	0.976611736337305	0.13554069971927402	1.93860603942393	9.61195509433391e-06	0.648152270004884	0.336571356042514	0.8930897758942958	0.0620082343149504	0.9367531534121546	0.8318301850793108	0.9849068296370999	0.5922213192501918
RTF1	6.27733926543969	6.695635918212281	-0.10429587510810999	-0.360484966910642	-0.0868941186238316	-0.0775657285913528	21.814167555264	-0.686690502727604	-1.62037992966658	-0.411180789707168	-0.44371130318721	1.3452485777510098e-17	0.497691238463115	0.11665840736040199	0.683864530141167	0.6605631056467359	0.8924015205130819	0.6452389523626568	0.9522008394352106	0.9204259094409863
PARP6	3.4986411774390205	3.33565709828255	-0.0619919990945594	0.134695366492354	0.0365552528133044	0.268789906028744	6.74216713070958	-0.24760382078683102	0.37832715326191707	0.108476011241965	0.986070846595627	4.1628174313555395e-07	0.806147988992022	0.708078035565058	0.91434158032714	0.332270724065705	0.9682511631142178	0.9576666747714904	0.9878003785752498	0.8022841721418508
RPLP1	12.5059254573981	12.9343168742813	-0.118471543953795	-0.398630483277079	-0.22718520665616102	-0.34341714946424	35.2569623268454	-0.7652192400618191	-1.7915271693445602	-1.03701799282421	-1.89949562667476	1.3134327509167298e-14	0.45082354802160596	0.0849270222711423	0.30857949247699	0.0683503704132814	0.879415136801151	0.6022093399779758	0.8142672461018846	0.6047051664828249
PAQR5	2.56054127340476	3.6376942215862798	-0.0242847090980917	-0.795218304976505	-1.12365955688361	-0.0139391140483274	5.76129509979743	-0.0728579266876807	-1.50567886010143	-2.63607252196015	-0.0365787573772968	2.7218318866947603e-06	0.942402776142436	0.14260720608747102	0.0131511948902732	0.971063200691095	0.9906771142467697	0.6780856735024171	0.43435356341504383	0.9952507684904346
LRRC49	3.0636700063722	3.8348188119836895	-0.414706740816734	-0.00807288313983153	-0.7188919495379871	-0.498255293557517	6.6295794195434	-1.33256934341519	-0.0163665821339171	-1.87332406582704	-1.3973112724545902	2.43520362120759e-07	0.19270686257153302	0.987050304102727	0.0707958111106605	0.17256967247090302	0.7422118199311907	0.9984703162138912	0.5823171720187532	0.7195579795021391
TUBGCP4	3.53628685653266	3.7168040269893394	0.0426199782666804	-0.370302819219378	0.0286035831940286	0.00584260312285614	5.13618888251083	0.111337147957848	-0.615679511273727	0.0587018315207446	0.0132086773371069	1.58582137280492e-05	0.9120905727743649	0.542749234134947	0.9535788821031371	0.9895487582848441	0.9861164284651863	0.906416949389297	0.9927151178557836	0.9986925599222766
RMDN3	4.40642731309036	3.9273182616447206	0.0411427051685108	0.285807492844783	0.42669948536268504	0.374908808066447	6.7052921146331395	0.134542945601044	0.6238226465910179	1.04567642894115	1.0600360240600901	4.5862443257132997e-07	0.8939561831518421	0.5376194761032039	0.308270170557644	0.297627431248272	0.9826437928116908	0.9043542831456468	0.8141991836116756	0.7841655500173886
UACA	5.426210091217179	6.63517609545681	-0.602167304346755	-0.38340876183448797	-0.9950144484218728	-0.411878808424504	11.7965235354633	-1.98693788415892	-0.804814399679472	-2.5745392973923997	-1.18392461164876	7.23888814602577e-11	0.0593051390849542	0.427365616549801	0.0199864954144684	0.246634755576976	0.5494140146350225	0.866293572461524	0.4593282694566798	0.7595564592953974
SMAD6	2.62461927945219	3.43530931064668	-0.664515774837889	-0.98197259029931	-0.318627920449226	0.499354902407644	4.59890336864062	-1.68900566406594	-1.59153347700134	-0.630845121787135	1.09293988807946	7.21278051758056e-05	0.10158749515355199	0.121973416308995	0.532918755060065	0.28311922777419607	0.6364819403569933	0.6494991388555189	0.9095608279497693	0.7809810484836026
PLCB2	1.5757135954383201	0.0183033023166089	-0.148942952266197	1.79010051153514	-0.0125231435054306	0.7542244075242059	0.0198496658340473	-0.340461574971964	2.75393933212017	-0.0203146764482503	1.4751591467510399	0.984329751710796	0.735993866444989	0.0104277238077021	0.983927598767112	0.15126324440008898	0.9516905131824128	0.3248652113596111	0.9967762866185049	0.7028278327445336
TMEM62	2.29566188545194	2.1977404375726297	-0.134848201583879	0.4067687900484	-0.6192208275489929	0.19085962020066802	4.583006865057929	-0.5372081738541811	1.0266659527203899	-1.92770327166392	0.6545033285763772	7.542057641871959e-05	0.595086299169286	0.312785090765801	0.0634064545300553	0.5177743593419329	0.918266124252523	0.818190619021477	0.5677251483016766	0.8751331729399119
ADAM10	4.71975536114378	4.9877087719812	0.0815088716735611	-0.255304762383888	-0.0597775484349581	-0.213081844215029	9.1285173188565	0.288575260358417	-0.6274570157583199	-0.15789099433823803	-0.679892854175248	5.93889644231974e-09	0.774893327484953	0.535871413053028	0.8756761003131591	0.502022690497679	0.9630893374292983	0.9043043311470429	0.9826383143440035	0.8694233966546633
DUOX1	2.71458184470962	3.47165181053356	-0.537249600568012	0.478203028282785	-0.8661783886409201	-0.785203205302095	3.34014021370514	-1.08921460835331	0.631471958317906	-1.25363169226531	-1.3725923206763	0.00279157274002792	0.285135705413784	0.53297626456254	0.21968426909364303	0.18065380020357502	0.8013099522728522	0.9023154632504116	0.7507997042906108	0.7243742462908138
STRA6	0.9196729007103449	1.2302089357436499	0.41467792466952297	-1.10212156071823	-0.34799842904634104	0.89203532506367	1.23742164629545	0.812485618644923	-1.44006391664647	-0.48946327975716203	1.4774388349644099	0.22785475708741895	0.423266226254045	0.16149009701772302	0.6297459420812189	0.15001060606029998	0.8691961585363328	0.6989257804366116	0.9392080222944458	0.701727744551499
CYP19A1	1.09635092359513	-0.405961377127046	0.44937515640477294	0.646403083801803	1.1513673976615402	0.37542986566160097	-0.432935115728188	0.935868163264386	0.8572696630121279	1.8254524291511598	0.619774903114895	0.668158656201723	0.35681402776079296	0.39809265842024893	0.0779034137746428	0.54008523367655	0.8406494100386085	0.8584371664414362	0.593940017751416	0.8819702503085024
ZNF280D	4.72388487029516	5.322197439488111	0.00534094306255012	-0.371003442067729	-0.0823091503376084	-0.43369094560767407	9.93268905638725	0.0194009804760953	-0.937165204334871	-0.224665639562364	-1.43257539782217	2.8926107735107e-10	0.9846500659457751	0.35668743400444797	0.8237801319489301	0.162565613123191	0.9972124495366685	0.838395335567631	0.975485621483332	0.7098856134050983
SEMA6D	1.87406049080793	2.66173048097823	0.472198460431769	-0.553895055501667	-0.5875044754981771	-0.19989761098502498	2.68293726177667	1.00812365366669	-0.831443624877567	-0.901193779359052	-0.392743782461758	0.0146629750813041	0.32194425554776596	0.41323006633433507	0.37475553602724704	0.6975014172528571	0.8266375759109622	0.8624996245382808	0.851607915450298	0.9319207250338458
RSL24D1	7.28140148988627	7.67769978300532	-0.22230942349370397	-0.0636678398379967	-0.18053685674980105	-0.31955599649285804	20.8388809984093	-1.13696491189606	-0.21468143973478102	-0.695194132731936	-1.40003896744514	3.1652489608058098e-18	0.26468969942420395	0.8315064851823442	0.49327751004558207	0.171759214022394	0.7909780673232655	0.9766288617441615	0.8985618343195292	0.7195579795021391
GCHFR	4.418397017218799	5.57746011954491	-0.697095849510385	0.0970838414852088	-0.9856024216022029	-1.0479873951199499	6.843261757755999	-1.83982749904695	0.170620564624862	-1.9434915524246499	-2.4924342080590898	1.2685552115680701e-06	0.0764103835592203	0.865798020094716	0.0616448113387964	0.018986277542305	0.5858000508798725	0.9824538357827628	0.562296159691933	0.4874968109972515
BCAR3	3.41641100089863	4.21999459480079	-0.21345703574215197	-0.747293434076799	-0.5528705890249	-0.0946582488055858	7.01627125116472	-0.7038050297310892	-1.7585177605786801	-1.3448956892727602	-0.287948639130585	2.12475020743359e-07	0.487029076338965	0.0895778662017601	0.188757391480642	0.7754233194498779	0.8878025167778196	0.6052241861348323	0.7258297636627159	0.9528511903173851
TTLL7	3.52053703080817	3.91674828767552	0.19724790513433	-0.25674143296051	-0.498378797803223	0.137483225785556	5.72318086288859	0.5854506259480871	-0.529995928001099	-1.06834252319518	0.371404591129758	1.15453581028685e-05	0.562851678955614	0.6007514779050279	0.293896032160278	0.7131421434559541	0.9118175649444651	0.9247824549114184	0.8054800441072673	0.9364456992641135
FNBP1L	2.51883785856397	2.7784898292086	-0.601778110291587	-0.0386715254452991	-0.14121918860145	0.281335744118523	3.0296685295618997	-1.3136706280286299	-0.0589235280727868	-0.23198627283734002	0.567750058934004	0.00618318499915529	0.19938753484792804	0.9534719129494591	0.81812873253134	0.5748787263908299	0.7503186375328333	0.9946951748327393	0.9750329917236926	0.8943524318939827
CCBL2	4.003030560761791	4.09689434990264	0.273446570680345	-0.0741115992869429	-0.0469150611621784	-0.100229372158101	9.316629255111529	1.18366736591073	-0.20427100315481397	-0.15874726197983	-0.37139300717478	2.31656353666773e-10	0.245839396508699	0.839521213938997	0.8749318557999691	0.712954971271207	0.7783661673999103	0.9770206043705854	0.982262554774649	0.9364005729340895
GTF2B	5.3882150223102	6.047577529460661	-0.22362472507786	-0.0615446229895089	-0.6295068763514251	-0.190483426889338	9.28919296191917	-0.65638885401251	-0.120807006286291	-1.3736442088983203	-0.500414146783309	1.5096321718407902e-09	0.5165777564656379	0.904720319937624	0.18082989222358	0.6204712123896	0.9000156909370842	0.9880337047492156	0.7216742272022388	0.9051296788423431
RABGGTB	5.54476103108389	5.13618609636969	0.23670535674828197	0.15819145262569	0.36562924834585897	0.303563710605021	9.928893133751481	0.866157890784221	0.37289091967009796	1.03898470623437	0.9405827308818442	5.4010608383569006e-11	0.39327819891986104	0.7118513896488928	0.307113724828174	0.3544312327540779	0.8579931924959916	0.9584522042361469	0.8139991937254826	0.8129112407254392
IFI44L	3.2982743150055294	3.9650760790834303	-0.274617290892378	-0.6794236737987172	-0.53177559716314	0.903688854606479	5.23875420004193	-0.8057995457193751	-1.3469086737723202	-1.05954591044017	2.27737458636942	4.62497861561345e-05	0.427284033104062	0.18982954200781502	0.297982286818663	0.0307356674076518	0.8709425056037491	0.7288773870350279	0.8097100740835742	0.5315203953063561
GIPC2	0.98933584909028	0.9199900456827951	-0.19601630500845302	0.086682866754405	-0.527735324985186	0.531484639042747	0.8999748802276569	-0.364315587946396	0.10657776763341802	-0.740178185612025	0.8514034452996769	0.376682684540035	0.7183722315432429	0.915899299721487	0.467376457333857	0.40129933120802797	0.9481863965411973	0.9887944045972624	0.8913585884915142	0.8284660082407217
ARHGAP29	4.9515998351758395	5.83037752499817	0.0355376560330818	0.126421483754064	-1.2282642646486799	-0.620116085459116	9.447305520527221	0.11282329206256698	0.267877551871095	-2.87171802888102	-1.7679350023948701	6.69336870426282e-10	0.910931164832343	0.790770235537856	0.00745448719774974	0.0875090868696059	0.9857552060281989	0.9714313251519794	0.39902878362295774	0.6312474822461996
IFI44	4.03672783154016	3.40031772540886	0.693433661749966	0.198712058796987	0.432483725250245	0.17016527388986902	6.812920188572769	2.66995456646215	0.5015000487842399	1.2617550174666499	0.5550730579125711	2.44007380808641e-07	0.012695144541652999	0.619688231196483	0.221168754435242	0.583110932297776	0.3776626297703517	0.9326835151997259	0.7521966153179945	0.896498577624303
DBT	3.2254379466783196	3.9359875688215094	-0.43977009941081396	-0.16043865508	-0.42258927893881204	-0.42499019545791605	8.72938783729058	-1.82823807558694	-0.423627307571029	-1.41036976805885	-1.52727727881748	9.80531325255089e-10	0.0774736864648375	0.674859587993868	0.16871555731219598	0.137167741179993	0.5889697724997344	0.9483717902151305	0.7123118903553893	0.6873116022914263
RTCA	4.76040967609947	4.52247276218168	0.23007337751616697	0.0811465069657481	0.296093686085474	-0.11183750733024	7.1446546463302	0.701100010357179	0.16928037610011998	0.6708559399944239	-0.298764096507593	1.48052015666988e-07	0.48867425102901796	0.8668012419286759	0.508069291475961	0.7671959611763051	0.8878626080884224	0.9826515014575703	0.9039038985988649	0.9516487201042619
IFT172	2.5114440373907403	2.44491067611082	-0.319184732425338	0.8063928839631279	-0.634029267352629	-0.282018808473041	3.7986514795198705	-0.93318293734329	1.4917369012583	-1.49244668982703	-0.7113497974948009	0.0018336596633652899	0.36809284428389205	0.14738848013561598	0.18219489154262197	0.48374274805454104	0.8462526673193774	0.6849485514396964	0.7220456993198333	0.863258790447519
EPT1	2.6201129223775403	2.63054753989102	-0.0209338794632519	-0.22999461654132397	0.162161261660758	0.06723702352681099	3.5264872883154204	-0.0540204988149395	-0.37965955573973403	0.323950838338281	0.14716823168288098	0.0013764100481429302	0.957276976296268	0.706872556150773	0.7482230261392471	0.8839838374893199	0.9936172491500175	0.9571963369572388	0.9628749802863649	0.9808040802849435
CGREF1	3.28782769039627	3.73951792922047	0.005549915036672779	-1.3702680614225	1.0610723760315202	0.236294823679472	5.421117266881129	0.0174666581470239	-2.97185928515127	2.2765005745508797	0.6336474428731851	1.65758047768048e-05	0.9861843452496409	0.0061147450977337104	0.0301239111481742	0.531316358131968	0.9972244464912688	0.2867335639704274	0.483696551375553	0.8793764264587175
HADHB	6.2248599785146395	6.65674573527894	-0.34172212148035996	0.0235370390118395	-0.624966083208828	-0.33079349895145693	16.8739200119	-1.99946902259077	0.0959316975957444	-2.61621464126722	-1.71450160911162	7.612295654977291e-11	0.0557195114776675	0.9243162468904258	0.0141137442687147	0.0980131273220825	0.5438755666077223	0.9906857540673284	0.43435356341504383	0.6413816364874328
KHK	1.87368114609909	0.672425692401402	-0.286923236661005	1.15690580122244	0.0997876095051046	0.8953427161369809	0.8714411622461841	-0.7220594120377422	1.84606482032438	0.19441906686624802	1.88164025177575	0.390434058298104	0.475848951677629	0.0747714053020286	0.847158352007286	0.0696197656404448	0.8878025167778196	0.5784823923464407	0.977697455909594	0.6074124103967009
ADCY3	4.74222313615629	4.78136672518989	0.36208883971878203	-0.40680775088950605	0.6165148373743521	-0.273654580118812	7.143893164229031	1.05349027853092	-0.7942770208855501	1.31763797824972	-0.6769790731488728	1.4031784196508e-07	0.30061613657686104	0.43359221831739997	0.19960473712755702	0.503608527382998	0.8108246613482882	0.8682371149154235	0.732482110877264	0.8695378133449775
PPM1B	4.53564854505992	5.47372606278319	0.0528377429654638	-0.5893115962857729	-0.559681857031573	-0.43385685755725606	9.73404476185357	0.17989847652982802	-1.3484289351782501	-1.41633841885602	-1.32087078396575	2.82543262196997e-09	0.858466136202004	0.18860242951012898	0.170643423945448	0.19653905320301301	0.9752892645923487	0.7286188726793675	0.7126011400462883	0.7312775426750607
PNPT1	4.40971404858216	3.8143590252607997	0.123525799116346	0.29215003445043797	0.43275862280798294	0.44381787106833703	6.86911898808738	0.434190962743541	0.7017284837143829	1.1030089976311899	1.35709363387375	2.84842131200107e-07	0.667258655609338	0.48872390969271007	0.27990920641785605	0.18493421301114898	0.9403207638823112	0.8882637681985441	0.7964146200575669	0.7246879047940836
DYNC2LI1	4.89757588118638	5.777232200256781	-0.296954776979648	-0.32911828552676	-0.60615213914562	-0.327207257933956	12.044484846802302	-1.15852623059507	-0.8166017878862589	-1.85446387079369	-1.10616693082493	2.93979063149987e-10	0.260619546619453	0.420869279203729	0.0870647161448236	0.27908150066986104	0.7872359735439054	0.8659958174769651	0.60731003333529	0.7788901124082885
LHCGR	0.253746678755514	-0.143696206355164	0.371752103962526	0.387773027488943	-0.341169595014311	1.13619032622499	-0.12817806530730802	0.755369628151374	0.54459281540846	-0.476416765848983	1.99178598834592	0.8996015146257609	0.456494735951086	0.590688759899353	0.637373718357615	0.0564956707003556	0.8804160783634988	0.9208561603701044	0.9410045822381677	0.5852708510377275
THUMPD2	4.14314383100213	3.6997113199718	0.15600407357763502	0.48813279169711205	-0.0175938521161391	-0.0622796152664348	7.30747346996101	0.585201199545369	1.1635428347371999	-0.052002737805614006	-0.19944742184379	3.8782207460137e-08	0.56278873629242	0.25378045224895196	0.9588712420389991	0.8432584792989449	0.9118175649444651	0.7764155612825606	0.994151104005372	0.9727040815426572
CYP1B1	8.11187090683241	9.222903992360651	-0.0233533592924415	-1.81618183490866	-0.147581973417439	0.624460756341616	11.8232437129842	-0.0578507815604679	-3.0216885638513498	-0.263740870232526	1.3074901070492901	5.49585237630349e-12	0.954251206851093	0.00528876646535714	0.793976969151906	0.201015179828154	0.9929669311463755	0.28126571236205483	0.9713462995923818	0.73227019643717
RAB1A	7.45094912330689	7.2984002309938205	0.25335715548508303	-0.23790345390099898	0.343859216135822	0.08308451914840899	22.4524075788095	1.7315232751105702	-1.13186580694503	1.64307516949101	0.484590800458115	5.31100432207477e-15	0.0943728021577458	0.26775689569653	0.11107407746415301	0.631756020260432	0.6261174001357619	0.7879073294653307	0.6459185960576702	0.9094316126072596
ACTR2	6.18418274426788	6.6704826114229405	-0.15341381558616002	-0.273017874396498	-0.566333393288462	-0.269702628460121	18.1437213635379	-1.00593541381461	-1.2525750546140402	-2.65374748627969	-1.56397831809581	1.3246144422907602e-10	0.32341527227912203	0.22152795790310603	0.0129848367137056	0.129578388751166	0.8266781348437332	0.7539714747863746	0.43435356341504383	0.6806614349859174
PREB	5.63727119070485	5.275529795168559	0.151228965076196	-0.252963086251615	0.43338086600576603	0.244770238392286	9.539013182436278	0.582891637940543	-0.7120500108792921	1.2014511747784	0.845266955323091	1.8592216869154097e-08	0.564608479305144	0.48278669244583206	0.239145474732746	0.40525343902786004	0.9130778719309159	0.885761851018761	0.7707984946035342	0.8299923374157445
SLC5A6	3.4453077168055297	2.0593200834604097	0.43900668301085494	0.7321550608734	0.9091201059352579	0.7109017897610821	2.8805556253052003	1.19695471055298	1.28441418645713	1.89623577856364	1.62562261010435	0.0072615084815837	0.24069751618494198	0.20882732965651798	0.0675964314633463	0.114490800932464	0.7783661673999103	0.7459136746626451	0.5776506923702394	0.6635484991421843
PREPL	4.653210535769401	3.95297080002118	0.0355268320809701	0.3910338270726129	0.8386132816322459	0.155336301681194	8.15749971046463	0.139939278811446	1.02478710883506	2.5070722696022596	0.526225433470259	1.96838703911598e-08	0.889779700027746	0.31397822509100703	0.0214733008731421	0.6026006973851961	0.9819540016104862	0.8196434785741502	0.4593282694566798	0.901244636562132
SLC3A1	0.386428284177649	0.380561369925845	0.0256530101450511	0.281635603509634	-0.5572161658837901	0.193439132420731	0.340507588675502	0.0444648163340479	0.326143406253945	-0.7091872948128621	0.28888781854923307	0.736159048223487	0.964829212063863	0.7467846238610629	0.483894852670274	0.77470618105652	0.9953825751535998	0.9643518680947596	0.8940989067771703	0.9528326981780868
EMILIN1	7.14144578133926	6.5508568028129295	0.0015343582686465401	-0.0199434937896422	0.864007058594404	0.21311980069018396	11.165957645348302	0.0054856321640179	-0.0505564881070669	2.21147119178311	0.661821676981812	9.679288121641671e-11	0.9956608718280059	0.9600460699885441	0.0348133103174147	0.5133986452768929	0.9991214562107753	0.9946951748327393	0.5012219704958398	0.8735869210471914
FBXO11	4.3079246461978	4.577909843142731	-0.18641421854582899	-0.221215873724739	0.0477063507054814	-0.0392793612358417	9.69944573250525	-0.763156947300092	-0.602159327613568	0.145045983285116	-0.139853180993129	3.78039382148835e-10	0.45138543452807106	0.5518177760597309	0.8858366149849292	0.8897128531538799	0.879415136801151	0.909934154304016	0.9836310473477156	0.9818432877771046
SIX3	0.32008748146658195	0.019689542727007	0.467507850138349	-0.139160157162585	-0.17677696555822897	0.7549904733738171	0.0165588472123168	0.7787988487116191	-0.156273069468572	-0.209856930233875	1.0603796489181299	0.9869169217984509	0.442251607311531	0.8769746039113779	0.835236065407048	0.297651202555818	0.8766468942368724	0.9835576247969992	0.9766293799659355	0.7841655500173886
ATRAID	7.84283131809852	7.89066040218468	0.0283660193140976	0.29995678625593697	-0.179346340298343	-0.3227809437365611	27.0416532076973	0.180922190186462	1.20287104447762	-0.8977977904363109	-1.71249432961187	1.2642622064515698e-22	0.857645402006402	0.23843381293843302	0.37644246041926205	0.0971251284105866	0.9752892645923487	0.7651435101663723	0.851607915450298	0.6400500336347237
CENPO	1.2574958009726	-0.29270233861424394	0.36308741352242	1.01901066854998	0.5322267505683951	0.7774389196731509	-0.331617972050128	0.8054364732735642	1.43559739950103	0.894297960358407	1.3994242450115701	0.7424833394484599	0.42690594680449	0.161462305634698	0.37828144336608904	0.17194139401185002	0.8708830912343174	0.6989257804366116	0.851607915450298	0.7195579795021391
LRPPRC	4.48088714292534	5.14923301614232	-0.360833491356534	-0.226339093265985	-0.439105483046415	-0.21140893721806	9.65173219950542	-1.2629962629021598	-0.5088656372516429	-1.21171649362657	-0.6418662163691279	1.03776593820804e-10	0.216319026502162	0.61456874475622	0.235078878474077	0.5258345959769161	0.7617426621295332	0.9297085993920488	0.7672730744765268	0.8780719019460209
DTNB	1.7583311289924601	1.14295476131598	-0.492298131556898	0.524905734798217	0.29164322120615	0.407061110508665	1.2850152002638502	-1.06972854960774	0.724130146129635	0.493128572258349	0.7334223845276842	0.20861998715641397	0.293273243046338	0.47459542656610293	0.625512238224859	0.46899386064286896	0.8060039062755755	0.8828150929579928	0.9362597467511501	0.857740360975589
ACTR1A	5.67610526423713	5.284242544694191	0.139343517245855	0.5093777481858621	0.0551419334046303	-0.0121673935132812	10.554066401712001	0.5262344218197651	1.31166755340674	0.15704335362390198	-0.0402038744628813	1.05364769323879e-10	0.602805640560784	0.200137558225027	0.876596055191185	0.968196983185534	0.9216268383008493	0.7406681550376998	0.9826726802033681	0.9952507684904346
MFSD13A	2.06155165675503	2.3081225272660095	-0.0930969422467915	-0.12402803091236	0.0017425509330788302	-0.41809372883050605	3.2483876631122204	-0.24950393730438103	-0.21113889375035896	0.0036915636223412897	-0.9351090661442609	0.00285794778925399	0.8046714903133821	0.8342066112678009	0.9970790040923629	0.35719867279490797	0.9682097934372873	0.9769250971872625	0.9995528836676439	0.8145424592254875
MYOF	5.151890979809799	5.7505350798164905	-0.544947861646514	-0.5965939434457571	0.12491243878719502	0.0624895851351012	15.2233707827953	-2.72389136635202	-1.97020447188976	0.47766743975889897	0.27160312363363104	4.27847273964787e-14	0.0112389195623739	0.0581680901369379	0.637921204473241	0.7877920196036351	0.3666713223436549	0.5307544406671897	0.9412473367959695	0.9558144307530582
LOXL4	2.4154648271898	3.0361156036429198	0.17996069796801298	-0.7415967289968771	0.23715508707028699	-0.155280662418573	3.99735940745135	0.48886417539971205	-1.3822210342666998	0.46207114397522703	-0.375823104537666	0.000566782119479324	0.628606867794655	0.17823261448396102	0.647363979542543	0.709828910372735	0.9304666456882081	0.7173973577722942	0.9433356027404756	0.9361342651005038
STAMBPL1	2.96918089534184	1.66926085643648	0.307452950446132	0.411060698922931	0.765544284957134	1.13783321075368	2.5891158311667297	0.9422915735462389	0.811944692879133	1.7668201935612602	2.9017850724762595	0.0147008645990493	0.35357017742915203	0.42321942806129403	0.0874321227677402	0.00688932141755427	0.8397228728368588	0.866293572461524	0.6079843650346428	0.41717962322447305
CH25H	5.5454381265590795	4.844717626851581	1.00907198092496	0.341097672296879	-0.00562713936713305	0.23658941864563202	4.75697807853344	1.8809595589691397	0.40413883426144803	-0.008135596795527259	0.37709020006836697	4.62372186544113e-05	0.0697153897641444	0.688977353330673	0.993562665508162	0.7087609710784151	0.5728530667801034	0.9518808045455345	0.998820259544981	0.9360142926394307
ATAD1	5.01767893461341	4.840286504728001	0.0819715109089676	0.37544703881539293	-0.0112306541455813	-0.169597924466074	12.0466869773117	0.391545648965474	1.2280680970381102	-0.0398325034399781	-0.7179678285959721	4.3158252486789504e-12	0.6981665358709119	0.22968776290773604	0.968518531027325	0.478365534499679	0.9461165299398431	0.760003360797149	0.9957390828290116	0.8598396344999443
KIF11	0.8076326131558209	0.975550098058108	0.681448651331169	-0.614291346609277	-0.6923886140268771	0.315708533484314	0.8275031416639559	1.10742767325481	-0.653159162276394	-0.831708606875003	0.43078523837985905	0.41521334096814705	0.27749762983469894	0.518717415146123	0.414140602578993	0.669752110319059	0.7975700503267047	0.8970498247560511	0.8647575449302777	0.9234757271356354
TACC2	3.26036945208547	3.4847038490131896	-0.0564748916742739	0.292730248333637	-0.40974200147564394	-0.27873727704840195	5.01024673499315	-0.15867729641300798	0.550867373418354	-0.8596396259626781	-0.7044590475675111	2.97994776974072e-05	0.874991641381499	0.586054247011099	0.39690831732955895	0.48669734346075805	0.980158393320998	0.9204747221981897	0.8593933180070095	0.863986021154813
DUSP5	3.53301128558524	2.7534735904236003	1.0793484694093	-1.0558959032339799	1.3975381997234801	1.37475072904731	2.29073352947408	1.9212815163969197	-1.3531645606146598	1.60675807517885	2.05726028287698	0.0316129689579511	0.0643578493654445	0.18735993253260602	0.11890772148305001	0.0485097106900509	0.5583946506512708	0.7257263149926998	0.6533476267003854	0.5716698938775664
CALHM2	6.175106063072879	6.777264455187209	-0.4765786725215229	-0.162068732766653	-0.424191889066529	-0.0672963086659939	18.2743286856731	-2.39541870959343	-0.516360744202553	-1.6721171411855102	-0.28820944511645097	8.287111852915379e-18	0.023045822596102994	0.6093879886739271	0.104900900721717	0.775168319207608	0.4194865797546916	0.9273047725914549	0.6398895526048125	0.9528511903173851
ARL3	6.17854437484633	6.081411803471809	0.33689096447362105	-0.0339512288913027	0.11233766733946199	-0.209631317006097	20.716087990222498	2.39441027779212	-0.16872667486587198	0.569681499198094	-1.29705300071677	1.87309890283139e-16	0.0233591300786724	0.8672562344513041	0.573152373821332	0.20495679888866	0.4212707875735812	0.9827611762099754	0.9248718252443113	0.7331807152596455
KIF20B	2.5742704548894704	2.38600017375304	0.0175721827506577	0.208270414484054	-0.585921101224336	0.48605011112943297	3.61971207703322	0.0507220259954506	0.3908767298454361	-1.29240896626951	1.23243232918469	0.0012574051818788	0.9599736423840171	0.69867460926433	0.21187480071716602	0.227573154579405	0.9941184245986255	0.9540748413256364	0.7460928303264407	0.7424856979712633
ENTPD1	2.3859059610618396	1.5984907886950799	0.21807928124293302	0.48718693302545896	-0.24647971655432602	0.874472762095095	1.97292933140645	0.514321154776982	0.7797776843831751	-0.431414237890557	1.8369091915401	0.0597302509835684	0.611131959374486	0.44253366028631896	0.670564604932006	0.0761605392465451	0.9250637542530065	0.8718395015036721	0.9493998013771796	0.6126565011500261
EXOC6	2.25900125968493	1.8548408187073502	0.25902577248218106	0.12500749437324601	-0.186420629175261	0.31891307766851	2.21850071619547	0.595248074215591	0.182131729278562	-0.331207789899139	0.62942357966983	0.0342332256608731	0.5561416131070539	0.8567044844065179	0.7427900283810001	0.5338361771810101	0.9108039937890002	0.9815893949329932	0.9607133382053853	0.8798428373248056
PLCE1	3.1786645973356302	3.1575184418051703	0.11677414095814802	-0.0467150322341346	-0.0151691214892696	0.0336725367717832	5.2546193603091504	0.37000543331175295	-0.0956737077394595	-0.0372104536596701	0.0924080446476296	4.74470760265632e-05	0.7155651887886	0.924425491964555	0.971027495936419	0.927101977403789	0.9478094819409375	0.9906857540673284	0.9960116145941372	0.9887666369948367
RBP4	4.107564034566161	4.05735109936405	-0.48209994912775206	0.671075472851379	-0.44694231838097	-0.14895938019832	4.0041262514841005	-0.9211145843355429	0.872641455686312	-0.635131894413303	-0.24994367199247403	0.00043879040377687	0.36435109814074895	0.39018291494615504	0.53060667804862	0.8043446047540179	0.8431485908999979	0.8556951154131782	0.9092941816468942	0.9610392315970201
DBR1	3.4143406426309104	3.2110275138760493	0.211640069593583	0.39193413840328095	-0.08744373331786999	-0.278788496543525	6.98657706013169	0.8708300264489609	1.0239868638670602	-0.28640720244129	-0.9849158877582229	9.19832678301434e-08	0.390762377559701	0.314028038130858	0.7765349088326031	0.33254261824652503	0.8569502830131606	0.8196434785741502	0.9683251857248704	0.8022841721418508
DNAJC13	3.4268484381034603	4.099760958233509	0.00224172164068679	-1.0174610986627701	0.154936306364128	0.191805810829137	6.89530530849969	0.0072272691178906	-2.10044832532203	0.385101302878367	0.528280551268999	1.17835443831702e-07	0.9942813708995519	0.0442001559331624	0.7028792673456229	0.601191099380616	0.9988732384506052	0.47820610295646837	0.9551065172219495	0.9008352091510338
ANXA7	6.9416311617468205	6.841545662524441	0.33635439985477	0.0822754765813615	-0.106681658355694	-0.03675916506594899	24.936738457302198	2.29612033081372	0.363183423419685	-0.558030149846602	-0.21296197248547602	5.1600506985892694e-20	0.0295569538401577	0.7190288180709911	0.58265995150094	0.832835298212208	0.4516018561873868	0.9599716896374014	0.9267866028231562	0.9693379961104157
FAM149B1	2.2255364250541003	3.38429532372689	0.0109653340116448	-0.777104147550262	-0.571256160922592	-0.8670409555080809	4.24026815455964	0.0259796341494369	-1.16582559842517	-1.06653310526712	-1.76002830262062	0.000362655481983393	0.979496109292613	0.253572880110872	0.302701911187969	0.0901234028685034	0.9967147302852496	0.776196580139509	0.8119854046992543	0.6328406971196938
ASCC1	4.02313344939391	4.8329297532328	-0.253003598761619	-0.33721308930978305	-0.31311642899667697	-0.593183757343241	8.24377314141199	-0.8318611082209391	-0.7420858042294741	-0.7723086302313809	-1.72184871554368	1.0918358413785e-08	0.41211250502361296	0.46406087536532203	0.446896254882113	0.0954347302073846	0.8640623713826494	0.8779603450416209	0.8819433621626342	0.6396116953935592
RPS24	11.183596097915402	11.5586922400769	-0.177708686003599	-0.37269877492394893	-0.0700722825111976	-0.353845968322636	28.761273436683698	-0.9842524667114949	-1.4304757117307099	-0.2764781514538	-1.6781907869711599	2.9386486956465997e-15	0.333687082699446	0.16459142931707998	0.784161100153629	0.104893148820813	0.8320766903369615	0.7023446604742005	0.9706394813895136	0.6532170023639223
TET1	2.08321280742273	2.4726173046316804	-0.0591549405376599	0.17983321687431697	-0.239407107037251	-0.6444149951134389	3.00751360290919	-0.145424068846999	0.29744825472606395	-0.423908929867389	-1.3583314112506202	0.00585365239128696	0.8853653091795022	0.768365440734101	0.674685417551799	0.18479581020708802	0.9815865829010743	0.969010149121071	0.9502174967437691	0.7246879047940836
DNA2	0.666407759078276	0.468209311540313	-0.0512532661905845	-0.37798771494441497	0.137424770913024	1.0808911795393699	0.46088058882416494	-0.0996898992152233	-0.498485874776053	0.191585672624281	1.80920056452274	0.648728145944232	0.9212569548143579	0.622172315293071	0.849403800119838	0.0807044943343454	0.9875175186346213	0.9329446390773422	0.9780456480967421	0.6187728275854828
AOX1	6.43150565412786	7.4604483067888605	-0.42246659147372106	-0.8014690779474319	-0.155817095049073	-0.126577910383233	11.9253314013378	-1.25786805289901	-1.62796091497731	-0.354268998415647	-0.33592921140328197	3.22719976893183e-09	0.219262971537991	0.11575568796596	0.727679597403318	0.7393057514623241	0.765068410553811	0.6450027099198317	0.9598373352867698	0.9443223661621815
ATIC	5.2917794378864995	4.91990752077504	0.392968259960719	-0.07793877867089301	0.365367128717484	0.292835269966076	10.994038356730002	1.67624430026821	-0.212526354344243	1.19883934929097	1.05602990394224	4.8130197480966904e-12	0.104082969174555	0.8331339048158469	0.23997469704090302	0.29938498784109197	0.6406171872087856	0.9769250971872625	0.7714297270220107	0.7844126353028126
SMARCAL1	3.0456409652608403	2.83509343980043	-0.24533676888940498	0.14436716978206	-0.14148830784077202	0.5778114875609089	3.5870375091737503	-0.590937572905826	0.22785966520564602	-0.260207834335972	1.22157121700286	0.0013569626913115301	0.5598139807325501	0.8213026866578481	0.797353645522896	0.23162320859632	0.9108039937890002	0.9759025953554853	0.9713462995923818	0.7461694687929452
BARD1	2.5693132569884	1.91665271422149	0.393900075306224	0.31884005654083597	0.21192804232612503	0.22915315525338398	3.11467877583597	1.23532858881755	0.6377264848417901	0.513395228774232	0.611175012203256	0.0040307758543541	0.226295386829237	0.5284895975696711	0.6114353689820899	0.5456872785193271	0.7684668273064517	0.8999691790963702	0.931292419536465	0.8844138849137997
STAT4	1.28161342981578	-0.37189302905622995	1.02772661679314	1.0937071353334	0.327221982045292	0.28506696687771504	-0.27947853532863504	1.4939844204309398	1.03268921186429	0.357115446695074	0.339437939069675	0.7819517236452339	0.14649468656845901	0.310006837527103	0.724286523561403	0.7366619874401429	0.7022936730460714	0.8157536184988854	0.9590037085895806	0.9443223661621815
CARF	2.3973316248906	2.60014698198488	0.214667215584367	0.0863600404438482	-0.0678215985142098	-0.30227161384941703	3.05620357911062	0.508092658275811	0.143027667186509	-0.12012425664290899	-0.670382675002739	0.00563035395734324	0.615218966436301	0.887327303993884	0.9051870481779329	0.5080592367147029	0.9268777896256518	0.9847682667041481	0.987122681921306	0.870901788080223
ASNSD1	5.6394832643476	5.9254381951613295	-0.0879837685736223	-0.285405767908755	-0.18034417126628	0.11741313022012301	19.7479763356127	-0.57778117297285	-1.28621108881801	-0.855869636339103	0.678020793109929	4.4217093796126595e-17	0.567748884012337	0.209014531506403	0.39900777840749396	0.503055848758312	0.9134426272968529	0.7459136746626451	0.8593933180070095	0.8695378133449775
METTL5	5.792539466473019	5.59907171547265	0.39509438304040795	0.30970780752640803	0.264388051359191	-0.4703775736957271	12.420239769823999	1.65050756205432	0.833617860871779	0.8567238729376009	-1.66745634706003	2.15324271200928e-12	0.11076943990284299	0.411101206084498	0.40248191087355195	0.10626215925831599	0.6477758094902449	0.8619462371646739	0.8605784711112828	0.6532170023639223
SSB	7.35434104316458	7.3572350331863605	0.12367630845572399	-0.191603160694215	0.141370113461646	-0.18314894725644298	25.0125268047303	0.982526572638858	-1.06448433092617	0.790758691749995	-1.25223915213921	6.34198152729738e-14	0.334432312938865	0.29675313699274	0.435602553325436	0.22110126934177898	0.8320766903369615	0.8079670640271318	0.8775417959458257	0.7422283866539598
NAB1	3.41501403550227	4.261566980375759	0.15782581948034197	-0.740900020864049	-0.407895855153057	-0.3702235961945179	7.002855857628179	0.49240718198582106	-1.48152052158784	-0.983395071566552	-1.00758304740244	3.83301295100564e-07	0.626848162443796	0.14913140179973902	0.338744572873745	0.32272653262621803	0.9300965377982536	0.6871020699100506	0.8343232971400878	0.7977100937390385
CDK15	0.999694994215557	1.2931243453014498	0.10810609417635901	-0.42714116392634494	-0.8336129050982399	0.48205049856352	1.26467031137859	0.202636716616613	-0.533290592656902	-1.15488081624731	0.776845629193082	0.21719027239712801	0.84082916419387	0.598066818783451	0.259526956402025	0.44333420245596106	0.9742248735278916	0.9231517932434797	0.7836395890761049	0.8463861788870645
PPIG	6.651233844485249	7.212282330950201	-0.11599938270152699	-0.24444196567818	-0.42851555535956204	-0.318798212008592	31.7318096437815	-0.9501577189850721	-1.2639838474973	-2.74986384304919	-2.21691933567089	1.22025268174032e-24	0.349624500050399	0.21596916914573602	0.0100031990850871	0.034352192703417	0.8371505473009775	0.7477210122246611	0.43435356341504383	0.5488194874241031
FASTKD1	2.35606475095758	2.0722425338507398	0.36913647323591997	-0.245620399090597	0.37053743518754206	0.18461143384578002	3.3958046173845298	1.1792040186930102	-0.502133086448019	0.902742614439439	0.491571977752084	0.0019449421026407898	0.247584635447452	0.619239706611479	0.373854103068011	0.626599471249296	0.7797585146576286	0.9326178116262153	0.851607915450298	0.9060444044572654
MDH1B	0.8523447487982391	1.2692019346369299	-0.18522246151104999	-0.35665067055441996	-0.47186576053567497	-0.0904368242789008	1.5191604966463	-0.42075701887953704	-0.5097352975151789	-0.8378834401534091	-0.168099065477089	0.13919187760618698	0.6769314916277089	0.613966575285948	0.408722274857604	0.8676334943070259	0.9411805468616955	0.9294056849333162	0.8634407672316055	0.9778808525097813
HECW2	0.923499352288403	1.1614442629226498	-0.346621333145169	-0.24539757105200197	-0.5502282429085671	0.9399961501319342	1.32329405870548	-0.770837170838476	-0.36941884722678603	-0.8916606401569108	1.8455424182571298	0.19718391018691	0.4468608059492	0.7146712551790441	0.379843884024971	0.075104832132057	0.8790346361051619	0.9590938437561501	0.8524187997965875	0.6123816092305945
IDH1	5.1255945080385	5.4314154340689	0.146690369747116	-0.361427178835194	0.23197973595429897	-0.606038228118542	9.884298189424	0.566594145573854	-0.9918974304741579	0.666362677959768	-2.11145730278872	4.5490580946759705e-09	0.5754572981054711	0.330166763274794	0.510397480484151	0.043860223789429005	0.9150685109759403	0.8282042128592704	0.9044969079350751	0.5622716185436317
OLA1	5.34598484496379	5.32316430476691	0.0733867287402146	-0.0251795850170174	0.0900766352615455	-0.11306010631949101	9.04339829741085	0.250566847908936	-0.0604454240156835	0.223965243802999	-0.340827955941146	2.26134556807715e-09	0.8038855878129649	0.9522373700057	0.824303376958638	0.7356891491870621	0.9682097934372873	0.9946951748327393	0.9756449650540353	0.9442311262400355
CIR1	5.8197525558145795	6.831313686957039	-0.181403402830462	-0.48716046411966896	-0.55818271961885	-0.639559417170807	17.101941273484098	-0.873585154544152	-1.57011285615601	-1.9977495429612901	-2.7088870933081504	1.3891463664465802e-15	0.38928608868531606	0.12752022319936898	0.0557204133555307	0.0110728469210705	0.8568184431677016	0.6579713423866623	0.5493706450868517	0.44971195176219037
SSFA2	3.51720733591643	4.501733524830629	0.0260617724994074	-0.36525165848271296	-0.7603653688769059	-0.6639542128507471	9.19989865145941	0.106102395987852	-0.9997918874309759	-2.28599161956617	-2.42858602846511	2.0210198744735898e-09	0.9162202888312181	0.326244317975387	0.0295281091715608	0.0216264250927641	0.98725522124647	0.8243468654729182	0.483696551375553	0.4956410192591276
FAM117B	2.08072363762085	2.4042486222039	-0.645729302827195	-0.7014076596892079	0.7295556790528691	0.33291762334728603	2.9031155646937203	-1.5100933004420802	-1.09919799784676	1.27261937792972	0.681661668154276	0.007332604595604329	0.141565211671288	0.280707570311981	0.21423909165771998	0.500739510257816	0.6962894128598512	0.7959499533691621	0.7469704105332977	0.8693218932953994
WDR12	4.26944077598961	3.1133305863721095	0.18109326395503603	0.7909475155930609	0.610844123161984	0.660499582129078	4.82061313645958	0.5405254049700889	1.5088797576547501	1.4100107714627599	1.66011274478266	3.864685443891571e-05	0.5928255413727329	0.141790257607685	0.168820598003947	0.107310479342054	0.9180856804595718	0.6780856735024171	0.7123118903553893	0.6532316487361854
ABI2	5.07729299591181	5.455755756777361	0.382062299116515	-0.6382397344144289	0.0036936572948169204	-0.24268571821502696	15.4881296367976	2.05723326447462	-2.1881009364082398	0.0154086317108222	-1.1132614775599299	7.462307251893901e-16	0.0484477200692275	0.0365861395245665	0.98780819726397	0.274436938995112	0.52260361496043	0.453925821177443	0.9974954531619914	0.7755799430546265
ITGAV	5.49159100348222	6.42307960352513	0.00985224052230617	-1.06535587657333	0.154643089133496	-0.33129400576874396	12.0497781064467	0.0349005900487787	-2.40462583682311	0.425443364529806	-0.9922994911505741	5.03147640475414e-13	0.972390198520152	0.022567027813689	0.6735500112062529	0.32898806979175205	0.9961281548125772	0.3971085656577219	0.9501203835145833	0.7995893260508987
SLC40A1	5.579217308508411	6.393695560661381	-0.397716654278	-0.0358350505091586	-0.13492794823791002	-1.1121112678699598	7.506557924353401	-0.9053878112703561	-0.05648475884870299	-0.23461089264503	-2.30111710745839	5.90659305886471e-08	0.372531643002313	0.9553572239224251	0.8161090757055209	0.0287562882718475	0.8485205009444313	0.9946951748327393	0.9746343230479256	0.52986833935586
SLC35A5	4.10938740995014	4.5648778829898795	-0.134547482053651	-0.149709767881498	-0.135156651683346	-0.31725575457917	7.89937268319625	-0.456869715289669	-0.350528402992174	-0.339291057945796	-0.970109362995352	3.9092994440889195e-08	0.651073799428308	0.728653160536718	0.736825337284386	0.33999265813763996	0.9377534218258051	0.9617999252239244	0.9607133382053853	0.8066407474473085
DIRC2	2.34348557310512	2.34552360188594	0.278484937576578	-0.154111838655933	0.5062288589289621	-0.4166144121827321	4.04828639050362	0.926145129001798	-0.335953806694078	1.26945163507685	-1.1812806409074899	0.000417097634934082	0.3622148822814771	0.7392613997827159	0.21754164365326398	0.24677621364423397	0.842633785298343	0.9625027478208508	0.7496675067568918	0.7595564592953974
SENP7	3.0705130447265696	4.34468067706207	-0.13783079946035298	-0.830011815306198	-0.37716009377873294	-0.7133532994893991	6.672027590982619	-0.42497115721122497	-1.77419372178254	-0.8778554540780941	-2.0316230860123996	9.471257027526871e-07	0.6739840862513811	0.0874248971139565	0.387004486513262	0.0517174409447735	0.940757514223139	0.6052241861348323	0.8550479837664237	0.5724291640760525
COX17	6.56054261950699	6.40305604501884	-0.039984958228261	0.0927406647569798	0.12169296524953399	-0.267206045256898	13.874981890289302	-0.19969980169164603	0.327125880109521	0.43694717383332105	-1.1729287507661599	3.5208163866917893e-09	0.843234756444377	0.746275194069296	0.665500053102256	0.251332004437798	0.9742341554791221	0.9643518680947596	0.9474354200212458	0.7608687749539967
PARP9	4.70974744991763	4.44796912832891	0.23999511739290397	-0.17562576959844803	0.124735716900322	0.567036871862906	8.981290535669661	0.9486893421316249	-0.47434005918033206	0.35391390140895596	1.93341450670549	1.5296132685616501e-09	0.3503939945848689	0.638889569081423	0.7262416514310759	0.0626708527798958	0.8378121585620987	0.9371163905900927	0.9596018122572497	0.5938922740661203
MNS1	3.3486815813378104	3.39351029559271	-0.19550609760795	0.11328816196178099	0.23878023649521102	-0.28277626693547403	4.2021560191499	-0.495738204335918	0.19609209193976398	0.437296128057317	-0.616904554325895	0.00028658333355736096	0.6237718765140289	0.845992096988104	0.6650311182336031	0.542141450573978	0.9295313645055645	0.9784139931140723	0.9472836096787184	0.883010307954272
USP8	5.36016117231706	6.04934277138839	-0.21319471367415	-0.45627295002356894	-0.31040589096000704	-0.20722476702059198	19.7052790802099	-1.30094166056131	-1.76598617321996	-1.48381089226046	-1.08336379409038	1.0219042352960699e-18	0.20318250896774698	0.0875745001533018	0.14829043707669298	0.287277669036235	0.7513667266590273	0.6052241861348323	0.6926476189330031	0.7809810484836026
SECISBP2L	4.69022694992289	5.71062365828325	-0.708521505026179	-0.332413577539933	-0.634815270474282	-0.27489631352473803	11.499796922804599	-2.68410020054946	-0.843854091680085	-1.84201342452517	-0.943039493097139	7.82306849297897e-12	0.0117673531351403	0.40564587665132	0.0765600955756973	0.35324261953725	0.36755388174070186	0.8616119631467352	0.5933074842288768	0.8126185758236177
TMOD3	6.03717724864077	7.29179292607112	-0.582841185576305	-0.723698447089798	-0.601453107092968	-0.383213759697714	16.6512110070558	-2.52850760000211	-2.10138223555929	-1.9596573165199098	-1.46722452749583	5.31626123308369e-15	0.0170001978868077	0.0446203912800514	0.0610669308832015	0.15277587671870302	0.39402375481946433	0.4790827499791679	0.5614510393806538	0.7028278327445336
SPPL2A	6.16687332027517	5.85526815276441	0.0698514179653011	0.18184063842745798	0.0436996643970941	0.0337542363300041	12.8822891312798	0.362287465364664	0.6737333450020141	0.161867294930414	0.15648790583619698	8.369134641528141e-07	0.720228186026973	0.5072674949689691	0.8726345118368409	0.8769486781942759	0.9487064555065972	0.894910362325016	0.9813362706571916	0.9796612292929031
GLCE	3.2851931930903397	3.8061008074298597	-0.0952707502505653	-0.329254684142742	-0.7658265253585279	0.255616739355988	6.69862866606151	-0.32209956127261197	-0.751793061909212	-1.92661521705125	0.7785907671287291	4.49989244059482e-07	0.7496268641538729	0.45853694179796894	0.0649693727368032	0.442361892017544	0.9558585761859454	0.877163055609656	0.5723687827491357	0.8463861788870645
SHF	2.32434713545204	1.7083149116689098	0.41280170676002204	-0.521888732885988	1.08197186369113	0.883125135103195	2.3017770040518197	1.17186861640715	-1.0508630940275099	2.10356494618818	2.17205371320559	0.0308298390307402	0.250756062860075	0.30276701749796997	0.0439124172998306	0.0382153708354229	0.781762232965502	0.8129417844871937	0.5254775596882681	0.550221700078548
APH1B	4.02484169547862	4.20333503842083	0.35281674044452005	0.303136865372997	-0.479010808783769	-0.712259370549883	9.05268363207214	1.580954920152	0.946472030916022	-1.5896238795629298	-2.90071707981552	9.035131398278199e-09	0.12486118266138199	0.35232113214516103	0.12251644508740699	0.0071464365097309995	0.6742533473393222	0.8363242714437613	0.6588575174402302	0.41927702774626124
VWA9	4.05845729850056	3.6518439548585997	0.30387014203050106	0.5509164790415649	-0.17883454546758398	0.0419826136415223	8.41455767808898	1.32960949868169	1.5286678114427301	-0.6162783080100339	0.157777577177728	2.16515649333376e-09	0.19366918832615398	0.136823379109449	0.542359295426639	0.875689271573244	0.742621228678757	0.6711612619628551	0.9130126643424995	0.9795913545433976
CILP	5.1817797082986505	7.7838585681865	-0.34998350167393893	-2.2675520333557797	-0.17382455854754703	-1.5372097892017902	8.401261226926481	-0.7304057712890101	-3.22853234198615	-0.278375063517737	-2.9532023680008197	1.3836556929513202e-08	0.47081973185443105	0.0031349472241136	0.7826671144329851	0.00618260258397739	0.8853585051964717	0.2468441093171074	0.9701847140676215	0.4041673407251217
PARP16	3.39079007732219	4.22593446702003	0.39423174028929	-1.31656134440751	-0.170291310617158	-0.0869444349105129	5.22986465453369	0.980628346997074	-2.30522576042179	-0.306327371725098	-0.19242680014737604	2.1497329227644896e-05	0.33467413338091495	0.028934224290583	0.761488852529583	0.8487363463724591	0.8320766903369615	0.4252998029022554	0.9646952052445374	0.9752462897501254
PPCDC	2.98692492471527	3.04127832516979	-0.0376819066262682	0.0429578844541159	-0.24142479039587503	0.0415997025551488	6.6260328169888	-0.15554887440572399	0.11530842305428501	-0.7697300297418399	0.150672729739558	4.3949590092097304e-07	0.877566931904725	0.90896903674758	0.449857467351861	0.881267924643351	0.9801745598416592	0.9883290473464271	0.8832997913003854	0.9805959850034999
UBL7	4.7381877965585195	5.24383873062281	-0.537467868352489	-0.2749370762999411	-0.25918409818932703	-0.133902063394245	12.4601568959264	-2.6896484178001203	-0.9771019226114559	-0.966539755040761	-0.6198579857805079	1.42979295555468e-10	0.0119193308960728	0.33743699169294605	0.341705235863439	0.540498391702756	0.36959889879110386	0.8318301850793108	0.8369430263694805	0.8822290815420711
ARHGAP24	3.4727767021593796	3.0634691760638897	-0.174065750554551	0.8475567845060908	0.413456606499298	-0.456312492346284	4.847113918518691	-0.51883765215223	1.66110144336676	0.9670644213437479	-1.1954352748026003	4.60725137262223e-05	0.6078159115794	0.10721726729611698	0.34318347504518004	0.24130149393684303	0.9239561557861491	0.6345101206459797	0.8373752137130303	0.755029090120972
FAM13A	4.664155778202581	5.102795611452519	-0.46918393116303203	0.17569298111646897	-0.0732776485020719	-0.3538508413660129	12.0309700219579	-2.65681362225555	0.696772839474556	-0.303601492428699	-1.82935186935464	2.31317702480687e-08	0.0131602572016348	0.492196625081498	0.763706398095688	0.0786699095812438	0.3776626297703517	0.88920490567659	0.9652628266337443	0.6146314905860043
HERC3	3.16835338094961	4.4550091560205995	-0.28402788075807106	-0.7808537509275619	-0.660148614423006	-0.849483240672217	8.55188649050568	-1.0229034225291	-1.7900145988859701	-1.8888078860586899	-2.66196694336159	1.3308772211346e-08	0.316073046414218	0.083950338403819	0.0750219173595685	0.0127231785256239	0.8262302462502208	0.6016823306154209	0.5906326440125904	0.46266041528081436
HERC6	2.26471005442483	3.64141126667987	0.32125868431064003	-0.9278481164230609	-1.6148845130893001	-0.49995377645647293	4.09245720074129	0.6834493533598089	-1.27641902436427	-2.61120701904597	-0.9472014287345301	0.000464762289073003	0.500512241625051	0.21164612762140603	0.0182980859473103	0.35224370474699296	0.8929485799911979	0.7466826635605858	0.4593282694566798	0.812321492344679
HERC5	2.74601087750754	4.0690344929183295	-0.16730436748712196	-0.830012226190139	-0.8725015530694901	-0.315028948124389	4.90796568704849	-0.42168967225946097	-1.4589000267421601	-1.6368297046774298	-0.744312020063745	8.505644108657191e-05	0.6764586779107521	0.15641962998995002	0.112362105818716	0.463014205484714	0.9411805468616955	0.692988425205238	0.6481513536989842	0.8562415876672973
PCDH10	0.6874639189115961	0.612034441133612	-0.287272075345176	0.169831563654489	-0.0634697837102337	0.290990190640136	0.6044985358427559	-0.547252873317005	0.21487946133699998	-0.0893581168820633	0.46852279317451795	0.5507343388606459	0.588256884126045	0.8314595289031321	0.9294879253838191	0.642852164832874	0.9168879232260376	0.9766288617441615	0.9900202033871289	0.9133427870773441
ZGRF1	0.8907434459758771	0.8804168388904029	0.101299627646502	-0.17685703602056	-0.500963687671695	0.66360114687253	1.08244775673247	0.238281589746201	-0.27568926761662105	-0.871694444166831	1.33514008049165	0.288903707311081	0.8133680889083341	0.7848026387933481	0.392470431392724	0.191880897288418	0.9684075875175272	0.9710752914681551	0.8575880124659523	0.7271554857618869
AP1AR	2.2945552521935	1.6700552463592198	-0.0404085296028516	0.771780660045779	-0.134608993331485	0.22180091378117398	2.14360198052843	-0.0995577002946754	1.20793666705825	-0.259855720780242	0.463411989693645	0.0402913936707688	0.9213577924837071	0.236508185363448	0.7967501879046759	0.6464136864079921	0.9875175186346213	0.7643037566840976	0.9713462995923818	0.9143093615138176
COPS4	5.51297807977836	5.765846223920339	0.41576302814694205	0.0340708637243445	-0.344308566537505	-0.513556258712928	15.670666318577302	2.15427281412911	0.115434716134511	-1.33706251144092	-2.2850616945952598	1.03130116090254e-14	0.0396644800791731	0.9088940903366999	0.195120720126105	0.0296418125225385	0.4905120071178721	0.9883290473464271	0.731483481435639	0.5300354400220192
HNRNPD	6.4636843438614	6.09189178745788	0.5002416971800729	-0.2705407847566	0.331066436716257	0.48841561344158896	11.980445924384501	1.94083463071565	-0.7164926707205319	0.914840812012156	1.6189319368773	5.66588828590438e-12	0.061776632402772994	0.479774972219944	0.367907241753877	0.116070190351644	0.5533249670075229	0.8845520938102971	0.8487549899674802	0.6646286029108023
RASGEF1B	3.1680213725067206	3.239941952642	0.8773239098310891	-0.684068349520894	-0.16996399481365398	-0.118510834474314	4.111973796978839	2.15919341113791	-1.12478070941762	-0.307051461703995	-0.25305856472838	0.000469335988564016	0.040925919526123	0.269809371934912	0.7631021549877329	0.802126488668533	0.4960723548029571	0.7892495028719926	0.9652628266337443	0.9602079499800134
SEC31A	6.62847999600542	6.77085227898898	-0.228710452556696	-0.0661566363831647	0.0422327103565587	0.0918167672656364	25.5901921925673	-1.61819608454261	-0.29725226533289506	0.233504612657955	0.5467203865564739	6.189840021861039e-22	0.116087790089823	0.7683225281703829	0.816955619225309	0.588614651130499	0.6560675049481669	0.969010149121071	0.9749535745741458	0.8987538939560332
GPAT3	1.76185217894463	0.8647453494829058	0.349662785754418	0.9766339195238499	0.0264020608453991	0.0126225234413548	1.2156752216550901	0.938069950646686	1.7198410750901898	0.0539273582351898	0.0289601378405052	0.235404661128228	0.35664576980626206	0.0959902403587561	0.9575599126013009	0.977088738214913	0.8405289775866391	0.617007137338006	0.9939367332545196	0.9967419833698425
FGF2	4.13966081244586	4.64328679935812	-0.18469725959240302	-0.6848933753721279	-0.0740517940614658	0.268000369867731	5.57056866997853	-0.43224547957848297	-1.07951816235432	-0.125728301738263	0.5462487187363629	8.91320225213443e-06	0.6686756013074641	0.28961075117811197	0.9009882460817661	0.588944260134653	0.9403593046006107	0.801539158300258	0.9861173794794879	0.8987538939560332
BBS7	3.8009346983060497	3.42778317046066	0.124631091074105	0.281489605176891	0.189554253967846	-0.0723512921988721	6.091921078413909	0.46891859999599206	0.7591200176265849	0.532653765688093	-0.251809458102064	6.69138247951849e-06	0.6427298755349781	0.454476369497331	0.598295933932289	0.8030571145732729	0.9342462948070794	0.876562258297676	0.9289155022681621	0.9604099020028823
KIAA1109	4.4076575265150995	5.35508116596892	-0.344290390042162	0.0742062891291107	-0.9760979642111659	-0.7407368619772571	10.0982694210525	-1.24835561638305	0.18007761179069	-2.6710109380918596	-2.44577993011609	1.97382819776284e-10	0.221574591369017	0.8583961572544091	0.0123005032157919	0.0206813536639487	0.7668679868975604	0.9815905436244878	0.43435356341504383	0.4931282987319234
BMPR1B	1.24197443033067	-1.24664890883775	0.287991364851856	1.88855202781072	2.10351833113095	0.821933035673697	-1.27689325900933	0.636556406792522	2.97232931065404	3.29882192796631	1.56239927759186	0.21733903328462698	0.529635056933487	0.00636589112835521	0.0025516762133511	0.1298244600129	0.9026167459935521	0.2883490586583307	0.3318467117495934	0.6806614349859174
RAP1GDS1	3.7285858819224798	3.75480142050012	-0.0957849773895316	0.195608431875188	-0.41641208711045397	-0.206599955290865	7.212036154830919	-0.37810479831249794	0.554450887021954	-1.21965359059276	-0.757282710281203	7.41678956235673e-07	0.7081764827583191	0.584066002644269	0.23221389659335698	0.45536331787584794	0.9476364427948647	0.9201347622772494	0.7644031991117971	0.8535334756703252
LARP1B	4.14951501288484	3.4193088891655297	0.53713275067073	0.6348450083165601	0.05938953768365401	-0.0540538959762361	6.456076125194559	1.9634301556117202	1.5729310974564201	0.159078419868749	-0.17267186240767599	6.99980307634681e-07	0.0589435900345161	0.12696410135037198	0.8748093342414799	0.8640716862613671	0.5493059682885258	0.6568917934961698	0.982262554774649	0.9764880250036143
MMRN1	0.810478763679335	1.83290033804144	-0.44230103286288397	-0.134031285754514	-1.32785333894814	-0.49024986845219204	1.34147027683437	-0.6047641009521271	-0.11802964937439	-1.41059947825408	-0.578974234548418	0.190728206409432	0.5499889534756921	0.9068488072261591	0.170470361156548	0.566939853689033	0.9098644113959875	0.9881261437000405	0.7126011400462883	0.8918528974899681
PDE5A	3.92857338800044	5.60378759412951	-0.78861485955153	-1.0750810314947	-0.7567306344417529	-0.254361452862017	9.395653900850789	-2.49670755395688	-2.25443161593578	-1.8351383159733998	-0.7337444640291629	1.03243142024982e-08	0.0185639542507912	0.0319950374435061	0.0813479401176601	0.46881513273526704	0.39719047304935284	0.43823944143912646	0.598509269022289	0.857740360975589
PRDM5	2.6935762006928803	2.7539311697758104	-0.34926326125434803	0.41657630766005205	-0.5105744339235421	-0.0272819193301154	5.0732725345375	-1.2149368400921798	0.924332683625935	-1.4098430990165298	-0.0821985894287771	4.3369905935683795e-05	0.237967846460305	0.362875566647978	0.180673074621481	0.9350816459171372	0.7771572778936979	0.8399086263025544	0.7216710028829626	0.9909885090511336
NAAA	4.35173635196725	4.90084489810572	-0.17408578468242	0.551984212414391	-0.9765421460607131	-0.564083511582055	8.26800254103838	-0.568389812022026	1.20046571308336	-2.3942795068894305	-1.6718071923646798	8.34276384716705e-09	0.574024390611077	0.239989127478538	0.0232350937722008	0.10518917868693599	0.9150685109759403	0.7662095003695547	0.46994450674909205	0.6532170023639223
NUP54	4.95833194316934	4.7797757137471795	-0.0420222991144449	0.0378822045964696	-0.00517075957803671	0.29969668789061105	13.712004938947802	-0.24256794285361602	0.155842581949605	-0.0215527839860568	1.5560376789816102	1.2777791162097299e-08	0.810155266533723	0.877784983308308	0.982948409668439	0.132493003665827	0.9682511631142178	0.9835576247969992	0.9966991605131983	0.6821744878229816
BMP2K	3.2674201789279	3.3355443774634703	0.22796203299027398	-0.560576714665075	0.14843894846333403	0.364049950520471	6.21463999757633	0.8204696655747511	-1.34393972035047	0.39703711016859894	1.1424583172403	1.7524231783508499e-06	0.4190871730607029	0.18919959888213103	0.6956056149434351	0.262434805430838	0.8685910820302783	0.7286188726793675	0.9538983764685692	0.7680882665130923
G3BP2	5.2270042875877305	5.9974599835025195	-0.0526168217948492	-0.498181815905182	-0.5622175459350071	-0.273174196825497	16.2849709134085	-0.27364857662831304	-1.7422284618221298	-2.1743134378822697	-1.25600716973635	8.76322574905685e-15	0.7862397309375591	0.0925456819910441	0.0390497160366114	0.21884846713513698	0.96584055173314	0.6096129103011859	0.508921509762193	0.7412960274151178
SEPT11	6.72192123059876	6.659646963808429	-0.0372890221709987	0.0802608704723519	-0.0428738219857254	0.0966586362206822	19.9685544600691	-0.20930880668434304	0.293659196883672	-0.18421733153034803	0.463805351363211	3.5122672756826296e-15	0.836024755980677	0.771090921177492	0.856561299061353	0.646264468279557	0.9734772504497522	0.969010149121071	0.9791901663987929	0.9143093615138176
FRAS1	0.551609990278354	0.7253720091713249	0.14724312170443202	0.39256427146762496	-1.1376917467796899	-0.182628348211695	0.6878018387397901	0.263139797434403	0.458594163515856	-1.5391884006541698	-0.280420349294197	0.497399833947295	0.7942947792516759	0.649977007065426	0.136253922959119	0.7810820789691479	0.9671091151650569	0.939742891924196	0.6764372875550299	0.9539161184837638
SCARB2	6.66265739880488	6.97357886590062	-0.274588557407362	-0.0153726378036615	0.0813752474402914	-0.5205262298325589	16.432493066210302	-1.27200272965063	-0.0493386500452739	0.27988596951892997	-2.14092350281428	2.8156105214157e-13	0.213494172961918	0.961041766501655	0.7814970160441859	0.0412696080346172	0.7592177014621118	0.9946951748327393	0.9698268054591742	0.5578015445364551
CCNG2	4.18799792584319	6.26989954452687	-0.650677508390987	-1.23900153126687	-0.9493012875644721	-0.999278504382131	7.6841434513603	-1.48798615859958	-1.81748875533969	-1.7012698830812498	-2.02630749881598	1.3243813196863002e-07	0.149132658667258	0.0792706648697599	0.106066898795068	0.0521139121451152	0.7046390360009859	0.5900545090502908	0.6409873241009594	0.5724291640760525
CNOT6L	3.46263327579202	3.5568527491407598	0.0673727424438904	0.24728376695758603	-0.156771414020543	-0.500964800196674	5.26344724920805	0.18881635421012805	0.45388482360331295	-0.33927091499226397	-1.23372165032723	1.58962006280569e-05	0.851570398792434	0.653202116718223	0.7374723147801329	0.22690926266314201	0.9752892645923487	0.9403496555461464	0.9607133382053853	0.7424856979712633
USO1	6.00823094515285	6.15982579576565	-0.24355655892352301	-0.16282070440988	0.13201053974822502	0.107128435626791	17.016485045554	-1.2904175630113601	-0.5845037055032559	0.519025776429732	0.495357607981232	4.67987844264941e-16	0.206788338656222	0.5634312481803628	0.6078688040478921	0.623969200877745	0.7543782840366912	0.91346304951315	0.9303592485139223	0.9052709530687073
SHROOM3	1.5159430201981001	2.4677378097501697	0.26604981116896104	-0.491597143799369	-0.6715875675436529	-0.675238592370436	2.62341622457324	0.589674564068335	-0.7136003678276941	-1.07298668886442	-1.3010289980158702	0.0150347024944633	0.560004301520549	0.48153581959431796	0.29185517943742106	0.203752373900285	0.9108039937890002	0.8851396337295041	0.8044313817679662	0.73315982432085
ANXA3	2.7171550893534797	4.68397728058254	0.440730602385699	-1.76624807813902	-1.83816227433981	-0.00568392998507438	4.30822864879631	0.8012671854921558	-2.13497563310985	-2.38004320046574	-0.00938654315683962	0.000215812559998761	0.42930990186613	0.0416383758443918	0.0240043098570737	0.992573403329885	0.8717646802773813	0.46990824918569346	0.47521461363129147	0.999210806412243
PPA2	5.35484129990651	5.08906182394804	0.476687046770346	0.19244025912183602	0.0131459180017443	-0.0954025753834564	14.0209385207761	2.51932205337381	0.679140191012935	0.0513226585858381	-0.434306020498441	1.31500960408986e-13	0.0174337474246747	0.502557295942746	0.9595106031584499	0.667181739809881	0.39402375481946433	0.8937826339794154	0.994151104005372	0.9233117141925347
CENPE	1.3983378996223	1.61734660875743	-0.059858011967321996	-1.3435999684298403	0.309837690293789	1.02370687384876	1.7481352620839399	-0.127763771055073	-1.8258548104428403	0.49024840668063796	1.79252810123151	0.0906692798069527	0.899188522939937	0.0778412147806298	0.627524615816636	0.0831387642711753	0.9835949840434043	0.587259244378367	0.9378818473763041	0.6249922844369175
GSTCD	2.05851736386701	2.83849323389293	-0.36175861237164103	-0.915117522100244	-0.18799209984307996	0.20859400721816101	5.43330128252296	-1.3423751403022302	-2.2606102077492003	-0.515953226316117	0.671051572245021	1.0555160597301599e-05	0.18997618628309101	0.0313997748364262	0.6107084687257529	0.5073228287098689	0.7402408538771366	0.4352014537941633	0.9311343165171075	0.8705228454011408
INTS12	3.85830962385925	3.8171665096028597	0.145135480856549	0.17743001194836602	-0.268267196735591	0.0575168701076147	7.7432451743874005	0.5591051347506041	0.43485360113383703	-0.806624102094235	0.19178657315063896	1.22329555027405e-08	0.5802401950846939	0.666780913006755	0.42623176259258294	0.8492016277631709	0.9165356114811365	0.9459649380987475	0.8738645244979075	0.9752462897501254
ENPEP	2.97339865872005	3.51312277555044	-0.26500793117510896	-0.48905987421626	0.27906420596479997	-0.23362443970212698	4.463368870281981	-0.659168645185771	-0.828897558155528	0.516197429720383	-0.5214963345478271	0.00015388660761393	0.514825700590438	0.414243573988209	0.6097027952991929	0.605956589086628	0.8998540050914641	0.863170351938289	0.9304817297226695	0.9020869072399104
CASP6	3.21618486510718	3.57326513122413	-0.18409110853003602	-0.33835584370092103	-0.22619603896460802	0.10253085177366301	6.3170861472869895	-0.620115918842242	-0.762282843507092	-0.575476129003912	0.307792478332995	9.507381925903031e-07	0.5400505078417029	0.45193941705973206	0.570187994856392	0.760368914942271	0.9067078735779628	0.875870518421166	0.9239253325574375	0.9493750290589952
HADH	4.7438459493264595	4.9821289399944	0.0103094718861029	-0.0115207783810019	-0.0371509339253427	-0.20826578531298603	10.6004784038611	0.0413690823608085	-0.0296966809390369	-0.115895984964724	-0.720367723521903	7.26157542435325e-11	0.967318226439866	0.9765059354468921	0.908896572467945	0.477121323389474	0.9956875415006932	0.9967020617041848	0.9874407756968516	0.8598396344999443
PAPSS1	5.13942803256924	5.5718600360577595	0.295259053362578	-0.33842660054687795	-0.23963351172365	-0.15062206801699698	12.038607914868601	1.20460563772021	-0.875069467906553	-0.7624321955982009	-0.527221409104505	5.14958335883846e-13	0.23777312602217499	0.388488459501293	0.45175549316037605	0.601917319183719	0.7771572778936979	0.85481350302663	0.8847152618756788	0.901244636562132
SEC24B	3.66026931359164	4.5503586465848604	-0.20032184726564803	-0.8009877842722191	-0.139707462248566	-0.20850926325272698	12.3682889195581	-1.09321973260417	-3.0642159216344305	-0.5654968463479301	-1.0534156366788499	6.44407078472939e-12	0.283176479965372	0.004830849360420999	0.575941262429155	0.300937125889907	0.7998921187133565	0.28126571236205483	0.9252699189144874	0.7849339738474865
PPP3CA	5.40450978215248	5.23406472078803	0.0954576559288342	0.34716052841501	0.107886075752474	-0.27068354291278	13.4226462389414	0.477958261470995	1.1703208836905301	0.39404038802659896	-1.17340711557762	2.75684752841458e-13	0.636149365058292	0.251837091867063	0.696509843153685	0.249969374206119	0.932696598862225	0.7746355542526167	0.95441967253057	0.7606281073471958
SLC39A8	4.37251045591381	5.97589072781479	0.772176187729685	-1.85844346669948	-1.07700947300375	-0.5993602478142099	7.8715438892207805	2.23188714602209	-3.6859460158509796	-2.18161947731923	-1.5161215614051202	2.78442103981338e-07	0.0338106887551799	0.00103761773623233	0.0372592259286487	0.140718835467376	0.4672696331340315	0.1980720936356266	0.5085401201942104	0.6930265404731077
MAPK8IP3	2.7062344149011897	2.60140873177315	0.114826680479764	-0.21561319167454399	0.117341445567194	0.0861198740724437	3.9897350659428104	0.3429882064429519	-0.45072392784786797	0.26176036531511704	0.23544160778007198	0.000477382059174187	0.7340029376741999	0.655668923313601	0.795322434022455	0.8155103374760879	0.9514425022073412	0.9411340268407942	0.9713462995923818	0.9655223407112462
RGS3	3.9651177634846198	3.42259378098235	0.435181738080408	0.9706261397582869	0.14699548821485997	-0.7101101823528629	3.75605364749085	0.903913744354607	1.31961868012314	0.235527070937887	-1.27475476906703	0.0008216167865162469	0.373541126476342	0.19706097902351602	0.815842501563632	0.21223116084965699	0.8485205009444313	0.7346884092166722	0.9746343230479256	0.7384971271263769
GUCD1	4.083189530732451	4.11270729585046	0.0101765238605817	0.17599283020069897	-0.325945713820771	-0.0855289095911683	11.5074343918117	0.0546038155617284	0.6436833790788149	-1.30509252876241	-0.40941529688390205	2.26492456064268e-11	0.9568196827728058	0.5250884269844279	0.203790638356524	0.685154433941752	0.9936172491500175	0.8991256448951168	0.7367758954403785	0.9284639514257895
RNF185	3.3874938812323703	3.09727001400806	-0.0349398596713677	0.7783016892480691	-0.623276719195713	0.11036741471246099	5.879321760440661	-0.12576673253817697	1.77460513388802	-1.7628727849889498	0.34570889842528096	1.95453311340989e-06	0.900755646344994	0.0861125771466616	0.0881077300716601	0.7319740932836859	0.9838850987109252	0.6038805714261576	0.6079843650346428	0.9426082398204031
KIAA1644	1.11955434484822	0.5697718605923779	-0.24882563388134	0.482393861649596	0.6009104102182271	0.430094738305041	0.6607853922043511	-0.573231108345449	0.743995144620976	1.00004028542152	0.8392884944104041	0.514380278059973	0.5707902801531141	0.46316962403411893	0.32554694792581	0.40814793864580295	0.9147256906843885	0.8779603450416209	0.8254911761582592	0.8310609952788668
PARVG	2.14210042146827	0.0914712858899392	0.895680638488886	1.60076761068167	0.9382170184675209	0.0106348745833479	0.0984030663128877	1.87079409848082	2.14254862607366	1.51117152302966	0.0180509311231325	0.9229326867407891	0.0868228543511109	0.0416279688225679	0.191853300088504	0.985745581026729	0.611473463768005	0.46990824918569346	0.7280435771715127	0.997798998194168
ETV6	3.7476654946187997	2.7749756636044705	-0.32353525947418393	0.46574071995352795	1.01276240573154	0.698594775365904	4.552714790171231	-1.02482644093132	0.9650230942240781	2.43941444962345	1.87542289407199	0.000140489843977634	0.31645982217323804	0.342373359048045	0.0302050919269439	0.0704991819170201	0.8262302462502208	0.833246568303716	0.483696551375553	0.6078498047017289
GABARAPL1	6.441988536410969	6.5771742801876405	-0.26074961285347	0.118467673242733	-0.11115357785423402	-0.0624640310107285	12.428401167258599	-1.1148657639393302	0.35463561655834397	-0.338125560789215	-0.23712743663707603	5.69742394497719e-09	0.274771510772353	0.725787951014843	0.737750825501737	0.8143798441017571	0.7967219095325186	0.961022174300931	0.9607133382053853	0.9651669765312401
KIF21A	3.2533213144573905	3.91968738793037	-0.644310548646	0.22067355788197898	-0.682913004417312	-0.545132159870908	6.2515601130437695	-1.92109275074486	0.427974102399738	-1.6078985778062902	-1.44301578551678	1.2683865615208e-06	0.0649285640028359	0.671729040259549	0.121917413239358	0.159398621900161	0.5605742891065274	0.9468861817044563	0.6581598622508231	0.7076893524833413
CPNE8	4.16688574150087	4.88382022019816	-0.5119456123151169	-0.691761087503854	0.011638163782744	-0.0318698607388695	11.2891553584144	-2.23433563835531	-1.9327585728694998	0.0398188283551327	-0.119033837986084	2.52584538547148e-12	0.0330622055348181	0.0627547722684914	0.9685013811467041	0.9060420670664849	0.46619543948461273	0.5452250373667892	0.9957390828290116	0.9840120549405625
YARS2	3.8893311252186202	3.8787924177111806	-0.29562182138325604	-0.18081117116923298	0.22346007137171303	0.515310207721324	7.70593380016756	-1.1308750116336101	-0.46995106826507205	0.6329425997909189	1.74388873346009	3.08872445019329e-08	0.267219725271131	0.641928203563236	0.532437520325498	0.0914248178036494	0.7942145611403499	0.9373232745294575	0.9095577345519626	0.6345308137806995
FGD4	2.60958539275197	3.72719469867521	-0.552528660967555	-0.32138284237847997	-0.108554221897375	-0.784395883086699	4.33323345750439	-1.3524528539958998	-0.5298593759301929	-0.20102445297500898	-1.76698650246335	0.000317355393781455	0.18713348306584998	0.600644909341465	0.842071790497625	0.0885870742633012	0.7399576318824048	0.9247824549114184	0.9769253729086486	0.6312474822461996
ALG10	1.94192994199794	1.31108888318779	0.31474655213236796	0.660392129319763	0.15728092707393201	-0.137199552360167	2.02943353276766	0.962905824168082	1.43379832646304	0.356249133355399	-0.37809069698844894	0.053352445146160006	0.343370598083135	0.16309431425105403	0.7241609381042191	0.708140007564866	0.8348132226546963	0.7006784093705792	0.9590037085895806	0.9356331884765308
FAM60A	3.5894719753813797	3.218988161496	-0.0254342706841791	0.378825393513526	0.008530385075894771	0.27282075398383604	4.5600805241204405	-0.0700403261882633	0.700003766204066	0.0173264245784754	0.6540564725047889	0.00011261878842643201	0.94463107092246	0.489888704076651	0.9863221678437571	0.518078784387876	0.9908707892418841	0.8891007521333637	0.997096587119923	0.8751331729399119
AEBP2	3.4925824793420697	4.5797579725971795	-0.26536592267384695	-0.72296014825893	-0.323713968021308	-0.608890427320917	10.816766120276698	-1.17752195744081	-2.0391075804656897	-1.14619774388817	-2.32164276099583	7.126228316869019e-12	0.248244706582062	0.0503339344765931	0.26077393176496105	0.0272295269562965	0.7810299190055362	0.5052746151854868	0.7836395890761049	0.5236815647269049
METTL20	2.61530473770667	3.0081789299013297	-0.185742914779942	-0.480883286832391	-0.0300718984294633	-0.0476811248809119	4.3771252178643	-0.5151689508272821	-0.848781682521672	-0.0652316849618906	-0.113565846092733	0.000134240150800029	0.610210413290933	0.402724990078419	0.9484222910330451	0.910338565377104	0.9248701901895291	0.8608940106376886	0.9916059333719737	0.9856145602414057
ETNK1	4.37265878719301	4.881793443241441	-0.298294894785149	-0.0743872389266036	-0.38962530558059	-0.28161552502100395	12.2110082545493	-1.4025054325369497	-0.22431412264088899	-1.43757764917157	-1.14848065762259	7.934217669325779e-11	0.17578299236037803	0.8240513449443578	0.17486150287254798	0.260733991016175	0.7272143744193498	0.9764185767284074	0.7149576980603791	0.7669613283879381
ZCRB1	6.23095363590044	7.10379887593593	-0.163993494696288	-0.573695603028909	-0.30913195608787	-0.609304033158652	19.4836855155598	-1.0214570724521599	-2.4698814557016497	-1.3707131578393603	-3.3111427355681604	1.70587766937643e-13	0.31585987512760105	0.0202010165329588	0.181035929066648	0.00259563937025169	0.8261328122078778	0.3852795543701254	0.721716949817842	0.3394579759711923
TMEM117	1.74223590289295	0.900524546016227	0.153986642385524	0.5488672549663189	0.7348441939966941	0.6976445834993389	1.07745860374908	0.39691594439167105	1.00874400057219	1.37176124792859	1.65521873953219	0.29505296661788205	0.694443352288949	0.322315747438213	0.180585445836537	0.1092914516266	0.9446307690866735	0.822588414329127	0.7216710028829626	0.6559229940808673
PRICKLE1	4.5843658243195895	5.19849269534511	0.11352378188004199	-1.0068179855427701	-0.0719872443449487	0.22242264465266198	9.35744416464161	0.412534260023019	-2.64307923087794	-0.191503289518139	0.741544213705928	1.69662773597597e-09	0.682936936750848	0.0133859891855617	0.849422093697656	0.464347090533703	0.9423273207795425	0.34434750517148166	0.9780456480967421	0.8569241730450117
C1RL	5.10443642023808	4.75678591261737	-0.230848959297268	0.54354983507008	0.00109092727239602	0.0695729320636462	9.46724240511869	-1.0021757248162	1.6996692168163299	0.0035368173530401204	0.28282521947211503	6.28182258278227e-08	0.324999815725665	0.101107975335819	0.997202555827346	0.779475004704487	0.8266781348437332	0.6219572698207512	0.9995528836676439	0.9536054497562626
NDUFA9	5.861245160106339	5.53341355659735	0.44603529538398207	0.0538366402311042	0.31317043258287	0.00407644990883073	14.417557966318	2.23824094451598	0.182588805224559	1.1540560643126	0.0175760025694907	3.55253382148622e-14	0.032824446042385	0.856411458764685	0.25888778838508	0.9860934905499851	0.46603330187075004	0.9815893949329932	0.7836395890761049	0.9978490221466706
CLSTN3	3.36842820083302	2.7251019766344498	-0.45527343784236995	0.555849440289817	0.612468072046657	0.43226196553772395	3.87307936902614	-1.27386002051587	1.09235703154117	1.25759985571964	1.07671664118011	0.000633518656350685	0.21251341860241502	0.284053411384563	0.21849387064072895	0.290400559604375	0.7588596240868883	0.7959499533691621	0.7505538447026744	0.7809810484836026
KLRG1	1.82251925821082	-0.0302176079484985	0.9617920558773159	1.40466049175673	-0.14286976471868398	0.7737588730432869	-0.0370466584712436	2.28480931629816	2.21899293900881	-0.250677858198726	1.55794790021823	0.970714609039515	0.0306487134480801	0.0343420625601969	0.8044306258439571	0.12997406800348402	0.45584824235694005	0.4464243135826605	0.9722453277922587	0.6806614349859174
VAMP1	2.1196106966538797	3.6710199813007702	-0.38202683071651294	-1.23598987717564	-0.593686258933916	-0.4573891165325129	6.000969315711429	-1.1912456901813302	-2.55525216461119	-1.40414213045507	-1.26256033159658	1.18411023761075e-05	0.24378150489812803	0.0163944517847145	0.17849205318300798	0.21647543984761897	0.7783661673999103	0.36151317334299843	0.7198609249491854	0.7398995050202792
TAPBPL	4.87987059497831	4.50411674032882	0.0040134052243264	0.267540525324708	0.503235141543751	0.275986143204305	8.211302414963571	0.0159319365321569	0.7416640303914709	1.4010820193604199	0.9595428091626959	7.54176295393342e-08	0.9874005259059822	0.464757252366489	0.171603194449377	0.345507969488503	0.9972244464912688	0.8779603450416209	0.7135923120267944	0.808576549531487
CD27	1.15600883450592	0.484864620286937	0.30138947716168607	0.126387513602042	0.448309799986534	0.24567605080681199	0.526037190659865	0.634244516796466	0.168782075935741	0.720506419889262	0.419635003798073	0.602729791527963	0.530728286552284	0.8671009133318549	0.4767903104310589	0.6777421126547609	0.9026167459935521	0.9827611762099754	0.8927129855137035	0.9262497383156415
RBP5	1.92514441443284	2.0043187169742303	-0.444276402644712	-0.37403786313802795	0.8999269195579921	0.0244704032763191	1.89791873586263	-0.858508339827873	-0.511542800286032	1.25562679971731	0.0412456550286226	0.0693712932685539	0.397548706404197	0.613088270877661	0.218948341352805	0.9673859472002719	0.8594435339611417	0.9290732071063919	0.7505538447026744	0.9952507684904346
PEX5	3.32534291316154	1.15933983215017	0.5337002546924461	1.4371358060601398	1.0726381585183	0.867469914570969	1.90586415642244	1.73062018839914	2.98588099235802	2.6588310865555895	2.31322846139235	0.0662896682550528	0.0937951513093659	0.0055846475429782	0.0124559736765255	0.0277480683860628	0.6252250731863329	0.2843257432514819	0.43435356341504383	0.5236815647269049
AMIGO2	2.2762074866849598	3.6093961723688297	-0.11386813445565899	-0.7536062955326679	-1.3471382136692802	-0.316086267590872	4.3196517880237	-0.267619795537058	-1.1616685782696399	-2.31536362457986	-0.656575422342937	0.000189766934456117	0.7908242606828609	0.255010575690359	0.0279854645211108	0.5164849872840971	0.966459570452076	0.7772713869041561	0.483696551375553	0.8746857478600769
SCAF11	6.55435910191193	7.33859636537729	-0.24919027881520497	-0.52939773358084	-0.416757400562308	-0.17736645061852202	28.521335970683698	-1.8263255601376998	-2.57368226088268	-2.29511577594533	-1.1324420420136299	3.7497789602775296e-20	0.0781422298672482	0.0155154954958036	0.0315274602380583	0.266420853625994	0.5913536840572295	0.3568778227535073	0.4895708923949607	0.7706546888243091
PPFIA2	0.8547701458721391	0.7158834455023041	-0.214559980227327	0.647586757807702	-0.7887907351934691	0.0566113463397129	0.84202217128417	-0.475628078685175	0.940700416320287	-1.33726541715297	0.108584918315927	0.40723860865865097	0.638047036612918	0.35474881635985905	0.194190385539659	0.914255800535678	0.932696598862225	0.8367635638153306	0.7304189073389635	0.987114690927132
LLPH	5.60704095451286	5.243064060231241	0.093497916782394	-0.10875475253597	0.54929863667245	0.145151465216314	15.306270394390399	0.622293906449888	-0.514678626407667	2.5533410930924103	0.840290537167321	2.13182053487442e-11	0.538823017160448	0.6110521219442281	0.0161997833556264	0.407973458956733	0.9059080705423316	0.9278168382613121	0.450755498521721	0.8310609952788668
LRIG3	3.9927297153803396	4.760259474637901	-0.235324639614316	-0.19477760532938398	-0.786672427582427	-0.318211578217349	7.01094379481882	-0.6854415595341701	-0.39537081084026204	-1.7316107956729498	-0.8696783514292971	6.86709011954243e-07	0.49851636654415993	0.6957956682477521	0.0936167379219444	0.391965687381503	0.8924508151466762	0.9532807353114617	0.6217565047656478	0.8251295803712976
MARCH9	1.82432304747989	2.50806266930541	0.405084984041716	-0.35904167949030497	-0.8715866907481999	-0.966348790598029	2.68465126696366	0.818163184230008	-0.45462299932863304	-1.40139642124151	-1.6560932171702099	0.0117086809094444	0.419715374791089	0.652653151790679	0.17135660409079903	0.10812752081214	0.8685910820302783	0.9403496555461464	0.7135923120267944	0.653839710932526
GLIPR1	6.03366878053705	4.889076925966441	0.498528622379796	0.138912136150745	1.18999098165292	0.6666561898193499	10.9265680672187	2.13144863498142	0.389622080023969	3.8457312213814996	2.38349949769703	2.16637897823315e-11	0.0427735859862572	0.699582716211353	0.00100964464861805	0.0238089726059221	0.5054423198953278	0.9541711144220569	0.23174404215022484	0.5016683737903317
PHLDA1	6.072731709041821	4.3833383195720605	-0.624575566909189	1.3774104055217	0.6176016351770179	1.58574061973151	4.90653923725896	-1.7031991236328403	2.62522348885188	1.12425949252394	3.63859890184835	0.000185440283135265	0.0997872596025995	0.0141983546464235	0.270204922816007	0.0011207258994098302	0.6322363846590463	0.3497412594124709	0.7898810879804206	0.30317636875284854
TMEM19	3.6807750808725204	4.12175582886644	0.0584303598466705	-0.5419114191362671	-0.13690798140695698	0.128010652709335	6.3559017868632806	0.173675648116341	-1.05164723874962	-0.30588347639865304	0.32912006125480997	1.41011345528839e-06	0.8634516861822671	0.301368734025135	0.7632331168193349	0.7444582116059829	0.976338813043225	0.8127373958727799	0.9652628266337443	0.944800105699474
LGR5	1.8916539524289298	2.94446807786977	-0.32285423927425105	-0.6581774060223381	-0.8311181235702099	-0.17947874128122895	2.98291293452474	-0.618779395041536	-0.794455239079504	-1.2603439078225	-0.292953813590544	0.0056264122120506105	0.540732166218333	0.43317056724009795	0.217260759134658	0.771574306040307	0.9068472917127783	0.8680027676084979	0.7493635495221425	0.9523772689007286
PTPRQ	0.6720054793632829	0.669604041822919	-0.0296379790177375	0.138771143493279	-0.7382113855373711	0.49774581907753707	0.602629385884425	-0.05105069267849599	0.16042903294632999	-0.940170175223985	0.7517501410619749	0.551780907492889	0.959623817377851	0.873707513638651	0.3551857713202439	0.45813217292488595	0.9941184245986255	0.9828686092811046	0.8423151611976166	0.8549500816801436
DUSP6	4.6894502429986105	4.5728242592737995	-0.004915924704265271	0.0888499296963791	-0.19324165838743101	0.454396149127331	6.57058431563429	-0.0141629476906919	0.172755814768285	-0.393377318862438	1.1294770628923798	6.0367889412613e-07	0.988794839938546	0.864114168841036	0.6968849467902241	0.267841725925561	0.9975151275573048	0.9824023830091015	0.95441967253057	0.7715592452327731
POC1B	2.7089778751949	2.61175305826747	-0.45913561767053707	0.11742078532254198	0.18189781397109697	0.376325998657133	4.42629484608653	-1.4843339939527198	0.25041358567273797	0.452678292599635	1.05802726220376	0.00014212189108101298	0.14951483183467498	0.8039753376244201	0.655193835535278	0.298495506686546	0.7046390360009859	0.9727471529333759	0.9447097265959431	0.784313590552882
TMTC3	4.29951526156949	5.049842854950571	-0.263630443849844	-0.423378451223353	-0.34666236188960997	-0.20424117358016	10.399618633680001	-1.02041190565887	-1.05633452084848	-1.04542593937831	-0.690164132219641	1.0555571521619302e-09	0.318940651559064	0.29933386599713796	0.31334101488956606	0.49583865616920203	0.8266375759109622	0.8110550413147277	0.8171834318001582	0.8674771144765993
LUM	11.1515178524682	11.895376439415	-0.240488003786449	-0.47525192791432896	0.0306030765855565	-0.47209682221420296	13.569763858569301	-0.549071451235556	-0.7376936663359019	0.0502355121264418	-0.9166780344031601	6.955357322035439e-13	0.587130525790909	0.467020247350951	0.9602684410609691	0.366924017134786	0.9168879232260376	0.87866835055866	0.9944375632105623	0.818172387083599
SNRPF	7.276427207453951	6.757005273810541	-0.00850342983537528	0.11012310816649999	0.21577129749859	0.20776828640763398	11.8739370769736	-0.0370776159101776	0.337970839117937	0.658645934031913	0.777275054928006	7.37102171669826e-08	0.9706993477434058	0.738129176518027	0.5155431747857929	0.44386951457055	0.9961281548125772	0.9619682463069159	0.9052930978126785	0.8463861788870645
NEDD1	3.12222128428967	2.9135807796165096	0.11807963980355	0.44097636449709604	-0.232419428680022	0.0127721819085304	5.19078670665138	0.39868836918827294	0.946056261694154	-0.6176751766818249	0.0373987095648283	1.3591861611500999e-05	0.692946485758691	0.351678124149742	0.541450220080992	0.9704148602132749	0.9444396142832577	0.8363242714437613	0.9129025469122923	0.9952507684904346
SYCP3	0.38960060738875607	0.7035373626617861	0.10318054496942801	0.0075097692486176	-0.850823228050993	0.272533393887439	0.6172316497578461	0.178418410600823	0.00872309553617675	-1.0618570789430402	0.406368334676377	0.542561259274747	0.859610334710635	0.993103841892812	0.296874763235557	0.687451032301341	0.9756975110387142	0.9994679872588103	0.808569475050703	0.9284639514257895
GAS2L3	1.0068818161297302	1.19862608973475	0.29669012760721997	-0.7092265754587579	-0.37727616602368697	0.31926790865354	1.154053075056	0.5521601930731209	-0.8335522993366971	-0.532061226765584	0.48945964325888897	0.25758951778387	0.584929080676535	0.41112112962566294	0.5986022074150439	0.628076235425371	0.9168879232260376	0.8619462371646739	0.9289155022681621	0.9074393867245644
SLC15A4	3.70805487230402	4.13752232861019	0.11562296994880199	-0.601691586737694	-0.0316704529367476	-0.21127047079914	8.7824491154126	0.46773390812171706	-1.59806797268961	-0.0976487467078652	-0.7466687444557699	2.66327551032821e-09	0.643640285517845	0.120511788507978	0.923067682042589	0.461133115960062	0.9347602750889196	0.6471581297792834	0.9891288335486909	0.8558815944228105
TDG	4.94693371966559	4.6324337848976604	-0.0224260632269738	0.20476645300432897	0.132477596581349	0.22543151825538396	8.287857303013459	-0.0763914462450695	0.470077410551961	0.338113076922213	0.673607316726869	1.1287086573829999e-08	0.9396372727762629	0.641908568829019	0.738408385415874	0.50572112053232	0.9906771142467697	0.9373232745294575	0.9607133382053853	0.8697966910699496
RITA1	3.36322545450314	3.9836993610983598	-0.0175377284824931	-0.718144645969705	-0.0194620656093088	-0.154186064572179	8.91605987969359	-0.0746024456377902	-1.9479323630866399	-0.0647488334649408	-0.563206065918248	6.16789561245456e-10	0.941026271867511	0.060833528149057	0.948803521420165	0.577480162943585	0.9906771142467697	0.5398752887698093	0.9917794076123265	0.894686744572752
SDSL	3.3468073844542	1.8148859248850102	0.653948660704047	0.479396204668527	1.4974457128822198	0.758041359210152	2.96757987167046	2.1112261693249597	0.999835887593107	3.6567670757537902	1.99386452373051	0.00584692253044661	0.04319362849765	0.325386737156266	0.0009713666246765321	0.0553265906759365	0.5080281662351707	0.8236171757832005	0.22875218335042447	0.580431109521996
MMAB	5.472185082209611	5.3068829734673395	0.130422886013346	0.196401286672835	0.33390112150886103	-0.445354152984062	11.095774994173501	0.548491359838696	0.5685876744178001	1.022852002774	-1.62631351780523	3.08189761601215e-11	0.587481162345247	0.574233874873808	0.314569027407847	0.114686260213752	0.9168879232260376	0.9170874925664987	0.8177362435157116	0.6640145127770147
GLTP	5.01846500018542	4.57031209723271	0.328982056838242	0.3091569294628	0.35521530375579996	0.00250858533764365	11.3090176408905	1.5435219259610802	0.933914829042058	1.29986325257386	0.009972646482588509	2.4195086624797996e-12	0.13318835684778998	0.35780436439532703	0.203547235333311	0.9921091353217151	0.6869834585928398	0.8386617583837215	0.7366786280315837	0.999210806412243
GIT2	4.09617284874437	4.66926613147371	-0.417787768065831	-0.21460836441488002	-0.464151828386964	-0.0594573615311686	9.64762016338066	-1.65410285366063	-0.576486980634645	-1.38007474691797	-0.21173288742980104	4.42026419470393e-10	0.108569747495939	0.568833463723281	0.178877862867895	0.833762444309046	0.6465106544087972	0.9152533335451546	0.7199311223660312	0.9695087134467371
TCHP	3.4320209273095696	3.4351591160374904	-0.142579559337073	0.21452715625833102	-0.12450884079334101	-0.0241223566264303	5.62105003395182	-0.44311407316695295	0.452734464277137	-0.29509470368655394	-0.0675098346526112	6.64623043289297e-06	0.6609416909694561	0.6541783654381309	0.7703155321167501	0.9466269630836791	0.9396214035751023	0.9404688611741422	0.9661649695984567	0.9936282198054426
FAM222A	0.46421302773396605	0.12597104555203	0.16382794477629	-0.0756668587045512	-0.19762134967106196	0.7139584146128001	0.121159489265943	0.30186975306315994	-0.0916565787389077	-0.27030861181806504	1.09701988356526	0.9044937579900829	0.7649408022449151	0.9276184062116372	0.789449053311664	0.281360580765253	0.9596760425017159	0.9906857540673284	0.9713462995923818	0.7793692810133868
NUP58	4.376946472587471	4.510805363928821	-0.14256925285455302	0.100618032289166	-0.09534587688730199	-0.133265475999703	9.35694825426308	-0.560819004577959	0.25921358703079506	-0.285320449482492	-0.4584319432227679	5.5445194916158e-10	0.5792524801069749	0.7972641592685521	0.777872871196135	0.649951312244522	0.9162912966875476	0.9726587278852385	0.9684848644064321	0.9158419871417981
MTMR6	3.7735314471136703	4.27760756115867	-0.0913968231670319	-0.0176166806698871	-0.565349931854614	-0.275439024424938	7.74232713039614	-0.311826165436828	-0.038093167306713	-1.52796487674653	-0.8145944322587191	1.22624330539446e-08	0.757329546447023	0.969865764898564	0.136997371529327	0.421724133142743	0.9577933980225926	0.9959664094664009	0.6771201244038416	0.8384619852007043
SLC46A3	2.4694034544691603	2.91095513754389	-0.26348729518598396	0.32418858271579	-0.6088807127086489	-0.39414152772296296	3.67655647145102	-0.6473822357955239	0.5492951542894651	-1.14588207801049	-0.9141872382347909	0.00115986330929856	0.5223952414464821	0.5872770835816999	0.260910140580064	0.3683211236587539	0.9013400356119313	0.9204747221981897	0.7836395890761049	0.818172387083599
SLC7A1	3.63909874229109	2.91728558818365	0.38307235591626504	0.183959899684273	0.354120670994799	0.472887080678545	4.01432778321072	1.03528558379625	0.333586334328555	0.693190191949103	1.09863907945459	0.000419743932970468	0.308832235308602	0.7411458911603009	0.494254829349332	0.28068098541478104	0.8192304615397993	0.9627476729464766	0.8985618343195292	0.7793692810133868
LNX2	1.76590016743289	1.57434993564069	0.0278179190441534	0.24595003209858898	-0.168524754445634	0.0334404839542713	2.04494260418303	0.0701213806804579	0.407171063907295	-0.315196553710022	0.0720186886919839	0.0505966889219623	0.944572159493079	0.6868764545591479	0.75520666091998	0.9430665148505899	0.9908707892418841	0.9513226033351126	0.963287940272451	0.9925870109985369
SUOX	2.95952976056153	4.67242230982025	-0.497370786695159	-1.62191374532004	-0.634747793822592	-0.234285216280041	8.23398058411256	-1.64625642608011	-3.51323904734351	-1.6156653489996	-0.689807852316461	6.58597324743752e-08	0.11363422463605599	0.00143054178776598	0.125346235779883	0.495853404071894	0.6513223113929671	0.20065997724876697	0.6633504267293494	0.8674771144765993
CCDC65	0.7510784483347009	0.330662180881211	0.681232282850291	0.37091948255205	-0.4511181169765379	0.168338240890536	0.327980584947537	1.3012603088625	0.471095503199883	-0.630120966346395	0.27264739537804505	0.7456880347398521	0.20320479761845897	0.641345295090876	0.5346618266947379	0.78699609237645	0.7513667266590273	0.9373232745294575	0.9104757208406683	0.9554603195535366
TARBP2	3.8577001921123304	3.10584741068196	-0.0814789563346132	0.5514165797832711	0.308591819479094	0.648708813189929	6.69957076914261	-0.335023231050125	1.49599113107815	0.96900982147888	2.31698229058183	3.7006740856567703e-07	0.7403555994771229	0.145187510921025	0.34416771871086	0.0275600625391285	0.9528542608352031	0.6822775118146596	0.8374231883634465	0.5236815647269049
ACVRL1	5.49929806781109	5.3152734171233	0.0839489684623704	0.017260709519346	0.29233871761438	0.238113157419672	10.023641114018801	0.3378693874971189	0.0486108060820255	0.8345219551975551	0.8462388371779961	6.2033368310954e-09	0.7379737627005201	0.9615995247681971	0.410667804435177	0.40468611514608205	0.9528542608352031	0.9946951748327393	0.8642865602029355	0.8296914275745022
GPR84	0.8371871854639878	-0.0155443662790687	0.45605744025916395	0.3346164355786189	0.34327494494148003	0.17361971130464401	-0.0183652130020645	1.03958586734751	0.483488416569188	0.600142707675991	0.317566045644406	0.985469105370269	0.306838801488503	0.632259262188428	0.552917905773393	0.7530139703558401	0.8166375621485124	0.9371158749087504	0.9171091629801876	0.9477575994403358
NABP2	5.157974349888269	4.43979275897925	0.27071291594790803	0.17876311387241103	0.591277511678215	0.318944947795398	9.524122411368449	1.17360104259541	0.554891013783567	1.86535714592147	1.2303084019414199	4.31941338186886e-09	0.250096348155534	0.583763093662348	0.0719384746894805	0.228807804371514	0.781264431453289	0.9201347622772494	0.5823171720187532	0.7441771215724838
N4BP2L1	3.66305456529763	5.3053777103673	-0.51494396501881	-0.5738807474055849	-1.35991152296883	-0.830222709635875	8.10734434363883	-1.44968995150236	-1.0090615957259599	-3.11262221936697	-2.06278598283206	4.7486174953625704e-09	0.15751949487139802	0.32101495467749797	0.00405198229329234	0.0478824974522039	0.7136964961111536	0.8225647908558179	0.35580904229730026	0.5716698938775664
SMARCC2	4.66693970021422	5.6363114953492	-0.794273629254277	-0.173553590494599	-0.7388297492879058	-0.29979262211588104	12.8329464415379	-3.33432932393107	-0.461200423508963	-2.4898482559894104	-1.09922512725113	1.02448974599232e-13	0.00228513913802112	0.647981282821682	0.0185478490739431	0.28041324219513597	0.23753619563936496	0.9392827914366049	0.4593282694566798	0.779280847044086
BRCA2	1.82478462743728	2.49516222790994	0.52254292889963	-1.00824723258279	-0.6164622402643211	0.12735303273515197	3.3032201357323903	1.33483608481534	-1.6324879411467401	-1.19877532003702	0.27788999054198904	0.0024784259470916	0.19197238284801396	0.11303068693234102	0.239999227899844	0.78300303741235	0.7415261608725328	0.6385891361330077	0.7714297270220107	0.954895589579753
KANSL2	3.7765664086101003	3.82518949665459	0.16912578678478501	0.44666748238282705	-0.337228408846151	-0.479841560379946	7.860494517653099	0.655296125249403	1.1382746086097901	-1.00354400817391	-1.65103103236194	4.51673768545096e-08	0.517709127863551	0.26435106074643	0.32832243616575896	0.10922021012628699	0.9002583111817702	0.7871997277178238	0.826892200411485	0.6559229940808673
CERS5	4.538169597308481	4.90370624222735	0.11208605818794301	-0.242926755025064	-0.161787902502082	-0.25485940569083	10.6622444040305	0.46358673777327203	-0.6825756330033311	-0.504773216128202	-0.9410026409447192	5.4444823445899794e-11	0.646354797856264	0.500332628029784	0.6179375416337989	0.354233188873664	0.9359919950388367	0.8932547820225738	0.9335231230502457	0.8127031013550108
MAP3K12	3.0351444832326	3.3875031320319504	-0.677981870450384	0.24466217010363697	-0.7518334156072009	0.13773612469823202	7.79745995736876	-3.0704207683025	0.766488309320623	-2.57225515600306	0.5837192613972161	4.03095119715207e-08	0.00457594231449774	0.44999020017983293	0.0152975528584889	0.564028898436232	0.2884177899326731	0.8757399557164667	0.4430564491617651	0.8912602734111511
ITGB7	1.12447275084109	-0.893491580028232	0.412179701103349	1.7322058250843897	-0.19952536406065802	1.0299794856171	-0.82676402116121	0.747594685280843	1.9907326557098002	-0.272237331069413	1.53218771936519	0.415632762786426	0.463416117830844	0.0556877305092568	0.788350448329138	0.136272035303254	0.8817114773955936	0.52171516974937	0.9713462995923818	0.6870005617491053
CSAD	3.8901158391508903	5.2787753227856795	-0.6408028439810469	-1.09930570782182	-0.152215123887255	-0.36989197710403204	6.30390179177099	-1.56839546804527	-1.7995516168552	-0.265875854798746	-0.786929927164135	1.42442071964652e-06	0.127474787755806	0.0828962154341371	0.7921678579607659	0.437693920360636	0.6764696386734271	0.5990399110198393	0.9713462995923818	0.8451407451710454
LMBR1L	3.61832358573204	4.30773105627935	-0.7304806225396829	-0.0210518314418181	-0.41368417206391106	-0.257843095711004	7.29630963746688	-2.3240942296435096	-0.0444515157182282	-1.02008467615273	-0.741098022346467	1.9424576744184e-07	0.0275509936272829	0.964850559482096	0.31967720814919104	0.46441002447023205	0.44259809380668996	0.9946951748327393	0.823176481026406	0.8569241730450117
C12orf10	5.60225312174178	5.71005629678026	0.458581509492676	0.164336301080898	-0.21701983065195396	-0.759191641094548	12.2168049318224	1.9322008492054001	0.476268361235229	-0.6704997549498211	-2.7880696324390604	3.82684447181215e-12	0.0629103235830287	0.6376587392304991	0.5077351628563329	0.00920948692380018	0.553898585567959	0.9371158749087504	0.903827214593344	0.4444900068226284
ESYT1	4.78455065168741	4.72917586534362	0.020568638589611	0.230827315340797	-0.0167852610351782	-0.209316853089483	13.0140997456497	0.109745320924586	0.8322122888650849	-0.0661219554627483	-0.978614642074364	5.99927600261355e-13	0.9133422207964109	0.41235569465625205	0.947757409731341	0.33566965814863103	0.9865459737716085	0.8619886142915226	0.9916059333719737	0.803954862185784
TMBIM6	8.63095820856681	8.73176010820113	-0.0566968465946968	-0.0218887623715408	-0.0439827339234993	-0.0754350271851746	36.6448241407778	-0.45378817508015	-0.117046390971056	-0.259639841356804	-0.510831473577762	6.80251726298641e-24	0.653248843182911	0.907663308532052	0.797157274895225	0.613235092193765	0.9380731743380978	0.9881261437000405	0.9713462995923818	0.904006355854371
ANKRD52	2.43314380334432	2.5677694545949703	-0.11305090790679902	0.145739256769099	-0.3824033537710971	0.097535633996145	4.1396753711962795	-0.35541289428626294	0.31088906246062803	-0.8961316633878209	0.274982254209742	0.00038078162295738903	0.7247762926936551	0.7584427156193242	0.37773124632205607	0.7853362696614079	0.9492706235392749	0.9670607439539721	0.851607915450298	0.9553396295471379
ZNF740	2.12604456715682	3.07861603141988	-0.511887730015314	-0.515291756331984	-0.711362175227164	-0.21452959542879196	4.58810535904694	-1.4356533394897402	-0.914861069680968	-1.59161688785447	-0.514419721838341	7.434855574765849e-05	0.16144650135493302	0.367559778820789	0.121954628471902	0.610727701015678	0.7174400261149546	0.8431500740999596	0.6581598622508231	0.9038716181488177
WDFY2	4.01600624369704	5.49335258274807	-0.8492568471414571	-0.601378236885631	-0.842102061582334	-0.457136225046612	10.424753884323302	-3.00222492187417	-1.3855725820380602	-2.3335667800508597	-1.4459088467481003	1.58341752204219e-10	0.005692825066519029	0.176093439951827	0.029577588570310002	0.158638912219853	0.3113379311649703	0.7163371433486109	0.483696551375553	0.7068026897656714
HNRNPA1L2	3.7429473795992596	1.4944503411136898	0.389007609311776	1.45179529218828	1.58693396322086	0.100738208402144	1.2712588258814999	0.7908142615503999	2.0993535317991103	2.11571393585079	0.163212783072251	0.220429576971934	0.435731847339122	0.0454167113602211	0.0430260340829662	0.871527663924678	0.8752076525878081	0.48169693152428633	0.521545730302049	0.9786497700879904
LPAR6	3.9556202753400997	4.730780036051129	-0.601002074730921	-0.504666706161729	-0.146960900165045	-0.0689929336621336	7.99434654062451	-1.98410189321231	-1.14452601450016	-0.36139010927841797	-0.207778134346159	2.2105647043050297e-08	0.05652389244493199	0.262246802724351	0.7203849577773109	0.836854074939942	0.5456714093910003	0.7853660880347536	0.9585931661539316	0.9702562719488644
ESD	7.607631506605281	8.43996534110147	0.0614197983639577	-0.48464075609619	-0.44131106581344703	-0.697367604664831	33.1624882150653	0.47561823767137296	-2.5505812729669	-2.4851114353889905	-4.66088244963131	1.3778478924253e-22	0.637838397598429	0.0165732640564948	0.0188041408140303	6.39858950770286e-05	0.932696598862225	0.3616964831015861	0.4593282694566798	0.20980587237786988
RB1	4.05217579011712	3.7897208639204596	0.210001722841689	0.3591169853572921	-0.142393225343988	-0.257651409178195	6.818480813557731	0.7772453425183969	0.951571754320761	-0.393179620346992	-0.8861844030903492	9.75697940061377e-07	0.44338311939779207	0.349853108387635	0.696997028247518	0.38308656935747	0.8772118160842566	0.8363242714437613	0.95441967253057	0.8220394787698008
SBNO1	4.6136611885232695	4.97930338453766	-0.12562782915139598	0.060539623082199005	-0.39980176495544106	-0.30246489173076097	11.645008845717099	-0.5561759394351371	0.17800765572975602	-1.33826370950183	-1.1919533727302398	1.77133096045578e-11	0.582374820270037	0.859974921213244	0.194402450471161	0.242624590914853	0.9166728748892052	0.9815905436244878	0.7306969185259524	0.7558994519688104
MORN3	1.03971978639106	-0.30732709572759004	0.572657432396303	0.9739007321221259	0.109989712846265	0.515037085120956	-0.255284706481064	0.927443986680609	1.0433105200939101	0.12936326524222	0.6987768817508889	0.8003739849226851	0.36114253915205	0.30554426403669105	0.8980371505595779	0.49009566509065705	0.842633785298343	0.8136861563021405	0.9859264963474523	0.8655835449750297
SETD1B	2.5822565372802795	1.98584270065162	0.048119129230039	0.0553685601259123	0.522796576952529	0.6306075601608491	2.78106245749704	0.13161557828358098	0.10168592300085401	1.0467891202203001	1.5059456360501102	0.00956574877725975	0.896170053863789	0.919712181705634	0.304274721775882	0.142595560302414	0.9828177599374115	0.9901979665341433	0.8125840810014502	0.693984292112797
VPS33A	2.7489474794833897	2.70275522202177	0.46024048626233705	0.0777489493865874	-0.30154067190072	-0.181202079807963	3.8155001214764903	1.2434597860489098	0.133753671250201	-0.6349119270964539	-0.42082545270057	0.000632353567376632	0.223328281577957	0.8944906082788711	0.530298791771869	0.6768820630270881	0.7676709915416954	0.986314849318863	0.9092941816468942	0.925815918585282
VPS37B	3.6181430630455296	3.50907729647875	-0.192819990307693	0.087877457855202	-0.200166462375428	0.626527741021096	4.40967506308252	-0.494838573901921	0.156814237274572	-0.36311067119998797	1.4393298599087399	0.00018636004448418302	0.62440720136268	0.8765525300628572	0.719071017074347	0.160829003525799	0.9297356868883941	0.9835576247969992	0.9585931661539316	0.7085827871155662
RHOF	2.7351838605314	1.37858688998588	-0.069775490060105	1.17066327099121	0.44010948449699394	0.7598702425070691	2.17060808903998	-0.21268907192568	2.32809529181209	1.02397988843922	1.97189485627065	0.0389047877615212	0.8333461695414149	0.0268444411502697	0.31863392944334196	0.0580032934846395	0.9723820359934886	0.4151834956920192	0.8221743139392245	0.5857182779673036
DENR	5.4968511809803795	5.22435502369396	0.298317548901706	-0.21519979334336198	0.510830450993791	0.10673623899157901	11.1547126579142	1.2242577547998301	-0.601727676174385	1.5556549534530801	0.379393410851485	1.73284080079877e-11	0.230591197805712	0.552094752355027	0.132108708361333	0.7070698281439459	0.7730086425224011	0.909934154304016	0.6705158818799877	0.9355160829865574
SLAIN1	0.9416258091386321	0.960316644030643	0.7659736026599159	-0.3599270863409699	-0.240256198405075	-0.29466655321409696	1.2476084556211	1.9079278160824498	-0.5689014709364929	-0.45649134944814207	-0.600174892949999	0.22413832428619002	0.0681862419361898	0.57379599574761	0.653519260683548	0.553382214232345	0.5692347737522758	0.9170203122249756	0.9441315353895736	0.8865745887105231
RBM26	4.67392962930364	5.56554298811817	-0.143048496185509	-0.5477176737704029	-0.429410496664125	-0.170235798671572	11.5330803640863	-0.65944219683292	-1.71995772289528	-1.39923814141065	-0.691448419343949	2.40482327665007e-09	0.515204987373671	0.0976343385249774	0.17244764937676502	0.495236637793543	0.8998540050914641	0.6200631329408064	0.7137944659544254	0.8674259865879488
MBNL2	5.7225995078046905	6.259555252889809	-0.241081364999281	0.0649334753623486	-0.49549027363396597	-0.495549914166263	16.0269835437821	-1.15740173069864	0.20697017188937197	-1.8137225455036399	-2.0953436144166	2.14381023249687e-14	0.25679272280930604	0.837492086528994	0.0837574207345926	0.0446885250463408	0.7865160036264586	0.9769250971872625	0.6022210059631649	0.566528132817986
ABHD13	4.22691249028901	4.68948632492223	-0.257258810418876	0.21351915377012398	-0.493375629524634	-0.258081061468006	9.13385588427074	-0.937449273088556	0.49104973787559897	-1.43959680693103	-0.8147556126839329	3.61210643720965e-10	0.356013738055467	0.626964430844129	0.16033547430015999	0.421633281302524	0.8404903499314721	0.9351416570786222	0.7016327774010094	0.8384619852007043
RAB20	3.2256558766521	1.91415691224143	0.27823924667030697	1.12097931124021	0.6438607982068429	0.296101900948331	2.6973906180070495	0.758381907533712	1.95109949111794	1.37174740697871	0.6751741535965949	0.0113555598586575	0.454139447804448	0.0604390378558051	0.180314529980303	0.504736144903823	0.8794622881688717	0.538582932045642	0.721628670641536	0.8695378133449775
GRTP1	1.4775966989592901	1.68351942905436	0.0156898888454623	0.45160217515999496	-0.80501446037112	-0.520305320703643	1.98070740600658	0.0346838158497026	0.640793251733126	-1.39391507441152	-0.983467611548995	0.0584979969053459	0.972589902625491	0.526523372334386	0.17868488338940602	0.33333624193447103	0.9961281548125772	0.8995491786955692	0.7199194942729021	0.8029433501455401
CUL4A	4.48649605386846	5.095083614387001	-0.29799553931975203	-0.663768433518303	-0.0974028485040946	0.12093909247177399	12.492987346232901	-1.38168950531261	-2.03914194477161	-0.34323190486060307	0.49384018027647	2.65667566993809e-12	0.17850686226314197	0.0503656848059409	0.7347891563162591	0.625045340669854	0.7278022259917181	0.5052746151854868	0.9607133382053853	0.9054540004939444
REM2	0.780458601740991	0.8802308809322901	0.0448879354604705	-0.19686985210543498	-0.58938681377761	0.718117018138144	1.02187293020102	0.10250161495033	-0.307770882020315	-0.9754388052803291	1.4524103909858	0.316528953131051	0.919048103358812	0.760632460140499	0.337229678206272	0.15713919683467	0.987503157984059	0.9676686398182883	0.8343232971400878	0.70549434440994
CBLN3	2.11737211540644	2.65941341648238	-0.5652177545491739	-0.8222892792252791	-0.0205139697518901	0.286100990680894	3.49892422897533	-1.4313492367838099	-1.3291406615552201	-0.0401937114404794	0.6087589322492399	0.0014810312717844	0.162666094540625	0.193821959514107	0.9682049947046558	0.547266567114407	0.7189275719447901	0.7320418979081887	0.9957390828290116	0.8859194645986811
NOVA1	5.539658962622781	5.87193067507807	-0.41772178967829	-0.407392788566964	0.378559524939247	0.1278178875441	7.28419350410861	-1.08614677919276	-0.721571544630364	0.6893484231294699	0.282044017088365	1.79760247944572e-07	0.28639577575834496	0.47674562054896996	0.495903797016043	0.779935965924232	0.8013099522728522	0.8831468403286208	0.8985618343195292	0.9536054497562626
TMX1	5.456967515578119	5.49664626577031	-0.11944593052321499	0.184830351312108	0.085296690254525	-0.0437416999905977	12.296804819423599	-0.502733818768354	0.49450434617484496	0.281732219433575	-0.156251887769496	3.0230298241678e-13	0.6188222648802579	0.624552014594076	0.7800831952019559	0.876881221620071	0.9288743781942582	0.9344377623925818	0.9692680575888641	0.9796612292929031
FRMD6	5.0645922762353095	5.70228998707377	-0.0393452584387455	-0.54365884166997	-0.529939295961541	0.0301485249074251	12.5553192289168	-0.170465861879703	-1.60812383889799	-1.6765429697424798	0.11626021007098	2.6569164782070204e-12	0.8658004373319209	0.119403201876116	0.104182323666123	0.908245623359604	0.9772940521637486	0.6470146996151439	0.6398895526048125	0.9848971330189435
PELI2	2.63689181509581	3.97811909117539	-0.22196111928999201	-0.5767371548421679	-0.733237526893136	-1.1519455441864	6.0545807369579006	-0.62835379891229	-1.0286064208685	-1.6931377086283501	-2.8070728076915894	1.19710484464275e-06	0.534527135081256	0.311886950383973	0.100790279004006	0.008701218995497459	0.9042930262215094	0.8177022950454124	0.6322795624497681	0.44027601781370956
RTN1	2.08786841044025	1.45130815762045	0.370409401894803	0.262878876016219	0.38684951896849895	0.0204076590678651	2.36656676363892	1.1710418999675098	0.5294362191038651	0.9445837144399319	0.0533552237858941	0.0246068064342127	0.250799686593989	0.60039916951627	0.352417391863053	0.957802601389122	0.781762232965502	0.9246159417507345	0.8412642067538848	0.9942271898344395
C14orf37	3.24846792960462	3.41516575405972	-0.477082911817772	-0.174078861452275	0.369047449257967	0.0136787777340296	5.93487429275838	-1.56763286074543	-0.367321890155702	0.962763163242281	0.0383095825123384	1.6728887337551398e-06	0.12745557623712	0.715957537213317	0.34336303878012603	0.969694652321141	0.6764696386734271	0.9592263627673392	0.8373752137130303	0.9952507684904346
SLC38A6	4.1475870310983	3.84366215554459	0.0578489769305998	-0.280526302741172	0.8442139884796509	0.324687588872709	7.702815104876269	0.22275402987306603	-0.7153017974906741	2.4448703986954703	1.0718439724178999	2.57833649107037e-08	0.8253619295097131	0.479962767469907	0.022403064567973	0.292385000903338	0.9704953216883689	0.8845520938102971	0.46249995859648213	0.7816023255134406
NAA30	3.25776272275136	4.57250494879166	-0.530521323844802	-0.7134281540921709	-0.648079946344692	-0.5145388111385689	10.7495658913453	-2.42252799735243	-2.26118218903602	-2.24062652806064	-2.177486810605	7.200528248449259e-11	0.0216946518024472	0.0317466589991298	0.032707052708394	0.0377119930244239	0.4124629573497964	0.43671121256062223	0.49323178186797756	0.550221700078548
DCAF5	4.30470032049816	4.71849419591949	-0.19817655753882396	-0.00751144820107835	-0.463182345075467	-0.264973186462824	10.584685377818099	-0.8392253844523521	-0.0209979923916969	-1.49752417345866	-0.9953492300075841	6.8987529960584e-11	0.408369961430659	0.9833888850612099	0.148259965975233	0.32754777578989697	0.8613751804111742	0.9977691842626	0.6926476189330031	0.7988074958206145
RAB15	0.844771789556226	0.64734215319513	-0.4756096446144939	-0.0588097371803412	-0.017509862995181	0.693352350882147	0.712982469935279	-1.00138754419125	-0.0796117198710064	-0.0281687697377688	1.21927592218997	0.48615407863469606	0.33447214686432203	0.9371069214247509	0.978369742522381	0.23241669488659603	0.8320766903369615	0.9925481876077249	0.9963695148291954	0.7470507798841878
WDR89	2.90948803368648	3.52468958784517	-0.7288683163849209	0.130725803841991	-0.510774855153662	-0.251371787365935	6.102014465853831	-2.35488006388977	0.267613139390835	-1.3333377092625802	-0.706186347270518	1.04871268488898e-06	0.0252660280641556	0.7908284587064051	0.192457650529692	0.485520852661549	0.43381101879969786	0.9714313251519794	0.7291933633558072	0.8635446572916382
STON2	2.52620080004861	3.37728043253326	0.517885855089378	-0.9084134733452209	-0.5892999700926149	-0.26953202460240805	4.36049259867019	1.3124105414001002	-1.5927176819184399	-1.0845283520073299	-0.613025684021051	0.000242878154483123	0.19933455040035897	0.123051648281626	0.287636787815094	0.5445128335925221	0.7503186375328333	0.6496201769292075	0.8029131561840537	0.8837395453281677
EFCAB11	2.30564235411981	2.9971600470524704	-0.539407459239621	-0.596986202455044	-0.0482022468124249	0.0270743662644426	4.70730373754783	-1.6211428281399398	-1.20613125228268	-0.10972531499609901	0.0717193377175949	6.447048776225121e-05	0.115684434303007	0.237394835000487	0.9134683105502359	0.943302096298301	0.6560675049481669	0.76460162363235	0.9877946663893012	0.9925870109985369
GPR65	1.87587696538608	0.0290015481033597	0.897955643318265	1.9531443282301297	-0.248877225280281	0.0996803001097713	0.024205258352824	1.43296276544994	2.06241597023949	-0.300329487728661	0.135181729201404	0.9808637700784041	0.162919898506565	0.0480682131834479	0.7666369230295971	0.8933739507915252	0.7189275719447901	0.49452154918689123	0.9659386954020711	0.982435875647613
PTGR2	2.67300457509116	3.49830236076685	-0.194777018838939	-0.513533455755159	-0.392127958236354	-0.564023399688515	4.964833625502941	-0.5317167851958879	-0.9468163410519649	-0.80430636297116	-1.3666919958583603	3.37914552250272e-05	0.598889150993824	0.3515000274724361	0.428312090975654	0.181884368571417	0.9188344894070731	0.8363242714437613	0.8740820289978897	0.7243742462908138
JDP2	3.58968427645857	4.31130685819841	-0.35249322915097897	-0.42100356323313703	0.0207395515921647	-0.347036493879296	6.612533940002179	-1.0192466690109399	-0.776743199830039	0.0476696211891867	-0.857498193799261	2.55187834779115e-07	0.31623557625931703	0.443391966274079	0.962295483382532	0.39796840526564503	0.8262302462502208	0.8724962298596358	0.994595878695513	0.8276918355443349
FBLN5	7.570942217549129	8.35917138663513	-0.4897042247901479	-0.0696013212242796	-0.7594832815604201	-0.422033925849772	16.2678392653371	-1.98676429967776	-0.19606318239476103	-2.23773681836734	-1.52039930416529	5.7845080428579405e-12	0.0570664852720031	0.846135413849146	0.0329902839689637	0.140175217435775	0.5463406254566746	0.9784813270534896	0.49531200381152735	0.6923750795352316
C14orf79	1.81036015971612	0.14289219870581601	0.22857354924334802	1.42507559197384	0.482429608987418	0.416800776926471	0.190250599731521	0.592297907023807	2.35172591450155	0.9651013348971089	0.8826462794351059	0.8503943047594291	0.558089297656807	0.0254466772915414	0.342209929846977	0.384445605332312	0.9108039937890002	0.41009756839314965	0.8370679544467607	0.8221599675989285
WARS	6.013261105184691	5.03478025961822	-0.122831823901473	0.274239842676768	0.690826949313312	1.05082195403902	7.720493607407111	-0.369585120941201	0.571196178925139	1.49956472239214	2.7154330986429	2.5054072507511897e-08	0.71428806312913	0.572406438026395	0.144693218031761	0.0109307380880609	0.9477726499267983	0.9163559348777908	0.6892074440924424	0.44971195176219037
WDR20	3.88073833560518	4.120902573246211	0.00466720784895255	0.531795299290262	-0.6456116378902579	-0.533261282534636	9.851575904789561	0.0208649810356824	1.4976823319588601	-2.31231487914031	-2.0776432481766696	6.47382354116364e-11	0.9834915216820129	0.14466470898148998	0.0278049039036509	0.0463986747330307	0.9971163874957043	0.6818685987431835	0.483696551375553	0.5692086560878923
NIPA2	4.74702903491615	4.2014351383393596	0.7033397340176519	0.38173178868622604	0.24264308031184803	0.104973883373158	7.771749696842741	2.4839129751140296	0.8605373376633191	0.6651844544139489	0.315578551598688	3.16799376462334e-08	0.0201380505761757	0.39636195332057594	0.514475153733029	0.7548422500433158	0.3996522769232883	0.8581270464445446	0.905182815965116	0.9478966257779952
SLC12A6	3.0330966683796	3.3044919854366	0.0223543778129038	-0.0374785152349259	-0.18839620081941102	-0.30671519016101395	6.10862815261057	0.0809246274830869	-0.0906614375728262	-0.506270535156779	-0.9808685545068879	1.59919818890173e-06	0.936039932027645	0.9283989433125059	0.6165063281513629	0.334620782282507	0.9898855322033437	0.9906857540673284	0.9335231230502457	0.8039227311175239
DUOXA1	0.990924950719443	1.3393271535047901	-0.27716454327457	0.20361922999856	-0.49488356005542605	0.23428365021642103	1.52448954378169	-0.6689681788442651	0.33218707439546996	-0.8563144657381829	0.5007597216417561	0.141905074049326	0.508934577114952	0.7423254014900391	0.398708542508064	0.6204669381148771	0.8975378240645411	0.9630459456343755	0.8593933180070095	0.9051296788423431
MFAP1	4.69935878799761	5.4726189781015595	-0.38587651297908	-0.6355292432299859	-0.456594891541546	0.16831848514382802	14.061434756793899	-1.8911829516272198	-2.12784207610805	-1.6650340674908999	0.742788788983953	7.99835822407617e-14	0.0683784564508665	0.041987901790886	0.107457663891946	0.463394365697713	0.5693970571690228	0.47018638748489266	0.6416609111668874	0.8563663762365875
TCF12	4.97963441758938	5.00459922642614	-0.0694178694414285	0.40091840367676207	-0.0825318966780973	-0.2930024078174	8.74507226409492	-0.22967912665227896	0.879622822838615	-0.20697093931834304	-0.8528416311615601	3.35905274882352e-09	0.819937981136959	0.38639439389740105	0.8378058570449158	0.4005060365706629	0.9695005054826563	0.8527293962105843	0.9769253729086486	0.828225365118271
SORD	3.3465543122179704	3.33086523694668	0.0630632022262594	-0.0010551516627725099	-0.0209011855229141	-0.0418055777790032	5.1661121621579005	0.194161257905939	-0.00224587986103402	-0.0474529506210368	-0.11429960468135301	2.4501886685168e-05	0.847364637807659	0.9982243935673851	0.962472652427756	0.909788146093061	0.9742341554791221	0.9998083529356904	0.994595878695513	0.985370746061613
SERF2	10.4649304247658	10.752456733952801	-0.199599645632875	-0.542485698194476	0.267843567053386	-0.256614035928216	25.009907804969	-1.0796219278976	-2.0451505676340402	1.02791133320069	-1.1854382141819	1.5657321076787804e-13	0.28981905347885495	0.0510523883988954	0.31267090470251596	0.246187393109276	0.803747015214829	0.5052746151854868	0.8167191387053008	0.7594161714950972
ZSCAN29	2.1023303437969	1.74443267397952	0.174873160788759	0.35039405328733003	-0.196685583539018	0.0688669176852673	2.38959397399755	0.46080572533108005	0.5855580318653371	-0.40202880175182104	0.153780206934354	0.0233534903567401	0.6482612245142919	0.562551963610908	0.6905128598896091	0.8788128521902839	0.9367531534121546	0.9134083276250423	0.9531115442474892	0.979877412354758
LYSMD2	4.62163537555883	5.33704821512863	-0.12126881835108198	-0.426543330679475	-0.258902570988276	-0.2924469805766	9.75687576776167	-0.42061367978973097	-0.975591425570345	-0.68304652035987	-0.8904964940906809	3.18447875788265e-10	0.6772032892633729	0.33708652687805496	0.50125713683338	0.380351675113691	0.9411805468616955	0.8318301850793108	0.9004558716813559	0.8209608739106886
FGF7	8.38464202670094	7.75173761981784	-0.11581587306914899	0.522273975560293	0.6235791178246489	0.161572329306776	15.429025490008499	-0.43376938231258005	1.28337702407906	1.76411525498909	0.506626618272118	7.67722813643402e-15	0.667653418255491	0.209528024699881	0.0909623556890608	0.6161205255201391	0.9403593046006107	0.7459788592663918	0.615012363626147	0.9045216255719414
BNIP2	5.6234445067166305	5.746363836039669	-0.163175870924027	-0.11196332337873802	-0.0495895518148102	0.24985210144297	15.5246356236573	-0.840343017065317	-0.39054168799552597	-0.190372912835052	1.13593673067704	5.89629685659102e-15	0.40738793350391606	0.699031661980833	0.8504270131926891	0.265022063470285	0.8610986681575521	0.9541028760700425	0.9781428003079528	0.7694172555598596
GTF2A2	6.778283203188191	6.75683941239616	0.318533252410588	0.007590639212693821	-0.00043286869463973797	-0.202841619241357	19.4499482718153	1.74079897193782	0.0278105499746802	-0.00176125004624216	-0.9551862931030659	1.1525038804931698e-16	0.0920947138423595	0.978012333686312	0.9986093947127791	0.347120570018892	0.6203391818576718	0.996795942336132	0.9995528836676439	0.8088453280040996
SRP14	9.4532367218298	9.72645505732015	-0.00474927851301222	-0.19266789612010995	-0.0937541286501115	-0.402189954138752	43.6348719541858	-0.0519944893361921	-1.46640121526236	-0.7216104523422529	-3.74785044262918	3.7571870244328603e-16	0.958913529353102	0.15436221221645002	0.47647685752050295	0.000855503750294949	0.9937439928114951	0.6914349949340631	0.8927129855137035	0.25920052626436363
BAHD1	2.1422671743753	2.84468464200139	-0.129313204567325	-0.9989940354182472	0.11853583687817698	-0.111658891155921	4.71480148093697	-0.411531058590065	-2.03031780721694	0.291200688752083	-0.296909241310418	5.20677415888706e-05	0.6836085547883759	0.0512716844031793	0.7729017599105941	0.76858186944015	0.9427388253517621	0.5052746151854868	0.9667813360486821	0.9518954405140627
DISP2	0.6522375449450639	-0.266783947569054	0.0166772820819405	0.669574065640866	0.547512798694214	0.844036031237697	-0.28821292013080896	0.0366655123343942	1.0198618798928398	0.8600949982480809	1.60597059262954	0.775845171891207	0.971005387487482	0.31731056855023604	0.3965582389117221	0.119504249070211	0.9961281548125772	0.8209919445883322	0.8593933180070095	0.6705073589498617
CDAN1	1.5829087060833302	1.81204531036322	-0.484204234459285	0.0523239202806226	-0.538861563868223	0.0459363957113718	2.35621977108425	-1.20230811410831	0.0817478975561219	-1.04909306147626	0.0958451224425026	0.0251896516314982	0.23864851905961998	0.935390165211312	0.302513734379511	0.9242809712745501	0.7771572778936979	0.992243233161975	0.8119854046992543	0.9886234880734609
TLE3	4.21966122907414	4.35987328544457	0.150761698025121	-0.102145435152599	0.0487143312298105	-0.14275585120373901	8.5091914892887	0.557412385745635	-0.24059158030155103	0.14119977558839497	-0.452654075717962	1.53678730699417e-08	0.582652409813119	0.811556555759131	0.8895221396731199	0.654497436253204	0.9168879232260376	0.9735046754482553	0.9841949739397449	0.9171210294171067
ANP32A	5.68816098053449	5.30826698219215	0.210317260217306	0.102019130403544	0.473148192482372	-0.049177909048845	11.788339908018902	0.9667122305842281	0.334874610760344	1.5960264192620501	-0.20110325071438503	5.485175888741e-11	0.341745719416833	0.740319686803884	0.12106078694998	0.8420579983273601	0.8345233395242564	0.9626950540095854	0.6572123569225308	0.9722076531256136
COMMD4	5.33058683251633	5.69276809954476	0.29841100206892895	-0.6377915111335271	-0.0843704697048342	0.13490236895389898	12.1347405451421	1.20643788572644	-1.6574103866903702	-0.261029513044787	0.466556561376625	6.53035268961034e-11	0.24160164244938	0.108017356560289	0.7978496075011792	0.644758005344229	0.7783661673999103	0.6349844526704765	0.9713462995923818	0.913527779925152
UBE2Q2	4.80462304381446	5.350005327901401	0.0157681288284003	-0.362024314818865	-0.38666343773702294	-0.351837951348912	11.5075615222628	0.0658210808476007	-1.03831992695215	-1.19684901700761	-1.3184851463040501	1.0814498078257199e-11	0.947957497746312	0.308035887763043	0.24102906240859198	0.19749988002839003	0.9911799403267618	0.8148132815998496	0.7715581152952357	0.7312775426750607
PSTPIP1	1.41785315113942	-0.764316885448615	0.37410006014397296	1.74592391343119	0.4241648488862129	0.876617662146146	-0.71070331842879	0.6835351243233779	2.0255377163726203	0.587576863092737	1.30355961569025	0.482757205022334	0.49951450193117103	0.051788077107555994	0.561213339786606	0.202299175518054	0.8924508151466762	0.5052746151854868	0.919970069807269	0.73227019643717
ETFA	6.09291054666772	5.6194102533724	0.292698595250474	0.359952483531584	0.24651658791783898	0.13540213813669	16.6390260030202	1.6392086534693997	1.28110482499009	1.07488960914082	0.638351323159259	1.07998161180711e-16	0.11161629424717599	0.20997183008591197	0.290993565842926	0.5280884006601629	0.6477758094902449	0.7464094236386936	0.8042643954240893	0.8788960715330144
BCL2A1	3.89204897669626	1.013861966568	0.8953293328220749	1.8805676877403799	2.13266968515142	0.0895057742708598	0.8253174504393941	1.52447542295279	2.19728396743132	2.5089882278057702	0.12331810062925098	0.416858931600817	0.138034507772587	0.0368798401370062	0.0177826916686003	0.9027206618860859	0.6917488972337811	0.45559755581402656	0.4569590650861205	0.983254255388896
HMG20A	3.60341719572518	3.5839847297306298	-0.18128309712668803	0.0973651029992963	-0.202993073410904	0.34881537591796896	5.66853720361664	-0.557527179612516	0.21358083208313	-0.468687470697625	1.00272061841103	7.29226097808737e-06	0.581350085276369	0.832491239398213	0.642693245661852	0.324397174091281	0.9166260901753405	0.9768064318992995	0.9418553106883476	0.7985151308061049
SCAPER	3.2601080821148996	4.30062534427005	-0.745623633471306	-0.428705027675156	-0.5384417476218389	-0.238003944495507	5.81038149354383	-1.8938211726163101	-0.712814927384631	-1.06291198501114	-0.540001231145945	6.44157916718108e-06	0.0689881729843629	0.4815224784040179	0.30134228423920395	0.5931978557772789	0.569807511184274	0.8851396337295041	0.8116908633381125	0.8994977789470787
TSPAN3	6.15511537643057	5.7847141563287305	-0.0809912048265573	0.310425118325747	0.203803691661213	-0.10418902824438	11.6658233923945	-0.402412788790164	1.1163614509203401	0.7453486048041801	-0.469525396844076	4.4625110567004997e-07	0.690654116729704	0.274846023476421	0.46247916566692504	0.6426288967450071	0.943914219758531	0.7913700013027183	0.8897907659553894	0.913244386190442
WDR61	6.04197168410421	5.598211543405111	0.3981876192710999	0.27204695692032	0.138710148611425	0.0695989262393351	17.936561250352103	2.4465259083643196	1.1183424070312802	0.6278029963281321	0.367022169989666	3.11234286196023e-16	0.020551332361268	0.27291805540229297	0.53593618866802	0.7161791978233729	0.403279966244623	0.7912073585045446	0.9109500575052227	0.9379233142415146
NCOA2	3.50728258157665	4.76180763486063	-0.21825792045894102	-1.0031758327704798	-0.514163230084927	-0.45752585707776705	8.24327868207209	-0.767624560595594	-2.45563707349519	-1.35397531289019	-1.5045849230804098	4.840121747728731e-08	0.44896649528320604	0.0208671498136935	0.18589856597099	0.143699927683981	0.879415136801151	0.38739761339171913	0.723891096846814	0.693984292112797
NEIL1	2.57120822610153	2.6447564179495497	-0.20768047146834198	1.04656357892625	-1.18596445115346	-0.37295515184602	3.2060631721190602	-0.465982932432519	1.6207937392829201	-2.06908724008819	-0.8004813617513691	0.0036862229555794795	0.6445998411221241	0.116982363201812	0.0480655991525618	0.429947919328176	0.9347618792518848	0.6460073373542558	0.5334386392567039	0.8416458946959485
MAN2C1	4.45232155055791	3.99535014098426	0.168981763526109	-0.0320462562605329	0.550056212746165	0.28589810894639	11.4413952440607	0.924834604948235	-0.114669789744668	2.29213201442391	1.33761561351269	3.5915792672883e-11	0.364582040578815	0.9094709212291201	0.0353552904813574	0.19142571731451702	0.8431485908999979	0.9884313199139686	0.5017588415003567	0.7271554857618869
DNAJA4	2.95097700373694	2.53362982891902	-1.1430409790953202	0.661485111695805	0.23523605252043203	0.19166239298709198	2.2442184811179198	-2.2897464492687596	0.954646459317765	0.330067743789379	0.32966326121696504	0.0362012104028792	0.0297388451140001	0.34826742092261703	0.7437111611089631	0.7441227164229108	0.4516018561873868	0.835545604913061	0.9609758085670148	0.944800105699474
MESDC1	4.821813743911321	5.464020456730631	-0.11171462962681598	-0.7326159612110649	-0.122854487287129	0.190978115129733	7.4160679498607305	-0.369792256124306	-1.68619838873133	-0.27915803804163897	0.558483434348395	4.65374467430494e-06	0.714414531399996	0.10371160263068901	0.782155890050495	0.581136853899064	0.9477726499267983	0.627446912241337	0.9700269814469872	0.8961362173978951
TPM1	7.98179689698169	8.40079599920578	0.22334149457019797	-0.538709247722038	-0.0493347555734704	-0.159710739761392	23.378091147435697	1.16017229524183	-1.7687163560465198	-0.19909347574331399	-0.6877882282647421	8.22346451692872e-21	0.255128599389453	0.0871091547339958	0.8435328606390942	0.49686993414484903	0.7854201993620842	0.6052241861348323	0.9771873752253297	0.8681557260842183
IGF1R	3.6737068838485802	3.6874800170031397	-0.09077156131133901	0.0823805216708764	0.112332916805559	-0.0654294577394162	6.04781018367177	-0.284041626645265	0.174976751313234	0.26556660595288395	-0.18443042203504997	1.93067745909171e-06	0.7783388575232429	0.862332802067535	0.792555037687764	0.8549286146007671	0.9644246157876335	0.9818659963954851	0.9713462995923818	0.9753011331915237
ARRDC4	2.56434451229356	2.93528753685962	-0.38119226249604904	-0.27858394228999106	0.079718608992988	-0.0618317697651351	4.17012990128075	-1.02518654198149	-0.47834861100907	0.169311447836189	-0.14222159402867302	0.00023876474205725698	0.313471033153646	0.635869788344723	0.8666881764097841	0.887855834629927	0.8241535371823295	0.9371158749087504	0.980251446464045	0.9812552746286508
PIF1	1.6884163000906298	1.3004889292921202	0.0592753055575306	-0.0705518169137135	0.26274339537857605	0.306447978130895	1.49415267513365	0.13176324142401	-0.10153630198473598	0.442812384723626	0.5730108983219461	0.14808648335309801	0.896387369195932	0.919801028785297	0.664272768436672	0.570980138301453	0.9828177599374115	0.9901979665341433	0.9472836096787184	0.8933875351300052
USP3	3.97198320351255	4.12305662872467	-0.181325661020569	0.0454302038181564	-0.0701354376856776	-0.236352494414839	7.631325463470019	-0.6388979549236701	0.10750982987246001	-0.18787374591148998	-0.7396710614150681	3.6350214198465597e-08	0.527831519502948	0.9151279170735641	0.8524686831566021	0.46527746305364204	0.9026167459935521	0.9887944045972624	0.9786335314594851	0.8569590623464588
CYP11A1	1.41289737381621	2.17669189863096	-0.0901525436656048	-0.8017114176836608	-0.31028447671777504	0.35134045336943104	2.1959534650712498	-0.18528351137551397	-1.1086535377153799	-0.45410094201648293	0.626674451733351	0.038542139428047996	0.854296817576125	0.27777611722118395	0.6530358108040379	0.535905098575996	0.9752892645923487	0.7935730215206479	0.9438831693417012	0.8801416238429925
BBS4	3.8598148057665003	4.60704775818302	-0.447624651110975	-0.17539774608504602	-0.819231659595851	-0.0740704873607084	11.4468044759093	-2.0745320302773798	-0.51546727354102	-3.01706105492241	-0.30076462330993203	9.22072447079572e-11	0.0503539540229998	0.610161766886859	0.00792400444840032	0.7658562156443041	0.5280778380582709	0.927568657488198	0.40707379346911327	0.9515525488646206
PML	4.817413193876139	5.1849289196893	0.0130328207233537	-0.5323953410009861	-0.0992868504198914	0.0600659566354519	15.358060511476	0.0734949405698353	-2.01161341916405	-0.419540557747541	0.297205302188867	8.96852312642563e-15	0.9419235112527521	0.053478723707567	0.678516422817616	0.7683622041190551	0.9906771142467697	0.5103304629789278	0.9513045154339719	0.9518954405140627
ADAMTS17	0.786304822301233	0.154234138065676	0.22452407617856	0.7932295647589169	0.173983632456376	0.352032174357151	0.15680371700946	0.481477382367748	1.1596700825271102	0.265070064225708	0.648863234484284	0.877000115326371	0.633941104884323	0.256987305984018	0.792788118869042	0.521876601015314	0.9322942418198233	0.7788127768476438	0.9713462995923818	0.8766195525867216
LINS1	3.1040756244885896	2.56874127690895	0.0954133843275718	0.923611444764689	-0.14704906726915498	-0.0533049341142628	4.75010630382988	0.344541229267736	2.29350315352014	-0.39287674617291796	-0.174566795809034	7.072892189413391e-05	0.7328615474175151	0.0298232304464771	0.697242530339824	0.8626319773743159	0.951175426818706	0.42840384126373937	0.95441967253057	0.9761717954167111
ULK3	3.5130255226304903	2.76518472577904	0.1654764861276	0.5250520350908661	0.179169907632592	0.32953116008	5.80257801697625	0.6631127747076729	1.3995115046796498	0.543151167215723	1.15506163458165	3.48077863341157e-06	0.5127573592354501	0.172064208943739	0.592411583310122	0.257226698865933	0.8998540050914641	0.7113717628367789	0.9286848419663225	0.7651692581635553
PCSK6	2.4453182179422	3.5513394052726697	1.05298608798371	-1.85071493680394	0.0527951657717983	-0.283295222661516	3.50936316611817	2.09694629430774	-2.48624552826177	0.0748884831636914	-0.49391955963574496	0.00170078141769477	0.0445579322177359	0.0190781205540701	0.940814414261721	0.624989896599906	0.5125346356617169	0.3810282443263078	0.9906178951658263	0.9054540004939444
SCAMP2	5.95137843288704	5.620730760517911	0.116190058860821	0.549085642136122	0.0335011381281638	-0.0261510923407962	16.9056488479525	0.6546921895306279	1.97439697192801	0.148501159120952	-0.125195710291037	7.00872540970442e-17	0.5176544107376779	0.0576050240187325	0.882940977742443	0.901203816043527	0.9002583111817702	0.5286423589625007	0.9833172284045498	0.9831494316825358
HAPLN3	3.04261522183895	2.74977802733241	0.29600705977245	-0.5198805162543061	0.49245680824579297	0.810983297861522	2.42234837216607	0.531957334233436	-0.644831956091365	0.604219285766594	1.2410074029306	0.02279303335093	0.5986733333289871	0.524334633328425	0.550757211034993	0.22422447213844898	0.9188344894070731	0.898444221275004	0.9168753309495372	0.7422283866539598
POLG	3.5325747955493703	3.07331877176237	0.204958375441682	0.777529362844027	0.14078469584047598	-0.47721900867554	4.67300103272485	0.5905736559487571	1.42417135502697	0.32336441268655297	-1.17077282989436	5.85666673074573e-05	0.559229250627838	0.164716216765046	0.748662638779773	0.250906192004564	0.9108039937890002	0.7023446604742005	0.9631020987495569	0.7606281073471958
FANCI	1.8819167259214398	2.62758876115972	0.0660261758572804	-1.1762349630251998	-0.752923249415716	0.500274823763278	3.4137868109416	0.169316840983624	-2.0510729384821698	-1.38354134045282	1.1171798158922	0.0021229382096865	0.86668597672621	0.0499254737536164	0.17772089706178304	0.272856984008771	0.977735203014275	0.5052746151854868	0.7195695432546254	0.7749383006461427
ABHD2	4.3809631285736	5.21844066812449	0.0467206807595735	-0.583019640433445	-0.39302969714804004	-0.5642787450158411	10.518000217606401	0.176800808346892	-1.4014474939581103	-1.16934330192297	-1.8507505803755302	5.726146270336229e-09	0.861476489297909	0.172165223925738	0.265550613159975	0.0765060393775807	0.9758044075458232	0.7113717628367789	0.7867839309134484	0.6126565011500261
NTRK3	1.8094802716338798	3.5851063017778504	0.17616552672265398	-0.0249029173242621	-2.1919109931607603	-1.51453902733372	3.93337139551725	0.36944191039177393	-0.0334583819217063	-3.4967756517164905	-2.83422601089242	0.00058394581720302	0.714394628769619	0.973545089656458	0.00166508402523941	0.00816363120908516	0.9477726499267983	0.9967020617041848	0.29330648719013747	0.43991089960006985
DET1	2.3548492399875696	2.5502595834665898	-0.38816253390147404	-0.0894900641609206	0.0456990561660474	0.0606261904334594	3.7051375750852102	-1.07210891361538	-0.15790600853046802	0.0994116080968408	0.142061380524789	0.0008526980845079549	0.29222025907531607	0.875588947619413	0.9214728005261942	0.88798128984647	0.8046399438725691	0.9833417575421816	0.9889250461628137	0.9812552746286508
MFGE8	7.604111508131259	8.27586832205968	-0.13827128345159803	-0.672634727373347	-0.21259213263135102	-0.0317383833806862	14.7246655649622	-0.488038308347823	-1.64704715757453	-0.546242629954644	-0.0983980493789832	7.586958045329699e-13	0.629201925354092	0.11150152106439801	0.5889426003904711	0.922313321184129	0.9304666456882081	0.6366026151852006	0.9282147041622376	0.9883226455688883
ZNF710	1.4489438886076	1.7935877043369197	0.0212246037824751	-0.23224620323375603	-0.6212424536462651	-0.0454772735746265	2.3773529111953198	0.0536116167254548	-0.369134226549043	-1.22041295833343	-0.0965980884255831	0.0240123102262664	0.9576000263871841	0.714620313514678	0.23181480398964902	0.923688018942119	0.9936172491500175	0.9590938437561501	0.7644031991117971	0.9883226455688883
UNC45A	4.7180246609521	4.331761244093681	-0.116295605959628	-0.0468309677332189	0.158037839783068	0.24309193489773	8.34125859880907	-0.7955978785523	-0.23456224776154	0.783261665597658	1.5385310315637402	0.000255041667220811	0.43358032267227004	0.816437327844048	0.440563790676546	0.136220207535225	0.8735346407611905	0.974292213443639	0.8798621129179137	0.6870005617491053
MCTP2	1.6993924824764197	1.3270905997190199	-0.16982185819936801	0.981783783596385	-0.909970425439479	0.306154317479562	1.15299577774955	-0.295851188893892	1.14058064125249	-1.14765739129849	0.46503128275071004	0.259325460514838	0.769421690806513	0.263981696418066	0.260204516375581	0.6454044478091561	0.961084177593443	0.7868843823491442	0.7836395890761049	0.9135452103753072
FURIN	3.50915935927784	3.5604390097770295	0.430641021998462	-0.5251506343343479	0.202883179997595	0.00327718250552019	4.2384026258703305	0.99518791918285	-0.818363409235591	0.3438095195816451	0.00655515375957646	0.000247795558926469	0.328098711808347	0.419760715134497	0.7342010727361651	0.994813609915143	0.8281185246892117	0.8659958174769651	0.9607133382053853	0.9993359704689622
IQGAP1	6.3324009616133	6.885014286449669	-0.0906548312632817	-0.563371855791097	-0.18430209575706602	-0.0504171129263432	23.2322881878631	-0.606780971342057	-2.59192416106838	-0.9000889081541021	-0.29699437974475296	1.9362177258403497e-18	0.548646065516331	0.0151169739219227	0.37525994257202094	0.768589489140242	0.9096226180916493	0.3541110203619459	0.851607915450298	0.9518954405140627
CRTC3	4.4480157431165495	4.30422760544542	-0.0386178354032331	0.060266133560927	0.0845454498700064	0.0309132703487763	10.0058370589257	-0.17051923204103303	0.17568927788311198	0.283316873652393	0.118961224889896	1.6928245165965e-10	0.8658273936644619	0.86173898158563	0.779551764148518	0.9061007980461371	0.9772940521637486	0.9817526917565076	0.9692680575888641	0.9840120549405625
EFTUD1	2.56796285976586	1.9340524623647601	-0.17527746801156	0.965962464530808	-0.125542973696884	0.22977283861938197	3.22235665343827	-0.5586817850502429	1.95512509791208	-0.315664958716705	0.6249107654267378	0.00305705725731268	0.5805254898244	0.0599408332754658	0.7544424281612049	0.536754161517573	0.9165356114811365	0.535718987191759	0.963287940272451	0.8805323120054402
SEC11A	7.84494060325934	8.03151467556867	0.193053583980384	-0.235789761008466	-0.0288442069672967	-0.17838809349335297	24.131950955409003	1.1020849687244199	-0.899517631865784	-0.121968014486616	-0.86563904211659	1.1282806859029699e-18	0.279241173114125	0.376226327980969	0.9039394661586709	0.393581625107786	0.7986227198359129	0.847124352345972	0.987122681921306	0.8258931549427623
GLYR1	4.31494855588723	3.81450209120327	0.35881879850137205	0.5345978976236639	0.0798514762833501	-0.0661213195623258	8.490711763715192	1.51770662635082	1.43358276785459	0.266053586219228	-0.238574482687328	1.7854943162040498e-09	0.13955697796414598	0.162032301861072	0.7920179586532808	0.813057743241427	0.6954940950605242	0.6989257804366116	0.9713462995923818	0.9647314354129535
PMM2	3.64051011438832	3.23101727181901	-0.27934217206532	0.628234355347589	-0.129182742121427	0.42426726570625	6.09650954487422	-1.05880037678541	1.6958987057264998	-0.3629785776881	1.5049535861220602	3.35321899764001e-06	0.298474470246256	0.101593037524264	0.719172845437794	0.143528120609205	0.8097243226282235	0.6230902532206783	0.9585931661539316	0.693984292112797
ITGAX	1.9836966761258101	1.88718367489108	0.318443640463767	0.40111191747379293	-0.642027537741907	-0.26114131240140603	2.0003183310125903	0.7357227249013559	0.616662112660015	-1.02655670957383	-0.499716519367949	0.05787953907071799	0.467931202667581	0.542630139477574	0.31290764281771505	0.6211428393843921	0.8835978325700637	0.9064093712984036	0.8167191387053008	0.9051296788423431
TGFB1I1	6.39230589113385	6.1802598234775	0.117240583318006	0.546923005166061	-0.12894022472319303	-0.439319073671463	14.814671357859199	0.548917317880896	1.7595322611267599	-0.444344330585635	-1.80509366578029	8.130835704447121e-14	0.5871732953936271	0.0898484385345983	0.6600326836850561	0.0814336651055472	0.9168879232260376	0.6052241861348323	0.9462011574662655	0.6208548528857244
C16orf58	4.37777896588731	3.4593068936148597	-0.178895232820588	0.711132881288749	0.6183861800169711	0.438167129203331	8.93105417547111	-0.8792212909898258	2.3471158330831803	2.2988546199567996	1.88257025518441	1.0714651126486302e-09	0.38646708327145296	0.0258999874992208	0.0299638608046829	0.0694941785319423	0.8556532429025866	0.41295726997573173	0.483696551375553	0.6074124103967009
ARMC5	2.89421756440287	2.5006257347915497	0.19883287506056196	0.14884617151620702	0.327407234716651	0.0791993274684916	4.0437559518383095	0.620187730053754	0.297378593805861	0.793450232701422	0.208284356605489	0.000338534106973952	0.53981707681475	0.768227025143141	0.433746686102928	0.836414596420689	0.9064777259667932	0.969010149121071	0.8770459887577758	0.9702562719488644
PARN	3.9480427365732504	4.19937867811127	-0.17972145718191898	-0.38323039538471004	0.0730046669977679	0.302932450933187	8.22435832576698	-0.671105745723328	-0.91604263320265	0.21145145933221698	0.9666218984770949	3.51588218710194e-09	0.5072878657487581	0.36694980584359294	0.8339649247785741	0.341461436013399	0.8967829924532074	0.8423886359637202	0.9763318891399241	0.8073252726408298
FTO	4.04002998658679	4.64250973672203	-0.45159378318388393	-0.4590871250393239	-0.0382656612887608	-0.0640319037467246	14.398937780427199	-2.64552836273573	-1.7193576624507498	-0.17649369362296105	-0.320688124624767	5.172591796938321e-15	0.0128580751782282	0.0958527320090629	0.861092195678297	0.750669999828213	0.3776626297703517	0.617007137338006	0.9797630632912916	0.9469808041732198
UQCRC2	6.37641650254995	6.24743250848559	0.10550302788628801	0.0536527145697652	-0.0601203516419815	-0.12213104862657301	14.0444260998755	0.5527070445604539	0.201606664420494	-0.225673783169663	-0.570287245941416	2.54342415621478e-07	0.585404109425128	0.842007431660529	0.823168098192274	0.573697571999354	0.9168879232260376	0.9773575512671764	0.975485621483332	0.8943524318939827
CDR2	3.52892381796974	4.18227388684709	0.27737834568117103	-0.38422555402908204	-0.43730430530975295	-0.50264760026375	10.576957130160402	1.32509341874096	-1.1671567430235	-1.63833005967179	-2.09168634989709	1.24238113957955e-09	0.199068332598688	0.252917114176279	0.12461821168419501	0.0475439484678634	0.750266036985195	0.7754889236976724	0.6619359357657328	0.5716698938775664
IGSF6	2.6789839781502	2.43813361920958	-0.34578074108324697	0.5683953608504261	-0.0676153708515693	-0.211988860057788	2.35751710994208	-0.67952748261801	0.7494944495979879	-0.0958631205234879	-0.356378521484567	0.0261929211156568	0.502110641629183	0.4599847396650171	0.9242709648216791	0.7241630677521079	0.8937369418228239	0.8775174822777299	0.9891288335486909	0.9403011694116932
ARHGAP17	4.01249299634948	4.84805623807435	-0.295816840204617	-1.03099186245931	-0.38981900937239294	0.353452621106035	10.7043136764116	-1.24168134481206	-2.7922033199438303	-1.25348066937971	1.2838589056356497	1.72088169590494e-10	0.22749666164515	0.00912960233827025	0.22579698052343	0.20978693560526002	0.7689470503086602	0.3130106900386702	0.7575894016506635	0.7367939466405748
NKD1	1.86840367862889	1.89246880956432	-0.5114728244789499	0.582523643904242	-1.0868255878364301	-0.00820491063432425	1.76328487333958	-0.9063784202672629	0.6465712167809721	-1.52277716052352	-0.0124796002233998	0.0880369941763276	0.37195834661693	0.5228257819321379	0.138287000605186	0.9901256018450509	0.8485205009444313	0.8981684086117043	0.6795036562335267	0.9988953611048665
DHX38	3.9215799826612097	3.99342426055112	-0.220864009772578	0.15685978262955702	-0.27982190321112	-0.0343783181965775	8.67422420685488	-0.901067758439343	0.414615000885524	-0.891097990168355	-0.12324845839940599	1.4314963465381298e-08	0.37715304376111103	0.681380307618321	0.386790636093904	0.9027713669683909	0.8506016763342372	0.949100853004574	0.8550479837664237	0.983254255388896
TXNL4B	3.2621114509467204	2.71686440424721	-0.24137326708874698	0.6265209888600489	0.277717906828083	0.22142158098996603	5.0719464392108895	-0.856688991411934	1.46319140597641	0.762630034103058	0.683138940997089	2.3837513185589e-05	0.3990192409604771	0.153860823202335	0.45359051427176794	0.49976517248624397	0.8594921324316339	0.6914349949340631	0.8852036876898078	0.8690851484799794
ZFHX3	5.50658151437876	6.4685412433441	0.0169418917959804	-0.748427022775172	-0.278215141435315	-0.626713851789988	15.1442084256036	0.0773003902868939	-2.2951832525663303	-0.9370066283236541	-2.5169518797057204	1.44336463733962e-14	0.938898663674775	0.029308745424854	0.35646914031132304	0.0174881489517391	0.9906771142467697	0.4265112242469868	0.8433782612175906	0.4756336956371555
CPNE2	2.61490247055918	3.9143907749606095	-0.623507756454828	-0.47151144219035296	-0.994136022937029	-0.508801528449187	5.65784587273268	-1.7490056277234598	-0.8822018908555579	-2.09035950204002	-1.27563652305734	5.86190525130628e-06	0.0905239505867343	0.385217147421182	0.045690234713917005	0.21205867745009502	0.6177046770900552	0.8525190491911164	0.5287233103575717	0.7384971271263769
NLRC5	2.0168572920910504	2.2682751570746	0.260745159506948	-0.545210525590021	-0.639145799071637	0.302741892372097	2.92648036305004	0.648922048410322	-0.867932492833681	-1.20190119730153	0.6465021755805761	0.00707608272775124	0.522730401989129	0.39235863496367207	0.243348756684829	0.523363439765486	0.9015189542306881	0.8557214167959499	0.7737552611806089	0.877283484173219
KATNB1	3.1230088272451204	3.2555744462828304	0.44733573644715896	-0.0872623909503445	-0.000516087316050824	-0.39312557738259896	6.487163128665401	1.69884692630034	-0.21613691123262	-0.00150498340974129	-1.2940012949008	6.3301867894613e-07	0.100605344780299	0.830343975963782	0.9988128375009521	0.20582603390017004	0.634764834684194	0.9766288617441615	0.9995876282666001	0.7341617480601479
KIFC3	3.11364674270455	1.95441409174141	-0.23333308006350897	1.4569122883704702	-0.33460937800899604	0.705367002199005	2.25721845869169	-0.54451334835273	2.42565950017169	-0.555581982778344	1.44504653618405	0.0326320809481906	0.590168436047426	0.0221447768586828	0.5826266319164921	0.15912027499070802	0.9168879232260376	0.3954202943495805	0.9267866028231562	0.7076292001070306
NUDT7	2.94246170657747	2.94506249518481	-0.21237413126208604	0.477229657021073	-0.0211811969428461	-0.505758566461981	4.16799089499061	-0.566994911161926	0.834392371020492	-0.0439891034550226	-1.18997806143689	0.000375049322863343	0.575545141242141	0.410758961355925	0.965431816231938	0.243422784354898	0.9150685109759403	0.8619462371646739	0.9948466009213354	0.756898965556722
GCSH	6.33405982733513	6.695130544887481	0.20930831857679102	-0.25502031106776996	-0.115022682329392	-0.5356167409854621	13.669427941872302	0.8407184814345791	-0.706894727872047	-0.34007055261397695	-1.89484335009258	7.20448199560602e-13	0.407248845970731	0.48568923331385605	0.7361958689840451	0.0681238644585256	0.8610986681575521	0.8863855075189707	0.9607133382053853	0.6035136974749733
CMTM3	5.688484091777941	6.627074005871401	-0.14146192756763598	-0.41770248428481	-0.633242622016121	-0.5003701118308139	10.2689191710695	-0.418134360512549	-0.8270826153576709	-1.3956634222586202	-1.3031250035476398	1.20954866927587e-10	0.6788494144441429	0.414970668258555	0.174512401944479	0.20244665007182897	0.9411805468616955	0.8634557007949193	0.7149576980603791	0.73227019643717
CDH11	5.641198729411969	6.49133320691014	0.557584346977427	-0.7002926356226701	-0.787423307810547	-0.345073416268289	10.5948306703024	1.7178171532553101	-1.4076475960744501	-1.8206888924389197	-0.9241695444704542	6.48472476731805e-11	0.0969566254493216	0.16957820379468602	0.08253522072991	0.363136574627392	0.6301955112231798	0.7084777190528677	0.5998274128112263	0.8169831275931008
NOL3	3.7987689303447794	3.48700383243555	-0.116513461277781	0.458784273275614	0.0774474816913496	-0.11021468348073	5.60237830083644	-0.354589883891961	0.888031406191896	0.18703835470195898	-0.286176150760872	4.25564073865626e-06	0.725377391226228	0.38158869295692	0.8528897593732611	0.7767101614561079	0.9496424759422457	0.8492162815860068	0.9787460771718455	0.9529658211496322
MAP1LC3B	6.94971229261588	7.40046347568207	-0.553197051790395	-0.250391002026683	-0.0480553985695571	-0.0919316323912486	20.2359124102795	-2.99063980671729	-0.93322209523959	-0.19040828196116397	-0.436563392154935	9.68533427426091e-16	0.0056302152249737	0.3593939068978789	0.850277984384058	0.6657820224584841	0.31015320161136944	0.8387241026670069	0.9780456480967421	0.9227900430186128
MBTPS1	5.15188396100969	5.740523984266809	0.0361253672512365	-0.143899023003581	-0.450074478378967	-0.512932790291857	17.152448148859598	0.202758323828314	-0.51735373205979	-1.9618036973725301	-2.4859244000487997	2.3216179550862202e-14	0.841063879452001	0.608711729026325	0.0680378346009735	0.0193906831753146	0.9742248735278916	0.9273047725914549	0.5788152779824693	0.49019421380843103
CDH13	2.59267841809802	2.2633794881911697	-0.00744900379215435	1.3970162699256998	-1.2685008093408998	-0.458450257694299	2.90299923934457	-0.0178455557034019	2.10158127306005	-2.44799612359021	-0.9645013495867201	0.006868588488454811	0.9858802220357671	0.0440933821504195	0.0204315256279271	0.342505574308292	0.9972244464912688	0.4778044679518633	0.4593282694566798	0.8076406418913479
ZCCHC14	3.2203781216174705	5.0395026670286605	-0.961426545373071	-1.4336614980745601	-0.8960582136212769	-0.195361036746714	10.0011891561971	-3.54558592628474	-3.35406317837061	-2.62720699363088	-0.6305876478248361	4.5625981493630294e-11	0.00130815199081189	0.0021701331353388	0.0134316399814334	0.533084859139648	0.21098585408880366	0.2191423954527256	0.43435356341504383	0.8796267833165382
TLDC1	3.10044805861744	3.3069662330362797	-0.202075595546554	-0.686108387117834	0.620637224964778	0.18418664183956798	6.41284039022076	-0.755907649728073	-1.6545147198254198	1.7915377868641102	0.576629391216471	4.4241201861939106e-07	0.455599428240281	0.108449790237443	0.0833007685429256	0.568491616091796	0.8804160783634988	0.6355535289388875	0.6006431898243197	0.8926469012508061
OSGIN1	3.2948856994957	3.94407536358562	0.0819053549576153	-0.24011590091960003	-0.496046162789516	-0.306625835880207	5.452473258153129	0.227809354972835	-0.45646446884394704	-0.9981835289791441	-0.7684169273498059	1.36354619263612e-05	0.8213720055313641	0.651704439886758	0.326208738591602	0.448485233835057	0.9698928846344991	0.9403496555461464	0.8256437020639065	0.8492122937074859
IRF8	2.64229505437651	1.80107551352472	0.0358882629050261	-0.134450865145982	0.877856147200885	0.9761296294408249	2.00472650579881	0.0785402986173808	-0.189918698728409	1.4498775534247401	1.77765385664699	0.0540899305068469	0.9379198149354979	0.8506520718777131	0.15746752907488099	0.0856004435872628	0.9906771142467697	0.9795557391786788	0.699758457269209	0.6304623587215512
RHOT2	4.77352574011999	3.71540871814148	0.6131436201464849	0.840804380245755	0.24899223350778502	0.170962929540081	8.69610583483765	2.7413830434891597	2.50675492545707	0.830046910027543	0.658127160454705	7.621376715473459e-09	0.0107158911062894	0.0183737215512359	0.41858777131584496	0.515569837492218	0.3656194467774282	0.3766866617712155	0.8689675872893416	0.8744692150642741
ZSCAN32	2.0794565561566003	2.70399305796467	-0.35053292487406895	0.24104804201218102	-1.19290242878518	-0.5160392687860089	3.47999348844733	-0.8403231101759592	0.36945879113197705	-2.27903577367185	-1.08981154077225	0.0022094291277071	0.410529157541529	0.714381079550972	0.0404961425911598	0.285010075804096	0.8628093464447304	0.9590938437561501	0.5195384396735114	0.7809810484836026
RPS2	11.6756401637648	11.808255266531802	-0.0896231890992648	-0.0161390704865567	-0.17869692451129898	-0.421534524094256	24.9770756498535	-0.504663647662877	-0.0629479677915854	-0.7007603473703089	-1.9950590528041898	4.244001288128929e-11	0.6179148371569251	0.9502846330946321	0.489308214712725	0.0562907072722472	0.9286378652989993	0.9943394378326756	0.896212202588335	0.5844742456938128
NDUFB10	7.36972904893207	7.214292232906231	0.19557419855248398	0.18787690663755202	0.20705592685360502	-0.301393074175523	24.3283405937258	1.2548147802918401	0.809128680420965	0.989606891305992	-1.6561671499739998	1.4247596723671698e-19	0.219249770478678	0.42526333302799396	0.33130924052013205	0.10816714281620199	0.765068410553811	0.866293572461524	0.8295174430878632	0.653839710932526
PDPK1	4.301219843209	4.42226530845961	0.030022612340294	-0.302719811334279	0.0478410427020111	0.147932458854992	10.4793867132308	0.135261597371672	-0.8947786781687479	0.164056199745205	0.5790833309730681	9.36461739853835e-10	0.893630077054256	0.37804794247350104	0.872045409600153	0.5670557204187321	0.9826437928116908	0.8479717496161339	0.9812664347787197	0.8918528974899681
TIGD7	1.5135713603192198	1.4173150357098099	-0.0726029545385811	-0.130048186171273	0.23092838062456697	0.18579943203437999	1.6190905887885099	-0.15988668147754	-0.19420146203332603	0.37816801742422296	0.35966704794370596	0.117306764111025	0.874045661524397	0.8474173315067409	0.708232930277552	0.721653760965008	0.9798651466316207	0.9789070880728016	0.9568848336367719	0.9393935320036585
DEF8	5.1876362518554	5.18673489305646	0.24473083720941602	-0.22292754862559602	0.0735187751470064	-0.0836294470526633	14.508266633612301	1.4011864473901299	-0.897820996586381	0.301681374654363	-0.420973208916668	1.53522739410087e-13	0.17165235147317998	0.377073474818266	0.764976482339918	0.676882390382111	0.725446630961904	0.8476961000606127	0.9659135554263921	0.925815918585282
TCF25	7.00101553945348	7.1053475731878795	0.0272021782834377	0.000927081573392816	-0.186387625202812	-0.0302712772212634	22.8806138958252	0.166199911375595	0.00380657176613074	-0.848480903955873	-0.15997736404095	3.3229128734648e-19	0.8691175978519771	0.996989275468332	0.403616151495414	0.873974808738322	0.977735203014275	0.9998083529356904	0.860930029859853	0.9791552022559932
GALNS	4.52702687257017	4.06908820857583	-0.0452643440049303	0.313491550773055	0.33834031996199804	0.15358835865989498	8.81909406365508	-0.18973574878662	0.907854006486506	1.0480282190944101	0.5691665185829461	3.14329390387243e-09	0.8507955106276619	0.371843444314844	0.30383349791416703	0.5735358392182641	0.9752892645923487	0.8461531427688589	0.8124299572681113	0.8943524318939827
GAS8	2.82245880768276	2.2309892526464	0.488227810034249	0.0798209083909411	0.508812263125829	0.0766449058916915	4.59161975489944	1.9505886424341699	0.20451459437028896	1.56119905508699	0.257358354630613	7.361842706592609e-05	0.0605025169837016	0.8393325817819521	0.12896524661465303	0.798659223658529	0.5528869510658618	0.9770206043705854	0.6663190001481282	0.9592199635856358
MED9	2.27648195623325	2.01856986101639	0.38388645647177205	0.5349173260247609	0.101847274424961	-0.37931837920885203	2.9609925015524103	1.09640368644525	1.03842966212912	0.216062746629292	-0.9662180792075601	0.0067610577171092895	0.28163162233100103	0.308365017471065	0.8305044713735831	0.341872943911454	0.7994259111171793	0.8151145785498453	0.9762214180687282	0.807384907914979
NCOR1	6.2122702496355595	6.89138595723512	-0.407481434284366	-0.172387374456515	-0.562077927273398	-0.212995552411323	24.7512191637673	-2.7221422551385497	-0.727542084610977	-2.9493814951817	-1.2159839029460802	1.6104845972860501e-21	0.0106976858527001	0.472534161215487	0.00611925545612505	0.23347292900123998	0.3656194467774282	0.8817573753559997	0.39068312397408905	0.7479197145838209
COPS3	5.513570250456491	5.3097507072775505	-0.039400638278418	0.27881821531510603	0.0596734052667848	0.121611696807029	11.8908260375225	-0.166227820645332	0.747132816565431	0.196857269694928	0.436208370397178	7.00935095256594e-13	0.8690929299111909	0.46079949643668505	0.8452668421335079	0.665808708003183	0.977735203014275	0.8775174822777299	0.977521394451945	0.9227900430186128
GID4	2.7978980452218503	2.4475760439194705	-0.3937402499456111	0.227197320779661	0.7191916235683771	0.16826898625381398	4.066704301137721	-1.25303476450438	0.46422687367353405	1.7983584765807	0.450998040680698	0.000317785821329612	0.21987193558752302	0.645836497561677	0.0821904074172457	0.655234066048729	0.7656050052260895	0.9384636908948771	0.5987856293740392	0.9173040207833797
ZNF287	2.25710460068848	3.12134610924554	-0.345980993887718	-0.0719349953823513	-1.2741525930178799	-0.332896399715916	5.13145697634942	-1.05966822057788	-0.137804281085103	-3.1431211989097703	-0.8947754552640079	1.60715926134466e-05	0.297753083741503	0.8913158823573699	0.00374812505018318	0.378030202156938	0.8087971069750814	0.9858656587536875	0.35580904229730026	0.8209608739106886
KSR1	3.01258645665511	3.1994477224542304	0.14347735511777499	-0.20628754892471998	-0.355622337499173	0.0295393913456237	5.60177250656284	0.483905390335178	-0.469573882872655	-0.889219752616454	0.0877925070551255	1.2701466482414698e-05	0.6323124750918011	0.6424144966375319	0.38581509198737896	0.9306268963763329	0.9320827608632243	0.9374772170472333	0.8550479837664237	0.9893433076778912
UTP4	4.46519340826024	3.15905378610098	0.353351994197229	0.461631427209286	0.9053680610408861	0.813671238126687	4.71836975326033	1.1749161900831298	1.09477245284165	2.05701031382974	2.33881931488373	0.000242310159845867	0.250078163993412	0.283945542652048	0.0486514689877705	0.0269407442796265	0.781264431453289	0.7959499533691621	0.5337675746734432	0.5235123198348606
RANBP10	2.58177992385478	2.91614787404231	-0.6921191397084211	-0.216455033132318	-0.224158686429132	0.40988494083112104	5.81486946516356	-2.6237919269196297	-0.533266465009718	-0.657967147220139	1.35103633638048	3.4392619495749602e-06	0.0143309403693608	0.5977798658797889	0.517302723633598	0.186839109853518	0.3776626297703517	0.9231517932434797	0.9060722581021361	0.7255298812513552
GFOD2	2.92879462189754	2.93146934965368	0.256944853602333	0.14364422852934197	-0.3960472594934671	0.0012239016798857	5.595085863262839	0.933674189323107	0.33731510173506996	-1.10802074003999	0.00388221703427801	7.14737165246734e-06	0.359323317178926	0.7382307738416	0.28130549189962	0.9969299702067059	0.8424994477547672	0.9619719672166988	0.7980331267392029	0.9993424773866502
NOB1	5.75041453667598	5.26608181226504	0.007371313258863859	0.519784540737259	0.164178092260097	0.20728147360391502	15.438285510569301	0.0408093120052541	1.8278868225638798	0.708963166962018	0.9722761931484699	8.134555260373741e-16	0.9677183045656541	0.0775277604645797	0.48382082867462606	0.33868778783079495	0.9956875415006932	0.5857695976448467	0.8940989067771703	0.8055255200442374
PRPSAP2	3.87883354355615	3.54408536584369	-0.246307907875969	0.107304123394406	0.46307656208754294	0.446046618276091	7.33104101056193	-0.9726032342017341	0.28183546521549396	1.38785097016196	1.532415108001	1.31698513960368e-06	0.344095416510534	0.7800899447455091	0.198834686869489	0.136010711831867	0.8354473731478582	0.970165222309311	0.7321006978580363	0.6870005617491053
PCTP	3.30919173156751	2.6834735909753302	0.25173534301093003	1.08065235820428	-0.358805577713502	-0.265813735822124	4.91344545155259	0.879074654591271	2.6152649381778796	-0.9479322745930359	-0.844180381000066	4.020560016672879e-05	0.3863538759198061	0.0141910389728462	0.351155781493007	0.40532210475532005	0.8556532429025866	0.3497412594124709	0.8411606525656055	0.8299923374157445
TOM1L1	2.14635523518581	2.85577744611541	-0.9975133275506378	0.0870181975943682	-0.981936573062609	0.00544304548643433	4.50544854710447	-3.3027206677949796	0.200024318840756	-2.4809633221699703	0.0171197917056616	0.00022258723761087596	0.00262386709155506	0.8429898903743009	0.019124443542214	0.98646617515613	0.2468879662730907	0.9774039593545463	0.4593282694566798	0.9978616511378348
C17orf80	2.39249360712935	0.7064051584272	-0.47346841079062296	1.7803610979619098	0.155549711450748	1.1210113384091	0.9982774753830601	-1.30906449404925	3.1202899315184904	0.33212170787137396	2.61584805900882	0.326129220381478	0.200451350456471	0.00397345242643337	0.742106760170494	0.0137990709593264	0.750342848545856	0.26950030204367464	0.9607133382053853	0.46266041528081436
TOB1	5.05099097978195	5.1357798585264804	0.437770196344015	-0.40270955585352003	0.17088711699217002	-0.227909590817046	9.70821901054314	1.84312860598317	-1.22144038409388	0.512536551568547	-0.865242901514688	1.2433584899809501e-07	0.0762418925351705	0.233237672492938	0.6121925711362011	0.39462113509670704	0.5858000508798725	0.7622700097732621	0.9319826870565746	0.8258931549427623
VPS53	3.92897008597274	4.6351015528751995	-0.0425865783892971	-0.17621275509906303	-0.577975620373093	-0.499049721122187	8.98328806155007	-0.15889734973723402	-0.43828826402859	-1.61721128804001	-1.66424139052208	2.0626459659403704e-08	0.874820491671263	0.664849079053835	0.120001537908929	0.10661607336841099	0.9801139901934042	0.9453254042093155	0.654864300353878	0.6532316487361854
SGSM2	2.7724336074599805	3.60611685799801	0.18206097544023997	-1.57067253736194	0.49879904548302295	0.45961847792071	4.16154899030629	0.456056477863375	-2.7292781920692004	0.8397621918978059	0.9891659498779759	0.00047529414382215706	0.651824220638398	0.0113017166547137	0.407688610964315	0.33094458264202903	0.9377534218258051	0.3303716316069864	0.8631478978362804	0.8016188518179137
NPEPPS	5.5856209596181605	6.38226098822005	-0.17977456332355898	-0.607895586005745	-0.254523395896124	-0.294634825398813	12.926390720996402	-0.7436013428246879	-1.76433492265221	-0.781342474798297	-1.11516486110314	1.0314919073821699e-11	0.463164605677931	0.0890246475835395	0.440772556496714	0.27424168639349	0.8817114773955936	0.6052241861348323	0.8799091769291912	0.7755799430546265
SKAP1	1.2585266616396598	-1.05335102994165	0.562191600728967	1.7663833248916398	0.47185732529759705	1.50603482359609	-0.9706303909069408	1.03095857980828	2.2153710293785602	0.6106735621607271	2.36569823535589	0.340477542860881	0.310825087953877	0.035399398404411	0.546190070965499	0.0247968975147169	0.8211192889486038	0.4529389753900891	0.9149098268755534	0.5070478128139214
SCRN2	4.24819484560052	5.32165512747812	-0.205085374421537	-0.549389560482182	-0.5785329016944449	-0.687700682690638	9.55609252928111	-0.700428593661709	-1.2476628726708001	-1.50033968920201	-2.1099509714252602	8.04259053564209e-10	0.489150636573847	0.22212437978063698	0.14609539069637198	0.0433208713054363	0.8879739956209957	0.754983672716372	0.689899960617001	0.5603110623146567
SSH2	4.020010206861549	3.7237878847866295	0.160053737868251	0.391282827109174	-0.10482694047943901	-0.14599452892983802	6.701544869839231	0.681070021660884	1.1890211273163602	-0.33106076707182797	-0.581823681335162	1.07439036443944e-05	0.50155559176836	0.24500513720231898	0.743049856055735	0.565504418034707	0.8935757987598983	0.7693994244357235	0.9607133382053853	0.8913104625090095
RHBDL3	0.469810748018974	0.471962647122782	-0.00999473426198485	0.18804012766051104	-0.43248882910293296	0.14363660293144398	0.44466170313406805	-0.0180334805209413	0.224334819147963	-0.579619436981944	0.220516142167874	0.660120508326848	0.9857318712773872	0.824122154790483	0.567006139912557	0.826980709175384	0.9972244464912688	0.9764185767284074	0.9228427862311211	0.9684856672287014
ARSG	2.95981432661528	1.8947202956450802	0.654539972615802	0.5880067551555649	0.802045606970765	0.0487124251756852	2.6802124941242997	1.8097119307868401	1.1040500544714198	1.62230847353653	0.115811605434741	0.0124689763587275	0.0804634826419926	0.278876434521224	0.117246250081081	0.9085738112844041	0.5946585606308342	0.794993758667832	0.6510069228312505	0.985009222403527
ABCA8	7.397836201073309	8.94866860642685	-0.713504384237545	-0.571605015217334	-0.8983094999480699	-0.7960739297956421	15.609927329383499	-2.329019830619	-1.22475576291321	-2.22330413006023	-2.25244052329463	3.65414521910786e-14	0.0270299227592937	0.23052200401357897	0.0365686440761172	0.0317676355204713	0.44129932787213993	0.7605453371964397	0.5054547345885944	0.5353944819654052
G6PC3	5.4395420326033	4.4115516408098	0.344731028704496	0.694699736020169	0.678565453068284	0.29070098599654903	9.389039567923481	1.3970167536571898	1.8403342202923	2.09709560066329	0.999715995081798	1.13854873413213e-09	0.17509380560306198	0.0757649122472546	0.0520795000668173	0.32569241194948995	0.7259157255284033	0.5824438247490548	0.5426287901051156	0.7987190397060125
CLTC	6.029074345671481	5.90585944660022	0.104630981790699	-0.140460375414484	0.383666991371691	0.146901849214756	13.736430522824499	0.46096506074477	-0.410380952152358	1.27603383387155	0.5554965839738579	1.54546181231263e-13	0.6483712024571889	0.684490519929469	0.214876662269894	0.582688504612012	0.9367531534121546	0.9506744435285834	0.7469704105332977	0.8964817580039985
BCAS3	2.8492825523385203	3.00162450609496	-0.0641331571165612	0.15165802130620099	0.0403251776323906	-0.46098224799661	3.87477918743552	-0.157467217166391	0.243258419682011	0.0765544636944792	-0.985463735783475	0.00071955770579062	0.876020856484655	0.8094700672536701	0.9397484936113779	0.332289635795832	0.980158393320998	0.9732935768525363	0.9906178951658263	0.8022841721418508
PTRH2	4.9864513414794205	4.18972153638677	0.19819668001212	0.53753599004087	0.32838256802226695	0.34665713344852095	7.4695129626752195	0.672429304196936	1.19321273039223	0.848818277203882	1.0074380565805199	1.21019655355534e-07	0.508200782257105	0.24222269874218502	0.40971416416052103	0.32212314735673997	0.8972905046407005	0.7670638768943574	0.8639687302224943	0.7970542227268956
SS18	4.7139836129851105	4.37290569539715	0.14604266010517403	0.562674829031965	0.0537358078908509	0.0155101232473019	9.60537330809576	0.609630784035681	1.4908885538630199	0.175686712988501	0.0550706374517806	1.1586817797423401e-10	0.546696400805078	0.14643145998416002	0.861720587628938	0.956447315318256	0.9094986545988052	0.6838132513255364	0.9797630632912916	0.9938013302545098
TAF4B	2.3351162481605403	2.56701303653428	-0.316874499872642	-0.0291212766513439	0.086681206501909	0.11868979573611699	3.7652087960928897	-0.944768950889476	-0.0594555268813625	0.185491849008344	0.314689730330064	0.000948755656849375	0.352527978178039	0.953028345092285	0.854093279069795	0.7552799340112301	0.8394288496414827	0.9946951748327393	0.9788638723280023	0.9478966257779952
AFG3L2	4.6917769691155895	5.372699782954769	-0.19669274949685897	0.0702512357997362	-0.8474739868380671	-0.356712430502309	11.4471667305846	-0.782619463622882	0.17627173368023802	-2.6682220610673397	-1.23508220893431	1.79629665142183e-12	0.43998489126562795	0.861265025628451	0.0121791876767147	0.22638575093275398	0.8766301795524124	0.9817526917565076	0.43435356341504383	0.7424856979712633
PRELID3A	1.64700200938999	0.23283247613907396	0.0475059432452018	1.9941826348442098	0.0802888434265199	-0.399963818420262	0.29894099205386704	0.115243801179785	3.0712506836389797	0.15737020467166501	-0.799871159320693	0.767046174131805	0.909019805669384	0.00450185276838479	0.8760075038601941	0.43007391208155893	0.985552987740907	0.27610756108607765	0.9826726802033681	0.8416458946959485
IMPA2	3.20956475310534	4.06056567970018	0.40945858042749	-0.633828247773734	-0.932874323690613	-0.318893308427612	5.4409567280307005	1.0439683177330201	-1.06340575248939	-1.79521684665481	-0.7231340551387979	1.0263331833335302e-05	0.305180264137972	0.29618391485849	0.0853140214532145	0.47526240699704997	0.8148001095217021	0.8073900484111497	0.6041400041476934	0.8590706886358688
GNAL	2.8778689102425297	2.88828220697085	0.602931679839116	-0.552231610855227	0.12244180110289199	0.144679217593647	4.22073289483655	1.6976046073825402	-0.9944236925700429	0.265986897230317	0.348434588832957	0.000207498556032677	0.0999343549178695	0.327970264813163	0.79206883494007	0.7299472371142529	0.6322587759488019	0.8262014162284981	0.9713462995923818	0.9419670305200015
SLC39A6	5.59042479578101	5.997770912879241	0.20433972500714603	-0.6407288372698491	0.1798132596264	-0.17527542358824	17.5378225220471	1.1373666435628	-2.3666028530806202	0.7498331150373051	-0.844677678640133	2.6858801460101605e-16	0.264716414941173	0.0246864108000724	0.460453218470676	0.40501000637654605	0.7909780673232655	0.4042966888759965	0.8886323519669871	0.8299923374157445
RPRD1A	3.9282296493907003	3.7640044389516496	-0.058888744309476	0.24679671215068302	0.29297975721666397	0.0117393361032175	10.8494945174748	-0.322847311054311	0.862528588042621	1.2644668101076002	0.0546678111770467	6.6261994704228e-12	0.749050354061052	0.395239580439812	0.21579823286421201	0.956765562003596	0.9556712825460003	0.8576219185430012	0.7477833165683564	0.9938013302545098
C18orf21	3.9132917957062103	4.503560850856849	-0.24863631462937	-0.35578774250735795	-0.149579524704062	-0.30516076837602696	10.218437542239801	-1.06317575023588	-0.9695202957846222	-0.506032482244053	-1.12070621497254	2.75939265115993e-11	0.296185763495893	0.340037758110623	0.6165323678237221	0.271304511498598	0.807659870463754	0.833246568303716	0.9335231230502457	0.7740098012603129
GALNT1	4.5417569087839595	5.27731708758006	-0.23918862838606397	-0.557575288149184	-0.355037825632879	-0.211280940657746	10.1419463591951	-1.11095973326734	-1.74116155880576	-1.13356667969231	-0.834990213391143	2.28531254218135e-08	0.276212025086833	0.0932068433209184	0.266392038630378	0.41093759333897295	0.7973820334760694	0.6096129103011859	0.7878513673695798	0.8322367155626205
ASXL3	1.3615336239708702	1.45333990631675	-0.49304018306656605	0.147166501005328	-0.500582016812579	0.310106277703853	1.83164196660084	-1.18382919929956	0.23332641876209198	-0.910701376438601	0.651159451096042	0.0776845360969795	0.24591988576241003	0.8171578075781579	0.370698069023675	0.51993074994717	0.7783661673999103	0.974292213443639	0.851093859489823	0.8758726411084552
GAREM1	1.90627764478793	2.42658072243578	-0.22754073504966896	-0.46960712328500204	0.403428409601579	-0.21945655769810102	2.9161854059769796	-0.567993335070833	-0.7753480093972741	0.7077092822555899	-0.458440793917325	0.0075503011978015405	0.5744175096473371	0.444965595593619	0.484615122445495	0.650114257116613	0.9150685109759403	0.8728214533052814	0.8940989067771703	0.9158419871417981
ESCO1	3.2351006744456696	3.5352522351410403	-0.16292940850813	0.25073901100433604	-0.49081433042931805	-0.16681643200732998	5.304341779468	-0.460544436916234	0.449055726079195	-1.10355135612041	-0.409622378665191	9.8628640795528e-06	0.64844657339763	0.6566187489982789	0.278561424998789	0.68499318928838	0.9367531534121546	0.9415160841055302	0.7953497804223228	0.9284639514257895
OSBPL1A	5.036583020024151	5.98905399051538	-0.252814286480399	-0.527100961873491	-0.20258228678854603	-0.5665930439775569	11.5658125286967	-0.91032871843524	-1.1991465895229199	-0.578579984366942	-1.75119865950493	1.3934332231978e-12	0.369905720325151	0.23985701313096602	0.5671913256611	0.0901317050722214	0.8477440800230674	0.7662095003695547	0.9228427862311211	0.6328406971196938
GATA6	5.11041920093199	5.01921276224371	-0.0908406555170111	-0.4945180389256021	0.641339820499881	0.520889292302165	7.452476526633481	-0.31491181681911895	-1.21648286975982	1.5463374117107298	1.59748961064343	3.48632604704449e-06	0.7552397544899909	0.23483418972694398	0.133038068611179	0.121874682769323	0.9572354435729316	0.7632489037059589	0.6708307272131968	0.6739389304803994
GREB1L	0.849971727663165	0.895800288093386	0.09968692063609601	-0.37199325459701205	-0.17623433934168697	1.0714507024293298	0.8652501742958639	0.20336238135440698	-0.5258902438784849	-0.25008918082464604	1.91639207678666	0.396587081256076	0.840301393235407	0.603353368280506	0.804232726960491	0.0655001742821645	0.9742248735278916	0.9259549881234833	0.9722453277922587	0.5986702324045823
C18orf8	3.5569354265043502	4.054727484619209	0.0448889076639682	-0.24463806797519896	-0.438623319874839	-0.33884355779252395	6.614960450198491	0.138784653704941	-0.500264070179587	-1.03321025682457	-0.931061829242374	6.56431628122215e-07	0.8906296155965141	0.620588199207245	0.31325518366321004	0.35932269653936605	0.9821757331783936	0.9326835151997259	0.8171834318001582	0.8151734797908889
PELP1	3.74797172516223	3.56415159818084	0.0849566480836146	0.28403655098374503	-0.0459367993853287	0.0259724564892958	7.72064561747534	0.35371062832892997	0.7956638758620809	-0.142701339412913	0.0953790546251965	3.1720433759440295e-08	0.726069527342889	0.43276519936973207	0.8876793037993291	0.924648038741145	0.9496604679615946	0.86799480290338	0.9837920676901044	0.9886234880734609
NPC1	3.16859164817865	3.0411943056871897	0.102284390437639	0.70399383171177	-0.41071971276636293	-0.540364125007421	6.71225630821866	0.42349637129085205	1.83925553928784	-1.3675663805291498	-1.94160418575831	1.94143653845335e-07	0.6749540475073009	0.0757939016826351	0.18160665199968498	0.0616284671609502	0.9410841109699127	0.5824438247490548	0.721716949817842	0.5919969265670493
ARRB2	3.80767653884683	2.3439174916837997	0.260716849188275	1.5064241883296299	0.332868471859232	0.121067537666199	4.0057612174422506	0.886704101147106	3.5397049238348997	0.835931469212016	0.36276819269092003	0.0005060588806094639	0.38241257120051003	0.00149656224413121	0.409827664887375	0.719454677473508	0.8530902201171032	0.20452636016569659	0.8639687302224943	0.9390039552895816
ZMYND15	1.01757883083777	-0.25296655763594	0.157305118188137	0.6412798492538929	0.45102444861283203	0.983655281328208	-0.24803443061177802	0.301095645532443	0.8182164093862591	0.629725417640545	1.58040195109117	0.805954603828951	0.765448647485983	0.42010887565756105	0.534564264455784	0.124541663878269	0.9597678637645272	0.8659958174769651	0.9104757208406683	0.6769998691770244
WRAP53	2.61337063065685	2.0225096406110503	0.475157556781432	0.311821657128291	0.396182411693902	0.25103573306913	3.24974860460496	1.5016827676203799	0.683350339040865	0.9031366080050179	0.694390799395757	0.0033772118718274602	0.14365017543036904	0.500301571156883	0.374795490013391	0.492807199867291	0.6977747977614286	0.8932547820225738	0.851607915450298	0.8663746051592558
MINK1	3.5593172859273197	4.14271551510744	-0.36252006285007	-0.632126626003828	-0.206948815989107	0.20374177985372896	8.166529534334881	-1.3621673012551	-1.5246284707398798	-0.603949263277076	0.6554665070644289	4.078019722666789e-09	0.183285870521948	0.137825654872613	0.5504175005299761	0.5171627873039261	0.7350117264856117	0.6730886027289538	0.9167976597612544	0.8747765816064288
SAT2	6.236836332107219	7.283029986494941	-0.327794680434751	-0.49737613808671205	-0.5086740535518021	-0.5827358605186589	20.9888291239658	-1.77513589035252	-1.77231761019684	-2.09587753156627	-2.7573955201362996	1.1774910932554198e-17	0.08640877626101	0.0867087177769178	0.0470161981553142	0.00982462586422114	0.6104979551501798	0.6052241861348323	0.5323647305204212	0.4444900068226284
ASGR1	1.5859955846735	1.7100085878511	-0.348756715733545	0.405529486567175	-0.610731393585094	0.0150566800432484	2.1081535565056004	-0.839712861153791	0.65327850180686	-1.09062584004849	0.0315778928745169	0.0449668632390143	0.407727292012286	0.519146078319036	0.2846034353229411	0.9750259955176371	0.8610986681575521	0.8971644924087471	0.7995039152581682	0.9960210517175776
PIK3R5	1.24046442343638	-0.0465009238402684	0.13884514795140698	0.882317366718455	0.524674314628485	0.610033685906053	-0.0543423487495401	0.31440813366754	1.31684176559328	0.885382051035706	1.1511513277096899	0.957062074080984	0.755542279713379	0.198130667805548	0.38556444803612605	0.258765208692987	0.9572354435729316	0.7374647387189796	0.8550479837664237	0.7662302866477836
TP53	3.9869478665872995	4.44920195072146	0.131861829422843	-0.148273842975137	-0.616905690139121	-0.1474689588675	6.140742234458231	0.352655833684601	-0.266719563366239	-1.21252114397705	-0.346279367520193	1.52699726052699e-06	0.7268291410371099	0.791569444354095	0.236172355348878	0.731551550208852	0.9496604679615946	0.9714313251519794	0.7682574642860539	0.9426082398204031
CCDC40	1.48637959862878	2.3704863011423103	0.0778681255727979	-0.49700795890532	-0.434943937005723	-1.16401505388523	2.7178241421380096	0.16846970042783999	-0.6777090819215721	-0.748478650874975	-2.07815404930006	0.0125838367815609	0.867586887551842	0.503801798607405	0.464981292740657	0.0471708496342221	0.977735203014275	0.894511618447062	0.8905185339732254	0.5710058413114497
ARHGDIA	7.49123778704425	6.6552661877343	0.12869131531666	0.469916080710636	0.368616575441827	0.32917756575741997	18.853471067989698	0.8487174321648181	2.20172780354331	1.72087981316196	1.89215165462735	7.577680002832811e-10	0.40380664838188	0.0373839089730737	0.09643765332474699	0.0698048370598678	0.8601160409900342	0.45680675385863356	0.6267719182344009	0.6076368580260889
TMC6	2.39906467426375	2.97477391888904	-0.34587033535287603	0.555693035101665	-1.61904572028423	-0.21379481671737696	3.1288549859241597	-0.720463021999408	0.7722172265263209	-2.50271607221613	-0.40235272226469004	0.00440347760622488	0.476943085220894	0.446736790034185	0.0180135554612606	0.690416062996611	0.8878025167778196	0.8736916643723042	0.4592828834401645	0.9294510742322634
SLC16A3	3.56257976154518	4.21015531764655	-0.8776686408528641	0.351992681191791	-0.33229439750714	-1.15176530385182	4.3085614514705	-1.8351268341270102	0.493831789534134	-0.515794091185679	-2.11810394472147	0.000236056986902181	0.0767829104778692	0.625382342889946	0.6097811681311129	0.0431133418066206	0.5870954152728147	0.935049063604401	0.9304817297226695	0.5601406646899618
TTYH2	1.86088173406951	1.6818106617300799	-0.38055328147529605	0.15334833203438197	-0.39825991610756606	0.62961345707625	2.36466387516562	-1.03502832591233	0.263235056060803	-0.8370788128015849	1.44749014237644	0.0247130665715439	0.30892733374425896	0.794168992652718	0.4091672642086379	0.15812986172211602	0.8192304615397993	0.9718452609861431	0.8634482553141786	0.706431517318884
RAB40B	4.11278951791511	5.22406396226091	-0.42905066214088594	-0.536262309355415	-0.599109686045178	-0.528248461126813	11.466397511166802	-1.7586155088526398	-1.41314396926179	-1.9360615914036101	-1.90325030235024	3.14456763629187e-11	0.0905213912282635	0.167982829113978	0.0676067514405198	0.0669403508269034	0.6177046770900552	0.7070774877042658	0.5776506923702394	0.6015765217763852
EIF4A3	6.92418706084375	6.23242353428288	-0.22701783616691698	0.724090951361506	0.260153646842342	0.482885171921639	10.390761260277099	-0.9258114809605649	2.0413234690679802	0.723981800965845	1.67294082780393	4.15626522382983e-08	0.36263047523559294	0.0513020400563825	0.474980216670904	0.10576234002969001	0.842633785298343	0.5052746151854868	0.8927129855137035	0.6532170023639223
CSNK1D	5.34821805313273	4.75587918197788	-0.0899137167602153	0.511265678149728	0.37597520182531796	0.264568490906634	14.682711484880302	-0.5715381083129449	2.26750236284098	1.7165280987553102	1.48213307951473	1.32524098297778e-12	0.572101498636932	0.0318810846917763	0.09639365765374601	0.149506490156378	0.9150685109759403	0.4372820084536711	0.6267719182344009	0.7011993248851303
ANAPC11	7.716981649506099	7.68204071563229	0.154145312846625	-0.109549954009073	0.187987612703113	-0.242180437230478	24.277467924628898	1.0418582937923901	-0.5189565656535999	0.9151630355402259	-1.42188707776214	5.631928262621091e-16	0.30639733755634	0.608106657367833	0.36756711195807107	0.16621195786173099	0.8164966909319992	0.9273047725914549	0.8484342799105316	0.7132988525913209
TBCD	3.9326115032164703	4.4210568352512905	0.20164041991393697	-0.515139120838515	-0.22074835906819396	-0.165227225504231	8.67755560174688	0.753056314670707	-1.22782959612198	-0.641183398730151	-0.529205767662804	1.11612861772856e-09	0.45728534696992407	0.229057901205035	0.5262720246733039	0.6005570484967261	0.8804160783634988	0.760003360797149	0.9078051719398569	0.9008233785010212
FN3KRP	4.24693535882144	3.9709931320510297	-0.13034013096844602	0.8244152767776641	-0.403804203484974	-0.20209102911674898	8.810351208827528	-0.542570038413586	2.16667711293469	-1.3442951680269297	-0.7264811615607809	8.01491799815162e-10	0.591434147205964	0.0383302085438487	0.188930734471883	0.47317454465183795	0.9174314863836933	0.4594431701427981	0.7258297636627159	0.8584177374599194
NARF	4.51564923582464	4.42682112084449	-0.323421320031551	0.499073805364324	0.0693929627145868	-0.176192821448351	8.25643902666888	-1.1366358297019399	1.1410850231392098	0.189846314658224	-0.53605444169616	8.251188301179691e-09	0.265689563295907	0.26290881313571396	0.851293499459603	0.595895138020778	0.7922256011059221	0.785722046619578	0.9783169966378167	0.8996933429217288
RPTOR	2.29514184124154	1.76810264004031	-0.471472634390157	0.759043648142678	-0.139354232421611	0.126165647798639	1.89994064848185	-0.963549953641891	0.9865486827489109	-0.22655572011028396	0.218686075877862	0.0670909943703676	0.342974728984486	0.33175433651181896	0.8223058647198459	0.828375522884952	0.8348132226546963	0.8292014821641085	0.975485621483332	0.9684856672287014
FOXK2	3.36866373586602	4.27002803394082	-0.865410848474765	-1.10033006689732	-0.009374132286739759	0.413815770427856	7.23765864042286	-2.7724417833569404	-2.2776723746703	-0.0234398375350471	1.1412276428389398	1.50422626465063e-06	0.0145001811169381	0.0312247515607793	0.9816946888897601	0.26353347726525	0.3786341760221195	0.4343273552087153	0.9963695148291954	0.7683537505225011
TRIM65	2.92125371157892	3.97345637817625	-0.5486616454652721	-0.692131871292838	-0.6503645619124039	-0.124940803905628	9.974525804549481	-2.64969939918199	-2.26859825916489	-2.36343854860141	-0.547610588535122	3.07337321732038e-10	0.0127403934367364	0.0312054354661115	0.0254791820567336	0.588078201667218	0.3776626297703517	0.4343273552087153	0.47521461363129147	0.8984264498847
CBX8	1.7190439478234198	2.1064425846577297	0.50262394120119	-0.583479213590495	0.0652177376916371	-0.33650868157025204	3.0244168892798196	1.5075917187847	-1.23091020678088	0.141741681565613	-0.9005058756594542	0.00661495372373019	0.142636270827044	0.229285749911742	0.888237342978044	0.37558104709439294	0.6970312473415773	0.760003360797149	0.983855224119694	0.8194856719094739
SECTM1	3.1793651945353103	3.2155070523201696	-0.750247204059882	-0.475729869503386	0.639913990309627	0.8294907460196841	3.42040389257646	-1.58095904779573	-0.690007706908401	0.9776037952466509	1.53181459690613	0.00201488782472397	0.124376231697143	0.495852805227474	0.336515417253159	0.136252887461247	0.6735946903518749	0.8911702629482742	0.8343232971400878	0.6870005617491053
RNF157	0.7562301186965641	0.0402751070631378	0.478614431673837	0.7692300551108059	0.424375581783029	0.21364234926461603	0.0386379344147404	0.998286729466197	1.11318478609596	0.625220918594131	0.37961209494442893	0.9696117746510351	0.326856792643018	0.27606864923554403	0.536675224047902	0.707199140472141	0.8275019096597628	0.7920765089525107	0.9113310020517329	0.9355160829865574
CEP131	2.73181025255567	3.03698899353482	0.19728744179557897	-0.733143591598496	0.294767470116328	0.33791140660534	3.83926595099895	0.505118209452562	-1.31372398556601	0.545658424773583	0.7779364938910129	0.000956856512797149	0.617284411800493	0.20075805223662	0.589349606171212	0.44311991269015105	0.9282920034990231	0.7410294170256826	0.9282147041622376	0.8463861788870645
WDR45B	5.46779269244588	5.44195326514164	-0.0669068075649037	0.373563340451554	-0.260959505638997	-0.210255648303737	10.829060425871901	-0.254635707091739	0.9539571305504281	-0.7379695955065521	-0.700254193913262	2.9625156361275495e-11	0.800749545759884	0.348148027789435	0.46707547825515394	0.489175015950909	0.9678129268682725	0.8354563381699167	0.8913585884915142	0.8652336680925077
CBX4	2.84695929862067	2.34638074000362	0.186905567779886	-0.163295581916863	0.43128421701351793	0.35804559614492404	3.47891315175325	0.539630881269387	-0.303146724578151	0.9482727942666771	0.871836326532716	0.0015617647190170002	0.593434769347618	0.7638703375833951	0.35056729814469606	0.39022185876388	0.9181388937661361	0.9685550009105687	0.8405088133597299	0.8251281272245269
RNF165	0.900355664963948	-0.29650296513557	0.17536524541164902	0.6028976740366939	0.6231339393337839	1.0860482769976898	-0.319879661733272	0.378981476359803	0.8971032270576559	0.9594494403771869	1.99755956492324	0.7522212760586171	0.707434716815221	0.37889472675776703	0.345393972344685	0.055626844220147	0.9476364427948647	0.8483505484681723	0.8380858614256804	0.581166250407591
DYM	4.10142401590866	4.1021661900846205	-0.0261657274863204	0.204338137529579	-0.109817024442979	-0.5067850370035311	7.48891911052989	-0.11158462514231801	0.6261805217782409	-0.35038332444752296	-2.01569051445256	1.22344454316906e-05	0.9120037023274091	0.53691666135395	0.728735512123618	0.0544166149108187	0.9861164284651863	0.9043099821335215	0.9604874357684496	0.5793094162220608
ELAC1	3.07047504432204	1.88067309470687	0.662704727520871	0.20338669445595897	0.8287165753958741	0.8096915030712859	3.47298241753559	2.39490047902831	0.490658041073284	2.20164036260128	2.48088359221058	0.0017656075716372302	0.0241889417786308	0.627277603681732	0.0399682465665312	0.0191027065416262	0.42556097534687415	0.9351416570786222	0.5158799521673975	0.4891992601580704
MBD1	4.09496758512508	4.403700684470019	-0.122937393994446	-0.25299178700748803	-0.208291004629097	-0.00302257507132403	9.270907074451099	-0.491710438070053	-0.645619606999589	-0.647724266643932	-0.010392111204345	2.58776371364197e-10	0.6265027264107529	0.5234335793835619	0.522089834339815	0.991777245614778	0.9300965377982536	0.898232140991031	0.9074919704145994	0.999210806412243
SMAD4	4.187979068214609	4.8338501405256	-0.460468903278159	-0.444021368935761	-0.309978738068159	0.0393211231961633	10.7926896068289	-1.93825895685589	-1.19478587574648	-1.02531984218519	0.142382666021396	7.51864754249323e-12	0.0620523294306455	0.24153132602922897	0.31340918468274603	0.887729710149129	0.5533249670075229	0.7670638768943574	0.8171834318001582	0.9812552746286508
ZCCHC2	2.47516684257463	3.80092741549096	-0.9538745956168929	-0.35528180255853703	-0.9526759925594209	-0.43859616759113496	5.69033628601297	-2.6906365100233196	-0.651805064546217	-2.0844906926856597	-1.1020146748255	5.14490372779857e-06	0.0116387744149159	0.519613805608205	0.0480111433519339	0.279240354190593	0.3666713223436549	0.8972868623924737	0.5332264007613245	0.7788901124082885
PMAIP1	2.64896915466635	2.7793795033618505	-0.15361689957757	-0.577228760007602	-0.00465062413743908	0.9634298267680071	2.6669144309647	-0.314338538012966	-0.813520625075494	-0.00638323927856787	1.66001468267414	0.0136901626613993	0.755512200407317	0.423322241624334	0.9949494914493091	0.10768959653941	0.9572354435729316	0.866293572461524	0.9990321817802614	0.653839710932526
P3H4	5.14279233595422	4.67347932653339	0.33079045032792	0.175729389346462	0.530921564753159	0.00203896209299284	8.69777933882211	1.1954893163251101	0.435049668494858	1.4110191574783901	0.00637819902389441	2.6241917492265803e-09	0.24127106981798102	0.6668360868527591	0.169309884765445	0.9949533994965071	0.7783661673999103	0.9459649380987475	0.7124663124435647	0.9993424773866502
NT5C3B	5.2187025631532595	5.5480913637598706	0.0702228497586931	-0.07385600405959	-0.40698133695312105	-0.41735365937270597	15.460352961554198	0.414778006218128	-0.307729637989947	-1.75085638680906	-2.21845860402857	6.56706165469673e-13	0.681416322255443	0.7606560021317579	0.0903697883126345	0.0347833518460849	0.9419857464372253	0.9676686398182883	0.6136315209090542	0.5488885386628544
FAM134C	3.61452407376456	4.44785451319442	-0.3367295238922	-0.150664694945471	-0.6361716263114019	-0.49244839157797704	8.699277245659749	-1.2253902455088101	-0.346090517551564	-1.85484243900379	-1.56896281355378	1.05711311970066e-09	0.229961935314184	0.731690198003241	0.0734708185703005	0.127145315381429	0.7712627756838364	0.9617999252239244	0.5836377035891008	0.6806614349859174
ERBB2	4.06342252005911	4.4197714000032695	0.21571665342461102	-0.18137685426209602	-0.13819956256167998	-0.42519366939859704	10.6490720581823	1.01819875365262	-0.5883748942799379	-0.482902883675724	-1.80831799049095	7.94337553400527e-11	0.316754774961022	0.5610522030207471	0.632756038714595	0.0808124299976135	0.8263124617110673	0.9125372055190812	0.9396746623357904	0.6190997197588244
MIEN1	5.97880854365237	6.07880408567483	0.0807664239237119	0.17587310936936698	-0.28700441089131606	-0.38154161194081704	14.3946715872772	0.375818128374072	0.564015630192495	-0.9815757596171999	-1.5629734281454501	1.0546553688567999e-13	0.709728467600879	0.5773514271142559	0.33422721126024296	0.12886633837246	0.9476364427948647	0.9183051722931422	0.8319467919357588	0.6806614349859174
STAC2	0.554035387352254	0.5515267147274929	-0.0431287715717351	-0.139508027238428	0.176567033353309	0.29535012153739804	0.5634987726662429	-0.0872956958806831	-0.188344183860288	0.257393061754094	0.5026567267949179	0.577928174106948	0.931021291284122	0.851996048577703	0.798688460016448	0.618997676838371	0.9883225761504632	0.9798730746966005	0.9714844875859695	0.9051296788423431
IGFBP4	10.428736585537699	9.92098246845039	0.0169564759358951	0.202094519788546	0.35712180377417696	-0.10459709202577401	14.054585194689901	0.0519843170287856	0.43521210670089	0.7855900804197641	-0.27552102552991903	2.1417210711198002e-10	0.9589230823075301	0.6671259319363579	0.43849497661059605	0.7850444875629179	0.9937439928114951	0.9459649380987475	0.8787216126011054	0.9553396295471379
FKBP10	7.036304932109821	6.700760479598941	-0.218012477186355	0.145132557603261	0.423460223890511	0.259544785525407	13.5604815804546	-0.856895422899425	0.39233281058354796	1.2236313587122098	0.886531211971241	6.760322463585229e-13	0.398340172764575	0.697913080590291	0.23099873231614898	0.382625896237557	0.8594435339611417	0.9537830634066142	0.7635579155375802	0.8218743789060127
TXNL4A	6.22775466071547	5.96887214674892	0.287938061148024	-0.0692415433258792	0.40236972952567895	-0.00270546652260445	14.160447943760001	1.30472989119034	-0.21101461909514002	1.35276454683633	-0.0105619370180853	4.96920921029862e-14	0.202023993157538	0.8343573987695441	0.187901070549305	0.9916428777928279	0.7513667266590273	0.9769250971872625	0.7247280577376704	0.999210806412243
CACNA1A	0.900054788749886	0.439242825373044	0.0053254346444684	0.36661894326039	-0.217367026948474	0.241161094736258	0.483933087382976	0.0112091768143575	0.49115641200412496	-0.352758750010449	0.418661981382844	0.632434417750797	0.991146064114487	0.626892825024611	0.728003893487688	0.678487978403137	0.9984081336726048	0.9351416570786222	0.9598373352867698	0.9262902041277254
CTB-55O6.8	2.15787285675987	3.5399281977252	-1.66451420641731	-0.32977455066306705	-0.689304952373924	-0.511834659000564	3.97814124088907	-3.41655123826397	-0.43467967777327293	-1.1834120679732199	-0.900930439666007	0.000405473848290214	0.0018415665109979998	0.666905765951191	0.24593897706550502	0.37480133612967403	0.23753619563936496	0.9459649380987475	0.7746227339170269	0.8191038019616164
SAMD1	3.15223839242137	3.9753638330184597	-0.926432109223575	-0.554986681736797	-0.0375959673956478	-0.116497478410622	6.62498027562639	-3.0993059407523	-1.2814448738941298	-0.0933784492983528	-0.35154468028992797	6.55668942355871e-07	0.00424964049879393	0.210842315471509	0.9262242502961329	0.727782742989982	0.28282222080308095	0.7466483084769361	0.989829968572909	0.9413428832879088
BRD4	5.719896053429331	5.762124582564731	0.10355043200027199	-0.280224184209606	0.171651046794788	0.0680439381652095	15.3553232361814	0.524472491925962	-0.947672678803269	0.6519929997781789	0.298148777301717	1.5797796067099e-14	0.604010568856947	0.351093096925655	0.520938828178093	0.767647587562233	0.9219300864094601	0.8363242714437613	0.9074919704145994	0.9518779818269842
SLC39A3	4.75068013423366	3.8913639204429598	0.717425206916984	0.233122564618258	0.7549375130814608	0.0746468836520092	6.104824812810019	2.30228433214126	0.5264014514641421	1.6939892941720602	0.20242398498689998	2.2189225524873697e-06	0.0285223609897342	0.6028362376652671	0.100727795410346	0.840975758037868	0.44775673226267704	0.9259549881234833	0.6322795624497681	0.9719262297652882
NFIC	7.60100043152552	8.02672943748368	-0.15414848148137697	-0.14066388867949403	-0.20712701573438297	-0.304744697319322	26.7526123543518	-0.9796404042245899	-0.5999369211575171	-0.9775270099870259	-1.66535444746965	2.03153642684571e-20	0.335098201784391	0.55341209773307	0.336877226868101	0.10637145025933199	0.8321178428075451	0.909934154304016	0.8343232971400878	0.6532170023639223
TPGS1	5.52836401605765	7.018452132078281	-0.325001802256403	-0.677757774657339	-1.10449493800844	-0.6634439863723791	13.0752200194318	-1.13607064049228	-1.5692732620806202	-2.92956627789088	-2.07696588380957	1.7065681425036699e-12	0.265398105183125	0.127174485305509	0.007492364330579621	0.0465242177016327	0.7919077989795471	0.6570419229559589	0.39902878362295774	0.5692086560878923
PLPP2	1.61593274009676	0.8682903147347351	0.5545040335021278	0.12468286475431599	0.118727788873691	0.564689155049389	0.80990025163329	1.00729853086851	0.148278781660351	0.157507038632609	0.8646214454799871	0.42519289208908295	0.322639092693738	0.8831519266387949	0.8763570904327671	0.394142265991096	0.8266781348437332	0.9838512475770933	0.9826726802033681	0.8258931549427623
PRDM15	0.900355664963948	0.8702291117780219	-0.341762727692445	0.265215181812145	-0.196834217557898	-0.0604891387060234	1.04928683522781	-0.781051898050919	0.38985025195327	-0.348016131206073	-0.11479996009072198	0.30351499544538396	0.44152671925440007	0.699406722473947	0.7313600474621941	0.9093691481232041	0.8766301795524124	0.9541028760700425	0.9607133382053853	0.9851856811988188
PFKL	5.61614183367762	5.916767546448161	-0.0591454595475737	0.0205145184552727	-0.405304898102764	-0.254179401189868	12.348620931749199	-0.23966429103148199	0.0570999750865259	-1.21725676880167	-0.912852835110604	2.94582943590721e-12	0.812225508382891	0.9548795490712672	0.23326149570729798	0.36876126109915597	0.9682511631142178	0.9946951748327393	0.7652106014442145	0.818172387083599
FEM1A	3.2094016529704397	2.18972268893906	0.632070843525298	0.639998047703069	0.464842744182469	0.0374867927424785	3.5019386528566003	1.95759373957062	1.3389408815308201	1.057464008	0.100946894838156	0.0017057748947842699	0.0598617361057044	0.19132248269006	0.30145277553826	0.9202648022336508	0.5516458250675939	0.7299004646107029	0.8116908633381125	0.9883226455688883
MVB12A	5.71937524280423	5.818870444471299	0.224067897049456	0.0693539066207185	-0.19039822937891898	-0.184525073727028	14.0680627328681	1.03004905148792	0.214750357959292	-0.6553799699671371	-0.7411199149754789	1.6821895156031301e-13	0.31136323436496505	0.831521520275187	0.518303557329941	0.464387050671149	0.8220358378171585	0.9766288617441615	0.9063688753532892	0.8569241730450117
SH3GL1	5.39712548106471	5.582054455028301	-0.302249542684203	-0.32186292388208193	0.0738978323610332	0.20406474724518	14.577332956898802	-1.55008156662852	-1.14238075091943	0.276554360224555	0.922255688256714	8.588378095412841e-14	0.131652574073161	0.263219144976856	0.7840732762246411	0.36395349376845704	0.6827715410619566	0.7857771463907625	0.9706394813895136	0.8172605362506591
DUS3L	3.92377033452461	2.9641061915861298	0.16823396190245402	0.9431528262701779	0.10447992367588099	0.450512207084017	5.24595417996858	0.566850832146722	2.10166529507763	0.26773358746632797	1.32111349534018	1.51367974943227e-05	0.575405339511734	0.0442165316358293	0.7914010340452791	0.19651121525803897	0.9150685109759403	0.47820610295646837	0.9713462995923818	0.7312775426750607
DPP9	3.4966149956218304	3.4249418180773996	0.0882585145420093	0.287242512971724	-0.49799336862978794	-0.110294289336577	6.32188796010566	0.32279258066258504	0.7231563592393879	-1.3236768575014999	-0.356146461396441	1.19017969017924e-06	0.7491019179933199	0.47573415903821603	0.195892338093932	0.7242738549444508	0.9556712825460003	0.8829571012287335	0.7315147911482416	0.9403011694116932
CCDC97	3.6459283378559397	3.06343326050239	0.179250865979588	0.510751100550341	0.0044199329741346	0.23264981062203002	7.45092192613834	0.8280786125614691	1.5291770544828103	0.0158065606868695	0.933110998436307	7.81799458723539e-08	0.41567842692772605	0.136701047788622	0.9875624728470179	0.358521888389542	0.866058656240974	0.6708403540491852	0.9974954531619914	0.8146322130205952
TMEM91	3.98822447530425	5.3846740659015895	-0.873160011186735	-0.7804382764695451	-0.628664162785929	-0.39976809553732107	9.76990988024615	-2.9441475547966895	-1.6831171480316898	-1.69061796096805	-1.16984902219222	7.845765139336009e-11	0.00619977416352931	0.102732703933996	0.10127580126054302	0.25127211314641	0.3216451328880326	0.625930489627872	0.6334921234703786	0.7608687749539967
ZFP14	2.7084668177862503	4.3474063491348	-0.6030609803893431	-0.7107847860155929	-1.06613270710145	-0.7968341856817819	5.631487851948509	-1.53992194707046	-1.2243949795687599	-2.0514392169869597	-1.83247482550011	9.429413044473332e-06	0.13423175253606598	0.23158061251241896	0.0491436917691658	0.0773866939897522	0.6889207993994342	0.7611661312542058	0.5337675746734432	0.6126565011500261
SIRT3	3.22494213515414	3.6455534405190404	-0.44323897829225006	-0.0221046670320463	-0.388147704130063	-0.0427615557204457	6.68646783229614	-1.5308877645413699	-0.0504304326378002	-1.0381335666170999	-0.13162488006501802	5.38818222829555e-07	0.137417882972749	0.96011783538395	0.31153866509974104	0.896160715987169	0.6911543629116977	0.9946951748327393	0.8159314470539187	0.9825244704924219
IFITM3	11.4054201028743	10.7792477383199	-0.0176133353176673	0.25075510140817603	0.366733119901404	0.20753790710439302	21.2466989052553	-0.0749122958713509	0.745756113383716	1.11466589785351	0.7570997886611921	1.39867882735538e-13	0.940832743524213	0.46266794334159295	0.27413193039613	0.455585958430936	0.9906771142467697	0.8779603450416209	0.7928455416051248	0.8535334756703252
ATHL1	2.76701727104941	2.67245570020908	-0.19019621940667	0.35964711562348	0.00223165936071772	-0.338179029027106	4.08263089604176	-0.5458771341774721	0.668820260821125	0.00506091994321265	-0.8478529674893591	0.00045498358685899695	0.590068834400183	0.508737606718731	0.9960228750888901	0.40331872413712894	0.9168879232260376	0.8955356823361653	0.9993873714877199	0.8294001221262491
HUNK	1.40055888154018	1.9582627465448401	-0.0811160182679625	-0.972861511348254	-0.404981796372027	1.09675379561901	2.22850566038719	-0.194750038623993	-1.5820160737783602	-0.6659294040141579	2.2720730241243396	0.0354722080154626	0.846948958526098	0.125243761863534	0.510545290000083	0.0307126429609616	0.9742341554791221	0.6521518424024971	0.9044969079350751	0.5315203953063561
COL6A1	9.21408093729202	9.21937705605052	0.0153077143250681	-0.311688007439328	0.580721556705494	-0.266001688798044	19.4138095236579	0.0648606075287725	-0.9136274279057119	1.78046160217181	-0.9639717086675971	1.29066291712262e-14	0.948738404245182	0.36958315535464004	0.0851326204808728	0.34344319856519	0.9911799403267618	0.8448491354259003	0.6041400041476934	0.8076406418913479
IFNAR1	5.67548046804489	6.50466603900129	-0.463564697962227	-0.46133873196812303	-0.465649875557131	-0.111625807222744	19.1182314884831	-2.54420749122354	-1.60602089510915	-2.00144759015874	-0.525178464807132	2.3729728419529e-18	0.0163394801164333	0.118745677442807	0.0544606644702399	0.603319273169016	0.3922833806452031	0.6470146996151439	0.5477951427513382	0.901244636562132
SOD1	8.493492734576481	8.909965355214052	-0.13889739260179998	-0.27637882659695195	0.0442689649794858	-0.32410343569200606	30.2049161327937	-0.921926935089321	-1.23707086784139	0.21341160378706198	-1.8234092996778402	4.42378134823424e-22	0.363980719421551	0.226333846810601	0.832476711839022	0.0784229224015629	0.8429817946058823	0.7584123344832543	0.9763318891399241	0.6145046586501896
COL6A2	9.929004776930029	10.2951978490004	0.0440854492143085	-0.6926660908942189	0.498829009308901	-0.18787993068540398	21.7345545431137	0.20907364412140697	-2.27888316222159	1.6617182779108	-0.7589085322019631	8.07599080199798e-14	0.835931737567795	0.0310440805775021	0.10736777724964398	0.4544055932495129	0.9734772504497522	0.4338438899156636	0.6416609111668874	0.8530792261571615
SIK1	1.3241598099179	1.83242653041329	0.24919715885651397	-1.02352583824166	-0.266506890572488	0.435848556298076	1.33238828520646	0.35758233120910293	-0.976056850116309	-0.274438500240008	0.535158436353366	0.19389180161622896	0.7231594485098191	0.33728362278601604	0.785772659084123	0.5965093363460191	0.9491063172204101	0.8318301850793108	0.9709355638226247	0.8996933429217288
SCYL1	5.23649841600356	5.2689060143452195	-0.0175500286573413	0.157129324113708	-0.0473469529774651	-0.12318151639636	13.0885499686749	-0.0820838777570185	0.481536667737013	-0.16973619836280898	-0.500461023517259	1.1948310709371498e-12	0.9352055143889629	0.633655212342558	0.867013606916083	0.620480199756808	0.989837017498114	0.9371158749087504	0.980251446464045	0.9051296788423431
TMEM50B	5.794656711692901	6.23572392813465	-0.47343825390081207	-0.0313698559114874	-0.0613167457805629	-0.23856137448310397	17.3921194576623	-2.48018701631842	-0.10831188867491699	-0.24554385348145605	-1.09156066760784	3.70332994587914e-16	0.0191992036047503	0.9144807900210391	0.8080917625594309	0.28371998630639195	0.3996522769232883	0.9887944045972624	0.973109555240194	0.7809810484836026
APP	7.763368292245481	8.030400500968161	0.122820747255208	-0.43850328683353207	-0.007702685300743659	0.222622322659714	18.8610956452886	0.6161869438047091	-1.53070670168871	-0.0273787648024804	0.971167919139365	3.40353522367778e-14	0.54273381569501	0.13765394444898998	0.9783421053292101	0.33982630910643197	0.9082546130411389	0.6729008081502902	0.9963695148291954	0.8066407474473085
DOPEY2	1.8615533650412899	2.9414308886042595	-0.426058641410036	-0.281822017638029	-0.65482551271127	-0.683360102396197	3.42158983030156	-1.00055610897211	-0.43926634461801095	-1.1554714142534601	-1.4395368000114097	0.00236739878208028	0.325394827437149	0.6640448785529599	0.257023740096887	0.161320219650516	0.8268994113606726	0.9448106578447282	0.7834767708685476	0.7088796776964857
URB1	3.03384551528788	3.0991174088557405	-0.074840986541249	-0.18264851254973102	-0.00362140201064304	0.137772857037778	4.067324970140779	-0.18785360621375305	-0.2930499974558	-0.0070577655349579205	0.297236176116349	0.000317242365390627	0.852256278047482	0.7715014965775769	0.9944154895099659	0.768334691718027	0.9752892645923487	0.969010149121071	0.9989655338585195	0.9518954405140627
AKT1	4.04590241574224	3.99081290440637	-0.0165559003633769	-0.288820770139901	0.299786253254647	0.16927808927349097	6.591101298684991	-0.0525084277950954	-0.6150415626567621	0.7093238160858449	0.46728164767014296	4.824076569921779e-07	0.958493944402616	0.543252895012241	0.48520137362679294	0.643679243744985	0.9937439928114951	0.9065492330952619	0.8940989067771703	0.9133427870773441
EMP3	9.45322310539719	9.55406377904277	0.148427309843193	-0.28747133101400396	-0.08874074597941199	-0.254604020078751	20.8200902356481	0.7783154595146659	-1.05410738397258	-0.325625516046176	-1.13564166999149	4.74664274393055e-11	0.4432431256691389	0.30169310790256204	0.747134105892473	0.266268053493053	0.8770493875080703	0.8127373958727799	0.9624434158303633	0.7706546888243091
SAE1	4.9717644151227	4.08975267082662	0.170438334499949	0.694386854931777	0.0255600764765187	0.4050991931054871	10.3722094134232	0.9479986566737579	2.7613162829026403	0.10112995406730302	1.98272619723612	3.19888438509636e-09	0.351219739584147	0.0103219961984301	0.9201378174951009	0.0573625275234636	0.8380261198551335	0.3244147726348913	0.9888018767709542	0.5857182779673036
LMTK3	1.06603579692662	1.37383646111409	-0.183324415275521	0.432968872150776	-1.02284966927307	-0.32991177975800395	1.52162091175549	-0.381050606725993	0.590439734929508	-1.6302352174172	-0.5979739942121279	0.14036445697192498	0.705986223265409	0.559596432582961	0.117183375479754	0.554348873916032	0.9472426691775265	0.9123284004611963	0.6510069228312505	0.8866659473415641
GEMIN7	4.1448251349063305	3.2091585125079	-0.0349691022244798	0.7579441085615679	0.500023318695621	0.429096915717794	5.14580051398095	-0.107012847343984	1.5324813454362198	1.16945181305219	1.1304160767045401	1.8402656174181198e-05	0.9155444430075401	0.135957698161298	0.25390961776841897	0.267276131975929	0.9871210348412551	0.670558735223637	0.7820768511760675	0.7710847692445911
WTIP	2.61930892776435	2.677505490734	0.890171889179529	-0.171264939282182	0.30514838866537397	-1.16495045648547	3.2300194000144304	2.0491442082903304	-0.24981486824884303	0.5564527198023921	-2.2202030996305897	0.0029971058406684102	0.0492816525076454	0.8044332506003459	0.582028791191182	0.0341055690232941	0.5248662231772964	0.9727471529333759	0.926366269988991	0.5482207663961899
ADAMTS10	3.17843198129929	4.1938984857798705	-0.30533196152668	-0.962084203566353	-0.315237104093371	-0.16322561478517097	6.10586101045019	-0.8431296507094429	-1.72450697188477	-0.6702147372131879	-0.3953470748275039	4.7096409800507404e-06	0.40798524871866204	0.09500263916903999	0.512736050627295	0.695569363113733	0.8612273978920435	0.6139910327524688	0.9050900457762693	0.9311995003877924
RNPEPL1	3.3740780550391696	4.13586628923834	-0.444708948331894	-0.0803658581985433	-0.8456726968236451	-0.51525961724451	5.10691882995408	-1.08544862393435	-0.135628736417944	-1.5457437730298302	-1.14964892267683	2.9966782417225102e-05	0.286480606080254	0.893107086250951	0.132686053463963	0.25975143046868104	0.8013099522728522	0.9862126204728735	0.6708307272131968	0.7669613283879381
CAPN10	2.2641141569368797	0.938878131622423	0.55560359924913	0.975565911870194	0.44146448761225393	0.241180196815508	1.62602505300078	1.8598091617157	2.13215482972024	1.11799673747018	0.68106105433471	0.11584416062229701	0.0746355287216685	0.0413245185584495	0.27798394204342997	0.5011843661786171	0.5852648175141986	0.46990824918569346	0.7949411042994788	0.8694233966546633
MYO1F	2.9061261127744595	-0.49405289013181797	0.7201395536236079	2.3710768916354903	1.8810005372530902	0.918866610804653	-0.5419468161231379	1.5802393791968101	3.31838563628368	3.13809130740993	1.59769574439231	0.59185808934114	0.124539379138483	0.00238231549692867	0.0037966939992319397	0.120591784597173	0.6735946903518749	0.22770553009794492	0.35580904229730026	0.672128382951646
ERVK3-1	3.99669191087532	2.50797705406969	-0.464968774908531	0.8741658530581871	0.998025562059285	1.2829442498064398	4.00642729075618	-1.42415414328932	1.91282380830857	2.2979773698186	3.55847583130313	0.000427139383395579	0.16472902060702801	0.0661657305225361	0.0290172738458626	0.00130290175208251	0.7201910711158229	0.5571636057736173	0.483696551375553	0.3040018449294115
ZNF787	2.75248238469783	1.27483833935629	0.33767205092117697	0.5722148162413161	1.02393406607422	0.627058665623908	1.4462197610914698	0.7478915194392459	0.839171073163217	1.69417850493858	1.17355516948165	0.16014100709418697	0.461834778159245	0.408093157711725	0.10857624959061399	0.249845293829909	0.8817114773955936	0.8619462371646739	0.6422575576135147	0.7606281073471958
C19orf52	3.9643488111175493	4.02212593465293	-0.152284390804464	0.187425569301337	-0.270030598594795	-0.224061848556963	9.068183316268689	-0.714043610463212	0.612403672546966	-0.9201427122396691	-0.9410912567124341	9.45575536897591e-09	0.48100225958501397	0.5455165158659221	0.36488279106815896	0.3547428103825421	0.8878025167778196	0.907693249663177	0.847110525610526	0.8131165494918098
CARM1	3.7504316226267402	3.83652035802006	-0.0924125876965305	-0.701872325531437	0.378894345143515	0.603419507289381	5.864997760750789	-0.279108495883831	-1.44079657620071	0.824745647849135	1.5809444393881398	3.60056410844488e-06	0.7820837292330781	0.160779839502319	0.41695683180789	0.12443633322682	0.9647589217004996	0.698509205053879	0.8671717524790947	0.6769998691770244
EVI5L	1.61753332762173	1.30778916050098	-0.0605523881555309	-0.164707488141594	0.31956403832867797	0.40639915290064393	1.6244970571436999	-0.14677721722218803	-0.25369484434991	0.590033171780432	0.8122155624898421	0.114731664270875	0.8842898007099159	0.8014619695354269	0.559586824886936	0.42306642205941	0.9813997209490488	0.9726587278852385	0.919970069807269	0.8385371581543617
SLC47A1	1.2682305282709299	2.36978197627677	0.27383265058939604	-0.747046991957413	-1.4400271508518503	-0.0219177848745862	3.02460083508231	0.705403543001478	-1.29400784054721	-2.65566619870058	-0.0506434515018111	0.0057595254763832295	0.48613321898803596	0.20647236264170002	0.0125518557997558	0.959957121192401	0.8878025167778196	0.7440094936483642	0.43435356341504383	0.9944352008155666
PSMB6	7.64977391611279	7.00013255182435	0.41306691787404604	0.41630059358075105	0.4114540322130711	0.0168703898511283	26.7381464797545	2.96193476443515	1.95295256463543	2.2396026180202497	0.10175292101382902	1.8147795083556798e-20	0.00618426628474374	0.0604806502069243	0.0364043155852762	0.919635500592626	0.3216451328880326	0.5386369018134605	0.5052119416023435	0.9883226455688883
ZNF473	1.93467434152107	0.46217699777037397	-0.128921948831588	0.924969091373405	0.786608288463927	1.06759158729833	0.720059109385345	-0.39515113136889896	1.8043451309881202	1.8336859991063796	2.70285504104444	0.477061649935666	0.695527125023321	0.0812262342863699	0.0766391239492295	0.011207155675652001	0.9449052902620372	0.5958819482829141	0.5933074842288768	0.4507462014039265
RPS11	10.185980064619	10.462566052587901	0.0485574647126087	-0.31956815191858096	0.0490211331376058	-0.28912406725490897	25.128446237030502	0.279871822447888	-1.26065459207377	0.19546525869413603	-1.38826452075026	9.919586309417419e-14	0.7816836040409469	0.21842783671801197	0.8464160991249708	0.17628146660266197	0.9647589217004996	0.7511823423978388	0.977697455909594	0.7218237981183278
RPL13A	11.7779487269449	12.2553865083686	-0.158481665263891	-0.39359491218713	-0.23362009854278798	-0.18311173734389802	21.752627902420897	-1.01040562350624	-1.71877261953077	-1.00600414787292	-0.9592409039403841	1.27760380007927e-07	0.32147811853385805	0.0974767316106721	0.32341556699894103	0.34613651510735	0.8266375759109622	0.6200631329408064	0.8241352954818736	0.8088453280040996
CTU1	2.67196077869621	2.3598581430879797	0.104270172199672	-0.6707272224030539	1.2008715585444798	0.5580514381527529	2.7495063078341504	0.250796535194973	-1.13626926743646	2.00596892893325	1.1620535548997601	0.0110214203338242	0.8037047400317671	0.265759101234835	0.0540558046236139	0.254613613025645	0.9682097934372873	0.7872315537027539	0.5466564647817937	0.7635126924561382
NOSIP	6.048790804731509	6.37646515133471	0.22778451546677303	-0.110301255552619	-0.30644412732137105	-0.41574947655445205	26.0564959709706	1.7660036080961898	-0.5731293002490451	-1.77754290357369	-2.81524425481318	2.0427379067408998e-19	0.0877583259635566	0.571145602078109	0.0882960836230879	0.00852943819445497	0.6137815697238775	0.9160725148485352	0.6079843650346428	0.43991089960006985
RCN3	7.29183466985384	6.43480404618472	0.29391307061538696	0.23703018571035397	0.9718127495268921	0.22841419178907202	12.015683007483899	1.1564129289000902	0.650520026999	2.6935399512517297	0.7652676828970809	7.104589299984641e-11	0.25711803529996	0.5209520465154079	0.0114839024259566	0.45047533327564293	0.7865160036264586	0.8976726391317434	0.43435356341504383	0.8505912892958685
ZNF614	2.3247106711989702	2.12313568859621	0.0141513611462431	0.0696227026915078	0.0425243693063783	0.207579529216469	2.5492503173507597	0.0325518463893482	0.105269369869466	0.0742263947805349	0.41147650912095396	0.0172064411360169	0.9742912553338079	0.91686658336248	0.9416131260379909	0.683670167752396	0.9962054719621973	0.9889690420453515	0.9906178951658263	0.9282889102161017
SLC2A5	1.25018613536951	0.402717032764279	0.193768179837231	-0.20532184293309902	0.4691557421983811	1.4699049264384199	0.40587992581825005	0.385879528286035	-0.275402621127873	0.665712770643399	2.49010925473414	0.687959421316345	0.702325068242847	0.785018271000527	0.511340317565872	0.0185481086760165	0.9472426691775265	0.9710752914681551	0.9047637721931108	0.48362357716518756
RERE	4.646772944359849	6.07384053161401	-0.528133689280595	-0.999535306431477	-0.652184823516494	-0.362852314447275	13.1843975595319	-2.14741514060796	-2.61635317861198	-2.0613836600963	-1.29267198727598	6.53709726083947e-12	0.0420188422470892	0.0138450044017416	0.0544293134451293	0.206556567472214	0.503095135523093	0.3466752968027416	0.5477951427513382	0.734479396311693
EPHA2	1.4413829757917198	1.03563636039762	0.267483762069666	-0.233911055593317	0.612829532010011	0.7127619129425842	1.08401194815115	0.567665261145095	-0.33974908185562996	0.916974961888009	1.30710084341198	0.288982614852269	0.574564265819193	0.7367235423607091	0.3665643166922	0.20151511173814302	0.9150685109759403	0.9619647180653986	0.8471522248009364	0.73227019643717
ARHGEF19	2.8916538196787407	2.42500423515898	0.430588894421823	0.538593794229481	-0.41421267599406303	0.12701067006236	4.19886569589912	1.41977762907756	1.1591865030244901	-1.04202882529376	0.36723088999895903	0.00028134214685147	0.16808887233995098	0.255545517403778	0.310805811577766	0.7162120865499929	0.7224747209175245	0.777673572348299	0.8157708875151097	0.9379233142415146
EFHD2	4.33026443662673	3.12843656627777	1.10726420459992	0.33569179448142106	0.5596989671191279	0.348455082861627	4.64452874386063	3.18033981374725	0.625732835019367	1.22007618524456	0.843852420249944	0.000192475746107801	0.0065511905155746	0.536229700985459	0.262649890208343	0.40881140720004	0.3264604773698671	0.9043099821335215	0.7836395890761049	0.8310609952788668
PEX14	3.63189923629037	3.6302791986344	-0.0413005986933471	0.136732487114406	-0.191585648370585	0.0628142787808709	7.16129543974001	-0.15416456075224697	0.324747262604576	-0.561986345346162	0.202927748391882	5.73953771859892e-08	0.8785124277298141	0.7476261262382801	0.5783003874181779	0.840561577187288	0.9801745598416592	0.9643518680947596	0.9252699189144874	0.9717389600740405
PGD	6.116603373655041	5.82857472777145	0.21225788189838302	0.20522089303118898	0.109956054527985	-0.0804403214336793	11.3980183844995	0.847464630435652	0.578054140155588	0.32113819015097195	-0.285703150438772	3.91710091401817e-10	0.403823214062697	0.5682510971494661	0.750343460355739	0.7772321172150101	0.8601160409900342	0.9149828606649257	0.963132795447817	0.9529941510043105
SH3BGRL3	9.64922454811466	9.34994718012945	0.217137039155153	-0.0926774705199083	0.18798479931022197	-0.360216266044039	15.594050254112	1.0733945327415	-0.325980631694396	0.661066009696043	-1.53167402431295	2.2949577094314699e-07	0.292816956757818	0.7470552027592421	0.514186291601035	0.137522867697629	0.8053716888354577	0.9643518680947596	0.905182815965116	0.6873226527378988
RPL11	11.4541788631055	11.9424081887007	-0.16361775638515802	-0.32429978767227696	-0.200609893177041	-0.445731938670373	37.5648477955626	-1.11910916941983	-1.52858701008634	-0.9772444005178841	-2.60326845513833	2.9022829402682698e-18	0.272809941929599	0.138499764727544	0.33650985127669797	0.0147905279935327	0.7958401329273052	0.6746408153882842	0.8343232971400878	0.464149637001131
ZNF593	6.0603014122562895	5.30500233423479	0.332014716744769	0.238261898909344	0.716551602764856	0.3744672094618	8.51581808469532	1.0579522048413001	0.525938350834411	1.63015794322254	1.02481291929853	2.4228158911878796e-08	0.29861806550549896	0.603449400908894	0.114129371939392	0.313944223194382	0.8097243226282235	0.9259549881234833	0.6500679804857439	0.793114124788988
C1orf216	3.72801122035402	4.8566813927588495	-0.171972837895856	-0.8485861953107869	-0.544880225068417	-0.261163595857469	11.5378515690059	-0.7681955685601279	-2.4009670851002003	-1.9156265265288999	-1.01508688500372	1.4791507419471001e-12	0.448376083780144	0.0227561949613844	0.0649870946607194	0.318181610077708	0.8791347271885224	0.39803859887721976	0.5723687827491357	0.7960502273010505
KIAA0319L	3.68862270233002	4.15523077350159	0.0510640600725601	-0.145108403512854	-0.560128472767817	-0.250513458222208	10.6447026815193	0.246447996336498	-0.44349616220499605	-2.12921458588105	-1.05484764009738	1.0469451528366302e-11	0.807014006497078	0.6605890228288871	0.0415589747252693	0.29991661901356603	0.9682511631142178	0.9424748311972408	0.5195384396735114	0.7846996265819671
EVA1B	4.931585682414981	5.47521865125806	0.38676021732295796	-1.1006937812872601	0.3155667151317	-0.19300982241611897	9.52963455844077	1.33174197768567	-2.6013645219976897	0.780027405001876	-0.576407855648925	7.76626277717918e-10	0.19297549608394002	0.0146375348772593	0.441926687410617	0.5686576078322049	0.7422118199311907	0.3525360015967115	0.8801353497620177	0.8926469012508061
MAP3K6	3.85902411384465	3.11887143900742	0.377754078199668	0.50244217356549	0.236216942174651	0.18956525378760397	8.705763058038059	2.03194512331177	1.8238676267724099	0.943149834089873	0.8842353796435791	2.0922545726837804e-09	0.0512572677974219	0.07850288888553301	0.35436280871868103	0.38360130098246903	0.5290662641100717	0.5895046362623142	0.841769328579183	0.8220394787698008
FCN3	1.94129472706577	2.75988835794407	-1.68755367317279	1.06437814696188	-2.54134359539175	0.532014864937577	1.4923185219143302	-1.6469045391928998	0.664732902019504	-2.00951656659561	0.48487178800986797	0.14700507909706198	0.111034826932416	0.511434190514047	0.0560495585411504	0.631294216613829	0.6477758094902449	0.8962085711923414	0.5501021378762682	0.9094316126072596
GPN2	3.6829102083743703	2.54545889942035	0.235973492859582	0.983468831873501	0.0410404342908031	0.560514177761066	5.17948776752144	1.1910255077921201	3.5186809740316405	0.14178279724327303	2.46755619790357	0.00022859775127900202	0.244063783869197	0.00163827385052954	0.888265248582752	0.0203149132791907	0.7783661673999103	0.21032381831925426	0.983855224119694	0.4931282987319234
SYTL1	1.74613223301467	0.13580485647867802	0.895139254814854	1.03445915921026	0.163354138666432	0.953078570186561	0.109276080599029	1.4018980769799598	1.0960148338857099	0.184573961802735	1.2957583246376299	0.9137771675064209	0.171289825886593	0.28243327106120397	0.854953251093415	0.20496536597297502	0.7250264242402898	0.7959499533691621	0.9791855145395134	0.7331807152596455
WDTC1	3.39773876762276	3.8699928602722995	-0.447326480297099	0.4053271567512	-0.647122215292959	-0.636435801334674	6.9809715807788	-1.49677899344003	0.857032843552333	-1.7635371566401001	-1.85698931554019	9.33908048138052e-08	0.144898632410232	0.39822144406826504	0.0879937129211132	0.0731556878846093	0.6984877783156908	0.8584371664414362	0.6079843650346428	0.6096107736603272
NBPF3	1.5296820264233701	1.7272616083564198	0.0870540138198727	-0.266801105238677	0.0151359854583609	-0.231580594492805	2.0488083771680503	0.199061780064699	-0.399362639510416	0.0258650215974268	-0.451544692649695	0.0506179904935037	0.843606083552945	0.692536148723373	0.9795813912238399	0.654850913396099	0.9742341554791221	0.952787168050393	0.9963695148291954	0.9171210294171067
HSPG2	6.23649558057613	6.68978161693215	-0.298639568970661	-0.29155335292101	0.256212278579938	-0.31583483483893104	12.3300052014193	-1.0321381279911501	-0.663130343827082	0.680540961300227	-0.9415449552756969	2.0428024987848397e-12	0.310796851713586	0.5123523259996731	0.502873855323791	0.353950946911133	0.8211192889486038	0.8962085711923414	0.9007965039967022	0.8127031013550108
ITGB3BP	4.17473052700785	4.54226319836473	-0.0660046738114338	-0.735249793996827	0.0988180541952615	0.214110833409394	10.5805376606754	-0.292421574908356	-2.08951488003865	0.339048227968701	0.8128712516043441	1.3800754881505898e-09	0.773165673026716	0.0458072113475073	0.739945120420991	0.423719333001336	0.962501995289812	0.48324056037840396	0.9607133382053853	0.838746135585684
SERBP1	7.902404033005349	7.64728589406103	0.0357301212692099	0.0858083245431327	0.107751532727878	0.212241155278301	19.0144023847478	0.17620193885791	0.28888913400526	0.381636206683516	0.890754892395775	1.3250710240778101e-16	0.8613382651296949	0.7748324109727	0.7054453141472711	0.38035116529356106	0.9758044075458232	0.969010149121071	0.9556918603124008	0.8209608739106886
BCL10	4.234706443763169	4.8711904808051605	-0.333564602694296	-0.6584800011848361	-0.15694794875972198	0.136366765195333	9.80400520888401	-1.33151584263514	-1.8624576444521201	-0.4604361221271121	0.501594508736159	1.70743455329833e-09	0.19326072340573497	0.0737192728074312	0.648536524326761	0.619839386677167	0.742621228678757	0.5759348548409476	0.9436519700395407	0.9051296788423431
CYR61	9.673366167053949	8.69095912952216	0.8960703288806892	0.632521120184912	0.462037716416139	0.0961517288160121	10.7069648081214	2.2445116116859998	1.0871344413046	0.819597089939847	0.2040642540363	2.2244911347189402e-10	0.032644500624723	0.286731660811242	0.41891017822787396	0.8397526591401521	0.4652546976376304	0.7997970778179904	0.8689675872893416	0.9711528846579559
PRKACB	3.5199219484133195	3.81939489132465	-0.32937926746527196	-0.33866141745901396	0.0182029303125333	0.11729826573060302	8.72126080350555	-1.46379212159033	-1.0400327634009898	0.0605050969925772	0.473683769540282	2.88442439209615e-09	0.15366535012739999	0.307156206236996	0.9521628380526329	0.639240667311119	0.7080350742412909	0.8142086450291977	0.9922226787830342	0.9120209463094585
PIGK	4.7946759329234006	4.88301946136434	-0.0879758895336653	0.12580371776813198	0.37153131872919204	-0.416931935511831	9.17096687232126	-0.31071466757580396	0.282295791531217	1.04091592678272	-1.24519769305546	3.29940441541203e-10	0.7581661596352071	0.77965519014761	0.306231146755197	0.222697921514985	0.9581596022619298	0.970165222309311	0.8137162761150593	0.7422283866539598
TINAGL1	1.7750122721590098	1.3783414286035	0.0312905513862293	1.6021452047861897	-1.27654188627278	-0.6146523181549971	1.25163491058617	0.052246233391057995	1.6648934089601999	-1.751682049485	-0.8946252260849309	0.220374719301023	0.958678842918831	0.10634541796364098	0.0900471248584486	0.3781092358796971	0.9937439928114951	0.632088292814838	0.61239706564979	0.8209608739106886
AZIN2	2.33564145687387	2.29879737806592	0.280649822723599	-0.0882733649420151	-0.19429573959347896	-0.0060042455386968	3.61806554159236	0.8499090398062751	-0.16984353921989803	-0.45565853908824705	-0.0154593029065209	0.00107773456756031	0.40210778454350005	0.866273357663197	0.6519166632948621	0.9877681078864791	0.8596571871365343	0.9825131949771972	0.9438831693417012	0.9979292579217273
RPS8	11.621883243926598	11.872496298453	-0.19910916630681302	-0.150021950589358	-0.0576045562645756	-0.242916027735138	36.489180784355796	-1.28115442797582	-0.664517945378379	-0.266002156763404	-1.33825535824502	4.8701424990315494e-20	0.21065087377296698	0.512160081173095	0.7920809962817059	0.19172561442360897	0.7576036801388497	0.8962085711923414	0.9713462995923818	0.7271554857618869
PTPRF	3.64471371478875	4.7928441943011	-0.20592979860976604	-0.44644382208295	-0.648267888341582	-0.6621441326476961	6.3157298223210505	-0.573703966544881	-0.8185960465085991	-1.2873998145307801	-1.5919901258443099	2.92304262923311e-06	0.570774131092902	0.420599171132766	0.207857407579191	0.122780506132871	0.9147256906843885	0.8659958174769651	0.7405407761830943	0.6753819489494781
MOB3C	3.4220684142263402	3.8497669879729597	-0.869839819917703	-0.5463246219132379	-0.0986901424306908	0.815962606945048	6.62844754578264	-3.09290307867893	-1.36929243081852	-0.250577383268331	2.62722327603924	9.755285724113341e-07	0.00436103137421418	0.18225367677332396	0.803850511354405	0.0137494450574471	0.28476407020676986	0.7218438200930762	0.9722453277922587	0.46266041528081436
CYP4B1	3.6513635777488602	5.596792594605089	-1.01913539899254	0.105181160705519	-1.85500465066917	-1.03286709811215	3.7369548056884803	-1.36941756564045	0.0956186467738231	-1.93784917020807	-1.3853543723734998	0.0011562964300445599	0.181656413947828	0.9245211124139481	0.0623075451310703	0.177054834411906	0.7323171154813356	0.9906857540673284	0.5656380189531127	0.7224266035990531
TMEM61	0.5222822128108909	0.09395919236124499	-0.14389740142732702	0.16488921235992401	-0.0754408888346531	0.964808560592577	0.0972985509141406	-0.291947908487682	0.22578504356803303	-0.11106504812580802	1.6735134400443	0.923245547248071	0.772342393960399	0.823091936747278	0.912344648876571	0.104916327250748	0.9622236785661794	0.9764185767284074	0.9874603930129141	0.6532170023639223
LMO4	6.99184020787687	7.40213242752008	-0.593438383977353	-0.0531692128986682	-0.40313761403245096	0.0167725447046887	18.7085904671756	-3.61848670054487	-0.22460432613650103	-1.74680936852054	0.0889114233640416	2.54782259158195e-11	0.00119690393522948	0.8240218706022749	0.0915730520340898	0.929808111157226	0.2069445494004589	0.9764185767284074	0.6155507389295686	0.9891578242744168
MTF2	4.01079921611035	3.6983451736962403	0.287717783578499	-0.0906386888821052	0.132836694926626	0.23285344795040697	8.70640348756868	1.2990285179357899	-0.261976512803572	0.462820663964472	0.895619440470072	1.0384538465343199e-09	0.20382989299997	0.7951300149448921	0.6468326672166229	0.37758639069273503	0.7523925558129985	0.9722516189857379	0.943331369936222	0.8209608739106886
SLC44A3	2.23444226165753	2.28015727233019	0.235648840712685	0.6963046701717751	0.0689205779951582	-1.2333314998241798	3.50807543881804	0.714641594724779	1.44142404710909	0.158074395139561	-3.3727216126018704	0.00183425306190118	0.4804393707662729	0.160988128116802	0.8754653187530049	0.00217224851388836	0.8878025167778196	0.6985990125584169	0.9825473487768019	0.3394579759711923
IGSF3	1.57643760234893	3.89988589599436	-0.7744673586376228	-1.61590376000627	-1.55896064163771	-0.77664597151804	4.0015009607592305	-1.47417068057389	-1.92529781021445	-2.3854562239137302	-1.2546553097773998	0.000380273660947618	0.15085288684845902	0.0637186011401169	0.0235743198382324	0.21929096701615503	0.7046390360009859	0.5479216393700328	0.4730163857342816	0.741508423231919
ZNF697	1.61856006719364	2.3255483109740096	-0.0321613010688855	-1.18502354130488	-0.27775480305791	0.40167640382194	3.01564645919676	-0.0810464386646486	-1.8928367227773202	-0.5258000593250081	0.8492095891453679	0.00518173973194143	0.9359433080879208	0.0680630387911004	0.602892545665663	0.4024906495544871	0.9898855322033437	0.561594522011833	0.9289155022681621	0.8291104873693859
CTTNBP2NL	3.44580608153165	4.3732825589613995	-0.11232770672160199	-0.944735549244082	-0.37747375124516097	-0.11727681371928801	8.638986628033638	-0.42153229465057296	-2.2607886937398196	-1.10339767577998	-0.37962658690871903	1.22933903591885e-09	0.676371608535575	0.0311860895589904	0.278627056881726	0.7068967754833871	0.9411805468616955	0.4343273552087153	0.7953497804223228	0.9355160829865574
STRIP1	3.5081699846865497	3.3256635679519904	0.271589347514782	0.239313056458637	-0.271150952232305	-0.0249933362498466	5.1077191965677	0.7899295024169509	0.455027990196717	-0.6050118963147111	-0.0638716890225789	2.69288885895191e-05	0.43667672710532895	0.652375950884481	0.5522734402904229	0.949511212718614	0.8758394993934369	0.9403496555461464	0.9171091629801876	0.9936282198054426
PSMA5	6.292384077279969	5.61808504076289	0.314472490553487	0.0462355893620941	0.4390197038140321	0.44594912120846203	12.690126635386	1.53851061544258	0.162694541961727	1.5193125738677498	1.91523555672075	4.00845092095999e-07	0.13671965812144402	0.8723618840993771	0.139771916825245	0.067647156976357	0.6911543629116977	0.9828686092811046	0.6813070457922813	0.601997995199792
C1orf162	3.77058440006454	2.57238262048094	-0.31806635785992304	2.37493758675242	-0.867600102961079	-0.375005685490938	3.0110708395762598	-0.9554565554434329	4.75140894626151	-1.8663618721558501	-0.96809067245306	0.0114272463657646	0.347882871343845	6.42507328349469e-05	0.0726031083026434	0.341710320692653	0.8367179364043201	0.13904776453094436	0.5823171720187532	0.8073252726408298
CD53	3.4857960359533102	2.3746795139300896	-0.185191957864529	1.79051600074191	-0.525651398916438	-0.11865659480120899	2.22437192939431	-0.39558632522685	2.58327635650696	-0.795895891923738	-0.213320082278178	0.0393755420328831	0.6954422663456561	0.0156536241126643	0.43257969550656294	0.8326571127250241	0.9449052902620372	0.35703910060824734	0.8765582941718729	0.9693324061070767
PROK1	0.208462035877767	0.07874192052236201	0.30803360981529304	0.12320074902004599	-0.41623806270797997	0.553850311783759	0.0725730725348824	0.5698912416155529	0.15450798624209602	-0.547877688379141	0.880124104112912	0.942745301195979	0.5731135844626409	0.8783745993762371	0.5878376556601099	0.386117945038113	0.9150685109759403	0.9835576247969992	0.9280531468572238	0.8234972193977718
ITGA10	1.30519117757571	1.07647394967495	-0.407911488739567	0.6608293075118579	-0.748872085811695	0.275610591558941	1.05609892937999	-0.7555720719758199	0.7894714550812858	-1.07088920283452	0.443896035181331	0.300120827460773	0.456809553524169	0.436172278892036	0.295945269269375	0.660303807763912	0.8804160783634988	0.869051590235172	0.8071475871023468	0.9204259094409863
GPR161	2.53205404798691	3.68488385568804	-0.9114109742679259	-0.629389850370451	-0.863604716333542	0.0553716294161792	5.38279802747923	-2.67215351856015	-1.2527777314021102	-1.8452679588683603	0.14402069616830301	1.25883232677447e-05	0.0121431425991457	0.22086438674191003	0.0749394926559316	0.886482668446079	0.3731368503741546	0.7528970735268216	0.5903579689260051	0.980815508639326
ALDH9A1	6.17750125139111	5.93198980230212	0.27371928502130805	0.12260291515435198	0.23194679035416	0.0462820195683337	13.7695157597552	1.1976307726202	0.34761094101114504	0.778668980225109	0.17228052097518304	1.3498933118991498e-13	0.241606335427205	0.7305639775402399	0.444968146632281	0.8644134770981251	0.7783661673999103	0.9617999252239244	0.8812614573676557	0.9765901179866084
ATP1B1	3.96063570615091	3.8473114880316097	-0.0650109886395209	0.39400551099394104	-0.157464409073522	-0.058051390777227006	4.803197906855219	-0.154087104527169	0.601110296270372	-0.287335742590557	-0.11893958621080698	5.77584924770786e-05	0.8786940499545041	0.552315997953857	0.7772047466640809	0.9061396472046659	0.9801745598416592	0.909934154304016	0.9684160853878065	0.9840120549405625
TIPRL	5.44062926111546	5.19251767320346	0.107132617752559	0.0608196842276567	0.30200162081522697	0.210064335943487	14.4558576929092	0.565713502284278	0.20463367796566	1.2373223308711299	0.93944790537045	4.66208777337734e-15	0.575795799200338	0.8392403693596808	0.225565141749129	0.355003819284364	0.9150997232570206	0.9770206043705854	0.7570792229662163	0.8131165494918098
NME7	4.33707132750542	3.7391017308814	0.45893585067603904	0.0933770723871329	0.897827654072672	0.0816938089003236	7.109986288914219	1.75519171544626	0.251088483527312	2.46409434755501	0.273082542210012	1.85831393378145e-07	0.0895295734420763	0.8036147055327509	0.0197476808870974	0.7867056642794069	0.6173912127248016	0.9727471529333759	0.4593282694566798	0.9554160687100531
POGK	3.76259252477947	4.62048854566355	-0.23285068800366301	-0.65991680988074	-0.723364975335141	0.00147845005602518	7.602036394305269	-0.723146447026891	-1.3461387650766399	-1.719529434397	0.00407588750027498	5.9878793860722e-08	0.47589027662514893	0.18837330897475899	0.10068890768342402	0.99677537675742	0.8878025167778196	0.7281620968764031	0.6322795624497681	0.9993424773866502
MPC2	6.53227280701537	6.57223743631273	0.152173524373375	-0.22454674076267603	0.330022982661687	-0.204497867587624	14.539506549586001	0.680505256786718	-0.6911647270769019	1.06017186579551	-0.787767394096518	3.90341229428411e-13	0.501556209443225	0.495435600999142	0.29754389102257894	0.43730094943239206	0.8935757987598983	0.8910132620185797	0.8096806906953563	0.8450592001562679
CREG1	6.92825122281329	7.839340807964519	-0.448068359338808	-0.49921566080155894	-0.5523868112082869	-0.24936912853115	23.3183455145998	-2.51170001734741	-1.8721915269053502	-2.32561420451726	-1.22087763610639	1.49463211007646e-18	0.0177308595490671	0.07142246224966001	0.0286211828787622	0.23164943907860897	0.39402375481946433	0.5690481335744967	0.483696551375553	0.7461694687929452
DCAF6	4.83414780291606	5.70764823734401	-0.36509380552733006	-0.41740861351582603	-0.514440132967487	-0.43538405576905	18.6794832164174	-2.2341514117147003	-1.61715869162577	-2.48824096591275	-2.2953400462641604	4.51923263102861e-18	0.0330756198223157	0.11631232656170198	0.0186171403722353	0.0288802880548651	0.46619543948461273	0.6452389523626568	0.4593282694566798	0.52986833935586
RXRG	1.7664643859373799	2.55722488096542	0.6296906029899351	-1.2338104925829199	-0.290533325063854	0.79026144203152	2.4228271417761498	1.44264139787798	-1.98350803577482	-0.43771395003763197	1.55895999967837	0.0290723794963646	0.160562791703643	0.0580515775630941	0.664879750579999	0.130499961461465	0.7173653466247042	0.5307544406671897	0.9472836096787184	0.6806614349859174
TBX19	0.9436126929458628	1.60509488979805	-0.5428530565386039	-0.103683304793039	-0.7375965140960109	-0.329075210061524	1.7660339065704798	-1.12712662916911	-0.134788949079625	-1.2118485501472098	-0.564746685609842	0.0875663461943029	0.26862380813139497	0.893679022699578	0.23502905889705802	0.5764449669750811	0.7951789552803888	0.986314849318863	0.7672730744765268	0.8944163965038823
UCK2	3.5465597078368103	2.02760988205554	0.637580090856555	0.802551734958306	1.30708072404803	0.318333207986459	2.93683177893588	1.80021217027253	1.45688508205777	2.84301648222711	0.7389081261386821	0.00631399948073984	0.0818908263413052	0.155536199310029	0.00796640166804925	0.465705051050948	0.5964877731197215	0.6922238152197497	0.4077129015853989	0.8571256869365255
TMCO1	7.138834667868509	7.14417527095472	0.15118459661726802	-0.15337663038374302	0.18148142401159398	-0.0519608605312431	23.4509820045432	0.954855522217125	-0.654505785550562	0.841042381083207	-0.28165257230351604	2.5668188221279698e-18	0.347282509789212	0.518317527295428	0.407844460359447	0.780167976963568	0.8365372461117463	0.8970498247560511	0.8631478978362804	0.9536054497562626
XCL1	1.6382727193867401	-1.29250472368047	0.232134443139108	2.2131148085792	0.681943422098896	1.50971734018354	-1.00316018224841	0.35995302483517105	2.18343511167031	0.788990708790053	1.9019675009098402	0.32415342821167603	0.722200884722237	0.036961475747272994	0.4385411543399999	0.0668973487588526	0.9490803785286821	0.45559755581402656	0.8787216126011054	0.6015765217763852
XCL2	2.00046281281064	-1.44356354185512	0.803018972616068	2.44708662345093	0.528337419262611	1.8852525368745199	-0.950904962003471	1.0747362487616	2.09378868550115	0.5135363511189399	2.0511398792167403	0.349251213863109	0.29106112525706795	0.0448324338883818	0.611337866146884	0.0490747437539731	0.8041231898918026	0.47929889977070983	0.931237539895339	0.5716698938775664
POU2F1	3.1983441372563304	4.1337599093707	-0.6887061964571289	-0.586101818582879	-0.688052442794604	-0.0113333810801527	5.714151884348429	-1.7921375601863199	-0.975727135047685	-1.4145166314422801	-0.0255159401821021	3.10736357628921e-06	0.0832026203391001	0.33700245434539505	0.167505936597352	0.979812409268018	0.6007800264618816	0.8318301850793108	0.7109967591799623	0.9970975210958412
DPT	7.80884960236701	8.92176064802631	-0.5456988167031359	-0.566747056571622	-0.200258085149795	-0.657334845345754	15.6269369735453	-1.85656838328618	-1.28991126048649	-0.500069779777939	-1.9217285537935302	1.10609331128958e-14	0.0732635621674469	0.207666566419865	0.620822630406721	0.0643867796133846	0.581083614279923	0.7451037605525042	0.9337413022312046	0.5957692212661693
MGST3	8.33258277545851	9.039260362434009	-0.024924337993265	-0.0804875900749601	-0.5484555379671429	-0.823564628795024	28.117404569166602	-0.14745187729487	-0.315697021639276	-2.40805073612609	-4.14009657314026	2.73867785130866e-21	0.883762636258483	0.754544265283924	0.0232033630994263	0.00026117471846286497	0.9813132781135085	0.9653756282421128	0.46993014384118853	0.20980587237786988
RFWD2	4.04688674326691	4.28004939992217	-0.116041579189009	0.150145294265632	-0.130805955233668	-0.331647488696467	11.2482494608953	-0.5769667694290971	0.4744112964419261	-0.514729795438281	-1.4075155722536998	2.7602126141395094e-12	0.568266608386947	0.638641777843946	0.610513593126115	0.169552106206064	0.9134426272968529	0.9371158749087504	0.9310117195759529	0.7170700326397721
UFC1	7.076537753393611	7.116010590990321	-0.034548666578827	-0.0129203441262922	-0.00500027175036415	-0.143369672484488	25.313578987330104	-0.257140152823526	-0.0670378961751542	-0.0268079881429803	-0.931157774140738	1.0738713426857698e-17	0.798918324065032	0.9470467294285392	0.9787921799283901	0.35967617720275497	0.9676103357852163	0.9942623443222923	0.9963695148291954	0.8151734797908889
PPOX	3.1421840174493303	3.6851129535543703	-0.23070191513479502	-0.0976404434690061	-0.538798727368245	-0.19699603190797899	7.59335334664614	-0.8921961717192399	-0.239213012609463	-1.65704486293998	-0.6643399576300479	1.81461273082135e-08	0.379388615336387	0.812567163859092	0.107933615754585	0.5115471102352199	0.8515774328385879	0.9735046754482553	0.6416609111668874	0.8731104820901924
FCGR2A	3.13718032546493	2.64092288910237	-0.408275896957483	1.49853870934405	-0.26274022017322196	-0.545424496605894	3.33445871463609	-1.20219498075189	2.91794533496878	-0.5452963254816121	-1.3372526426253302	0.00394619376849986	0.23959846841052398	0.0071239055570794406	0.5897745096378609	0.192225518470479	0.777945651886609	0.2936491746480616	0.9282147041622376	0.7272788160113102
NUF2	0.94151488186069	0.806042559543026	0.353794049389098	-0.95490761526913	-0.0120803547111524	0.9497022605803109	0.683765009256403	0.589790442267306	-1.00519120129963	-0.014939574669981	1.29832543309171	0.499371359646901	0.5597474481242241	0.322844085566055	0.988179301233705	0.204068204200245	0.9108039937890002	0.822588414329127	0.9974954531619914	0.73315982432085
RGS5	2.1318436471357702	2.80656517187115	-1.6131105307441798	0.420992605716451	-1.00112372611571	0.43503088428953207	2.27790088506473	-2.40658712500687	0.394999702764685	-1.23626558202103	0.5652080344220789	0.0300241160768302	0.0224662159848569	0.695637684814314	0.225951975223712	0.5761351496818929	0.4175533697850286	0.9532807353114617	0.7577920019180902	0.8943524318939827
SDHC	6.6302260649067195	6.690388012308789	0.0506211452787811	0.0172971560484121	0.0193814292502856	-0.24951547039430602	16.7492095928235	0.249203454939577	0.0587399083451541	0.0700508318451006	-1.07513284451066	8.33578483786118e-15	0.8049296369592841	0.953595616881758	0.944622740458875	0.291220093486232	0.9682097934372873	0.9946951748327393	0.991357201472212	0.7809810484836026
PFDN2	7.1191150122854605	6.4306487588314605	0.0161817963537825	0.23520224251348604	0.654653295010605	0.38889696368702503	13.2875499530982	0.0658887230093783	0.660626469049725	1.9266004273842001	1.36266063881101	1.20501894377601e-12	0.94790926268447	0.514494466232764	0.0637729489891982	0.183487172339275	0.9911799403267618	0.8966637895159918	0.5679579096045642	0.7246879047940836
USP21	2.34818244394727	3.0969400969388197	-0.7903199452604209	-0.6156057717332829	-0.242573162364114	0.24825177130912	4.28422984926918	-2.1203975308591003	-1.17261570867247	-0.49934802381646404	0.631263538879734	0.000234255105027088	0.0424505089234649	0.25091663289185395	0.621179275456207	0.5328909111398139	0.5039099862706062	0.7735772562452483	0.9337413022312046	0.8796267833165382
PRCC	5.1436937947104004	5.26071285573137	-0.0108182843460668	-0.09993496811127599	-0.246904849126866	0.14249374915323001	18.4368219103561	-0.0716226800271029	-0.42058267627904206	-1.2665162702963702	0.8093566273684358	6.489354491499549e-18	0.94337755113766	0.6770574229691539	0.21507400050840697	0.42468306287070096	0.990794961327261	0.9485566355830679	0.7474549285849638	0.8391332566381965
RRNAD1	3.8004738551355697	4.158480423370319	0.0603047981040575	0.18543654685114302	-0.34040592998004804	-0.6163965264969921	11.001891385971	0.30895007827259396	0.6391502598693779	-1.3098882770045	-2.82101128338954	2.7978510880979896e-11	0.759495744149815	0.5279374906819451	0.200666413285171	0.00847619049628706	0.9582466021512984	0.8997770706066947	0.7344516779069958	0.43991089960006985
MRPL24	6.17557048216116	5.55374678703382	0.141541880530661	0.37326147529548104	0.46390666558665	0.0162555136426505	9.92248560749837	0.5152218171462329	0.959245836731835	1.23089552283581	0.0518144885557304	1.6569650485826099e-09	0.610335137661304	0.346219077102068	0.22794170129902802	0.9590433415449029	0.924874162291797	0.8350477022300195	0.7604682888547546	0.9943656316173899
PIGM	3.2558360813234297	4.13605885305285	-0.43588506917536796	-0.24015883059642698	-0.751688470669405	-0.401828727342289	6.79261170111212	-1.33814738324208	-0.480919612856363	-1.8094302688055601	-1.10150962419	3.43048418874901e-07	0.19178816783343103	0.634063873459395	0.0840646478927179	0.279479804372558	0.7415261608725328	0.9371158749087504	0.6022210059631649	0.7789606241320337
ISG20L2	4.4799946505550805	4.484552860662769	-0.232665294623927	-0.0400430623907133	0.080180195018828	0.25205356948285	8.08786403175236	-0.910476873302647	-0.110348244347423	0.22225892612363	0.881690275414922	2.44658959027256e-07	0.370405030837701	0.9129872064952429	0.8256512489751708	0.385669421263502	0.8477440800230674	0.9885672422525632	0.9758607345775576	0.8233174190437118
CRABP2	6.61709570864474	6.49684207532467	0.5141004257588629	-0.53035837610642	0.64201689053684	0.212492216051319	5.73498865413745	0.896750141701134	-0.6312481915005931	0.796300089771799	0.31273312672047904	4.5903889406524104e-06	0.37699483358557	0.5329694887062469	0.43256571069445404	0.7566537227785199	0.8504980988812807	0.9023154632504116	0.8765582941718729	0.9478966257779952
HDGF	5.557249919338981	5.77304156032899	0.0520538169279076	-0.193564604576128	-0.0546123916877996	-0.125796855915565	12.588726513294402	0.21835060610009902	-0.5494296239745889	-0.16933223970594902	-0.460883392016739	1.6301161097787702e-12	0.8286396305479409	0.58705670543856	0.866822790267246	0.64821891737415	0.9709243841421555	0.9204747221981897	0.980251446464045	0.9148377472797652
ABL2	6.263999555864349	6.416658535606	-0.30867783454884695	-0.553649003615382	0.586199113078234	0.462384198805058	8.19536955848626	-0.9626929841474159	-1.18528965641517	1.2289712576107	1.21341558476532	5.577897700702799e-07	0.34409519657737897	0.24639371521482603	0.229088213756298	0.235309442051274	0.8354473731478582	0.7705057709022357	0.7610570951661211	0.748975645137453
XPR1	2.6345939773110296	3.7621908581239	-0.244731993687511	-0.669930811815801	-0.8412468015044542	-0.477982481559406	5.902906071666259	-0.7244532525483058	-1.27945304301194	-1.93372261660314	-1.24593381835626	6.82501193255245e-06	0.476004227540827	0.210563300107893	0.0721925077891604	0.22319061557863298	0.8878025167778196	0.7464094236386936	0.5823171720187532	0.7422283866539598
RGS16	5.56623322685711	4.92888826371627	0.107818562932404	-1.14671755132303	1.23298155844199	1.9324709079637301	4.5467136152864	0.19479798458207198	-1.43352442643271	1.5886132313473302	2.95228104177185	0.000106509084960025	0.846911062935739	0.16259113507852802	0.125122866395859	0.00607685852327176	0.9742341554791221	0.7001401663742527	0.6633504267293494	0.40312382267716723
TOR1AIP1	5.289787556337741	6.2753791540714	-0.737777644050037	0.0777472389801096	-0.9530430172980219	-0.41502579029063597	16.2086176773072	-3.50641618623642	0.23282711275592896	-3.61961331458539	-1.7197676846105001	2.19660674614601e-16	0.0014518563195216	0.8174768653824829	0.00107327147522946	0.0957771635157787	0.22157393917489282	0.974292213443639	0.23227127968930128	0.6396116953935592
HMCN1	4.11544791334445	4.76541998905182	-0.788123392450638	0.008515663505715679	-0.61616666203296	-0.0914826706560026	7.29041105378515	-2.2300754255234905	0.0153269419009747	-1.4035958120227399	-0.226259388819367	4.05928795410628e-08	0.0333736631040641	0.9878728276131741	0.170706286700639	0.8225342177883149	0.46619543948461273	0.9984703162138912	0.7126011400462883	0.9669633875875436
RGL1	4.47995186956703	5.10523685611593	0.0015722551347095801	-0.67415051971974	0.0718750904393901	-0.289327238032712	8.97862859676041	0.0052535808219361	-1.4824317206300903	0.182668112903438	-0.843218776363446	5.3426549504369105e-09	0.99584800340677	0.14870642163712197	0.8570250934681991	0.40585507857407005	0.9991214562107753	0.6861875057510693	0.9791901663987929	0.8302114193766007
LYPLAL1	4.69942826604159	5.50797979665683	0.28221443974119	-0.9387553217797059	-0.187859389725466	-0.20747246816285897	10.1520511678986	1.10471246968931	-2.61645853219873	-0.5306056751455179	-0.7481880563163771	2.09752205447645e-09	0.278540420884492	0.0144143496945611	0.599661499784121	0.460579198099255	0.7985095807650922	0.35219836052081627	0.9289155022681621	0.8553782150425296
PRUNE	2.46347553564389	3.4037614224977797	-0.6731567160528521	-0.801956569176232	-0.21088065062120398	0.0359538433842694	6.76086056974318	-2.55372515087348	-2.0279412109490202	-0.608219676536458	0.12048878620484	5.04244984019238e-07	0.0163719072557043	0.0517284074662325	0.549358667819832	0.904900943029614	0.3922833806452031	0.5052746151854868	0.9159120686121749	0.9840120549405625
TUFT1	2.1581558232068203	2.44228765573781	0.104516315423526	-0.650382317596225	-0.0398328971024115	0.0251879035547639	3.4852746893582003	0.287807702516115	-1.14111669937078	-0.0844779346631233	0.0582508370308352	0.00153564896461481	0.7754728860637019	0.262848878958084	0.9332376798826442	0.9539351080945909	0.963325004356204	0.785722046619578	0.9900689130502116	0.993635213064767
SF3B4	5.35505575845637	4.65754535272112	0.189580272660319	0.43450121094386895	0.19551688959386	0.45763690204202706	14.1143413705303	1.14124383125819	1.8614873781941	0.8579431217114	2.47781244144349	1.194396991934e-12	0.26300722622597894	0.0739684175762566	0.39774408792948107	0.0194251855512112	0.7885235059028078	0.5759348548409476	0.8593933180070095	0.49019421380843103
ECM1	6.45763183403705	7.1739004317448405	-0.31287265752874	-0.7719737260283449	-0.122369635705605	0.13658291945975698	13.995556509876199	-1.14085664868203	-1.78882276722374	-0.34694296999815893	0.42195687786178404	1.09000496581975e-14	0.262955397164968	0.0837462933644027	0.7310561783712859	0.6760650657028558	0.7885235059028078	0.6012666342072686	0.9607133382053853	0.9257624225194399
ZNF687	2.24736444090932	2.5961893685935	-0.0104986102472425	-0.888657049818448	0.0971648683380618	0.142328251474761	3.71574593268128	-0.0291078526491218	-1.60850018749684	0.202525057578372	0.335631173459303	0.0009963188702015369	0.9770087402994571	0.11823354947823599	0.8415505488226859	0.739531195406864	0.9962994219622666	0.6467410977280483	0.9769253729086486	0.9443223661621815
TARS2	3.25228767700798	3.2369740961187	0.0317460793765207	0.23148686078008301	-0.0552702551868628	-0.23386095260261897	6.716722559012309	0.124914470122039	0.5803551472226489	-0.172263172408854	-0.7891353340591541	1.91785189938588e-07	0.9014245609843679	0.56600928189054	0.8643875001094871	0.43622548060283006	0.9838850987109252	0.9148267586859754	0.9798624179633274	0.8448047776694646
SNX27	4.638343554163679	4.5636778742024005	0.225100809061643	0.0191505637718947	0.16400230473578	-0.18076877148705603	9.31214208852283	0.872509787650318	0.0477902815500136	0.49121935229876	-0.59797153511451	1.3132999273167401e-09	0.391225325329341	0.962201348642559	0.629075970951844	0.5546270151744711	0.8569502830131606	0.9946951748327393	0.9388777327472912	0.8867593301190567
SETDB1	3.01520379768652	3.20901132310336	-0.288419299672088	0.15763690588135199	-0.445744898665955	-0.078876573670425	5.42629103502009	-0.923840330151957	0.342109214041154	-1.09192479148245	-0.228866880125476	9.72147356886056e-06	0.363058160306299	0.7347430302261222	0.284628298269502	0.820534815522217	0.842633785298343	0.9619647180653986	0.7995039152581682	0.9665932596499259
ADAMTSL4	5.23039057620782	5.506293578461831	-0.0470344871697487	0.0584680020295792	-0.0284163850085631	-0.362003734061812	8.172723569825111	-0.131532546433606	0.10547212761596302	-0.0615416471985989	-0.867771128438403	2.0405543568733e-08	0.8964019399996841	0.9167040791067171	0.95159568168822	0.392719858929864	0.9828177599374115	0.9889690420453515	0.9920168127202571	0.8251295803712976
MCL1	8.05862559931844	7.7046810894745805	0.0875073936849796	-0.36881603375119704	0.650051133887207	0.8649003525500419	11.597742526599	0.327579874095812	-0.9672541214329241	1.66542405052225	2.7553072851933598	2.75526080361637e-08	0.745741344663851	0.34222193515337496	0.10689313891030199	0.0103553707749705	0.9539972665354399	0.833246568303716	0.6409873241009594	0.4444900068226284
CTSK	8.01561498141961	9.767362329233551	-0.13084706964047899	-1.71493337749641	-0.25834722542496497	-0.517257308053703	14.6197587506058	-0.38013125724473795	-3.36379281215908	-0.5485543032249051	-1.3021092550754498	7.27062922220319e-14	0.706541701063175	0.00225638152389973	0.5874904895854179	0.20300215154259701	0.9472426691775265	0.221960543542578	0.9280531468572238	0.7327563594030203
RFX5	2.6383889480546903	2.44066168415637	0.591650857954283	-0.52642588933198	0.46567747123137	0.181094106568392	4.622103950067889	2.3820534520734	-1.4928437643254	1.28340919617304	0.618313178857665	0.000107817498768932	0.0239235704870238	0.146942402264178	0.20917712566726998	0.541169213435825	0.4243772474331658	0.6849485514396964	0.7415972519292015	0.8827578781457213
PI4KB	4.64239037307358	4.32961923949624	0.159681481997841	0.25120295521124403	0.28036692680235	-0.015264644036244	10.6017216350166	0.7427227404968009	0.743924816204121	1.0204729263837	-0.0601469702249427	1.15321054763056e-11	0.46342607097276395	0.462709265128367	0.315663476950008	0.9524374796880871	0.8817114773955936	0.8779603450416209	0.818552894953042	0.9936282198054426
PIP5K1A	3.75560285284316	4.5627058561004405	-0.17792799132896603	-0.398853814917844	-0.499162600676293	-0.467931626704387	9.48867465044016	-0.69401169972037	-0.9838991607677309	-1.5453234248193501	-1.5881358969607198	1.53107040373189e-10	0.493014366062405	0.33303411589510695	0.132752890618143	0.122740724894135	0.8903179918907634	0.830201385830998	0.6708307272131968	0.6753819489494781
ANP32E	4.99119571972947	5.2756203042206105	-0.0769038518144681	-0.278561187037263	0.0628171177733935	-0.0971870429676001	10.6291461484415	-0.30328384325333	-0.7489268631615491	0.180880346484483	-0.333330352407531	4.01212595225665e-11	0.763766870490931	0.460053830295093	0.8577451837710429	0.741217830926358	0.95885275030507	0.8775174822777299	0.9791901663987929	0.9446135238203269
FAM63A	2.87583190780586	3.82091213871319	-0.22884352186843898	-0.223214458492564	-0.7602499667254481	-0.64589179965461	5.928972074151959	-0.672370279572829	-0.44461196762796096	-1.71005608344816	-1.73724448674726	3.35147933382384e-06	0.506529828349663	0.6599843290403679	0.0988786339836596	0.0926741839941431	0.8961820521035992	0.9424170610455775	0.6304345228192169	0.636363866727857
ANXA9	1.039418910177	2.50597892900504	-0.0608747853552119	-1.56047528498604	-1.2032802579042299	0.22117403492063298	2.3865147007418503	-0.110201360223099	-1.83524213360667	-1.6283226485460298	0.342336354292673	0.0246713131802603	0.9130611238195141	0.0766078960355605	0.118317521879292	0.734546242040185	0.9864723847429911	0.5849033947534156	0.6533476267003854	0.943580176432355
SELENBP1	6.20362520138236	6.548999076726449	-0.309391098346103	-0.33379872291156104	0.22869496592869698	0.0506508416762498	13.645832857873001	-1.2117239801326203	-0.8325171056411909	0.6987165520857359	0.166987005492406	2.107442719366e-14	0.235076053908457	0.411695782071628	0.49011082629495	0.8685007638518891	0.7758534075510273	0.8619462371646739	0.8965059180134134	0.9779928123054213
CERS2	5.870287049476839	5.76752372956385	0.0360049519211635	-0.0426680996088435	-0.125540449817621	0.0693372739672984	14.8893860474953	0.23416689852687	-0.19968398490070102	-0.579292403271948	0.405710446457123	2.49499565518617e-07	0.8167361352416371	0.8433992730096179	0.567266868638009	0.6883933321187929	0.9689472609934663	0.977555594245316	0.9228427862311211	0.928543369981978
ENSA	6.85208179490707	6.67647625664467	-0.0693154247461034	0.39408357179840403	-0.247582005215453	-0.216691343842311	18.2278168794514	-0.483143669798844	1.92138004496227	-1.21062765549617	-1.3071716750004099	5.1463019149314e-10	0.6329028637270749	0.0656486809917028	0.23622970524396802	0.20225030404866698	0.9321813866419241	0.5556524227382815	0.7682790478189935	0.73227019643717
SEMA6C	1.6913618284610301	0.96786661068925	0.0134804212177605	0.375305359288782	0.8037906263745931	0.584318340370949	1.09759715331247	0.0308757824724301	0.608218655925553	1.31635998746698	1.17783168443648	0.28406268426305	0.9755798490424019	0.548467268386624	0.198054330917147	0.24874913105919896	0.9962994219622666	0.909388029631581	0.7321006978580363	0.7606281073471958
MRPL9	5.48242344926604	5.5712936173894	0.0995343629125779	0.0773745833034159	-0.353660714156981	-0.2286672733201	18.9599842740596	0.745188024015538	0.40464500019760496	-1.8720119804001998	-1.49941894202598	1.23313643890508e-13	0.46237534778109995	0.688988572139705	0.0712376647784171	0.145059186822504	0.8817114773955936	0.9518808045455345	0.5823171720187532	0.696513984524283
ARNT	4.51295837975094	5.24868178838155	-0.30424576571307105	-0.449657258786766	-0.24591125622902102	-0.248550988385671	12.7362933910541	-1.3904654498605502	-1.33140659476129	-0.8723898717838959	-0.9848613427676609	3.82544841687144e-12	0.176623798978841	0.19313821046419896	0.393853638657791	0.33278302675130295	0.7272143744193498	0.7310971390110321	0.8584875930973922	0.8023762648822996
POGZ	4.467507326631201	5.46686145497308	0.0063889270725501395	-0.41318149077843	-0.6735843396643131	-0.799611686658407	13.029903754161902	0.0284510007746226	-1.1556469435056598	-2.3863760036822	-3.09366798023794	6.93932269064298e-14	0.977490874748037	0.25694686394767297	0.02352506783363	0.004252500263414279	0.9962994219622666	0.7788127768476438	0.4726541811825741	0.3640591514685497
C1orf56	4.35746785015075	2.93962868994687	0.8564482258940891	0.794572971737485	1.32101118364328	0.29125488804558697	3.0049823134504803	1.89253810490344	1.2263106898588998	2.00333308416257	0.543142356799255	0.0066671425836999105	0.0685469845438706	0.230749523916886	0.0542793568381753	0.591254686332664	0.5697001744109282	0.7606039916086593	0.5474154390861682	0.8989278646380496
OAZ3	1.3368435700172099	1.17140228857952	0.26473992003891	-0.657543060722494	0.541955094328629	0.37908530975574894	1.34409892351085	0.594211257575849	-0.9378593560889019	0.9162151676488071	0.696130836323054	0.188993457212238	0.5568257167058659	0.35580636603682203	0.36686079177503794	0.491705370634617	0.9108039937890002	0.8373637780164389	0.8474808109787758	0.86584767474998
GOLPH3L	3.7454337567346	4.443625015205	-0.11281378095786698	-0.8049771808433659	-0.0706895949852963	-0.16755585798075198	10.7057405340456	-0.549842962797551	-2.7577328435950803	-0.251738332472589	-0.7360132765227491	8.331344579518841e-11	0.5865509661430649	0.0101513143406022	0.8029613643086	0.467618564141327	0.9168879232260376	0.32239467703518393	0.972010795370852	0.8574620359660019
GABPB2	3.7711128855380602	3.15626712066617	0.261733562392488	0.0274822761634126	0.867617135485158	0.561207326024304	5.15150809596967	0.8911849380932421	0.0650731251914208	2.07172682235189	1.66000051176002	3.35809256437741e-05	0.38017077209339595	0.9486015419231141	0.0469846274887028	0.10783325662609199	0.8517238961298274	0.9942623443222923	0.5323647305204212	0.653839710932526
DYRK3	3.17970611399255	1.6646220505404699	0.441376057433661	0.240206689477792	1.6448450784399298	1.2886396953069599	1.88408296674382	1.41488466281261	0.571837136610906	3.34366607319111	3.4769990363581096	0.0867257638489186	0.16847045451416198	0.572288652970579	0.0023599966614074397	0.00172298739090082	0.7224747209175245	0.9163559348777908	0.3220863912041559	0.32024336158107214
EIF2D	4.347021880204069	5.04949036852946	-0.199454134286807	-0.36952801353727793	-0.392428597365904	-0.154727399312666	11.7300668895823	-0.8683840456909351	-1.0208390044322901	-1.3448002003713602	-0.584805105451577	9.8310605726466e-13	0.39207819004101796	0.315492825035232	0.18876939257259398	0.563051619911571	0.857950671808664	0.8199989097470093	0.7258297636627159	0.8909200950533099
INTS7	2.6971074228779703	2.8535758315813102	0.0860629668103585	-0.48602561736237	0.262666491699323	0.251640040552857	4.61812828167987	0.271791861778173	-1.03946689697829	0.606436885308966	0.693422284387588	8.96221476375558e-05	0.7876843992585981	0.30720599063876	0.549756614700435	0.493380006515869	0.9659313982449721	0.8142086450291977	0.9160997641730163	0.8663746051592558
VASH2	3.0343773136379903	4.19296472041309	-0.559179254513699	-1.15450752832332	0.131365944228519	-0.297805727088711	5.703467591538991	-1.53702067341732	-2.14406567323681	0.261902062879013	-0.7169246357600699	5.39588336436394e-06	0.13485085010554201	0.0407948053026402	0.7952134377251421	0.47910135024186606	0.6891139412395213	0.46990824918569346	0.9713462995923818	0.8598396344999443
TAF1A	2.7916596293035494	1.9375872491658999	0.38353274403309295	0.303727190924282	0.6792620222367479	0.31221115814016603	3.35285147010625	1.2971168182178001	0.709827777592452	1.67616313673228	0.914678883250217	0.0023911465417118	0.204631019796547	0.483601284694075	0.105638678021807	0.36766432966634294	0.7530309306048967	0.8863855075189707	0.6398895526048125	0.818172387083599
SMYD2	2.862228010959	2.82435444669984	-0.278629028444181	0.554071339543444	-0.165988562282744	-0.13772021528954598	4.68492442480676	-0.876126774400264	1.1282499369835	-0.40837573502937197	-0.375066541017254	0.00010715053742469	0.390347446199041	0.268160971627791	0.6893418663411229	0.7103469139297891	0.8569502830131606	0.7879073294653307	0.9531115442474892	0.9363880952458304
SUSD4	0.693061639196603	0.7580644262364079	0.548209547046116	-0.37811365951160997	-0.3528896240693521	0.4267297804939079	0.8234417920971919	1.18730568536524	-0.5504296220253589	-0.540605266042706	0.779946601063138	0.41788030846206503	0.24449305109176897	0.586508956285521	0.592902087418298	0.44165027676464796	0.7783661673999103	0.9204747221981897	0.9287430175059245	0.8463301796161762
DUSP10	2.77499169190368	2.07126403503469	0.9628889220924559	0.277691727941502	0.0010699946981417	0.268317330808031	2.87105014678765	2.71145593385612	0.561903398186165	0.00212823126780518	0.6721068393409311	0.008639555426736091	0.0110574119716219	0.578897038427347	0.9983160795653141	0.50681701071067	0.3666713223436549	0.9187828096911871	0.9995528836676439	0.870456854202925
TP53BP2	3.6546940462141	4.96877162485475	-0.32685007543289096	-0.9266503119938401	-0.690951019562716	-0.37552198423460603	7.89046546414716	-1.0032287610030501	-1.87235961625887	-1.57070748773656	-1.01871210502938	2.5957751572949503e-08	0.323839336444932	0.0713075492337745	0.1289463169207	0.31648523005446805	0.8266781348437332	0.5690481335744967	0.6663190001481282	0.7952288522300773
ATP8B2	3.76386261404016	3.90936168959831	0.0130387869438793	-0.293383020336561	0.0974977630763984	-0.11936059378561902	8.45181781306038	0.0535972491020817	-0.769242183739588	0.31354153632866605	-0.420651301457245	1.9700680345778397e-09	0.957611378111069	0.447764012756286	0.7560389905093778	0.677007852421775	0.9936172491500175	0.8743118150906813	0.963287940272451	0.925815918585282
ADAM15	5.489843838278941	4.988918420927719	-0.00346707382488002	0.8613783841181449	0.12573039577369902	-0.196545510304538	12.673190177	-0.0165591674967743	2.61862473900463	0.471084755892406	-0.8011947657776249	1.37480783155464e-12	0.9869182212217671	0.0137105692632696	0.643011637646866	0.42967197058772705	0.9972244464912688	0.3466752968027416	0.9418553106883476	0.8416458946959485
JTB	7.66872213894444	7.3546608512755505	0.13375482786353	0.26710150458287696	0.24629793255216603	-0.122994861068769	25.4327960533043	0.9351881798359449	1.2810038012746598	1.23797069649907	-0.734980989563602	6.922266921468049e-19	0.3574005398412679	0.21106782373141603	0.225328633887755	0.46831534970270594	0.8409848987349127	0.7466826635605858	0.7570422432392107	0.857740360975589
RAB13	6.9367329649942695	8.04452257914306	-0.8863657822580608	-0.895204344895669	-0.5358115224918371	-0.33612197691914	11.539401266679098	-3.81853864581731	-2.74908047883955	-1.6804355288651698	-1.29479894051169	1.7356207775855598e-06	0.000729072455219233	0.0106791099861442	0.104411190166995	0.20656388774942602	0.18176599223690343	0.32682391349514844	0.6398895526048125	0.734479396311693
S100A8	5.03832385160347	1.8865264534373603	0.635101506108319	3.19605252792139	0.7810688918965408	0.598018955055989	1.15011239804949	0.771959055639133	2.55800397766364	0.6955590117342929	0.607816017310864	0.260222244499126	0.446253035962956	0.0166176481773519	0.492147919143806	0.5481671224236141	0.8787686476168796	0.3616964831015861	0.8981581543024307	0.8860939228488305
TPM3	7.36485270166893	7.14095724962098	0.0316519770844865	0.110886360613419	-0.109823545106311	0.23326116773820102	23.275530493422398	0.22420840332839603	0.546295283332297	-0.550749028735736	1.4229152566490502	1.1984287134344802e-15	0.82422636261105	0.5894226014735631	0.5859785361109661	0.16588902780789	0.9704953216883689	0.9207751196385665	0.9275850411227821	0.7127295406638225
SNAPIN	5.347844647198549	5.354373734688941	0.15832116966656198	0.0227268406708934	-0.0383216244433526	0.0370696007887485	11.832155292050901	0.6626000452675981	0.0610237407880797	-0.12385113088379301	0.13227227765752197	5.78829712729526e-11	0.514857757999886	0.9517474418602629	0.9032309173200229	0.89578370363588	0.8998540050914641	0.9946169457903469	0.9868219833313805	0.9825244704924219
SLC27A3	5.02332936705058	4.87966438125348	-0.32302249761880497	0.58562808844443	-0.104308514313664	0.00752663745151864	8.7332947603256	-1.08708603296508	1.27429019505239	-0.273692696737408	0.021810908665401	4.320446946358421e-09	0.287289179834588	0.21235386179818802	0.787408373202659	0.9827460348121071	0.8015862143547897	0.7476060079899489	0.9713462995923818	0.9974056907197021
UBAP2L	4.63104515346965	4.59293483410651	0.00308300242157987	0.35861182610812203	-0.466700474167836	-0.079955713382592	9.190300504926519	0.0119253509025649	0.9434924301175842	-1.33814240653898	-0.274361224355359	1.49912568049285e-09	0.990564139940564	0.35380743332002507	0.19165140754093102	0.785727421376511	0.9982740923336618	0.8363242714437613	0.7280088138087407	0.9553396295471379
SLC39A1	6.75008258419835	6.22269488709188	0.121819181776253	0.47451195266882107	0.112814822715916	0.0716872967679472	19.3551039702632	0.7705955141782691	2.09070691967185	0.513698129989867	0.394768725200855	2.29325265935623e-16	0.44714435519435103	0.0459367376705537	0.6112271486293921	0.6959183920255401	0.8790346361051619	0.48326086039667915	0.931237539895339	0.931316765904719
HAX1	6.611675014967999	6.42253805832271	0.100984189356705	0.164356450597713	0.0982475215892727	-0.0394676558302074	30.419837736981897	0.9045728882914109	0.9794814095328191	0.661107542559236	-0.304332655675015	7.02644359480007e-22	0.373094895338459	0.3355574637322	0.5150080554829729	0.7629756693974119	0.8485205009444313	0.8314295090086847	0.905182815965116	0.950597780713989
CREB3L4	2.56930979277254	3.05657903768143	-0.375912478824545	-0.36042029564991207	-0.5647255918405409	0.37476326483295797	5.0589526404240095	-1.1813290264232401	-0.729751984029078	-1.37117224628966	1.02802532374793	8.07697846375428e-05	0.254971814641607	0.47128487197280394	0.199348087682717	0.313523101980688	0.7854201993620842	0.881141825973547	0.7324092538171221	0.7925181831979714
EFNA3	1.33068198088847	0.857575402256141	-0.6574549758006751	-0.33285236836064397	1.4542052311509197	0.648014494331184	0.963149485530664	-1.51690851275523	-0.535456942808939	2.38093701953891	1.26509830364244	0.34463870366573496	0.139993350462327	0.596704768805254	0.0238435545562197	0.215998407692777	0.6954940950605242	0.922866824158325	0.47521461363129147	0.7397818344728212
KCNN3	1.3744269398935198	1.9779118211124	-0.260966853751059	-0.142429461469259	-0.886230993415402	0.414841049142265	2.10269595402158	-0.580726447610633	-0.21312008271992397	-1.3758575180080301	0.8004777443984559	0.0463701072328785	0.565946872331463	0.83283028411318	0.179067585760933	0.4300278526626021	0.9134380107553093	0.9768152658741533	0.7205032819900065	0.8416458946959485
C1orf43	6.67393498413533	7.02494654024119	-0.0426815955781835	-0.23071271496624898	-0.424197937467267	-0.37627487163554296	15.3381594972686	-0.232847343169453	-0.90140598417241	-1.66864743213143	-1.8423348125814099	4.98739948635912e-08	0.8177103465616969	0.37600839591877294	0.10676501180318901	0.0769931593582131	0.9689472609934663	0.8469080597032097	0.6409873241009594	0.6126565011500261
GATAD2B	3.89886564960572	5.0118636786031905	-0.5469216876499721	-0.48113053494533703	-0.890678433957797	-0.30440555110819	10.338481810303099	-2.1608415593034698	-1.27545364052714	-2.65423412242615	-1.08930291752411	1.85746626642904e-10	0.0388363842900041	0.212711641978543	0.0132659111938568	0.284833842497123	0.4875189311784432	0.7476918483756042	0.43435356341504383	0.7809810484836026
ILF2	6.84944111882827	6.04736429923257	0.161672185651011	0.417543318522818	0.38845045508835396	0.47438357858171293	12.3329729286201	0.666537814331902	1.20155466248196	1.14121557213561	1.68712151871041	4.1190282397784206e-11	0.510360775789946	0.24056084242988898	0.262834032087642	0.10262025161944299	0.8980839504011467	0.7662095003695547	0.7836395890761049	0.6488043564022944
RIT1	3.9011189775991295	2.85964560613227	0.304249275016703	0.918939434525028	0.505538274318122	0.249415531777923	6.367967381340411	1.29721729170611	2.5334096652444904	1.6664682824484398	0.9008025942442272	7.343710287595109e-07	0.205794206373777	0.0167642099655255	0.11129638159731801	0.375095856530505	0.7534115560880268	0.36284525107712773	0.6462356783510045	0.8191038019616164
INTS3	3.8077902871489306	3.62250194720631	-0.000451289859051446	-0.000562235574853429	0.399181211228061	-0.0200326005393502	6.07758186610075	-0.0014521935791893801	-0.00119339499142669	0.9726220817161171	-0.0554949047012713	2.19493231248115e-06	0.998852118272157	0.999055735311283	0.342265174601334	0.9561156658685771	0.9996275016610675	0.999879168574893	0.8370679544467607	0.9938013302545098
HCN3	0.9615971732519799	1.65240109884821	-0.249020088125547	-0.8836032441753701	-0.6340550675412789	0.139012144479826	1.56915549253428	-0.45091110831683	-1.0061914904115399	-0.8910410242964271	0.206893275012341	0.127100417098955	0.6552960138683139	0.322370670527826	0.3799980102083951	0.8374910905064659	0.9387756534588263	0.822588414329127	0.8524187997965875	0.970433395165142
C1orf131	4.5102873675511	3.68621174584252	0.346955647235232	0.372064536205668	0.8010848746453969	0.27807744030393394	8.51480825526396	1.54089818515728	1.0931555131750301	2.6768693355691604	1.04512533824337	3.31963058505385e-09	0.13468347517810303	0.283146056781956	0.0137905311429135	0.304370656798344	0.6891139412395213	0.7959499533691621	0.43435356341504383	0.7871684054456692
GALNT2	5.506300991375969	4.08169229114163	0.106356205920242	0.6952480252701501	1.47204880627673	0.8009137018271129	6.05748518793038	0.30384751299895	1.2905966360741499	3.23782692080047	1.8820300901019698	1.18743798505191e-06	0.763341561352866	0.206701940753287	0.00293718069187524	0.0695650518802698	0.9586494058065559	0.7442271638063924	0.34221802116458677	0.6074124103967009
TTC13	2.2796900455526097	1.3730635911462399	-0.133115302747717	1.24267675329817	-0.065369499529702	0.27319251190898897	2.1271734484473703	-0.40499436672342504	2.72892385603864	-0.148654841759101	0.7689692135979371	0.043875401368845005	0.6884004792189761	0.0111109006385021	0.882822097632544	0.4482524977229871	0.9430055098269619	0.3287622065741747	0.9833172284045498	0.8492075019917744
SCCPDH	5.236106293496441	5.05492261202435	0.587698994839856	0.0225423242061862	0.30141516226792103	-0.11361440738558401	8.48887368159601	1.8767369730236398	0.0458509742586051	0.7500671149104449	-0.306455231687868	1.79380643294469e-09	0.070311115003948	0.963732888993126	0.45905672749470205	0.7613749415318571	0.5731361247105455	0.9946951748327393	0.8886323519669871	0.9497751143993827
LYST	3.9470889726202	5.633996716815321	-0.8535970505814441	-0.8887039031713359	-0.975988106832113	-0.5123104176787711	10.4653553770734	-3.02443075953266	-2.13390992724888	-2.6423854168086898	-1.69342100340491	6.165643344280299e-11	0.0050725316316397	0.0415422603034052	0.0130750961634616	0.100978574146466	0.2955530064911916	0.46990824918569346	0.43435356341504383	0.6461212033191027
CEP170	4.68690764131861	5.41757910703962	-0.4356678461755639	-0.650105164839802	-0.20946560772005302	0.28107428478956703	7.84408970355407	-1.1923291269806398	-1.14052185218554	-0.44542160474350495	0.657031841559428	9.39696576393874e-09	0.24247840238394502	0.26309257776126804	0.6592128547454781	0.516169714086604	0.7783661673999103	0.7857771463907625	0.9461715477393627	0.8746204872588329
ACP1	6.41681628778924	6.5580969677749	-0.0437684720911063	0.0613454394237653	-0.0901063010803394	-0.42841676465652706	16.114054061632398	-0.22083856767211102	0.21539364764834099	-0.330638074451472	-1.90467863550647	1.3886610655401098e-13	0.8267874371975941	0.83110929538439	0.74322584262578	0.0671201419261881	0.9704953216883689	0.9766288617441615	0.9607133382053853	0.6015765217763852
SNAP47	4.27196616135208	4.55471075233887	-0.0119536962062717	-0.37286191116726203	-0.14288438873560902	0.138280394431129	11.316444852113198	-0.0562628046835315	-1.13414086009849	-0.5173730567045279	0.565365980899068	6.91257637297971e-10	0.955723622258232	0.26580562394808804	0.614615598323964	0.5767235234144039	0.9934987410684113	0.7872315537027539	0.9332759662891199	0.8944163965038823
SRP9	7.312271515319701	7.06919071156641	0.21025804541885604	0.24058915213778	-0.0300444744317891	-0.11767364755744901	18.805655127845302	1.10980889555791	0.8766904576996108	-0.115172893010609	-0.5378219089742929	3.898192725955721e-15	0.276194866632152	0.38876816906631606	0.909079571097682	0.5948986280170699	0.7973820334760694	0.85481350302663	0.9874603930129141	0.8996933429217288
NVL	2.8610357539133	2.4397718265225	0.5930437427600279	0.10894948459132	0.358344991546956	-0.0318589717880562	3.2460697805491603	1.52649748985955	0.19260350854072197	0.682593127882583	-0.0732361995488129	0.00337069735998782	0.13743737035917	0.8486825804990491	0.500922583387451	0.942106262047787	0.6911543629116977	0.9790570843635199	0.9004472610104255	0.9923650988440886
SDE2	3.5983632302014303	3.25519428158314	0.0770787435171113	0.384951726490791	-0.267226792022403	0.188856564972949	5.97200435612556	0.269086112147929	0.85594009669294	-0.7290019605946321	0.569540612794311	1.50780613985075e-06	0.7897054650331721	0.39881603620039796	0.471653786172266	0.5732296564828331	0.966175987550637	0.8584516282968623	0.8927129855137035	0.8943524318939827
DEGS1	6.300807648700191	6.10135783064643	0.06889649074892401	0.31236063379126394	-0.23552873368367702	0.18334775614449603	15.413644077714801	0.33660624365660496	1.04490183708893	-0.8406665061853191	0.7863451698486009	9.97890794957506e-13	0.738771011112672	0.30648957518488595	0.408099545453462	0.438110722176089	0.9528542608352031	0.8138493557363431	0.8632086029146182	0.8451407451710454
FBXO28	3.2467639811276	2.3004873884509998	-0.12694941057173098	0.9692945911060891	0.234757006724712	0.43741062838024697	4.18128284969663	-0.437464081990389	2.23751058047323	0.6180499953379119	1.3383953473319299	0.000322823733108295	0.665367711907932	0.0334959073603567	0.5444226379434179	0.19083511160938602	0.9396918016265338	0.44252612102582883	0.9140700368225776	0.72710289380548
ARF1	8.2328032222031	8.149439562657191	-0.137882054076615	0.25388930646232	-0.290209808751697	-0.0409592453169257	26.878065293930103	-1.04182861524001	1.33859254499922	-1.54798207230366	-0.26629552804393697	6.17386010592983e-14	0.30672273002409195	0.19238790445538503	0.13267113956697899	0.7920463280973291	0.8166155777038611	0.7299004646107029	0.6708307272131968	0.9568371606800404
CNIH4	6.67584924120942	6.643063147269861	0.220498989568005	0.0380095039991949	0.0734850804957925	-0.11127887386205	22.339546199503	1.39030762066879	0.15168836652599899	0.36234096741473293	-0.590471291039092	2.99176411344839e-20	0.17466506462542802	0.880448228496885	0.7196373941072529	0.559296964399667	0.7257171054586317	0.9835576247969992	0.9585931661539316	0.88867608138901
ITPKB	2.39413500902367	1.91835135417257	-0.292796321028112	-0.17379604500842002	0.865904141838357	0.653809538900329	2.79723881655059	-0.831128864057817	-0.33246235010386704	1.82050456345175	1.60697120014382	0.00932124931173428	0.41262823914880703	0.7419156092986079	0.080449487432864	0.11857919777271198	0.8643090376534932	0.9628441330647316	0.5979908926167901	0.6690339914557966
GUK1	8.49324688467124	8.45387825358458	0.14016584910962	-0.1438682291327	0.15214124880315197	-0.0363509068683994	26.2000914717061	0.8540206601338101	-0.596479300924104	0.669711246541962	-0.18778943009083104	2.7172965881271396e-19	0.399972513269651	0.5558929460865151	0.5082835545564289	0.8523523839293801	0.8594921324316339	0.9111904609678226	0.9040727448603196	0.9752462897501254
CDC42BPA	5.11452869254894	5.704328003438129	-0.177970343961034	-0.46012410088083094	-0.431392962329461	-0.050178429947135	18.395555893074103	-1.0925183151521	-1.89493941005611	-1.9750160024203998	-0.27189150552570196	6.494217050740371e-17	0.283437293682398	0.0680144321907527	0.0588650474226671	0.787568026203039	0.8000356925646819	0.561594522011833	0.554663757316191	0.9558144307530582
CNIH3	1.5947346037193302	0.5398389935810871	0.4703588216313279	0.876256282389188	0.12940671694442	0.21150277170017603	0.760261855126252	1.27401109991248	1.56193229900176	0.26341050231835	0.484152333392253	0.453513622417629	0.21321463718787498	0.128909028354025	0.7945678740542801	0.6318068677408709	0.7591967395263469	0.6610123738781826	0.9713462995923818	0.9094316126072596
C1orf35	4.6142890793956	5.12725351214023	-0.54212293846307	-0.00220302310004356	-0.61477861477802	-0.0337429536753311	13.856830705811902	-2.8256195635059704	-0.00788481983400797	-2.39769838382206	-0.15948086289523003	1.6384127000080898e-13	0.00832454447664064	0.993765657132402	0.023129389582997997	0.8743895980641501	0.34056875798682057	0.9994679872588103	0.4696626155644011	0.9791552022559932
MBOAT2	3.6140807756006605	4.10025819875508	-0.636337819971127	-0.445981473335726	-0.0762875842649036	0.228371404207331	8.62979287636789	-2.53680231615352	-1.14252503179236	-0.23882361749585398	0.780082525764558	1.2580143715385199e-09	0.0166253441666733	0.26227256184354203	0.8128663250185061	0.441453875789724	0.39291316502485774	0.7853660880347536	0.9740661630451438	0.8463301796161762
PARP1	5.3406051335568705	5.02877124512942	0.5200782226838011	-0.107935496528256	0.18676613368470601	0.26224820300942303	13.0806106778876	2.5746237555820803	-0.34442860104159995	0.7058365212981221	1.10792100185515	5.535132934913659e-13	0.0162613648005141	0.73292898277116	0.48841830736348396	0.27738415602802097	0.3922833806452031	0.9617999252239244	0.8954434150126369	0.7783029641563588
PSEN2	2.7536894057413797	2.6958402645629196	0.39382438413376597	0.11851114221082701	-0.0568763004970068	-0.19452944652187698	3.40743467369603	0.9550789551943121	0.19121115455416396	-0.104083962570215	-0.41703685659022705	0.00208931309774853	0.34725644264242406	0.849690561014866	0.9178990376092009	0.6796231243013531	0.8365372461117463	0.9793416715647599	0.9888018767709542	0.9265363009860833
PYCR2	4.92194178428524	4.21657506023652	0.373435848175177	0.454570042234497	0.222753688454675	0.19250347313906	5.98749367650443	1.05522064967943	0.892869261818018	0.446654186228437	0.46699555819160604	2.4789889981153803e-06	0.299761693198714	0.379603159131617	0.658477204998116	0.6439030063726	0.8097243226282235	0.8483505484681723	0.9458819626888355	0.9133427870773441
LBR	4.0735974663834105	4.3084558418567	0.0673629321806841	0.0755559253073712	-0.595252100850941	-0.0243203424465224	11.8060163635609	0.34819281129499896	0.247290768403209	-2.41453592312167	-0.109571083437388	8.375748503514879e-13	0.7301269459642941	0.806367801156718	0.0220618373632777	0.9134792174936059	0.9499678515044372	0.9730334273726656	0.4593282694566798	0.9868285435221164
WNT9A	1.64176682402767	2.2578215113842997	-0.33225005958610604	-0.0714748038787896	0.146319309273445	-0.681460811174958	2.21593025750325	-0.664205895548824	-0.0974680014169276	0.213669628095221	-1.19415355700015	0.0366744067180265	0.511814475445021	0.923073233322511	0.832250249119552	0.242350186175995	0.8993932327817706	0.9906857540673284	0.9763318891399241	0.7558910789335286
EPHX1	7.57701301645389	8.31051541720241	-0.551493735836934	0.027654143199163	-0.451392439742315	-0.538583922997028	20.75462233476	-2.5839191683003997	0.0852315298748102	-1.60147715065318	-2.16938119897032	1.60375742866922e-16	0.015057571909848	0.9326841428148499	0.124406626080423	0.0381162405660068	0.3826502107023496	0.9917039275907967	0.6619359357657328	0.550221700078548
SOX13	2.66083020641012	3.3259121822497097	-1.39965026518947	0.10618900015230098	-0.359082551459896	-0.0297323037396886	5.64482618675501	-4.39187018706844	0.21399005589033604	-0.9245657667662479	-0.0809135900465211	3.7763525922242303e-06	0.00012882442083639	0.83200260689301	0.36256945871973	0.9360480709477059	0.08485048483697705	0.9766288617441615	0.8457281567479455	0.9910408890305972
ETNK2	2.6236474927756097	4.33560525949848	-0.465638296430736	-1.0826904162479	-0.898813015677618	-0.807468124287958	6.466172208910691	-1.29183551877418	-1.8870405170173898	-2.00773754400979	-1.9482806091319098	3.81817444147715e-07	0.20627803122473198	0.0688651339746083	0.0537514347529498	0.060790042036028	0.7543782840366912	0.5627119715193253	0.5452289959120593	0.5910836629035868
PLEKHA6	2.5312352902430297	3.60241397316522	-0.16700508455926402	-0.88637561486227	-0.5411618572545379	-0.338512982212227	4.800919900965231	-0.42574542576124297	-1.51304759533576	-1.0379592758714398	-0.7671262374638841	5.37992024800115e-05	0.6734244740387919	0.140940531429836	0.30911734868917795	0.44900241738201097	0.940757514223139	0.6773820147939675	0.8145449148186392	0.8495601224014436
PTPN7	1.74445787027172	-0.9224424336229591	1.13839052892802	2.3422313156332795	0.012628390681036999	0.6282187135121889	-0.7765558024671909	1.85389253508695	2.49701700330336	0.0154717087857396	0.8524254791497778	0.443977923278502	0.0754035159504695	0.0182752420669076	0.987800945297501	0.400882558158495	0.5854883973006983	0.3766689007776643	0.9974954531619914	0.8282550322657617
ARL8A	4.13642648495482	4.586777560362861	0.17834427627254798	-0.32425571535953196	-0.0825565944010901	-0.37284834070647604	9.69934870218608	0.7159570142992758	-0.827756703444034	-0.259624687417983	-1.2783541743376101	9.26965057173818e-11	0.47955412714832796	0.41434479606782304	0.796926740921643	0.210926732449586	0.8878025167778196	0.863170351938289	0.9713462995923818	0.7372702053250527
OSR1	6.57570733049757	6.276912168085071	0.14091685267456197	0.346813201199855	0.4288443867499989	-0.388184534706714	9.010111290370519	0.396335384739706	0.6929421782114521	0.896001060308053	-0.97900525590635	4.5625641993237196e-08	0.6947418258577139	0.4949438902631721	0.377477929084169	0.33613721398520996	0.9446468181498976	0.8910132620185797	0.851607915450298	0.8040455129764903
GDF7	0.208462035877767	0.0574286378462568	0.5615318325387421	0.12536691637611502	-0.38396502273443395	0.638749310878966	0.0478756389155739	0.993110495027807	0.151395161793449	-0.47277773269615897	0.968918276504271	0.962291511045897	0.32915610053810196	0.880833215362726	0.6398296995741422	0.340949806432327	0.8291835950324777	0.9835576247969992	0.9415355100255887	0.8071417540152117
PDIA6	8.46892217630898	7.29518737959023	0.181324656408763	0.6794498312288471	0.984192262287669	0.17773604927612902	12.595608389209499	0.654528205883795	1.7013778928746202	2.52907569854415	0.541913539107405	2.12470705798507e-11	0.518024446633051	0.10055406329615599	0.0169586720345236	0.5921447037825429	0.9002583111817702	0.6212812475372893	0.4524118544302498	0.8994977789470787
RHOB	8.00044685338985	8.08579878364189	-0.247955506023787	0.33055675100268	-0.6815147029305411	0.0865385717144647	11.1262775254881	-0.7273401294330241	0.6797741604258589	-1.4498241208499099	0.22480385243988604	3.2580639420811897e-09	0.473181330124806	0.502708769084965	0.15780738780720302	0.8238246745877891	0.886388523949378	0.8939470762845563	0.699758457269209	0.9675181911129395
HNRNPLL	4.5804362072600995	4.9842126116487995	-0.16316882759559803	0.0620679225034674	-0.43662575796492303	-0.31444868791218	11.261352027932	-0.703669788070439	0.18209559526499902	-1.41464097214831	-1.2212008415268798	1.15100996216476e-11	0.487074851601234	0.856792961198691	0.168253950310091	0.23156908456098002	0.8878025167778196	0.9815893949329932	0.7123118903553893	0.7461694687929452
GALM	4.669453810969969	4.74299715322813	0.015529487264256	0.512597514753559	-0.10535045804083301	-0.8369533942488789	8.73597291086158	0.0553057888017964	1.2280842169962198	-0.281309602771245	-2.61218148540007	2.05243543587522e-09	0.9562615500957209	0.229368674756497	0.7805056984368961	0.0139553812964777	0.9936172491500175	0.760003360797149	0.9692727433656428	0.46266041528081436
CAMKMT	2.8929193162192597	1.8881602167606002	-0.545538436995818	1.1286542450385302	0.48155173306235105	0.509538797185878	3.0619636743939305	-1.6974821523449901	2.24400212622905	1.18886394247608	1.33607998317898	0.00460917679806996	0.0999577376986851	0.0323651744220138	0.243818890752985	0.191570249308457	0.6322587759488019	0.4393369420421927	0.7737552611806089	0.7271554857618869
EML4	4.837178955782231	5.17274134043946	0.11545586832959401	-0.580970109453984	-0.14038708764160998	0.290002170861877	10.9305958701903	0.48219784377444297	-1.6562772560071	-0.42023785561783394	1.06016936440989	3.1224790324170003e-11	0.6331741763812969	0.10888996278548801	0.6774197163879581	0.297630744334007	0.9322534355136813	0.6358129695892403	0.9508075730798853	0.7841655500173886
CALM2	9.24911753638981	9.30604923674872	0.236818726678678	-0.101836249350524	0.0995652680682819	-0.239141291690849	25.0682633212467	1.3080788870009599	-0.382666522014952	0.38901039536185794	-1.10848054381997	7.752033848082199e-19	0.20112135568330702	0.704927505399739	0.7000161180895451	0.2768354196157439	0.7512121311288347	0.9565621614605808	0.95441967253057	0.7780051268883172
CHAC2	2.19588211873674	0.8240526181192951	0.18205316317837303	0.47807613055129605	1.00544038177492	0.928806956065528	0.978883357317245	0.428966105185854	0.721430830773074	1.7839256009376299	1.79496272714139	0.335466020693561	0.671012693007131	0.47622984227077797	0.0845550253933363	0.0827416263954255	0.9403593046006107	0.8829571012287335	0.6022210059631649	0.6240558010241603
RPS27A	11.4309468355464	11.7676473122985	-0.0639237962604354	-0.152242850794446	-0.273973109232766	-0.28969568627619	32.5228461610412	-0.353891118741557	-0.5719708230462901	-1.09088895694417	-1.35851277620482	3.76714564157479e-21	0.72598556292173	0.572149867363261	0.28401682531644895	0.18497197529355802	0.9496604679615946	0.9163559348777908	0.7995039152581682	0.7246879047940836
WDPCP	2.2566043153473703	2.74274357746661	-0.431190075517122	-0.580881739011223	-0.199908078014858	0.365584650652325	4.30107837062807	-1.29491887621018	-1.11214655408852	-0.464293746752006	0.9335936131022121	0.000165951841372079	0.20522587621348898	0.27490827699178194	0.645789140764978	0.35796739410344197	0.7530309306048967	0.7913700013027183	0.9429455126215567	0.8145424592254875
VPS54	2.7479358984510696	2.09198634932001	0.6503549040588421	0.0702922149204357	0.48148066288748204	0.192261686257137	3.5235644353036704	2.12756567233437	0.14732604441599403	1.20933955535588	0.529693984253791	0.00138715593403076	0.0417064921910748	0.8838603564304051	0.235976944396432	0.6002226016689379	0.5022350160592942	0.9838512475770933	0.7682574642860539	0.9008233785010212
ASXL2	3.47114205309175	4.44097897030289	-0.529051842031051	-0.7431123115082758	-0.42476370084140996	-0.0371658439048507	7.132770909481129	-1.66330559553835	-1.5823685696984602	-0.998243631360292	-0.105817149556719	1.42773238153923e-07	0.10669812210513499	0.124752764899737	0.326325674694033	0.9164525816893141	0.6434593358959754	0.6512335063632377	0.8256437020639065	0.9878782855237481
ETAA1	3.3712092602749997	3.56627191899907	-0.762526124429389	-0.47764193096729907	-0.0103440532222964	0.9198525398718991	7.62065383117985	-3.0930660055472403	-1.2965881299554298	-0.0319549975922847	3.29285694301756	6.14676880742904e-08	0.00495145195026347	0.20471863725991196	0.9748398452997691	0.0025483583853435896	0.29415508076290714	0.7432481892086572	0.9963695148291954	0.3394579759711923
SNRPG	7.809865682530769	7.46102154661253	0.0231081217350329	0.0309337539834466	0.12939224192627	0.12689841561789	16.7709057092633	0.120603173152644	0.113811354921354	0.47754404450808896	0.572054732428173	2.9206105061066003e-10	0.904909457514695	0.910283439202165	0.636661495426918	0.5721128078239011	0.9848828421089265	0.9884313199139686	0.94041343025719	0.8940479057272664
ABHD1	0.7244769441552009	0.5243440058119659	0.26186623743469195	-0.17445456539541	-0.131579884726053	0.8672852206734829	0.48749487911338396	0.48892816989908894	-0.22248358609276	-0.17305514585758403	1.37970848483949	0.6305442143904461	0.628531585521936	0.825724363751246	0.8637981661154359	0.178302510386219	0.9304666456882081	0.9764185767284074	0.9798624179633274	0.7226504330472865
MEIS1	5.2294333412022	5.994547393512441	-0.670993771803772	-0.35670736598402203	-0.32621423573627195	-0.17596195329062697	14.3473826569887	-3.2202782591759105	-1.18140106691202	-1.1418404693226298	-0.753971085293732	1.00050113827459e-13	0.0031085987001335104	0.24740892630593803	0.26256398423425303	0.456943185701417	0.26017768899625715	0.7710016919280104	0.7836395890761049	0.8543856233264338
CIAO1	4.87646333872515	4.9042141934549806	-0.194597538809577	-0.0196655942613608	-0.150750373876573	0.198419842017753	11.457275507307198	-0.9049711962049781	-0.0646878638158374	-0.51682288693203	0.834699377199579	9.82700259102248e-11	0.37290057373866103	0.9489198312808521	0.609070897855668	0.410953116063409	0.8485205009444313	0.9943392072312617	0.9303592485139223	0.8322367155626205
ZNF514	2.5298428325721	3.6052080040450494	0.320373797033963	-1.0137475300753	-0.753415670279064	-0.521102627957845	5.8427596868165805	0.9930779953291109	-2.01804756998679	-1.78110579352458	-1.4060610737090502	7.560260227746831e-06	0.330842709071955	0.0527369460545996	0.0948037279256386	0.17222210875790198	0.8305453799383402	0.5085372347429213	0.6241554430010862	0.7195579795021391
SNRNP200	4.75868717164295	4.80988081712683	0.0986645358907211	-0.0425163447519396	0.0530702183791411	-0.13379597168836802	11.483365986470302	0.452978245460017	-0.13204883331032302	0.18110827631851004	-0.5391029170998171	5.91152812335055e-12	0.6538392980098591	0.895859090796252	0.8576070922731179	0.593804170386761	0.9382550712317306	0.9865064597275875	0.9791901663987929	0.8994977789470787
MRPS5	5.757402839670251	5.33530346007171	0.000728302387074095	0.30809888984697803	0.233177628210606	0.211008145927864	18.4576895569291	0.0047649888077846295	1.2828268417676698	1.18789186529189	1.16655654785841	6.28955760115958e-18	0.9962296488772651	0.209375698623292	0.24419591416624803	0.252579446637069	0.999171650287859	0.7459136746626451	0.7737552611806089	0.7620277623351088
ANKRD53	1.98638205937075	0.0008185057772521929	0.0969913777834855	1.31196368283044	1.4155628533336002	1.1661447433615901	0.0009837737128993382	0.24027068833015197	2.31877738519072	2.53059226959907	2.59555667851852	0.999223498409172	0.8118186429306641	0.0283054805839433	0.0168835263342714	0.014841031795656	0.9682511631142178	0.4225908827436102	0.4524118544302498	0.464149637001131
TPRKB	5.49460158940717	5.21272958221667	0.454855533710746	0.332505424516221	0.0486809044210707	-0.5056683329809171	13.700813226377099	2.4471788233727003	1.2356386038174099	0.188267937331913	-2.35215937446564	1.23846001927673e-12	0.0206847832905424	0.22730252267331796	0.8519344566274241	0.0257495103700284	0.4048498476336264	0.758626898704781	0.9785393193910719	0.5139385146186564
EXOC6B	2.79116902430388	2.5910856125841697	-0.41798271446199703	-0.102121896103351	0.504981552985529	0.32179532700349295	3.92521595403422	-1.21592892452117	-0.19113747897091396	1.15142296841127	0.7867491881978442	0.000468778725095908	0.23349356688682602	0.849705602633147	0.25865254680136396	0.4375999342525321	0.7748909579228804	0.9793416715647599	0.7836395890761049	0.8451356816790672
SFXN5	3.38797727561316	3.1627076738610094	0.179435320785657	-0.236107543662911	0.251882144251065	0.48518661747263697	4.46261665429311	0.501354240257609	-0.448027732636722	0.50317256710005	1.1683436627318602	0.00013330313294596002	0.619787570684388	0.6575474562576911	0.6190434411645911	0.251871252731429	0.9289497156298933	0.9419666201004703	0.9335231230502457	0.7617483744516705
TEX261	4.35991090359986	4.16828318528879	0.0471943267465439	0.18294396404816396	0.00678216135245518	-0.0930079122627301	7.81305178084026	0.18543839229646802	0.498978229313439	0.0188582166723711	-0.318571207246651	5.6135874672986794e-08	0.8541751356393209	0.621797511264316	0.985079224735485	0.7523600018139441	0.9752892645923487	0.9329446390773422	0.9967953087453943	0.9477297310777963
DUSP11	4.955225812447	5.03531508177009	0.19425556580035697	0.40045628904991	-0.37929983786897	-0.3815347740442629	11.809524655490199	0.8567260906382471	1.11140874737768	-1.32568432127097	-1.44684153129496	8.31413037815325e-13	0.398388299677622	0.27522050658674896	0.194951082152086	0.15831018640417402	0.8594435339611417	0.791444140384556	0.731483481435639	0.7068026897656714
NPHP1	2.9508028624222304	2.47761777628905	-0.0447156060266484	0.135737931991257	0.889946282556359	0.502149813042853	2.94483460462923	-0.111874047792638	0.23657308415393502	1.57260000803186	1.09840631960628	0.00817006779711025	0.9117266846252992	0.8149617486863271	0.126346703062795	0.281675845300641	0.9861164284651863	0.974292213443639	0.6640332577459558	0.7795573567263462
MALL	3.48205857149365	3.3729565386933897	0.884068292244287	-0.097390073428825	0.26179742034224396	-0.819685075077336	5.2730196418806	2.6349653482428597	-0.18580106566054602	0.6113883006403871	-2.05887314838512	1.8024566878241897e-05	0.0140923446965613	0.853875500776042	0.548868666004953	0.0494906439791143	0.3776626297703517	0.9807921769925018	0.9159120686121749	0.5716698938775664
THNSL2	3.3692586053854305	2.6912398456985	-0.0765084701196208	0.30025895508794204	1.2601147088224498	0.371938265619551	2.73754169635951	-0.155536144961341	0.423489540303927	1.87383502342778	0.674372207589765	0.0116715064272293	0.8774633316149398	0.6754119580748621	0.0708302901362709	0.505556196167548	0.9801745598416592	0.9484446815916036	0.5823171720187532	0.8697671614788747
RALB	4.77241764709679	4.769963229383589	0.0590242940732024	0.0476273936729515	-0.166065391674673	-0.0789954582200456	10.943597116733	0.27884580007028403	0.15682549465284198	-0.561513429499268	-0.328324123579619	1.1275159037611101e-10	0.7823378656390441	0.8765483096839001	0.5786204340350101	0.7450547723936379	0.9647589217004996	0.9835576247969992	0.9252699189144874	0.944800105699474
TMEM177	2.70763587644675	2.3528163866123797	-0.142281939246399	-0.221030182398994	0.529295567312818	0.733186499882812	3.49287326245735	-0.419173199494238	-0.43599186122971006	1.12666014861395	1.85062889897453	0.00166318288758355	0.6780903656020338	0.6661991442871179	0.27026145628422	0.0741751122243665	0.9411805468616955	0.9459649380987475	0.7898810879804206	0.6119919043008022
RABL2A	3.28803509130463	3.1185722053660796	0.0153208252023206	0.319518883121016	-0.0143179009665398	-0.13083074232859498	4.37170381630888	0.0409671263823044	0.545688836389569	-0.0300455853187525	-0.299334185338458	0.000136287481039358	0.96759353948624	0.5893148148046701	0.9762296944947491	0.7667490904262281	0.9956875415006932	0.9207751196385665	0.9963695148291954	0.9516487201042619
SLC20A1	5.23546648657382	4.20590776632389	0.48646381786229603	0.65198784876061	0.282844801604593	0.637318168346958	5.15236697874666	1.13838695368866	0.9955871507087579	0.501943885272979	1.2712859227081599	8.639455096599929e-05	0.27576003532576693	0.327857872150275	0.6335942088098859	0.216042963350787	0.7972306822805425	0.8261342157692142	0.9401021760782724	0.7397818344728212
FBLN7	1.6162730347947498	0.518565215353198	-0.788260616008568	1.2322545685008999	0.62397467375136	0.6353086690372459	0.580982225504542	-1.6811896262078798	1.7673613400413701	1.0156674103701	1.1848265884929399	0.566032086989943	0.103307928999445	0.0881669569808451	0.319728722315623	0.24560495006436803	0.6387626696863211	0.6052241861348323	0.823176481026406	0.7590104831752573
ZC3H8	3.7489309846376604	4.04439200664478	-0.530790899723136	0.20645862828987502	-0.161073491573732	-0.33206415000215506	6.8687258984539294	-1.70582301394083	0.44433813397990796	-0.396606254069479	-0.9596316694355871	2.07452337791841e-07	0.0985142878195113	0.660070901209723	0.694847183346717	0.344934125540119	0.6311423563880543	0.9424244720584749	0.9537573280273399	0.808308209325077
LIPT1	2.9882309580693196	2.9460110869058798	0.450670298364199	0.0372900558303731	-0.24059428614101602	-0.0977344504496527	3.9820979014457705	1.20144294280073	0.0718168710861881	-0.46911252998599	-0.23857925373004002	0.000574469814630686	0.23903840419443897	0.943283477960006	0.6424269796122979	0.813102578873364	0.7771572778936979	0.9936964797826443	0.9418553106883476	0.9647314354129535
FAHD2B	3.55009774570642	2.9488964926548	0.140813338237375	1.00360274578834	0.40838074759243304	-0.685141959632203	5.06474131159738	0.479992489222016	2.39036052073034	1.0530734949931602	-2.13584860398155	3.57051379031911e-05	0.6347872942490121	0.0240446381278622	0.300716075971229	0.041455635497175	0.9325439023058848	0.3998377859483913	0.8116908633381125	0.5578015445364551
LYG1	0.6976056130278079	0.299475797765235	-0.198771856898227	0.326111964941583	0.32576715415985497	-0.0183017668291841	0.37830928612419396	-0.478674990413494	0.496521066043191	0.61331749246422	-0.0353918405298927	0.7078647366217511	0.6356402469085091	0.623145651825944	0.544288819834127	0.97200173751782	0.932696598862225	0.9338246591662108	0.9140700368225776	0.9952588253908385
AFF3	1.4796721800243	2.5508222472541098	-0.12275894812175699	0.0935531057428517	-1.1137491129027701	-0.48022935459533705	2.29304806774449	-0.231286821945447	0.117739441732146	-1.5171665175552198	-0.803758607411149	0.0328750630253021	0.8187862935420049	0.9071941284493891	0.13982433947017903	0.428482633830219	0.9690463719427994	0.9881261437000405	0.6813070457922813	0.8411407826738355
UBXN4	7.377363432951619	7.568202875233611	0.0217435937162031	-0.0499060246258262	-0.0963138697194713	-0.14756092287954	20.6609487154579	0.11064532030726598	-0.16038028903054402	-0.383540078090696	-0.628147955696857	2.71282066115356e-19	0.912634518874568	0.873656579247535	0.704024057951845	0.534660140995036	0.9864084137008299	0.9828686092811046	0.9555156066417888	0.8798428373248056
SPOPL	3.17787742439204	3.33987506810371	-0.33091582103101397	0.172735119299615	-0.321016355755345	-0.0626744476249425	5.071205859291481	-0.966090329117174	0.341572372973683	-0.7082969724910401	-0.16508612741386802	2.8051349027628803e-05	0.34172352882680995	0.735291108842158	0.484677265886393	0.8700191708764949	0.8345233395242564	0.9619647180653986	0.8940989067771703	0.9784038343636344
POLR2D	4.04838726948322	3.36640106898915	0.12230769695874401	0.43675445759089204	0.36614904852573404	0.33872055694647496	6.0034730598055495	0.46648664005022494	1.19082799029741	0.989716209513764	1.15939749807987	7.7955659874927e-06	0.6444350492831321	0.24434471319840195	0.330327618047193	0.256148653372808	0.9347618792518848	0.7690394779595809	0.8288787043728336	0.7647506169701751
AMMECR1L	3.2054179702678596	2.92028894829659	0.13621049471338	0.319524187180852	-0.12396344029607599	0.0360647883857232	6.47403200995161	0.576106002095914	0.8672079616655329	-0.408082457474296	0.13152434982337	1.28677514746112e-06	0.570501507490442	0.39288728581584603	0.6888091903024111	0.896332512705283	0.9144563894797065	0.856011720527003	0.9531115442474892	0.9825244704924219
PKP4	2.10002567302617	0.131289653624628	0.158462896892436	1.7566865719861697	0.287856410692	0.87992417281521	0.17763749654029	0.418247252528529	2.95578476734157	0.58084213474963	1.93835012616626	0.860201680193146	0.6787452622389941	0.006022092524251571	0.565685224393919	0.0620407441844382	0.9411805468616955	0.2867335639704274	0.9221678379037879	0.5922213192501918
SCRN3	3.0137973024552593	3.2461472116385197	-0.274705840016855	-0.46586934818942205	0.0438182719784262	0.4412356657792921	7.30577394189508	-1.19951969881207	-1.4159152719026202	0.14230549030055	1.7590661972135002	8.4424143841629e-08	0.239715512773562	0.167813921704613	0.887821909760343	0.0889864635768213	0.777945651886609	0.7069944747516692	0.9838061671391586	0.6317099066575519
KIAA1715	4.371008580015681	4.6264494588131395	-0.122818559364096	0.0299217866584852	-0.0330254964881088	-0.266046367626802	9.9486087002663	-0.49818815007318296	0.0807187772767321	-0.10305964927228	-0.9546892750885959	3.39203116984038e-10	0.622317991432749	0.936209724992541	0.918864086395681	0.34737261231729305	0.9293918174497001	0.9925207527163463	0.9888018767709542	0.8088453280040996
ZNF385B	3.2425938876229705	4.80296069482277	-0.40000237708585096	-1.02328542115775	-0.829675232893213	-0.504226124502389	5.6470459805237105	-0.894469063685112	-1.5135337073410902	-1.41908472977938	-1.01039575519565	5.99700425897153e-06	0.37835040587123403	0.140760211479128	0.168090253004344	0.320388231358346	0.851386915090598	0.6773405243501908	0.7123118903553893	0.7966987842927069
TMEFF2	0.895594240123678	0.25578842489568	0.915872408873273	-0.18496756952629	0.560413266561875	1.03814553274012	0.225381435942588	1.8344761574938702	-0.25870765695891196	0.7608295362026891	1.74938301742908	0.8244664398856351	0.0775236468654347	0.7979404090713391	0.452902963879757	0.0914371091480142	0.5889697724997344	0.9726587278852385	0.8851795897064171	0.6345308137806995
UBR3	3.83219865220197	4.36768685078148	-0.0605494407777712	-0.124888308975733	-0.477884649384406	-0.25875902593696803	9.456431788162119	-0.257298627522959	-0.35424863037196397	-1.4902919851215402	-0.978094025309207	5.40927054267774e-10	0.7987092539583052	0.7257802875206021	0.14694167470723002	0.33595471789094	0.9676103357852163	0.961022174300931	0.6914092982049109	0.8040455129764903
PHOSPHO2	2.0011658221931397	2.96059175843848	-0.130154800914585	-0.325754611078903	-0.886111823240393	-0.488282237542453	3.6808839930074604	-0.302927689727244	-0.48487739870593705	-1.6165614071749699	-1.0008195497149501	0.0012600173721135802	0.7646281539971841	0.631285611534236	0.125273562928219	0.325275965270903	0.9594427155556483	0.9365728850388935	0.6633504267293494	0.7987190397060125
GULP1	5.40362914859349	6.85570722385829	-0.6340216180139739	-0.556530357858411	-0.825474210288192	-0.737462911538973	13.6822979958671	-2.3383855258591004	-1.29177436525588	-2.42683769159516	-2.3485549023952403	1.96630191623684e-14	0.0262237773836477	0.206298940601749	0.0214491043521304	0.0256294746648354	0.4392125582650182	0.7440094936483642	0.4593282694566798	0.5139385146186564
FAM171B	2.80067577257908	3.8508597885816096	-0.22982287831872197	-0.371517987993145	-0.367091811467794	-1.02653752963109	4.850400875238759	-0.545613269565373	-0.5703258995090961	-0.6827793673010351	-2.13094091109934	4.9552153398911204e-05	0.5895838567628989	0.5727131836074151	0.501604632319033	0.0414136235320166	0.9168879232260376	0.9163559348777908	0.9004899209537542	0.5578015445364551
HSPD1	7.85536896367144	7.003764686932611	-0.16733995058923598	0.587486546541928	0.6202316728531639	0.36227584314328903	10.3228925169815	-0.49882889463424696	1.20462461492468	1.3196312084380801	0.916692182264437	1.7643785785518001e-10	0.62162755344114	0.23865041629660996	0.196952304436544	0.36688994385442497	0.9293534303778844	0.76514606486293	0.7315147911482416	0.818172387083599
CCDC150	0.7005863306935389	0.18698171457734303	0.851854752909414	0.190122347626026	0.177976999981656	0.46351358745092697	0.202754479726958	1.9982086150646898	0.307941156915042	0.286743289464248	0.9202929725622909	0.841404452274039	0.0554660935903104	0.760563643456713	0.7762989923066801	0.36526538513200296	0.5424505176240234	0.9676686398182883	0.9682326226291698	0.8173165738412238
METTL21A	3.78425666592274	3.81141371467147	-0.10842620136634698	-0.3711413108250611	0.39099533274194503	0.37939396952984294	7.604177058059861	-0.447161438825058	-1.08778829462629	1.1485128766513302	1.40311190935961	1.0951870616935301e-07	0.6580648457142739	0.28631941983171993	0.259832865992102	0.171359794633996	0.9391860429572022	0.7993831350959686	0.7836395890761049	0.7194926632235048
NBEAL1	7.00879408287553	4.8759549316081605	0.30006382242518	0.895659938638822	1.2605313994706102	0.40161579458055696	5.012641888406651	0.990220259643023	2.13478442883962	2.92320479355976	1.1161647953642602	0.0015481681755606699	0.331120735762548	0.0424544786306636	0.00697829659821208	0.274484284264896	0.8307631709285923	0.47265657553321294	0.3934096289630614	0.7755799430546265
KANSL1L	2.6304003663440003	3.22633180842221	0.0848156068343675	-0.33272110529216803	-0.33912167804106397	-0.570530144928639	5.01541270710198	0.25238475139430605	-0.67100991818169	-0.7628129343203691	-1.53297001132475	3.36797820906399e-05	0.8024737904817758	0.50765092071327	0.45219062856932	0.135833670566785	0.9679669984042895	0.8949198040388109	0.8848147548691073	0.6870005617491053
SPAG16	4.31891671962593	4.7676741243373	-0.150584044468344	-0.5075650397502091	-0.11822924677136899	0.11242263245351501	10.8939847284021	-0.6521700630145619	-1.40202537364917	-0.398710520246789	0.41748635611070795	6.003544033006731e-12	0.519257498950929	0.171170436377775	0.692930336906282	0.679295537738506	0.9002583111817702	0.7113717628367789	0.9534243118794974	0.9265363009860833
SUMF1	4.8670972388808	5.12647024023146	0.127260195417771	0.011211308777405	-0.35279053928961607	-0.257747463512235	9.927028571933471	0.464751755782774	0.0262469132425623	-1.0002649501329	-0.8119740494059029	9.943215980596448e-10	0.646456318566866	0.979234360490929	0.333430931929782	0.423977467047254	0.9359919950388367	0.9970104127389586	0.831256683883556	0.8391332566381965
RHBDD1	2.90588857566392	3.42739250962505	-0.23489431166545202	-0.0598715045067346	-0.183856167480464	-0.540441933624327	5.822663488166111	-0.74496891047692	-0.120171415733988	-0.471421532641906	-1.4845967130458302	2.29109141037209e-06	0.462087192203563	0.9051485689265241	0.6407502151935279	0.148083107859165	0.8817114773955936	0.9881261437000405	0.9417907998776561	0.7001374314332213
ACKR3	5.22144259097895	5.005591778441571	0.296875071009821	-0.61969406475459	0.46670212704652897	0.9914008162389879	4.2949628102971396	0.554099344848525	-0.832976905862555	0.6277571147321321	1.69844016184387	0.0005398326304129741	0.583934968266839	0.41233795284324	0.535046363367147	0.10076047352234802	0.9168879232260376	0.8619886142915226	0.9107210515335853	0.6456939142935914
HES6	1.0646951955727	0.8210323975540179	0.228356175023983	-0.0328506479139524	0.16055646049972	0.4090887159432489	0.882669876863683	0.477906663281885	-0.0455675590638212	0.245384636766306	0.727079809650966	0.385107860835957	0.6361900730615639	0.9639717254858969	0.8080076411653822	0.472843386413611	0.932696598862225	0.9946951748327393	0.973109555240194	0.8582353092826918
ESPNL	0.7431447002833241	-0.0907940967705249	-0.26081219810788003	0.694244165658739	0.258208756842435	0.298929063445134	-0.0917288275416135	-0.504423501431824	0.8467482151548751	0.39086342885173	0.46762744592346706	0.927523280058241	0.617648817476902	0.40383978031745205	0.6986602483236679	0.6434302659413671	0.9285265392435832	0.8610882825432912	0.95441967253057	0.9133427870773441
ANKMY1	2.15733820567693	2.1757723913066203	-0.0240638006280521	0.500057537761008	-0.4825189887641	-0.48198875175423295	2.78929446252689	-0.0582447355094779	0.78895243269311	-0.9074480029249791	-1.02465549077312	0.00969848132486675	0.953960655501039	0.436401987115448	0.373726028488485	0.31372028659830997	0.9928278065873472	0.869051590235172	0.851607915450298	0.7927520636660214
COPS7B	3.4741180621090098	3.5564839637215604	-0.060919618355139996	0.27554480834000605	-0.287860039254018	-0.13999795844070903	7.46770729226828	-0.24335265572497403	0.732615133562698	-0.875898801025867	-0.493498368264733	5.741441256901259e-08	0.8094592489751129	0.469663330295906	0.39014206651271394	0.625254290425782	0.9682511631142178	0.8807945678012526	0.8572698100074025	0.9054540004939444
DIS3L2	2.94537520633317	2.5327366154446	0.0157098909247488	0.552871634890692	0.36103690211358	-0.201807030681462	4.15772589719438	0.0488840374429196	1.09784413568921	0.896135842783426	-0.533923431902718	0.000247110919457541	0.96133571550688	0.28100621337013	0.37731500583179495	0.59732898174085	0.9942500276360884	0.7959499533691621	0.851607915450298	0.8998519429525597
FANCD2	1.07119500394496	1.03255437402044	0.28851997562526194	-0.753806495027927	-0.11461751609492998	0.677481760247729	1.3853128202753202	0.753807238952347	-1.25055994853289	-0.224661637540461	1.4593184080359798	0.178028285316151	0.45893487485394	0.22083188400576503	0.824694729821271	0.155779204863192	0.8804970135717245	0.7528970735268216	0.9756449650540353	0.7048603997321802
TAMM41	3.4391184305531097	4.134234729178701	-0.23521664633507997	0.18425099473813197	-0.6167981242144139	-0.812632677217813	7.29500524688341	-0.778421062679485	0.396161392760248	-1.59489565518495	-2.38238966017047	8.6143347409751e-08	0.44277326186108096	0.6947946342165041	0.124540301574224	0.0238138508293381	0.876764690852531	0.9529600646216226	0.6619359357657328	0.5016683737903317
VGLL4	5.28388801952317	6.4333648822947405	-0.223835900514936	-0.8148274196984209	-0.34573020198844606	-0.447508554356858	15.0614774892044	-0.9975536921918342	-2.4061031852885	-1.15857011198225	-1.7608047029930902	1.28212777169224e-13	0.32669699177516304	0.0227860118391515	0.258501290814524	0.0884635252724439	0.8275019096597628	0.39803859887721976	0.7836395890761049	0.6312474822461996
RAB5A	5.37027778402352	5.596123417917889	-0.22168404173366799	0.231653077118893	-0.411589100046189	-0.106768143531159	15.470124575963302	-1.20450401867828	0.8620016159494799	-1.6323214636429502	-0.514194735730834	1.46453587539018e-14	0.23789199620836102	0.39610924403449393	0.113218809138269	0.6109776514854829	0.7771572778936979	0.8580950862117186	0.6482164455684026	0.9038716181488177
FAM134A	4.62853636973842	5.67922880139756	-0.37084103321477296	-0.41930390504768106	-0.679410031724431	-0.5740899520345489	9.284860813091491	-1.16582758626827	-0.894472020007736	-1.6021053793189401	-1.6302875007853002	8.94247939080758e-10	0.25286991064235104	0.378556367219024	0.12021671556417302	0.11362229794060198	0.7833541517367631	0.8479717496161339	0.6553303433183364	0.6622173099808963
CTDSP1	5.273530965396731	6.00548579866858	-0.44310768321551897	-0.0736513052073952	-0.5783942441742199	-0.276528776808602	13.2575151436279	-1.8264167342964097	-0.19306804849597897	-1.8743489463033403	-0.981935846323728	3.52020134973471e-12	0.0808685453958835	0.848235082174146	0.0777593303822422	0.33463095601739196	0.595206729371384	0.9789070880728016	0.593940017751416	0.8039227311175239
RQCD1	4.33719612064762	3.27081459347898	0.362473927947011	0.715723560713908	0.4507216985623161	0.455935422385902	6.3326373161250995	1.3433907458503702	1.76944319519914	1.2540866924862	1.45572851224335	7.34724893927893e-07	0.18977003377095997	0.0872288681822597	0.22205911181941	0.15588253250841103	0.7402408538771366	0.6052241861348323	0.7530242665446042	0.7048603997321802
STK11IP	2.42566647413753	1.4942957590120802	0.34552262064082206	0.215317734292581	0.6752181434656629	0.40700817966726793	2.16928496857467	0.9786363870586291	0.397220262707557	1.43732705965519	0.9671966843803449	0.0416383328573537	0.340248542460381	0.69403963294185	0.177497720914279	0.341643022284186	0.8345233395242564	0.952787168050393	0.7195378576747158	0.8073252726408298
GMPPA	4.951476679286941	4.01085888833672	0.307302804844843	0.443134233850031	0.605721603025671	0.44065529793739505	6.427549653805691	0.986319064092793	1.00723017472772	1.4059010266718999	1.23916668794405	2.29612655008139e-05	0.33231444543271504	0.326304873503609	0.17045337972210198	0.22665469582146697	0.831874429994069	0.8243468654729182	0.7126011400462883	0.7424856979712633
GRIP2	1.74521762266272	1.4698838846278799	-0.0269451767355565	-0.21313134325315503	0.691768297023676	0.21704096726250302	1.8011167860847	-0.0642913383312417	-0.33054623525838206	1.23066749216225	0.43054407475166795	0.0845105783860758	0.9492629178277678	0.74328544129032	0.23610007548074902	0.66995927054369	0.9911799403267618	0.9634384644303232	0.7682574642860539	0.9234952674673665
EAF1	3.5103183216039504	3.2940704453359597	0.38051538855446293	-0.329447549914807	0.36479246357894207	0.26515955498008603	6.412029188448679	1.4627646487397798	-0.8528745284444159	1.01274774378092	0.8799752255968181	7.217755217851029e-07	0.153934047798738	0.400842194599248	0.319980108164005	0.38588990458311206	0.7080350742412909	0.8602292684493567	0.8233046142763819	0.8233205933852461
CNTN4	3.6011771334616296	5.2888914654665	-0.0551404964308086	-1.16898534657929	-1.23103043484899	0.0299249929845746	4.729448217402941	-0.0969972270962456	-1.4127711897436002	-1.59536809403737	0.0495612707492517	8.46931892500427e-05	0.9233881032653449	0.16910063387373903	0.12111704762545099	0.9608148561113229	0.9875175186346213	0.7082601890128702	0.6572123569225308	0.9945949802758262
DYNC1LI1	5.29118954725775	4.98559563823153	-0.0295842879887132	0.24814632649344898	0.18259795671410103	0.19354713278026	17.1675447841544	-0.19326164242712401	1.03341117967161	0.927019946972589	1.07038608412713	4.608186846779071e-17	0.8480565838172571	0.309670772717458	0.36131457068061407	0.292982107305833	0.9746024266611765	0.8157187896488027	0.8457281567479455	0.782150217344565
RBMS3	6.279617155871531	7.77905834525049	-0.38464264351314903	-0.87865029172313	-0.8977167363621591	-0.585341747538869	16.1477415180849	-1.4906891517837302	-2.1977362863217	-2.67169556277971	-1.96735224897453	7.26721781141079e-15	0.14749069195873002	0.0358300449284227	0.0140013112644562	0.0586840839092493	0.7041716017909868	0.45362278654101984	0.43435356341504383	0.5877263552417342
OSBPL10	2.2911514899077403	3.58520967313619	-0.5095497221436239	-1.0726495099175402	-0.41442710247422493	-0.314174500806268	5.8043769453032805	-1.5579178877301298	-2.11834659708636	-0.989379137560546	-0.830826513671239	7.11913186268441e-06	0.132435798977533	0.0426664236968948	0.336505677801142	0.41280064536754796	0.6854355718177818	0.4730908016531144	0.8343232971400878	0.8335799755629145
POMGNT2	4.29460742041349	4.513416443164219	-0.484800272709008	0.121141118024716	-0.258273410203925	0.0987297806913799	12.227770270894101	-2.4692793218898	0.392621284549874	-1.04054096021834	0.43366481483819297	3.48312639342103e-13	0.0194527329124686	0.6973750862629271	0.306402370170847	0.667634490526381	0.3996522769232883	0.9534498537339523	0.8137162761150593	0.9233117141925347
ACKR2	2.61358853753655	2.76939484777847	-0.259768916548782	-0.106199118122146	-0.215598972755034	0.390734220537951	4.03754029488661	-0.7619281200803221	-0.21434227710596	-0.4656092491287199	1.05285469305152	0.000442811356682113	0.45217886356661996	0.831848294949699	0.644858215008585	0.30117896285778006	0.879415136801151	0.9766288617441615	0.9426055539594692	0.7851033685237188
FAM198A	5.30395310766332	4.36448456113533	0.42521007619237394	0.5633379167948679	0.798871898164755	0.147464356829009	9.99788360277989	1.8726967268214598	1.5882912205063602	2.71985413679886	0.539118075485944	4.59785995800037e-11	0.0708852173385758	0.122705560459733	0.0107569757376221	0.593784158731454	0.5747580151676229	0.6494991388555189	0.43435356341504383	0.8994977789470787
CSRNP1	6.06092287701435	4.83840995870974	0.32515849299134103	0.46589097392872797	0.85267230081865	1.24159034596767	6.044098257909781	0.981832034804415	0.9997614433099079	1.7241188558235703	3.2193850753456603	2.26493835321895e-05	0.33473271703032104	0.32649614402142796	0.0954352313890913	0.00328929728363579	0.8320766903369615	0.824485761923756	0.6259948651056452	0.3509124264070323
SLC25A38	4.1591194685581705	4.770533996431269	-0.577895810972079	-0.144741632097842	-0.626621673835301	-0.101932886785117	7.52547778101619	-1.77484893563938	-0.313638519232472	-1.4581569473201599	-0.29359614583442306	3.2689384124483397e-07	0.0863698090259668	0.756426044556157	0.15522733334400698	0.77131668060711	0.6104979551501798	0.9661041916440224	0.6996667698692828	0.9523772689007286
ITGA9	2.91815962675293	3.23484810202281	-0.0592952154629284	-0.29454876690893605	-0.123962454493621	-0.0739977768408802	5.58288993341828	-0.194926383106757	-0.622898312772893	-0.317764185500712	-0.20941417092632997	1.08863368259985e-05	0.8471685674170871	0.538193467069491	0.754726265348503	0.8356466754953921	0.9742341554791221	0.9043542831456468	0.963287940272451	0.9700545200827353
GOLGA4	6.4375675650351	6.9202263683315195	-0.44625124701717295	-0.23165404483100102	-0.311081457804558	0.0472816922797134	24.321903188526	-3.09414168083929	-1.09364068719711	-1.5670218731470098	0.286775086480125	2.56636356437766e-19	0.0042809158272950005	0.283544455696085	0.127707793470511	0.7763117910330251	0.2831947330466898	0.7959499533691621	0.664141902947055	0.9529658211496322
CTDSPL	3.82101485418648	4.44804924544959	0.513483398555753	-0.888781497177402	-0.265624944627673	-0.35109618371117896	10.1303945266616	2.2277650943396603	-2.4526052498255404	-0.8938587353307371	-1.3143168932373401	3.38067900610278e-11	0.0335436681654385	0.0202158061091688	0.37851264366521703	0.19870036757579104	0.46619543948461273	0.3852795543701254	0.8516393938637119	0.7321661146417165
STAC	1.0044934124245302	0.505482503723823	-0.154692322110814	0.836666503484594	-0.31973106621458897	0.30898475743383697	0.421712276708896	-0.25151682735092895	0.903964871620541	-0.384333326293685	0.431346985794454	0.6765077962660471	0.803133946183244	0.37368544851015	0.703526500769026	0.6693731630004761	0.9682097934372873	0.8462890995748843	0.955421152859702	0.9234757271356354
IQSEC1	3.37149579251675	3.6580537509167304	0.47581151400526395	-0.292865466538471	-0.131942029841902	-0.49398187735532395	5.16288449153837	1.27932921076965	-0.5016538856435	-0.2782471338361369	-1.1400015860304	1.47064045091405e-05	0.21058786674215102	0.619572790077547	0.7827314957539159	0.263305856262817	0.7576036801388497	0.9326692659194473	0.9701847140676215	0.7683537505225011
CAND2	1.4017618458414998	0.869715456881256	0.20712444208661102	0.880338465381361	-0.5029250383277251	0.0268171639510723	0.8558972788174771	0.38572519946931305	1.08035413332223	-0.714342576061092	0.0433843374837829	0.40004527769614795	0.702558013309062	0.289030419978784	0.482503859223544	0.9656827189666851	0.9472426691775265	0.8014370775966245	0.8940896424368217	0.9951363883705835
RPL32	11.7147686183858	12.1568675332511	-0.166589038987611	-0.40174247568946503	-0.173744558146119	-0.33801716778811997	33.1181706577355	-1.02035703989323	-1.7032101322215398	-0.754187926814242	-1.76708676758878	3.09881977873018e-16	0.316546695775192	0.10047009236954901	0.456882322886428	0.0885045321612595	0.8262302462502208	0.6212812475372893	0.8876046835034431	0.6312474822461996
PTPRG	5.0592275582091	5.27150241832358	-0.401186866820716	0.207890576730338	-0.0878956764848528	-0.15490065739865697	9.21447138608597	-1.3222366088936102	0.456448596170734	-0.221449548446805	-0.449990958558316	7.45792534139359e-10	0.196306377670281	0.6514370851086739	0.8265062276835521	0.655956973777907	0.7456984241040839	0.9403496555461464	0.9758607345775576	0.9178913907040007
IL17RD	2.59911559345139	4.02164476738514	-0.127692730964405	-1.22679491834862	-1.04666939722552	-0.067819047368353	4.1943867029078	-0.253968399577592	-1.60607163058606	-1.56873179669337	-0.12043961321483199	0.000275997190896462	0.8013026543574959	0.11886401401971199	0.129184628418261	0.9049400721119809	0.9678129268682725	0.6470146996151439	0.6667255441239203	0.9840120549405625
SHQ1	3.35831597376006	3.93732203247948	-0.45610020304321	-0.487628098277176	-0.270156166023952	0.319517907515933	9.37779066330382	-2.05936291379412	-1.4060470105471	-0.952299152968433	1.24857984569768	1.9985500827673398e-10	0.0482302465406621	0.16998380476571304	0.348555455078121	0.221475010697916	0.52260361496043	0.7095851910707597	0.8389247998249547	0.7422283866539598
SLC25A26	4.5713628438241	4.91720113446379	0.245342017653041	-0.274036427526829	-0.307384491166844	-0.1732302508035	12.504048989345	1.18088573908778	-0.836892071312972	-1.15249831082659	-0.7190770088796898	1.9821760751782798e-13	0.24692598937151	0.40927058260009797	0.258217532563559	0.477657705637247	0.7792680620556603	0.8619462371646739	0.7836395890761049	0.8598396344999443
UBA3	4.9494543194837695	4.79720491790684	0.206364941592938	0.45653697996078796	-0.221051071437143	-0.15221347560919402	9.91179432054633	0.8051117050020759	1.15799396888017	-0.662386885549451	-0.5130880220300921	3.8795251077011896e-10	0.42811250414434393	0.25618093695833	0.516748579102815	0.611802092055951	0.8715397337055812	0.7781327822833012	0.9056251995405534	0.9038716181488177
ARL6IP5	8.63726657892639	9.12661375260333	-0.0243932354237644	-0.220359980334878	-0.24278872215722602	-0.37890033799850603	30.4151751933982	-0.15123445295173302	-0.859369437616513	-1.1742674934124098	-1.93971411096462	4.192325558857499e-24	0.8808031638144599	0.396951925959091	0.24952548734469102	0.0618676415497095	0.9804540559498305	0.8581270464445446	0.7774705075657599	0.5922213192501918
TMF1	5.2458483454568	6.24708483849447	-0.48487809239550894	-0.373451401577224	-0.708460449878647	-0.197683260090454	12.6956244278716	-1.83767534299357	-0.8951426544021029	-2.11301803218243	-0.646435337728474	1.34757901083247e-13	0.0760328935284274	0.377837068214849	0.0430282754339982	0.5229125451844461	0.5858000508798725	0.8479717496161339	0.521545730302049	0.8770595822629732
LRIG1	2.76045436744117	3.1840905128035404	0.0265154258758137	-0.7983402651987029	-0.0672011902362754	0.04104977751329399	3.7167326888304	0.05947642517741	-1.1470688402787501	-0.116498659925407	0.0783994870605953	0.0008264198677943901	0.9529670783552701	0.260419400352552	0.9080337431180541	0.9380308802351	0.992403813157626	0.783222850097441	0.987122681921306	0.9913938234186515
LRTM1	0.927228800164716	0.279745452293985	0.145085410568595	0.6307980871366171	0.3631379792921571	0.23237790769892	0.308261138976511	0.316106027726289	0.9315955364347701	0.5703625613137729	0.42838711335901297	0.7604669788545508	0.754129253420712	0.359983647281874	0.572905004237885	0.6715304083088129	0.9571386631441111	0.8387241026670069	0.9248718252443113	0.9242558891520374
LIMD1	2.4533227576756698	2.30541979428114	-0.0646093338607882	-0.0936660379226439	0.149523826504175	0.53365353708976	3.9539822333056898	-0.22731478990119	-0.225227153981603	0.368875722608231	1.61688707335963	0.000596946344117097	0.8217557414213901	0.8235659649716741	0.714848994217557	0.116781554647507	0.9698928846344991	0.9764185767284074	0.9585931661539316	0.666587705860996
ZNF660	1.6411173444093998	2.00707696845678	-0.38912189214285403	-1.1723823419903898	0.207728267111996	0.912787955256981	2.65465423347938	-1.00895005652113	-1.93749746401317	0.401230214734163	1.96066046551242	0.0125809506102221	0.32106756787562607	0.0621491688089139	0.6910943549404821	0.0592616256401438	0.8266375759109622	0.5447996000344725	0.9531115442474892	0.5877263552417342
NFKBIZ	6.75372949149364	7.44361257762272	-0.160417411835421	-0.666277790036105	-0.43411303762509895	0.209656977928918	14.864533101373	-0.610693608947781	-1.70418394934354	-1.21857402498524	0.6961971789067769	3.25891782364449e-14	0.54601046957619	0.0993048060099873	0.23366691281706	0.49168375276836795	0.9090501302379775	0.6205822119767591	0.7656232223716544	0.86584767474998
COL8A1	5.17003178092338	5.97876494922021	0.0402290340220005	-0.24109251818407	-0.919965310099902	-0.58569554586535	8.59215105377528	0.11192931388947001	-0.461755366984841	-1.9032650015301897	-1.46921632678908	5.02991293024746e-09	0.9116274599399949	0.647871208799097	0.066843211344595	0.15239473520702898	0.9861164284651863	0.9392827914366049	0.5766559274824998	0.7028278327445336
NXPE3	3.0650845244792206	3.44307470577329	0.19074662996458103	-0.196285011380362	-0.503497323270211	-0.42530604932812	5.21484817056461	0.587777111031864	-0.418871488337057	-1.14170879796062	-1.17641922220405	2.7831573211038502e-05	0.561211854543804	0.678648285002972	0.26261207732312397	0.24921098819567397	0.9116101903988152	0.9486331348184419	0.7836395890761049	0.7606281073471958
PHLDB2	5.41484843356293	4.78734992794543	0.0278727144226702	-0.20296914685255804	1.08886485947595	0.9682929211876831	6.22311272910192	0.0742654306280646	-0.37636139584984	2.0507488255785002	2.24562825807756	1.95930509010969e-06	0.9413068121475129	0.709564615838146	0.0491154453683724	0.0325875950094341	0.9906771142467697	0.9584085965719392	0.5337675746734432	0.5401197776782464
ABHD10	3.42591989812836	3.4064162379947596	-0.403981931667815	0.531065643722311	-0.40163576034779497	0.0555816768461689	6.13379697413378	-1.4012521484968101	1.2704986213871898	-1.06141204364433	0.17944057296003502	1.62774378767718e-06	0.171460318646287	0.21444053068106497	0.297042482545268	0.858843464493146	0.725446630961904	0.7477180955571161	0.8087334253683354	0.9755428981950095
PLA1A	1.02703840548419	0.288954764374561	-0.587239840145655	1.0755457649411702	-0.49974481546256805	0.986247272581895	0.22971631798058997	-0.8807101106109259	1.07807387472281	-0.569209989542553	1.33286862793395	0.819982991757527	0.385526787051839	0.29015496905341304	0.573782117392738	0.192752333740566	0.8549551296241729	0.8015779902171899	0.924901606339922	0.7276564187108375
RABL3	3.59411589614477	2.8173316110281097	0.0329835420352691	0.182136696006216	0.7998290787955229	0.580657203826937	6.877797575307441	0.156087574263257	0.555987286758175	2.90330329644768	2.30053114418954	1.23581242576437e-07	0.8770096096580009	0.5823429243629611	0.00686340567861666	0.0285474966471488	0.9801745598416592	0.9197156965361236	0.3934096289630614	0.5280415466515961
ADPRH	1.5889092219079097	0.355954398100725	0.137341173055833	0.6403316493566179	0.3888181690835661	0.7880139848920369	0.40960362280631496	0.30958588894774297	0.9181527329725749	0.66535027776487	1.45508356036509	0.6850068010840971	0.7590160845122091	0.365862133295073	0.5109098430830561	0.15603090030592	0.9582466021512984	0.8417968060676296	0.9045582062236478	0.7048603997321802
ATG3	5.7640369918577194	5.51503582042517	0.224992949956318	0.24562388721543302	-0.194966424617244	-0.0222816829949502	13.855045665509	1.1972944646364199	0.911224383949831	-0.7398740444156501	-0.10334058995669901	6.926847890672871e-12	0.24113054504254103	0.3704116964354171	0.465197324087729	0.918428426823386	0.7783661673999103	0.8449470505960197	0.890594497991281	0.9883226455688883
BOC	5.570220843259361	6.71481090658314	-0.180881143555994	-0.852270330593128	-0.42271848532465206	-0.472185763864264	14.3170540304175	-0.7277608168881691	-2.24653084555273	-1.28981025828893	-1.6544646271310701	7.40844778562746e-14	0.47275912500022904	0.0322405792613116	0.20999904013341503	0.10858107825921601	0.8860358758664443	0.43921351399167047	0.7428934505533785	0.6552612484430593
SRPRB	6.42257063744835	4.74978319194194	0.48676403399442303	0.8203835027702059	1.1886472943575201	0.8049028563593009	8.879932078917061	1.73577982749454	1.94492309998182	3.17840218845462	2.41003748316078	1.6359519898713903e-09	0.0937919360034508	0.0615262486457223	0.0045824864435218896	0.0223305470278544	0.6252250731863329	0.54347588380994	0.35580904229730026	0.49812316592904043
TMEM108	2.39365935266991	1.20380182932276	0.0299481181727137	1.6123571006573	0.6942160264182751	-0.425572518156026	1.3798202894428602	0.0665636299997922	2.53575185474759	1.18484222060524	-0.879750089281845	0.18036421692400897	0.947377061067933	0.0173810535758353	0.24541727747419198	0.38647206057633293	0.9911799403267618	0.3700640249024279	0.7746227339170269	0.8236396624557876
AGTR1	4.00551619931319	4.19925048976202	-0.399267058469196	0.842349393144244	-0.342162335724172	-0.9356301241981759	6.24500618946047	-1.10798280799591	1.52165137975127	-0.752271618111933	-2.2904540587299196	1.4108523135686001e-06	0.27730151330213504	0.13867872604748402	0.46034166929046505	0.029197309658327005	0.7973820334760694	0.6747851737787162	0.8886323519669871	0.5300354400220192
MED12L	0.525454536021998	0.6849314046965841	0.19360857784457602	-0.250954037635239	-0.288337542453581	0.660764524757964	0.626690689014448	0.365563658055765	-0.323940063623161	-0.38112604830577	1.0628002816437099	0.537505699281808	0.717394659493303	0.748616158506652	0.705795774837136	0.296922083981944	0.9481863965411973	0.9645166002055852	0.9559320691111106	0.7841655500173886
EIF2A	5.960735571526719	6.40990424994002	-0.35806346117865206	0.0694769483288643	-0.42671669650069805	-0.203336030824374	17.2149752615017	-1.80173188814966	0.23063189625577105	-1.6380054554495298	-0.895790260512771	1.03982224860429e-15	0.0821720439809064	0.8192031361993879	0.115262220939077	0.377509637975573	0.5964877731197215	0.974947624344766	0.6502536852804828	0.8209608739106886
ALDH1L1	2.1314420549116697	2.56230266389159	-1.04945748141439	1.11787186611418	-1.02810416674421	-1.01191714337757	2.43113427062041	-1.8251036621810601	1.23218101211029	-1.49444325039879	-1.54689632124402	0.0223507024542366	0.0804249767320867	0.22747056099711802	0.15217977021381798	0.132382902812776	0.5946585606308342	0.758626898704781	0.6982669981672038	0.6821653598566706
OSBPL11	2.71556978737028	2.8699293984660095	0.0244932471117598	0.647836158056157	-0.6710084698807111	-0.624827794273106	4.16666433355593	0.0751543890422053	1.33982276091209	-1.47143473090617	-1.6391136727517701	0.000398351026209593	0.940618404970729	0.191710411915983	0.151656110444589	0.11236218425507499	0.9906771142467697	0.7299004646107029	0.6979070303906257	0.659437302414178
TRPC1	2.6344881620615697	4.1982548440663	-0.36523713980219497	-0.570400117021774	-0.978893424250394	-1.10267731476876	5.98292791351637	-0.9711984358463991	-0.971728763370392	-2.0674633658475	-2.58176874724166	7.90674460671798e-06	0.341026445240849	0.3389926263203111	0.0573013969566438	0.0151502307283756	0.8345233395242564	0.8325874345211401	0.5525517902585595	0.464149637001131
NCEH1	2.7921125538406404	2.8813405075048304	0.4466683550810949	0.24256186321875098	-0.475128964269351	-0.28800817212543606	4.3402467195531	1.43997201528797	0.526595346419628	-1.09150286042498	-0.818460349290683	0.000274420299668992	0.16076674049712	0.6027622741704971	0.28382310127676097	0.41993931456471295	0.7173653466247042	0.9259549881234833	0.7995039152581682	0.8381634619684897
LPP	6.05023011917667	7.382181378452951	-0.35841303271988795	-0.8322264002608399	-0.6473654553026279	-0.537157026440703	16.6759281169169	-1.64185725637808	-2.57816391805267	-2.1590397172086	-2.16965943767557	1.5913979235160902e-14	0.11146009821946401	0.0157158346259704	0.0389720974632155	0.0385367795204985	0.6477758094902449	0.35703910060824734	0.508921509762193	0.550221700078548
TMEM44	1.74889275273377	2.5355062659615	0.251295296564377	-0.9912831904825841	-0.3857638364394911	-0.0682238443191544	3.43196550231951	0.658029117772625	-1.7008036480984097	-0.7483339194988209	-0.152491387461504	0.00203052299262447	0.515849104592688	0.0994370939913701	0.46206754851434706	0.879830404502407	0.8999248254980219	0.6205822119767591	0.8897529146042438	0.9800627322501613
RUBCN	2.61895320442295	3.56718108489904	-0.155994146207932	-0.928223543498463	-0.4327081486207561	-0.187503952322493	5.424907089186339	-0.449888260313481	-1.7002430864616103	-0.974689439880914	-0.46654857762365104	7.01802530945811e-06	0.6560250802864129	0.0994316494932302	0.33750863605057396	0.644193245184286	0.9387756534588263	0.6205822119767591	0.8343232971400878	0.913496533866587
AMT	1.6327112868876201	2.46790186817371	-0.9057356288836179	-0.10466170044226199	-0.685208121929305	-0.499414311008418	3.0975774703400805	-2.10520527585708	-0.153512196633096	-1.31052972611191	-0.977913353643019	0.0042103831945461	0.0437533749361285	0.8790223493194019	0.19996170272155603	0.33593770859154	0.5108215617103157	0.9835576247969992	0.7331122542422198	0.8040455129764903
TCTA	4.43815998329016	3.28945263660335	0.0963117229224299	1.0552119086371199	0.6320039191008149	0.295228353370104	5.27413191280141	0.294696162206363	2.1527898894942	1.46513330243681	0.777643890683586	1.3189727550929301e-05	0.7703405082064051	0.0397568081275471	0.15584920131789098	0.44286874877715104	0.9614374227295417	0.4652222476425784	0.699758457269209	0.8463861788870645
NICN1	2.05722430075105	2.00710381466923	-0.3952324319120179	0.17927125251302	-0.224302268250605	0.14963561346160997	2.2322637486260697	-0.8339351644316791	0.242711094429002	-0.371531001654503	0.27069326484639605	0.0374299974286485	0.41530257314471	0.8098998633916991	0.717570675428664	0.7885641522869471	0.8660279087880226	0.9733147254241649	0.9585931661539316	0.9558144307530582
VPRBP	2.4770989858393397	2.26105091173342	-0.48512720500563705	0.13649222814572098	-0.0984566387865312	0.5997544121461079	3.15470110167369	-1.32498683230103	0.25630062906076895	-0.196850133694698	1.44541517766184	0.00391957384909085	0.19519452185854602	0.799613889069369	0.8453912112922489	0.158875312807393	0.743941173316307	0.9726587278852385	0.977521394451945	0.7070511497412446
MANF	7.531543746604741	6.33211046489704	0.37020951417108094	0.129361474958533	1.2932397221774	0.7097274886858979	8.60530939588894	1.08771388128069	0.266140316871463	2.6174695528687404	1.7346706738978601	1.80176929684055e-08	0.28580190088817403	0.7921471246491779	0.013783168783551	0.0935903075518181	0.8013099522728522	0.9714313251519794	0.43435356341504383	0.6380538518746963
CCDC39	2.15778024103377	3.9667187443501097	-0.9367621820073871	-0.757624757993228	-1.1076468296881699	-0.7929518732451241	4.968335576098941	-2.2062962996700097	-1.1858782415440101	-2.03772301945564	-1.71108957819647	3.4629957198293104e-05	0.0351639536261553	0.24528123375936198	0.0510229637297511	0.0975986770035667	0.4769516117029875	0.7696282954060842	0.5384702889808386	0.6413816364874328
EAF2	2.36862427466529	1.34694061194015	-0.36641385846848207	0.791571065107946	0.49680501550022	0.865102330244353	2.25841674813225	-1.19735577425214	1.65315960151602	1.25444905086983	2.36283421717039	0.0313503120819671	0.24054356064634602	0.10872709064323802	0.21936484686022603	0.02481563088547	0.7783661673999103	0.6356696756255534	0.7507594370898958	0.5070478128139214
SLIT2	6.4644598425440005	7.29109661651834	0.126521642201693	-0.7948037295568229	-0.19136007889599302	-0.424519832546184	14.6648111859944	0.476582376743614	-1.9307207186248898	-0.553983295227621	-1.36836923986599	4.716453635450981e-12	0.63837254848227	0.0630176064594175	0.5888318527024511	0.18244805216431198	0.932696598862225	0.5464531884680685	0.9282147041622376	0.7243742462908138
EIF2B5	4.3108789755711605	3.7250781849034897	0.271227699659989	0.43914410807071796	0.34855461060705395	0.18614121791792002	8.21089701630633	1.1456264693925	1.18267499920678	1.1467392410967399	0.664100016957046	3.63925224361573e-09	0.26100662768078897	0.24622664204495803	0.26055350417053896	0.511698518691436	0.7872359735439054	0.7703608840022861	0.7836395890761049	0.8732304631522595
ECE2	3.2550290154917096	1.5814660587197	0.41047193256533504	0.5868912076890589	1.1515557106548797	1.01399934591816	1.885735215964	0.970463529663215	0.896188218025818	2.04497731580521	1.9790970378086998	0.0690468865727903	0.339575309734145	0.37728748813330004	0.0497161507571263	0.0570475612278891	0.8345233395242564	0.8477705507446565	0.5352574638527513	0.5852858672610094
DGKQ	1.58164918530609	1.64410629534216	0.630499575540968	-0.637692664203074	-0.0158690239763439	0.0516478669459519	1.9825634057083703	1.4763223003426298	-0.966152249033352	-0.0276472404398099	0.101309215149487	0.0592594695934542	0.153012914627348	0.341704628224873	0.978284724236792	0.920059250934933	0.7080350742412909	0.833246568303716	0.9963695148291954	0.9883226455688883
FIP1L1	5.1338853192454	4.70011612351762	0.0548383699351924	0.355741992206351	0.242452116787279	0.18917755849368698	16.1577449892538	0.357935002618295	1.4778407914459801	1.23326489392425	1.04651470707332	2.39128014171092e-16	0.7228981808509392	0.14987319101874602	0.22705311840996	0.30368246315853803	0.9491063172204101	0.6878003546631274	0.7595416716145683	0.7868325304457036
LYAR	4.91536388666063	4.56425846263259	0.266757981499295	0.116655704091559	0.20528658455489002	0.0284537421640418	7.80785922056246	1.0079450683319	0.30825037344037	0.534868904806661	0.0920580792536439	3.4919324158461105e-07	0.32212532817693496	0.760341143012994	0.596747423891706	0.9273135473585079	0.8266375759109622	0.9676686398182883	0.9289155022681621	0.9887666369948367
CENPC	4.60544432434393	5.48244570347533	-0.5641210331322261	-0.0346024361934431	-0.654487970931288	-0.21000555762984197	8.93797220249199	-1.97206710118163	-0.08411784554610299	-1.6744274454290802	-0.6793631394262521	4.9879838997521395e-08	0.0587746663957635	0.933611643212695	0.104831421079549	0.502711234382442	0.5485997666231801	0.9917193156138909	0.6398895526048125	0.8695378133449775
CORIN	1.1199299270212801	1.26336040716299	0.21797364322322899	-0.67449210526087	-0.0270570096949649	0.6966507824672061	1.20385027006531	0.41264310473008	-0.895753591558951	-0.0372096409822863	1.1825376516785502	0.24070042500511601	0.6828659596018051	0.37851191119164507	0.970564998098685	0.24679856726810298	0.9423273207795425	0.8479717496161339	0.995799331920382	0.7595564592953974
ATP10D	3.81090850466888	3.98770846133511	-0.603354440179162	0.528713557724047	-0.40660118750598795	-0.128882342508006	8.25284270391299	-2.34261004252011	1.30021340594917	-1.26948148470063	-0.43197175209485905	3.2686933811362798e-09	0.0259753919972559	0.20342875575473998	0.21402942077385897	0.668850930856748	0.4386858565957967	0.7428178818123166	0.7469704105332977	0.9233117141925347
OCIAD2	3.15938638170641	2.96325751673859	0.602377783648004	-0.284884208440422	-0.28404164434136997	0.28879141511646	2.8299308768621403	1.120292666259	-0.361063696279165	-0.38283386193692404	0.474597013924983	0.00896444167719015	0.271585973636592	0.7207835693094631	0.705051438679271	0.6385109496087	0.7951789552803888	0.960057665674219	0.9556186808324445	0.9119543477309024
SCD5	3.77905764316073	3.78207896241205	-0.41418191420257106	0.247430522159416	0.0654710436126538	-0.11252250506378	7.32868134586041	-1.5482686099590302	0.640162592258958	0.185946993238425	-0.38205236080364	8.994309662661359e-08	0.132048421168084	0.527330339662286	0.8537809131642351	0.705212357030527	0.6836642283921067	0.8997475249329283	0.9788638723280023	0.9343416124414425
PLAC8	2.57608872854298	-0.129691643679301	1.3748507525908997	2.2228154496429102	-0.0571191665517744	0.7926873046090419	-0.10449682404322098	2.1330213705863	2.30599122531912	-0.0660050519854097	1.04839161481398	0.917586202864079	0.0429807093356552	0.0284853722333932	0.948156669075293	0.303306294053443	0.5067040978411211	0.4225908827436102	0.9916059333719737	0.7863449806974894
ENOPH1	4.613255944444781	3.7884216018332704	0.518548031360653	0.8828703087166059	0.292472721054665	-0.181231021080756	8.245775364102139	2.15584934955266	2.5115262585547002	0.913146420608788	-0.655855025339998	6.27372468260811e-08	0.0395197863487747	0.0190903978773297	0.37236203903536297	0.51695960555122	0.4903237046663292	0.3810282443263078	0.851607915450298	0.8747765816064288
TRMT10A	3.0561137869978303	2.8403020894425697	-0.10965405557371499	-0.110277643583696	0.748100893984238	0.0579341064488096	4.912218942805071	-0.363848579281242	-0.23587148657512602	1.9441828669279502	0.161287601255689	4.53384181766228e-05	0.719072979558717	0.8152274598172429	0.0662737856314387	0.872968753274483	0.9481863965411973	0.974292213443639	0.5738621624302004	0.9787531087775675
KLHL8	2.6883307602031805	1.8924433352372199	-0.14111507238881799	0.6994045418211322	0.9244133478866721	-0.10348973633799101	3.3074969410976296	-0.47457288838720596	1.5091086120552701	2.4511565238379305	-0.288014955394208	0.00245095125377514	0.638527907357118	0.141731993234594	0.0202833844579258	0.7753157601347521	0.932696598862225	0.6780856735024171	0.4593282694566798	0.9528511903173851
SNCA	2.8429510236530797	1.87117094587068	0.641703592135322	0.576381902608306	-0.12358892400304598	0.574700074531606	2.096118213779	1.3840687359589499	0.806962166187737	-0.202805473468143	1.07021984946079	0.0455673311151498	0.17838534130935102	0.426040134566546	0.8413312136606729	0.293837442789891	0.7278022259917181	0.866293572461524	0.9769253729086486	0.783047013624847
PYURF	7.149942860629281	6.64952490232565	0.30523097304797997	0.321251039203117	0.20285538886513002	0.154832486926824	25.1603370159382	2.16435270210728	1.44341717194033	1.12141074368084	0.9182856021849559	7.19637837698914e-19	0.0410256047403905	0.15928396288184102	0.27800207673279603	0.36650665183928705	0.49640326374774413	0.6957823967107136	0.7949411042994788	0.818172387083599
TBCK	3.2150279708181806	4.81548261741249	-0.923929813462217	-1.34017415032237	-0.40375218258132795	-0.0361821283275004	7.76567588854201	-2.80726719932635	-2.72112820144875	-0.9410188998015552	-0.09964814740159302	4.74571765096993e-08	0.00889961972628946	0.0107853811964004	0.35624312659070595	0.921287264668122	0.3447848323861423	0.3278325989148422	0.8431068777882526	0.9883226455688883
CAMK2D	5.03631254475235	5.599810186826299	-0.526644402110658	-0.41932979976832596	-0.0748026649807527	-0.03651109309760701	12.5330659010897	-2.23433335123766	-1.19829274842817	-0.239984601020495	-0.13700911345940198	1.47785961760314e-11	0.033632420091737995	0.24090730114412098	0.8127836252705508	0.891943855516994	0.46700048759829416	0.7663806604435718	0.9740661630451438	0.9823538784399265
CISD2	5.76413082062971	5.49662051945623	0.287171198370798	-0.0950947653246314	0.394005785545481	-0.0281764665077989	13.007473617376801	1.3692416832203302	-0.318525542025271	1.3615953369651201	-0.11756016699126198	7.02058375204013e-12	0.181379755242189	0.7526159722107841	0.183474384982292	0.9072418466945159	0.7321401311388012	0.9650396599411248	0.7228096426388463	0.9841608833208179
DDIT4L	0.977055612800293	0.7566479389911999	0.4059637724665271	0.00525908487939914	-0.621344674996714	0.218988606356469	0.784769230754182	0.808585008773402	0.0066119908590026	-0.9464088390314419	0.36022084900821605	0.438742402819096	0.425120038896062	0.994768206611578	0.35150127182093	0.721205796571635	0.8702179913484375	0.9994679872588103	0.8411606525656055	0.9393935320036585
ANK2	5.681138490156389	6.628701657165871	-0.562711660009913	-0.796323862916148	0.16197269402847198	0.0427473663251915	10.313644661663	-1.83852531926618	-1.77054756333774	0.37447832265737707	0.121885238151611	4.80616696413324e-10	0.0763520545350747	0.0878643389992818	0.710690957873932	0.9038491338870379	0.5858000508798725	0.6052241861348323	0.9570213331953108	0.9839329210444623
TIFA	3.60987251737911	4.14519447176057	-0.7139150149557559	-0.8367309065213071	0.0502057245300037	0.6890576802657409	7.386629978893531	-2.4803645130098997	-1.98869249213666	0.12762838683206598	2.1217477599433203	6.969790774556769e-08	0.0189866032029273	0.0563900197965276	0.899392909414192	0.0422802925196395	0.39948340544603567	0.5226997271267935	0.9859698052568705	0.5578015445364551
SPATA5	2.10004844192314	2.50265271904567	-0.10403011405866999	-0.32286377741832695	-0.514995500930315	0.04265023985421	3.0861922031024402	-0.24531074492544502	-0.482389532538561	-0.9470528315767759	0.0855717997435684	0.00433415648831031	0.807886226665178	0.633030418465772	0.351178398828812	0.932375369911396	0.9682511631142178	0.9371158749087504	0.8411606525656055	0.9896531834791962
CCNA2	1.0966517998091898	1.83353532797156	0.44853109196187196	-1.88254463885407	-0.764277559683419	0.83125961605088	1.32874832868324	0.635351955280978	-1.68237122292125	-0.805961865085326	0.9759999245108271	0.19394987311096898	0.530015724397195	0.102878539624002	0.4266076158157921	0.336869474384395	0.9026167459935521	0.625930489627872	0.8740419695011201	0.8045460613982658
METTL14	3.2076400552262996	3.8193756307280498	-0.550124898994645	-0.153921726270291	-0.315363741115958	-0.13883251078337303	6.07722125594117	-1.65156031612654	-0.294798707047178	-0.7538472464256529	-0.358039930440209	1.12380307060092e-06	0.109055113171934	0.770178124080154	0.45681732144178205	0.7228204636076909	0.6467352612150425	0.969010149121071	0.8876046835034431	0.9399099796727634
USP53	6.37548113027614	7.87266949523979	-0.4138685136868379	-1.0886205127500699	-0.65860136210463	-0.40631528908250897	15.2695220656008	-1.62251607095604	-2.8798421031342993	-1.8638417500100402	-1.39919392465499	5.0843195729651297e-14	0.115454336457452	0.007607260006604541	0.0721578176644573	0.17243466805867802	0.6560675049481669	0.29670602323028455	0.5823171720187532	0.7195579795021391
SETD7	5.06494602688391	5.627563921313469	-0.0344324653199444	-0.792514098919638	0.139465937419793	-0.0264395389263987	15.1817029212707	-0.183326990306996	-2.91160633962883	0.5453747448201149	-0.125559864771542	1.96684409651792e-14	0.855782881460693	0.00696850196064359	0.589560374762631	0.900938021038109	0.9752892645923487	0.2936491746480616	0.9282147041622376	0.9831494316825358
NAF1	3.7203004497983096	2.36308955505631	0.34896130532109304	0.6311986605783639	1.1560224718332601	0.9598852846625809	2.67800729213357	0.7847767669465451	1.00654669776418	1.8706249721633799	1.9240958683960199	0.0129835970521197	0.438782032346864	0.323183766487766	0.0714292199518801	0.0641765687282144	0.8766301795524124	0.8226762192163191	0.5823171720187532	0.5957692212661693
MARCH1	1.1840487623535803	-0.37923381553912294	0.0852767484089461	1.4637012062467598	0.109899310180062	0.7167762499165341	-0.3605392414757971	0.157100392888712	1.79928376102691	0.149991052666901	1.12065223260868	0.721144038349043	0.8762255721479429	0.0826183488509341	0.8818905437283779	0.27141874656051	0.980158393320998	0.5989860443388922	0.9833172284045498	0.7740441625838039
SFRP2	10.4133909216216	12.746795977675701	0.0273864757880568	-2.4773231527267203	-0.309997296587371	-0.7088482758057649	12.512534703651	0.0512816472029498	-3.05752331309053	-0.428056324625389	-1.12334872200995	5.961587833010651e-12	0.9594426368291441	0.0048588486968106	0.6723395995065601	0.270225717787392	0.9940904524536422	0.28126571236205483	0.9496323021307184	0.7732404856073033
RPS3A	11.203589781122998	11.7230054711253	-0.112464034768729	-0.381534505498341	-0.33413067268929	-0.41240743902852706	30.241452094459802	-0.642806418546621	-1.5024148294507098	-1.35230106252272	-2.00614478043135	5.59105527845669e-16	0.52572599745135	0.145117176753824	0.18677898613795002	0.0549436744509063	0.9025638186072643	0.6822775118146596	0.7244357871904572	0.5799740556146905
PDGFC	2.6881711329273497	2.1136255436832	0.6533913351914661	0.229614739252773	-0.346084309761094	0.403607991301132	2.85625405346246	1.7072262346527298	0.383818765950614	-0.69194300748723	0.9076171488084841	0.007710789973397041	0.0981113797856588	0.7038196542887699	0.494294091854859	0.371313890001326	0.6311423563880543	0.9563667827990979	0.8985618343195292	0.8191038019616164
CBR4	4.06602542006013	4.77354234887229	0.166188074546197	-0.307598994033244	-0.315034964530981	-0.621265264551558	8.761012844070901	0.578977365977571	-0.69938835867357	-0.8370903417377611	-1.90206398785088	4.0934407483574705e-09	0.5671881720467	0.48976327162647904	0.41183391359479293	0.0669369519934297	0.9134426272968529	0.8890861356344556	0.8645116642128144	0.6015765217763852
CYP4V2	3.6905393709025898	4.56057718643536	-0.120387756453261	-0.9068618346738879	-0.332704396232225	0.177973455921882	7.0293844563706696	-0.3832131131137	-2.04369708066391	-0.7732177324229691	0.529753958565195	4.78897930439388e-07	0.7043877339867559	0.0508472911936905	0.44549577468305895	0.600434130362078	0.9472426691775265	0.5052746151854868	0.8812765070088353	0.9008233785010212
NDUFS6	7.289215224338469	6.804957402443111	0.36986069224993795	0.0581062626479794	0.428077857491974	0.0172968088756278	15.8937481988903	1.74405234930222	0.190360498017718	1.44978332067076	0.0699799646600053	8.623836036252879e-14	0.0917397131787991	0.850481597373639	0.15750105151878602	0.9446976481721	0.6192547378367439	0.9795361547428487	0.699758457269209	0.9930764466143324
MARCH6	5.369683329585969	5.601272635943741	-0.007301698082396059	0.14511930394717099	-0.136929359470686	-0.530845725479372	15.1138126975145	-0.0429920595400396	0.590037793857435	-0.576465445234941	-2.7652392053645896	8.07494309741571e-12	0.966014582096287	0.5601962735553271	0.568714078466396	0.0100419958773205	0.9954882713666355	0.9124482577574456	0.9229809186984592	0.4444900068226284
NKD2	4.28494121240861	2.9727067646858	-0.98740030211946	1.56140258990925	0.601129773088541	0.8349523943664001	2.62707727785041	-1.71987181464361	1.88190446364204	0.764759470008509	1.27653529293805	0.0140548007819882	0.0958314436677121	0.07050156900153999	0.45050440572749195	0.21191473481826503	0.6287352260477799	0.5659927232667352	0.8834551770052783	0.7384971271263769
ADAMTS16	3.42646350464392	4.0403465345946605	1.27887952306789	-1.78689774612591	0.21150819188275602	0.131173876073511	3.2751411798849	2.06673412927724	-2.02708141168753	0.24319341998539998	0.188943874953867	0.00332617579007463	0.0474914253768192	0.0525622980904249	0.809601777589199	0.851418694943866	0.5213227904996391	0.5076736643959209	0.9738492400110194	0.9752462897501254
SRD5A1	2.4337105745151297	2.68998236592277	-0.402703489134124	-0.42924412386557703	0.161254215286055	0.162301408608427	3.68171978991596	-1.07573132104107	-0.805912944404542	0.31995254000775797	0.39213610834535206	0.0010594995025601	0.290629016888786	0.42711681455253103	0.751279807584674	0.697803510522582	0.8041231898918026	0.866293572461524	0.9631971737559434	0.9319367919091428
MYO10	2.1917435721328897	2.15570905823578	0.0138723394602249	0.116299423081766	-0.172383229801705	-0.101369373287435	2.3147174255272702	0.0283707805476603	0.150483885972514	-0.277452229940594	-0.17731145842348398	0.0276556628152735	0.977554323689293	0.881390120853592	0.783335911563868	0.860455500391708	0.9962994219622666	0.983633307593822	0.9705369857103979	0.9755428981950095
FAM105A	2.07503670165593	2.91380838956359	0.00680973139432452	0.18577539706965399	-1.62209461782108	-0.274100133804559	3.3400879466033797	0.0154910455785138	0.279228962747721	-2.69994355141268	-0.5615433118271129	0.00265120417960422	0.9877452518054979	0.782215048957758	0.011308017758856	0.578757954478215	0.9972244464912688	0.9710752914681551	0.43435356341504383	0.8951252510960324
RPL37	10.9044280939871	11.1166192316945	-0.266839234214264	-0.335717123479519	0.0858433674344596	-0.178924662011897	25.776903421467	-1.3816040117786799	-1.2083916658544198	0.317123791795455	-0.795107677799872	6.91897888616667e-14	0.17849005213092003	0.23803312366303697	0.7534589151297758	0.43360091871696993	0.7278022259917181	0.7651318680683793	0.963287940272451	0.8436916376433359
SKP2	2.39324689032886	3.02349217147819	-0.588178467497413	-1.1772396467531	0.0787241784764163	0.7547890968618791	5.541638933651679	-2.0899847095369597	-2.6943965723774905	0.212789671128938	2.2515583678750404	5.0497464234904995e-06	0.0451971742000246	0.011437647797363	0.832930359875336	0.0318295470284251	0.5151821965993432	0.3319328093529733	0.9763318891399241	0.5353944819654052
OSMR	5.49478508566021	4.55502540389823	0.0029949277030598	0.15461528370686903	1.0355384363902	0.8501123322129521	7.82667322153106	0.0098593484694025	0.3366213540112539	2.5759393071993197	2.35707474135523	2.15946539059542e-08	0.992210010039002	0.738757545986116	0.0176814233706987	0.0251623069000281	0.998703181518865	0.9622904612333336	0.4569590650861205	0.5075682919154803
PLK2	4.49023347704445	3.8914436166283397	-0.679192953771949	0.527174393070026	0.35096608015402603	0.9165044539345041	5.2150962620229	-1.76368220605385	0.9440217512474759	0.669311587405968	2.1071431227581	2.0351308415834198e-05	0.0879703460547421	0.353820165119915	0.508965638735411	0.0438456191628176	0.6143847138395372	0.8363242714437613	0.9044969079350751	0.5622716185436317
GZMA	2.8680754122388703	-1.52293131984889	1.61771315078569	3.45361980707433	0.38972723025029293	1.7429607125388402	-1.21307204781946	2.57547835762991	3.57558493683322	0.4578243279294629	2.28451851607645	0.23456785616012196	0.0151816484157692	0.00120750849998275	0.6503774812590161	0.0295853370516334	0.3826502107023496	0.1980720936356266	0.9438831693417012	0.5300354400220192
PIK3R1	6.7048333830923	7.6807682472832	-0.7121769134139828	0.405956341332474	-1.32784779082873	-0.628467132191704	14.488055819936301	-2.79953322965752	1.08998975072728	-3.82307750612355	-2.20828823493369	1.68839495531594e-12	0.009159255551899479	0.285467505854195	0.000634395951235543	0.0356669593822339	0.34601885874245686	0.7978869457906274	0.21356587256149423	0.550221700078548
LHFPL2	4.52690017846736	4.57979268570378	0.45314179219938205	-0.6175274066354879	0.5731877864070699	-0.0836830704515176	9.06469049365873	1.71693291345597	-1.49914570465991	1.6712129376117302	-0.26729629576567104	4.2782131893200903e-10	0.0963006471286966	0.144286407459458	0.10508081224366099	0.7910700798520891	0.6294964312017894	0.6809329553281399	0.6398895526048125	0.9565709322860232
SSBP2	5.404938029892219	6.110898465601459	-0.36588152335730895	-0.184303519305828	-0.21509360257862303	-0.525410027169072	13.372118089387	-1.53591464248712	-0.52472938995182	-0.677987477382128	-1.97266188106598	3.7185255407828005e-13	0.135040886706892	0.603875195516935	0.503246284516358	0.0579607335718753	0.6891139412395213	0.9259549881234833	0.901143967392235	0.5857182779673036
IQGAP2	1.8541644746881798	1.05120956103117	0.278300451105818	0.312091701348968	-0.24616959414496	0.937040370809443	1.27613566703965	0.660842669697244	0.469872102025927	-0.440410643609206	1.87243035964896	0.211699299579459	0.51375641385253	0.641844103628891	0.662796845026139	0.0709232084862428	0.8998540050914641	0.9373232745294575	0.947236736349149	0.6087572530186123
RASA1	3.51376742614226	4.60513829243177	-0.126436703871391	-1.12360823012432	-0.42870284219792404	-0.17691046356099	8.59581318637906	-0.445649185903616	-2.52537153312137	-1.17560297033529	-0.544209640378471	3.1191942093681494e-08	0.660227167914942	0.0174800328803406	0.257234329449387	0.590999253103596	0.939197265119758	0.3713955373131553	0.7835911687939769	0.8989003700066642
GIN1	2.374151682923	2.03500084796494	-0.345425415945918	0.383499739617291	0.0340916195810674	0.45758947097224695	3.5455502080426498	-1.14528133486089	0.8507849793307909	0.0860838036654148	1.33878946399545	0.00142488840472197	0.26171561300947	0.401768709139103	0.932118550170634	0.19069662529746398	0.7878406337132184	0.86080307804799	0.9900689130502116	0.7270179201720349
PPIP5K2	4.41466587356162	4.22965573391963	0.114982186497953	0.280023019037205	-0.00743940855776118	-0.139206573831173	8.85171345462119	0.47452464738818495	0.811480738332905	-0.0228446157572832	-0.524617891997103	3.49225218178216e-09	0.638607861864878	0.42405906923430897	0.9819256915533051	0.603847708218471	0.932696598862225	0.866293572461524	0.9963695148291954	0.9014505242659757
PAM	6.24570447069887	7.41014543963191	-0.0660648620952449	-0.7700781397561508	-0.5724484827256561	-0.463451094578761	14.186229902707	-0.24872006838503602	-1.9645867152966001	-1.57549437835284	-1.5469408002000902	3.6033077842739705e-13	0.80529845142186	0.0598028408291622	0.12576432487005398	0.13273707719013303	0.9682097934372873	0.5354333544450226	0.6638340618315149	0.6830278472667545
BDP1	5.20833535782862	5.521528179196481	-0.259963602424785	0.0334642304388185	-0.463908875238818	-0.0946211298846959	15.3158208071462	-1.3552422487936202	0.110590849323601	-1.89867692020769	-0.42206011298890395	1.00641492365308e-15	0.18545735866412197	0.912677348248521	0.0672630301899654	0.675990539983212	0.7368401587406213	0.9885672422525632	0.5776460568865	0.9257440508231494
GTF2H2	3.7062443004959102	3.5671565758487405	0.631860943707911	-0.10055157226595599	0.44234098011907896	-0.381657194829553	5.188792355876919	1.8353165655013302	-0.198064538751449	0.915370318064999	-0.9436296698970319	2.03943284165775e-05	0.0763913054076679	0.8444101021937801	0.368042215928205	0.352901610557211	0.5858000508798725	0.9782036123066127	0.8487549899674802	0.812436389933852
SLC30A5	4.8568333413759905	4.9745630311767	0.12651460127577602	0.07543269895454599	-0.16667348954434302	-0.120335398438537	13.511549354815099	0.6512169579545961	0.246745307356408	-0.669092407098381	-0.528600317081512	2.7235157247568698e-14	0.5198640021873111	0.806786023969073	0.508553267905005	0.600971927930532	0.9003566673300076	0.9730334273726656	0.9042339736494039	0.9008233785010212
BTF3	9.61929347853332	9.65329458086462	0.128003298282033	0.0941055792673682	-0.166436189183857	-0.266191458436292	30.8413432790648	0.785560282883095	0.387040322961783	-0.7491627178574909	-1.3787025982708303	1.52601019625292e-20	0.438293607803273	0.7018783402474611	0.46046360620079496	0.17842086277804897	0.8766301795524124	0.9554955945730399	0.8886323519669871	0.7226504330472865
FBXL17	2.8107588744436605	3.6697473393324	-0.126705090488336	-0.813105592688022	-0.192066406368156	-0.40164024040283397	4.99274082664563	-0.325892087875331	-1.3342929856060401	-0.39022561693092206	-0.885347638195917	2.37790954010947e-05	0.7467683871123799	0.19214816300263	0.69912677506459	0.38301076849072596	0.9541983201023868	0.7299004646107029	0.95441967253057	0.8220394787698008
TSLP	1.22148173247936	-0.742506768102565	0.20597425833690497	1.5873791117099398	1.10629940964529	0.35629382740653204	-0.520764827315848	0.281206651538765	1.3752134856596598	1.1638847809342299	0.391814028210209	0.606353351489071	0.780482401069091	0.17924880698221102	0.25364397234527397	0.6979651555274891	0.9647589217004996	0.7183103507245151	0.7820768511760675	0.9319941948951901
TNFAIP8	3.35557543096277	2.7831191035138305	0.482816220016644	0.184881305130785	-0.0884151387802549	0.30821583174575606	2.9389488290013395	0.973790574653495	0.23777751902097602	-0.138112225661821	0.539453600497309	0.00628074190275981	0.33794751199913303	0.813670154610427	0.8910746003649961	0.593555544669513	0.8345233395242564	0.9740252210346392	0.9843862846152793	0.8994977789470787
FEM1C	3.88319689957874	3.86310274110031	-0.18206959583917898	-0.0348117106365494	0.041512969349817	0.496015534117791	6.72741425417109	-0.669639997289209	-0.0891110461096926	0.10785240196192801	1.636477457333	9.733158257151501e-07	0.508456880351857	0.9296548720591441	0.9148352572058059	0.112840674579965	0.8972905046407005	0.9906857540673284	0.9878003785752498	0.6603775241249402
COMMD10	4.65661031123085	5.01738941184598	-0.125757528684459	0.0393395920193966	-0.173349722075423	-0.40956673637426005	12.4057187104912	-0.582710901457235	0.115273404092211	-0.6372517814300029	-1.63248960690062	2.4201940434521497e-13	0.5644425553155229	0.9089965421267259	0.528794504660519	0.11303033453982599	0.9129553993673774	0.9883290473464271	0.9092941816468942	0.6608631948837607
ATG12	5.95476540624065	5.98518027724443	-0.0090462651274963	0.0887838461365319	-0.0724374781921942	-0.0657273584337636	36.7880694625795	-0.10438687178801	0.654287786859764	-0.65013810948349	-0.646843333995177	1.51535143970564e-19	0.917964058953848	0.5179431832478161	0.528041887161178	0.5234740753655039	0.9873792205086915	0.8970498247560511	0.9088308021481134	0.877283484173219
ADAMTS19	0.910714810089226	0.243358474220208	-0.0961173420085302	0.7095924141012231	-0.238869414766631	0.898572094444948	0.240152794591869	-0.18777738244243397	0.944338037715721	-0.33804884504189403	1.5546742272970602	0.812099626686853	0.85233550320465	0.353338844835674	0.737691341066785	0.130915046309482	0.9752892645923487	0.8363242714437613	0.9607133382053853	0.6814455400303389
YIPF5	5.7394696799636105	5.56013943535839	0.24797284538087	0.263319794407665	0.14010715415372102	-0.206715589959214	11.3653006370013	0.969650944989172	0.6975460549047829	0.409341410822163	-0.7041853586985509	1.2596747389793199e-11	0.34001098971824395	0.49122819729778705	0.6855679621968779	0.48677077781940503	0.8345233395242564	0.8891933754846698	0.9531115442474892	0.863986021154813
ARHGAP26	2.60022362855496	2.5269846792658903	-0.473016206400678	0.5456805414606339	0.007496104231000209	-0.28461936309658503	4.14826278914147	-1.46040782465518	1.11481209489469	0.0180887977788822	-0.779560912412006	0.000291972883574604	0.15493981341922597	0.273900571286308	0.985712763527135	0.441784708131584	0.7089046310745558	0.7913700013027183	0.9970706106797387	0.8463301796161762
CXCL14	8.23452399295398	9.33802576570467	0.8437505659548291	-1.8263873233382601	0.6448019422675071	-0.8013725923475009	9.26255283548852	1.5680484159279702	-2.14408184271955	0.926010178183907	-1.22489859304723	2.64072183575379e-10	0.127358566176315	0.0402497158485136	0.36183054567394396	0.23014446626596	0.6764696386734271	0.4690330349147173	0.8457281567479455	0.7452362403414424
DDX46	6.11870971507866	6.308929061417611	0.0465122676570172	0.0091459253417875	-0.40892336621496606	-0.0229533152693604	18.842424915102	0.272078470362422	0.0363187439474562	-1.73919882130341	-0.116956155056761	7.54934789716153e-16	0.787445875733071	0.971304466252119	0.0926976218765715	0.907698968867293	0.9659313982449721	0.9964981280816302	0.6183515076213922	0.9843748070277487
RNF145	5.399420304361	6.16653006217916	-0.45302565764492	-0.7824257070185942	-0.164655253747121	-0.130325245777897	9.97448384445504	-1.56519532637106	-1.88599166313674	-0.40908135291014797	-0.400823329679693	2.42874072413879e-08	0.12906308699672198	0.07101825690800599	0.6854574099524661	0.691765194767424	0.6788434173014308	0.568634024259716	0.9531115442474892	0.9299100732393489
C1QTNF2	4.88748005353728	5.146070425308039	0.130387139348422	-0.132402945190641	-0.530131770833101	0.229586815222552	6.13730335031975	0.294355633764292	-0.189556826148275	-0.9288241108232379	0.447406940712236	9.50475564802967e-07	0.7705133627176121	0.85093313518766	0.3603938804302879	0.657795147319048	0.9614915100336989	0.9795557391786788	0.8455199657784409	0.9189651068482646
GABRB2	0.7780332046670909	0.397614933966901	0.5100269036084321	-0.0440666299358487	-0.41363178717725796	0.92792024681685	0.32003801602473103	0.80770185147602	-0.0474504858193454	-0.466736291040211	1.2904811403315601	0.7514941082910029	0.425665516936469	0.962500184416179	0.6441295049494928	0.206939395854626	0.8703952779456994	0.9946951748327393	0.9423241118008934	0.7346337048216228
FBXO38	3.1646176709628397	3.09756352544657	-0.0665496518302073	0.41450320963153203	-0.150713268775522	-0.3903903865566579	5.4576773995959496	-0.234691458623249	1.02058279280497	-0.401534780224281	-1.27566943762628	1.40055594527133e-05	0.816089795304597	0.316488161693147	0.6908757239046839	0.212498399462429	0.9689472609934663	0.8200622064658318	0.9531115442474892	0.7384971271263769
PCYOX1L	2.60478421625483	1.58309485938759	-0.488067586217849	0.773282807332785	0.9592332770402651	0.633072298149912	2.21206811244771	-1.30414388697924	1.39466803253656	1.95609308174411	1.49093373482346	0.036038228748464	0.202691859615685	0.17402543423896696	0.0633923187880651	0.14663119717061	0.7513667266590273	0.7127892025477556	0.5677251483016766	0.6994629914300557
TNIP1	5.16475967620538	5.30772873732117	0.130104514618599	-0.158301473813971	0.127503761311374	-0.23506966859055803	15.850867872108099	0.732890092922967	-0.56830721891847	0.561418223639602	-1.12657594279419	4.0093881918208804e-16	0.469313696940543	0.574056045504455	0.578682628125912	0.26885298333011104	0.8846869648437453	0.9170489331801106	0.9252699189144874	0.7730024925287571
G3BP1	6.50393861839074	6.72372057005545	-0.190544177320847	-0.0696416012977583	-0.13913255895731602	0.00411616552013199	18.886430970659603	-1.0003929417366	-0.23172782625647897	-0.57082533088332	0.0183014550223118	3.3297700062883995e-18	0.32512161713812	0.8183228006398531	0.572369510395791	0.985519546027818	0.8266781348437332	0.9745143382920911	0.9248718252443113	0.997798998194168
ZNF300	1.7479126367413402	1.8941415619221202	0.181655268705251	0.0321565425400885	-0.18973735510318598	-0.450299653874761	2.7547950906512004	0.504913128251215	0.0565269248156937	-0.412171835654587	-1.04401317324944	0.00988416572101955	0.617308973744086	0.9552968591870451	0.6831439591489712	0.30481937916929996	0.9282920034990231	0.9946951748327393	0.9521131030788101	0.7873400728514687
NHP2	7.27509750621871	6.601884439060121	0.26768422328303104	0.454977475232754	0.34262847862204404	0.00658716619376624	12.453393073682198	0.9783660165730749	1.14606336165974	0.9203334045385079	0.0207679064405128	6.7822729954465105e-12	0.335765231059708	0.26214529813325604	0.36515373637277904	0.9835727578585021	0.8326252226753178	0.7853660880347536	0.847110525610526	0.9974056907197021
RMND5B	4.27654065366175	4.41130156557791	0.37262803061615796	0.17587030996959002	-0.340325755617179	-0.493201299477255	11.036912116980698	1.7610430578937801	0.525503114547312	-1.27338725671244	-2.00267285958566	4.37975598286165e-12	0.0884223884925583	0.603096381820572	0.212659376148443	0.0543218683658146	0.6143847138395372	0.9259549881234833	0.7469704105332977	0.5793094162220608
BOD1	5.30495921962654	5.53645134709397	-0.0201708781173718	0.0653943168242583	-0.14815159711289402	-0.35004633417085806	9.63011704933222	-0.0673689658223305	0.14737680083224697	-0.36723779592438704	-1.02622542295151	3.51104871378602e-10	0.94673648122096	0.8838643559980279	0.7163029766499008	0.313001519288909	0.9911799403267618	0.9838512475770933	0.9585931661539316	0.791887048826593
KCNMB1	2.0481833745216598	2.12786226275027	0.0296673177601885	0.43863130599397204	-0.5940714514600179	-0.20501114508169502	2.18206883994297	0.0634156204081546	0.6517289182695489	-0.8907553406455592	-0.379419123093623	0.039370424018124	0.9498705196843641	0.520070811765181	0.380150826998455	0.707164718095127	0.9911799403267618	0.8973294678167115	0.8524187997965875	0.9355160829865574
FAM50B	3.6944382058491496	3.6499922993980003	-0.348908768767242	-0.28845580550975397	0.7546465032015071	0.22700975300435997	9.93739241953475	-1.8146737553262702	-0.965293103391351	3.06505726523143	0.995123983994559	5.29480986834537e-11	0.079585439533015	0.34211547155056893	0.00457315874625192	0.327635193108231	0.5944969543814814	0.833246568303716	0.35580904229730026	0.7988645646863981
TBC1D7	3.42523619166777	2.5912306508033596	-0.32589139227474606	1.18024792076185	0.183535712784279	0.19058141410670398	6.80210356564405	-1.62608152379637	3.73461292857932	0.732760428713324	0.8095614862119102	1.51881131328172e-07	0.114392715473495	0.000787436215582283	0.46939162703622705	0.42456709541538395	0.6539037541861037	0.1980720936356266	0.8922091336374056	0.8391332566381965
FARS2	3.78193061605626	3.00776443536565	0.153671865954901	0.5576917826480501	0.286435870319509	0.482305430681616	4.84136240944948	0.471406726676059	1.11196401279733	0.6753965455882429	1.28037731336204	5.7125829276095804e-05	0.641702866656401	0.27498657910472696	0.508713869019081	0.21075031789293397	0.934123052840398	0.7913700013027183	0.9043072520265263	0.7372702053250527
GFOD1	1.7934037596996497	1.5019462589620802	0.415203076773659	0.9048400899953472	-0.987293737784328	-0.41287178942386105	1.5418649466576102	0.8003528588545409	1.13102766753665	-1.47490526413322	-0.696497036929696	0.136346462876772	0.431206259703793	0.267116741297432	0.158729015620061	0.491660848042411	0.8728412116852966	0.7879073294653307	0.7008924022077151	0.86584767474998
CDKAL1	3.0328560544583603	3.12688441955266	-0.69860462072194	0.30185789483694503	-0.2996431241583761	0.316778238111623	6.3196047383928295	-2.6921534708457897	0.7822587908788841	-0.872947587707008	1.08741143918737	8.722854392371451e-07	0.0115727189104606	0.44042812272988396	0.390870146839801	0.28553341210820504	0.3666713223436549	0.8708000939818351	0.8572698100074025	0.7809810484836026
LRRTM2	0.243387533630237	-0.336416080781922	0.237485929238032	0.33381696806857897	0.0214297875381091	0.842928413157288	-0.297230073058991	0.420979920297908	0.40125860541111297	0.0269513531447231	1.27212290529514	0.768789599222203	0.6768421542995771	0.6914352134957901	0.978677991123773	0.21352556513825197	0.9411805468616955	0.952787168050393	0.9963695148291954	0.7389474844525554
ZMAT2	5.886948831944459	6.66724915062382	-0.36831277857527794	-0.5626849984347491	-0.42106555041550303	-0.24054585169867299	18.249317905616	-2.33656240677998	-2.46927153328879	-1.88659037182123	-1.33472180023715	5.22586247456897e-12	0.027022374989768998	0.0203465238016268	0.0694163394056615	0.193035432488833	0.44129932787213993	0.38625249256998045	0.5823171720187532	0.7281607984993355
KLHL3	1.29789617532116	2.06661175395047	0.23300744687311198	-0.9255473123965341	-0.154988187504508	-0.104027562796908	2.60203567430562	0.5865760420286811	-1.5624525775091898	-0.28180400788470694	-0.227141048160244	0.0151375640107621	0.561912893899362	0.129424457146908	0.780051838474859	0.821897977260252	0.9118175649444651	0.6619348755295441	0.9692680575888641	0.9667113182199574
TRIM7	2.7544350673793	2.44730675889654	0.210927231196189	0.25153826231156895	-0.189287968854707	0.32637765095829996	4.5169179276720595	0.7428678103033199	0.599410663919975	-0.501155177136574	1.02230967286313	0.000110903840489271	0.463544985065794	0.553577375796564	0.620663341893926	0.314809119036166	0.8817114773955936	0.9099548248635142	0.9337413022312046	0.7936651833680922
TRIM41	2.8343193055449403	2.6571565862575897	-0.19933749170515197	-0.0714021981312858	0.48370452265674896	0.277177626265851	4.35002814293724	-0.629340247445558	-0.144763552355231	1.18718349003302	0.7372300168321558	0.00014478597469298702	0.533889983384377	0.8858657507605741	0.244470930677647	0.466709679016776	0.903649948771808	0.9845885544046196	0.774149002404657	0.8573038592730859
HIGD2A	7.10146059645361	7.63491914414034	-0.0988913398538113	-0.38795145399520703	-0.21018735498837401	-0.397929659136454	17.8136641663584	-0.4774377099985371	-1.3086987551763702	-0.7391588475357379	-1.69582539637532	3.20062713982727e-14	0.63671121859382	0.201847379019989	0.46561581273082703	0.101040407331372	0.932696598862225	0.7417972850990624	0.8908872792999518	0.6461212033191027
FAM193B	2.57079089272798	1.5399387014776698	-0.318027612578636	0.48938408661777294	0.9196808033515079	0.827243366539418	2.41411688759918	-0.963400916213478	1.00275891086979	2.09218192028029	2.1819370220556498	0.0231181821696358	0.34386198906061205	0.32449263578099896	0.0486818394481792	0.0372076945865067	0.8354055200731114	0.8230254631155716	0.5337675746734432	0.550221700078548
PLA2G7	0.9796127028242672	0.19725663286849202	0.484616246942484	0.0656646027069663	0.521421110501043	0.48452276395781	0.225757155344977	1.0732924352009099	0.0945141324466363	0.8616651550840769	0.8817645532634399	0.8231574193302651	0.29286001030799297	0.925332320082192	0.39939313185044706	0.384972436009168	0.8053716888354577	0.9906857540673284	0.8593933180070095	0.822675614769768
TNFRSF21	2.9274279941044106	2.7286197544974904	-0.114970323337605	-0.29135037462418606	0.52373073371098	0.41825128148218	2.83924028628284	-0.231670772869361	-0.37815187639713205	0.810241849738588	0.7103195647079541	0.00804076635614849	0.818366711078034	0.707980435526523	0.42418209159109005	0.48299165002837396	0.9689472609934663	0.9576666747714904	0.8726615969378602	0.8623265181237286
RNF44	2.8975669746590698	3.11403503404886	-0.0246308460359905	0.482120612660046	-0.59729367802651	-0.595765953556898	6.87406711903185	-0.10205172469184401	1.26157430274572	-1.9954951578167501	-2.1350634503637798	1.2484179259768e-07	0.9193946922919659	0.21682351640352598	0.0551393744477332	0.0410394505190924	0.987503157984059	0.748900626516826	0.5492221097712086	0.5578015445364551
MUT	4.27233169579544	4.28060134831502	-0.122765779428629	0.0539946776365704	0.14206003206204998	0.0680083828362556	9.87296427724798	-0.538253590665624	0.15122179893656698	0.486009414866046	0.253750752661182	6.156887470722271e-11	0.594373380986656	0.880813058915465	0.630491706690788	0.8014191769440301	0.9182031299138183	0.9835576247969992	0.9392834792773379	0.9601944884154628
DOK3	1.0696970434768	0.5744793212612951	-0.30660912711697497	0.621650456820053	-0.317947252040925	0.53907274785577	0.601678850019928	-0.612131852691444	0.812707740533527	-0.48277598873186894	0.913320873962178	0.552276129817354	0.545304947943261	0.422924458634261	0.633636698908869	0.368358508680069	0.9089702433687176	0.866293572461524	0.9401021760782724	0.818172387083599
ABT1	4.8831528859620805	3.7832416059863196	0.31851628048490804	0.7655947497256009	0.5176970604919071	0.45674708549167603	8.985811198367529	1.4824144186469999	2.45776442516721	1.74358073230917	1.8542812505758601	2.5839488716069395e-09	0.14867608822110598	0.0207719248241618	0.0922058976115912	0.0737474624901221	0.7046390360009859	0.3869013234781902	0.6179366202689663	0.6119919043008022
PPP1R18	5.10801716012219	5.083626879402691	0.00205256721068155	0.0224294879930554	-0.21124807182404398	0.13301133915514	10.328561128053801	0.00812108801649349	0.0617679201891415	-0.611816184051633	0.466261527417124	1.41520790081655e-10	0.993574186378684	0.951197249312606	0.54548284253126	0.6444571739909251	0.998706520578728	0.9943887329954225	0.9143084290225777	0.913527779925152
DAAM2	1.92320115542681	1.1917822512821499	-0.7595309768049541	1.29068478833532	-0.196836369710764	0.150377532814197	1.439668680461	-1.72552696164648	1.84910956614575	-0.36276031284753096	0.29156258839744603	0.160315281222331	0.0947209928721363	0.0743180422317323	0.719327321032455	0.7726276746922791	0.6261174001357619	0.5765253940047922	0.9585931661539316	0.9523772689007286
PRIM2	2.68430490108794	3.9420141953833903	-0.3832192132112	-0.26019818938114797	-1.14895034383169	-0.826684112449036	6.585640115686541	-1.1836718372131398	-0.502329130717419	-2.89293998167777	-2.2447912470518	2.7475879159110603e-07	0.245837652713928	0.619103463593481	0.00704214977837445	0.0323088603878929	0.7783661673999103	0.9326178116262153	0.3934096289630614	0.5387296889228987
HMGCLL1	0.893806276241923	0.6139387385274679	0.053257604811657006	0.330603208507406	-0.0416771174433931	-0.16782361140041102	0.661204203666407	0.10893558145504902	0.426812079729117	-0.0668766837007215	-0.279101993429247	0.513527784388125	0.91397897659797	0.672563703361762	0.9471235930334442	0.782081645585539	0.986758072809399	0.9473503287390034	0.9916059333719737	0.9544634535547677
FGD2	1.09773659552916	0.8162312269670999	0.6847090947197839	0.0586779431597332	-0.0899872165874858	-0.24648065541449699	0.803511058437362	1.30273907380114	0.0728703018436644	-0.127090093361521	-0.387130055729456	0.428798667621549	0.20301691400654898	0.942398292846619	0.8999802746991791	0.7013962978096929	0.7513667266590273	0.9936023286514625	0.9859846827711296	0.9334026231664971
ANO7	1.3052939635869398	1.33809155192734	-0.24951378879010996	0.363251161800569	-0.282540361229769	-0.25775538193299596	1.66228864308523	-0.58748123371795	0.5394478243182971	-0.525752795010129	-0.502347067489524	0.10687033597245699	0.56127671208277	0.593559479981486	0.6029249878219279	0.619090998932349	0.9116101903988152	0.921934644819019	0.9289155022681621	0.9051296788423431
RPL7L1	6.1681630028809105	5.7641892422184	-0.13739108904216601	0.29985856135489297	0.308574307824918	0.249426162531079	14.741682695582499	-0.7282677844701329	1.11217485753327	1.16341259641383	1.15395565946148	3.3144675699427e-13	0.4723073666658711	0.27584637214067304	0.253847444923349	0.258097504224159	0.8856274659761456	0.7920396156253692	0.7820768511760675	0.7654906626213491
NFKBIE	3.37697567705729	4.33276424883994	-0.286742876407893	-0.7526569114930759	-0.503675364445469	-0.23482209697939604	5.39564691407586	-0.7419029087771679	-1.3224563443609298	-0.9133302287786039	-0.525931688101748	1.35758464838276e-05	0.464046262956824	0.19691135209601	0.36836413234334103	0.602915628386047	0.8818159605535533	0.7346884092166722	0.8490269815003715	0.901244636562132
CYP39A1	2.00951235426552	3.1038655804652406	-0.627843808746118	-1.12830039398266	-0.34655709992084993	0.133864378260981	4.09636514878416	-1.5860373576041398	-1.8168158459546297	-0.6766519610605389	0.285220842182075	0.000292810547578964	0.1232166342846	0.0792487153969196	0.50381102129266	0.7774348893637951	0.6711466708030648	0.5900545090502908	0.9013773071922281	0.9529941510043105
TPBG	5.951577062625071	5.93189960062664	0.4680853185363811	-0.22039715069937804	0.273149994956338	-0.0202513006369982	11.4912858672153	1.7135869808581101	-0.513124862801699	0.777528247458407	-0.0626763979465138	1.63410430218575e-12	0.0969216167424246	0.611622187739584	0.442935878662016	0.950439930087975	0.6301955112231798	0.927985228505613	0.8808243417513751	0.9936282198054426
IRAK1BP1	2.29177128520397	1.4162189693215799	-0.20639371423285502	0.45111395268975196	0.779263965813067	0.9910475962845451	1.58420786709156	-0.469875111177658	0.725200684730075	1.26929569862045	1.98842219990376	0.128808067559736	0.6420143312157139	0.475687350950809	0.214138639270729	0.0570582293752896	0.934123052840398	0.8829571012287335	0.7469704105332977	0.5852858672610094
PHIP	5.62279265619975	6.81729016562262	-0.581491814973088	-0.651028256490027	-0.538939883778978	-0.36317684273490103	15.2506006751324	-2.41691818798018	-1.7104216873321998	-1.7651289011041102	-1.2988809571029398	1.12783317546817e-15	0.0219419459245346	0.0975121543343207	0.0877210516143546	0.203879891218204	0.41291743951649024	0.6200631329408064	0.6079843650346428	0.73315982432085
PRSS35	1.3420436465401102	0.8661613273206171	0.227094704377933	0.123522209454824	-0.17215585925551902	0.701896991759765	1.1048996946646499	0.557158533614506	0.203749831870765	-0.312310585014311	1.48567250675016	0.280451435041309	0.5818334171257541	0.8401285388512829	0.758068691384924	0.147804376197716	0.9166728748892052	0.9770206043705854	0.963287940272451	0.7001374314332213
MMS22L	1.87871188214822	1.9269102966870701	-0.241958510367155	0.18250006767534502	-0.160534438378413	-0.191679712385225	2.73069572037521	-0.652313062188455	0.311798698235714	-0.34357422478475197	-0.4323278767926479	0.0104787395666729	0.519166535322928	0.757350217136697	0.733562836212583	0.668594984572787	0.9002583111817702	0.9664812096204046	0.9607133382053853	0.9233117141925347
FAXC	0.480169893144251	0.308642694016323	0.5788822585984079	-0.402043698764738	-0.552300358043654	0.851070271686386	0.24433175327977802	0.8876408850948149	-0.413542955266885	-0.6101249945680389	1.11350217188366	0.8088307704618759	0.381800732597991	0.682387126825085	0.546787627376032	0.27437702590819196	0.8528296957510799	0.9497870805102179	0.9152801952618241	0.7755799430546265
PNRC1	8.99862056845608	9.19809475144657	-0.32837016954938697	-0.263785760038473	0.10332615727050301	0.20652590890950198	14.4956613202	-1.04563973545217	-0.576107191289618	0.235375222271546	0.5612992314799471	7.89578419242828e-13	0.3044501846381	0.5694522742506839	0.8155171255069159	0.579038302122323	0.8139985610805819	0.9155840057974539	0.9746343230479256	0.8951782058221319
PM20D2	2.95697736755014	3.2059404980746096	0.0926586736739807	-0.359550028635276	0.138207814521387	-0.190011813187942	3.5590258134451602	0.2018463447058	-0.512690446141034	0.220846054121327	-0.353487529218771	0.00146224195696519	0.841433232950815	0.612017163170617	0.8272772145581031	0.7262063718357878	0.9742248735278916	0.928356867592737	0.9758607345775576	0.9405221333739825
RARS2	4.82106021165624	4.44883592712328	0.212008112024476	0.6112947620240551	-0.0018591298545256897	-0.179452746591068	11.9953713829018	1.086507949411	2.04569563892881	-0.007251402626542521	-0.7908858670671959	1.2926656839757e-11	0.28711434679605297	0.0500076742371785	0.9943050000577919	0.435389620020734	0.8015824448118666	0.5052746151854868	0.998920780282213	0.8448047776694646
TBC1D32	1.84941662524287	1.6693025403250399	0.121499800535402	0.227108567000274	0.566429715007962	-0.0747505523334708	2.37236402266512	0.37170728445932	0.4835103881459071	1.2276695233072699	-0.199175210009026	0.0285672766871637	0.7129318395138741	0.6328658640822171	0.229277564630094	0.8436080037720831	0.9477726499267983	0.9371158749087504	0.7611934750342525	0.9728850220115169
RNF217	3.6695800731924098	5.673269471773371	-1.14133091031036	-0.929761347563923	-0.7955403096807191	-1.0735240104511299	8.91398467268558	-3.2569857694050497	-1.6924583782420701	-1.8774244917793	-2.68531330421486	6.19960734515381e-10	0.00279495659991999	0.100920984839285	0.0702138214044691	0.0116900807764581	0.2535377097735804	0.6219572698207512	0.5823171720187532	0.4530554071257481
RSPO3	6.360363709667231	6.808826122841211	-1.13513335340055	-0.175288416481542	0.276467248871443	0.476460470785854	9.89169436877453	-3.04988630634695	-0.30521066064564095	0.5880393939467261	1.07854812013848	5.89239976770218e-11	0.0047523894393198	0.7623133378627759	0.56090687818366	0.289385176588388	0.2891323197439986	0.9678414980961442	0.919970069807269	0.7809810484836026
ARHGAP18	3.93126261771311	3.7989437828995603	-0.113126637976781	0.5969542941696789	-0.378763385737861	-0.118236186461794	5.9788224341349805	-0.34035145897363395	1.20556023376564	-0.861975978224035	-0.315098706814531	2.88170050211101e-06	0.735979075283259	0.238235116974231	0.396858262741177	0.7548910029524091	0.9516905131824128	0.7651435101663723	0.8593933180070095	0.9478966257779952
ABRACL	4.97670735212388	4.15169441424016	0.7452245492007921	-0.0973042372998358	0.6981348047409249	0.520052963988617	7.8157305824506	2.7415221281746205	-0.248306848068555	1.8500945111785803	1.64044485492971	1.94987961388603e-08	0.0102292754262898	0.805690162591809	0.0752751441243564	0.11136501967231299	0.35879398663117135	0.9729372786790499	0.5911576766925222	0.6584466554498383
SLC18B1	2.8622129958691698	1.9734863728477	0.459427205905938	-0.0341318186582711	0.603125226683191	0.743198216700576	3.2311685652716897	1.4767290544246	-0.0706651788348035	1.4597482218661002	2.00877874844634	0.00298821272380309	0.15016941733053799	0.944133209154987	0.154752550308492	0.0536348172968744	0.7046390360009859	0.9936964797826443	0.6993364237888268	0.5780426748577192
MTFR2	0.578263870396681	0.647754411645443	0.3545620657842371	-0.261705414392734	-0.911866986414012	0.5423990994979749	0.685411554617556	0.714165603743961	-0.345475859242746	-1.36360909136073	0.9269659945386278	0.498985000637433	0.48112079051477097	0.732266382294212	0.186205094869678	0.36137965980519304	0.8878025167778196	0.9617999252239244	0.723891096846814	0.8157562906256697
SLC2A12	1.20351582055773	1.31152873651292	0.313591393728109	0.250559267164135	-0.34635257737974395	-0.593601430381266	1.37199079070118	0.627038758680247	0.33214608683152297	-0.522189031904749	-1.03917213190192	0.181426779759988	0.535381973706005	0.7422148148096409	0.6057106043677271	0.307143240232387	0.9044398567949575	0.9629849460047321	0.9296614339979294	0.7879615489043913
SHPRH	3.83301230972964	3.6040255615811096	0.516590318833709	0.506132933760878	-0.209367970126012	-0.440792679830406	6.481732309313389	1.78104763155756	1.16234509426282	-0.5423297166496089	-1.32503023124091	1.44970629227223e-06	0.0856569131804091	0.255320703047906	0.593726945840251	0.19516567759688103	0.608667846032041	0.7772713869041561	0.9288825263383209	0.7312775426750607
AIG1	4.99230235537783	5.1052072285109595	-0.072477784275555	0.0919111753046717	0.21587802913950702	-0.182231606695207	9.69685324465067	-0.269947285599613	0.232594030432376	0.594779007885231	-0.60188234228575	6.64701941726348e-10	0.78906303972459	0.817816343398859	0.55655874889402	0.5519224428941489	0.9660092889413151	0.974292213443639	0.9188435578678628	0.8865745887105231
DYNLT1	7.05451790591567	7.23245917626153	0.0767066880869187	-0.231368291101881	-0.0664343916701954	-0.27131903642504895	23.3740909443443	0.579353989693044	-1.22415409767886	-0.356102052232936	-1.7812495322325101	1.2406198417488e-12	0.5671567395287139	0.23193519800469398	0.724410376192173	0.0861911825356164	0.9134426272968529	0.7613606363390042	0.9590037085895806	0.6311145176008541
TIAM2	1.26989284458775	1.0619681382028199	-0.46833786867759897	0.26992562954072696	-0.146991024547917	0.8547701171158059	1.39947957958285	-1.22075439054304	0.48246994481411704	-0.277783350892288	1.94803851053287	0.175212933986263	0.23186212448497	0.6338300334124499	0.783157559726083	0.0615017649404708	0.7742840131793886	0.9371158749087504	0.9704962015958055	0.5919395230826294
TMEM181	3.8844927478977205	4.64679129257792	-0.16350155334207597	-0.6054479474457879	-0.357886699549664	-0.24097069245605104	10.2151369624657	-0.779781603954553	-1.9495431338381999	-1.21938021914559	-1.0085449938176398	1.21689270298128e-09	0.44198569196702703	0.0616829539996484	0.232344012654003	0.32181746043064396	0.8766468942368724	0.5439664253003393	0.7644031991117971	0.7969807187538532
WTAP	6.61257438884256	6.835934687126071	-0.14663000640436	-0.429492254766421	0.106013714478515	0.18990787769116	9.58610424514447	-0.43164883425171996	-0.869137836348486	0.218562787866683	0.480193097771993	3.48120574675013e-09	0.669233576208937	0.39253967791694605	0.8284734904879509	0.634792053928632	0.9403593046006107	0.8559930301948777	0.9758607345775576	0.9108225823986406
ZMYM4	3.74716318283659	4.18488766540506	-0.0152754652221928	-0.643900202366705	0.0636044473517045	0.178564022567585	6.040807427105809	-0.0419312785569711	-1.14725380453267	0.133935924623228	0.4265146016490371	2.7124530774277696e-06	0.966883446088223	0.260370257522216	0.8948505457420569	0.672936754506595	0.9956875415006932	0.783222850097441	0.9854674990874106	0.9249903723818534
ARMT1	4.09228164941006	4.6458568303097305	0.221989819335105	-0.38654096579450503	-0.320862828231686	-0.4347738657053529	11.5198895980145	1.07450070643665	-1.28493291514404	-1.1514203961443799	-1.8820681306480602	1.35377689296441e-11	0.291170871931953	0.20944559472940802	0.25897282054745996	0.0697138566855542	0.8041231898918026	0.7459136746626451	0.7836395890761049	0.6074124103967009
SLC22A3	1.13719793707326	0.54511720395466	0.695564166942225	0.20814445897853198	0.19396190120677198	0.455164212624507	0.5704927292701639	1.47957716865944	0.301406680931477	0.290346203374735	0.843896028979958	0.573490577738709	0.149652892238992	0.7653976581423659	0.77355205951477	0.405649682507561	0.7046390360009859	0.9689962496405399	0.9670358268352246	0.8302063010412107
GNA12	3.8361283562904798	3.90272950676879	0.132501080790628	-0.451658847180456	0.560355645411166	0.0175963250281099	8.013307480705219	0.523274709535245	-1.1793538153727199	1.6620575214304298	0.0598482347188838	6.36156962572591e-08	0.60532687806491	0.247816126332388	0.116642310784175	0.952675037890611	0.923109087757113	0.7710016919280104	0.6510069228312505	0.993635213064767
C7orf50	5.69624973156215	4.90465331141251	0.41184163043304706	0.544930000233118	0.360241190799238	0.18776069592085498	14.997965382894401	2.39239987340005	2.0123977776393	1.62950916849428	0.919376089032219	1.75966276408309e-15	0.0232048157524874	0.0532312014139314	0.11366230662999799	0.36523251081703295	0.4194865797546916	0.5097341783942141	0.6493736801879956	0.8173165738412238
SDK1	3.03398318082657	3.26733931128874	0.292650564233701	-0.374096551911742	-0.0617352920355419	-0.0984573852968429	4.66059941520031	0.797745808939635	-0.6703942730682	-0.127923922535802	-0.234808720022008	7.89438322064598e-05	0.431773761766333	0.5077454429806311	0.8993404109824309	0.8159707069337221	0.8730903299451969	0.8949198040388109	0.9859698052568705	0.9655608893202587
CCZ1B	3.44257008336854	5.003905099516089	-0.262310403937363	-1.5340430375463199	-0.72382538537046	-0.34777160147581704	6.11726546235812	-0.7004659881716699	-2.76957820536921	-1.3533739739804398	-0.7972965377758799	3.66112007121434e-06	0.48931796224900104	0.0100057067412644	0.186142076668623	0.43190739747026	0.8880287788715029	0.32157362178617915	0.723891096846814	0.842508088196613
C7orf26	3.87197936659534	4.41145921686356	-0.29731996740205396	-0.616447309864221	-0.0741695167913013	0.18671151622286103	7.828047919548861	-1.0152909881455099	-1.40549326683166	-0.188533063714267	0.5626975888206629	4.7471688860416395e-08	0.31847889829992	0.17047330532976798	0.8522276603695959	0.577824731752764	0.8266375759109622	0.7102585540265829	0.9786335314594851	0.8947571673913808
RBAK	2.01288923365951	1.6696792034485302	0.368454313275703	0.746240530187518	-0.188070213274861	-0.6476409655208559	2.9448733473672	1.23204606601095	1.57735159962549	-0.49980827571845293	-1.82237514706064	0.0061885490879882606	0.22750153009990196	0.125202522029534	0.6208564049782901	0.0783804986746841	0.7689470503086602	0.6521518424024971	0.9337413022312046	0.6145046586501896
CREB5	5.8801203639815	6.6543558867924	-0.12021826749042	-0.9046483204565211	-0.11861144365058901	0.40043877070038797	7.04213429703938	-0.317782123859584	-1.6578932719660602	-0.21576622411346696	0.932281204450738	1.1698583714267599e-05	0.753090001324006	0.109261771600599	0.8307273758138349	0.35948339480124	0.9566202359092894	0.6358842020658756	0.976241771257433	0.8151734797908889
EGFR	5.41993892754184	5.83806909004027	-0.455661437189353	-0.194617167827649	-0.0448706900795542	-0.10382426827781	10.857207742010901	-1.83857627300181	-0.5516628512984929	-0.13187464775794303	-0.38099282998973494	5.80766371619274e-09	0.076770717247465	0.5858889495452371	0.8959933923984659	0.7061876834753991	0.5870954152728147	0.9204222437686194	0.985494769431691	0.9350613772370265
CDCA5	0.9698687908861229	1.32363854459976	0.410462022484787	-1.32138441711547	-0.601771387526567	0.800708992633485	1.04425926186391	0.6325748116989179	-1.28329002399306	-0.689359911228802	1.02277346589065	0.304707403502339	0.531803594397235	0.209215573177778	0.495894653406413	0.3145921085525	0.9026167459935521	0.7459136746626451	0.8985618343195292	0.7934796912350326
IGFBP3	6.257219979303191	5.50016263653649	-0.0685480171759998	1.22048540701747	0.129627409467126	-0.5632595127330711	6.239273068062871	-0.153332035941891	1.94143830405327	0.21637421594781	-1.12603019180353	1.57861814515149e-06	0.879180328054729	0.0625317681498529	0.8301610102017281	0.269422967892038	0.9801745598416592	0.5447996000344725	0.9762214180687282	0.7732404856073033
PURB	3.8894799782158	5.4781433818841	-0.648417663837291	-1.21041652558447	-0.485568875673216	-0.243637841955325	8.96441814572715	-2.16184914872558	-2.68933876154854	-1.1704540715607301	-0.7188904248452841	8.077866929609829e-09	0.0390939557812931	0.0123673099282314	0.251055403698449	0.478172743588685	0.4885705348945883	0.33715576137676134	0.7797037886944602	0.8598396344999443
SSC4D	1.09026427997105	1.4589478015252801	-0.00112332443962043	-0.5411744866232949	-0.23148660746953603	-0.0690516546752934	1.8485527618671498	-0.00272134517947671	-0.8319376334175821	-0.431835414261235	-0.137774677784223	0.0767890678159514	0.997851353492964	0.412168363721757	0.6711403907445469	0.891389297587246	0.9995684639193825	0.8619462371646739	0.9493998013771796	0.9822269762255739
MDH2	7.34286271261401	6.867310492232009	0.2387169480359	0.298350519517278	0.246724226576608	0.0170481490601314	21.2388004053119	1.42838324923251	1.22328166361755	1.08394510122432	0.0879143473509802	1.1929720284508198e-17	0.163552212290368	0.23174700027263298	0.28742349458947203	0.930541545000381	0.7201910711158229	0.7613606363390042	0.8027654155288554	0.9893433076778912
POMZP3	2.45394298188343	2.82655673660412	-0.6821131342004189	0.760104758835034	-1.04287275696305	-0.544273901114742	2.68591635194902	-1.19762883012788	0.8433714053932371	-1.51291092285227	-0.8287931135830959	0.0116731619297062	0.240438784929905	0.40569530220646	0.140766781960262	0.41376716608381203	0.7783661673999103	0.8616119631467352	0.6824669021303945	0.834419435437123
GBAS	5.03579130011636	4.91770235710362	0.0758344772713318	0.576558046171768	-0.49822408798846707	-0.316107399959708	9.37493126288198	0.28286385109662393	1.49714537149706	-1.37776214980473	-1.06143986174718	2.66261259878011e-09	0.7792517523433701	0.146378816365039	0.178602873102936	0.297390581561288	0.9645626423892475	0.6838132513255364	0.7198609249491854	0.7841655500173886
CCT6A	6.9658257506909695	6.06475599632147	0.0632853187380816	0.5768465737306679	0.37140042692727504	0.571205437731022	11.5821761222015	0.229349694821197	1.4020185306316102	1.001132883396	1.7694943429674	3.8297698578268396e-12	0.820170415364692	0.171561004629858	0.32600617502573104	0.0869786683734744	0.9696239755236242	0.7113717628367789	0.8256437020639065	0.6312474822461996
PSPH	2.8029603731540496	1.93278448505647	0.267353460722504	0.486097413433466	0.473033263826861	0.49099958020252793	3.29269646521252	0.88157814563395	1.06825560573491	1.1644183219001298	1.3966262050468998	0.00287864404553546	0.385768423599871	0.294170286021506	0.258472900849681	0.172822016923336	0.8551369401689268	0.8054194221832269	0.7836395890761049	0.7195579795021391
ZNF92	2.3703507614504997	2.2443824925865097	-0.19660804253959901	0.17422797217388	-0.19055306889400697	0.397630772192363	3.59051448934053	-0.602239383364698	0.339299755064618	-0.455315358033406	1.0429624463334302	0.0011602605612085698	0.551539942418416	0.736747734511109	0.6521606983732839	0.305297805516838	0.9098644113959875	0.9619647180653986	0.9438831693417012	0.7873812319108134
ATXN7L1	2.3259653602834303	2.1645128704742502	-0.16162392086097302	0.582519077611412	-0.20161431525519397	-0.319841733379414	2.81235240384427	-0.397854431852273	0.9085740368297092	-0.396780139959637	-0.667097171697001	0.008589435919372	0.693554560174192	0.37081656133504	0.694338197362552	0.509809005416873	0.9445459317540882	0.8450497760855697	0.9537573280273399	0.871560550369595
TMEM168	3.85020044213244	3.07106859873021	0.490517053555464	0.8624784505610359	0.235763683892406	0.0659715129831587	4.78222982186329	1.55709372277914	1.89228654419534	0.5410094942438579	0.187020329545662	8.28889510716535e-05	0.13035274853845	0.0695094069742985	0.5924975806763989	0.852980345784312	0.6820162512672788	0.5634018225006142	0.9286848419663225	0.9752462897501254
C7orf43	1.9280662800105899	1.61808703075	1.07482924096773	-0.10153641071429699	-0.154017389724273	-0.373457770745772	1.96215736788816	2.5177495266614	-0.151397883285893	-0.27687132540258	-0.735389997367737	0.0590791071032926	0.0173821713071912	0.8806753674270749	0.783777697020095	0.467812687939775	0.39402375481946433	0.9835576247969992	0.9706394813895136	0.8574620359660019
SLC12A9	3.3231708172204604	3.1050143472810503	0.517600162499574	-0.0813711863562635	0.0670096736249881	0.0401286744614999	7.3629862122397105	2.3531936895484398	-0.24227410173112002	0.23133352472889399	0.157561105974161	1.53365615176073e-07	0.0274489288000162	0.81021644413346	0.820053532964705	0.875945697372748	0.44259809380668996	0.9735046754482553	0.975485621483332	0.9796612292929031
GIGYF1	3.49802594069157	3.1398918701377796	0.283663714679457	0.290814658338451	0.0172506840758599	-0.0698922673689435	4.701792384122389	0.8094357410137328	0.5335474031450321	0.0382608833535964	-0.17170182567509498	0.00010140190818950101	0.42689081790801003	0.5976926149013531	0.9699771548232521	0.864955457046831	0.8708830912343174	0.9231517932434797	0.9957390828290116	0.9767581229073755
TRIM4	4.36074040877165	4.30102850682835	-0.0719003926521772	-0.0398081752486536	0.18020012844246697	0.0824676805461233	9.21533061220963	-0.298440660569436	-0.11647074860963	0.5548421875346919	0.31060282773696096	1.5445904274702401e-09	0.7674246785637091	0.9081200991498779	0.583279879391842	0.7582917963046609	0.9603810977184032	0.9881261437000405	0.9271426188605719	0.9485848408108429
MEPCE	3.73695991968947	4.14546338976702	-0.0551997655207308	-0.372019573027772	0.0696166864947103	-0.297058109355707	7.6926229503833605	-0.20302887980308998	-0.9321836576194559	0.18780119670944798	-0.9702064769898051	4.71201501602477e-08	0.8404897644713759	0.35931673760115707	0.8523301487534579	0.33988016833555296	0.9742248735278916	0.8387241026670069	0.9786335314594851	0.8066407474473085
TMEM209	2.7210234436870597	2.2305902353559	0.220965468699897	0.6395371818173721	-0.115409841173684	-0.0993691756386527	4.04620060964744	0.7644167155248649	1.4843384662725498	-0.30195672851215	-0.305481152138753	0.00038630586582384	0.45071625105105495	0.148537329563065	0.7651208850640079	0.76211117926637	0.879415136801151	0.6859486278402085	0.9659135554263921	0.9499921887459682
AGBL3	1.62627775022102	2.24023671555603	-1.00957686662691	-0.349206157019204	-0.101162106141104	0.0809307703157193	3.3001122096537103	-2.8107145982302497	-0.6170659299489859	-0.22499708299456797	0.188181473063877	0.00249857696524945	0.00862396758263598	0.5418466165911889	0.8235071281094809	0.85200154128439	0.3426230863026578	0.9062082573128639	0.975485621483332	0.9752462897501254
ZC3HAV1L	1.38864772279039	0.917650057728712	-0.5686611644649139	0.6894612373132389	-0.0339924115770118	0.5729717095988679	1.144243925079	-1.34896247953769	1.10380805699736	-0.0611046294014743	1.20870550865403	0.263553393391015	0.18773394199039198	0.27997582645182395	0.9517970052822129	0.23660307147588197	0.7399576318824048	0.7956615388572955	0.9920168127202571	0.7505265203218446
TMEM140	3.8227663537357004	4.43499951257268	-0.666833388292094	-0.279356028247042	-0.32998647047548996	-0.0234289570932973	5.276377272454741	-1.4900232095486199	-0.39680954198951796	-0.587327088240614	-0.0452314571870543	1.06732488718411e-05	0.146657736483355	0.6943167456151159	0.561378869866889	0.964222565785252	0.7027304794271559	0.9527922430040289	0.919970069807269	0.9947865331753566
TLK2	3.2861943157107203	4.5591213481686195	-0.20649779549847402	-1.43652528350746	-0.167534435373654	-0.3355944061319289	11.799656785703599	-1.01878246757465	-4.53950461580433	-0.638601957208104	-1.42623769605838	1.19853125350781e-10	0.319261554525011	0.00010182204727598001	0.53198895824707	0.16539595465017498	0.8266375759109622	0.1522992035061482	0.9095577345519626	0.7122181117099207
EPHA1	0.5222822128108909	-0.18996616660681198	0.5529842115775639	0.6756133063355411	-0.582002908238317	0.39637243298120794	-0.165925368737502	0.922760884223226	0.746169195354047	-0.717014365346128	0.561606013929611	0.8694382889170541	0.363598705761432	0.46169810536753797	0.47976676123675505	0.5785621180769449	0.842633785298343	0.8779603450416209	0.8930924878318508	0.8950814467675284
NOM1	3.62800584647045	3.3739181598654597	-0.128452452567818	0.0749784354010004	0.20648121104349698	0.73823307590152	4.95820343675946	-0.41716191358792604	0.16789973124088098	0.455964774280923	2.05591913547207	7.45923209807872e-05	0.6797370230625128	0.867948526669768	0.6517422668828801	0.0492380426321837	0.9411805468616955	0.9827611762099754	0.9438831693417012	0.5716698938775664
NCAPG2	2.27112570604921	2.90376245674545	-0.321230933215596	-0.43806700767949	-0.7439369168170958	0.135866666792382	4.254069790553791	-0.8922481140754291	-0.776483937178512	-1.61273060588155	0.32666748775712606	0.000286101125563949	0.38211240790996404	0.44364411029764506	0.12522750048473102	0.746347802819038	0.8528296957510799	0.8725159807845598	0.6633504267293494	0.944800105699474
LUC7L2	5.49651874340071	6.202560865927929	-0.46755493885889704	-0.271551150721573	-0.588878568578729	0.0424856787064293	16.5843264690312	-2.33343660611635	-0.8814939075127131	-2.26091944322619	0.185889233949122	3.64890014753207e-15	0.027482057279872	0.3850651168157221	0.0343740923751302	0.8538094746275049	0.44259809380668996	0.8524552761422437	0.4988314442143626	0.9752462897501254
DENND2A	3.37334085369095	3.7093102145960097	-0.4134374326097561	-0.253105288331251	-0.24351288820756897	0.180635648686839	6.348794016923651	-1.3366087442371102	-0.543062126849519	-0.60397763165994	0.520623268732069	1.0641381996517e-06	0.19233295441068202	0.591149657376676	0.5521649691632691	0.6064560224415589	0.7416467463510514	0.9208561603701044	0.9171091629801876	0.9021211983471306
SH3KBP1	5.01711282093044	5.67756920622151	-0.0500308974206315	-0.8092553475230869	-0.166659199122985	-0.162549633165283	7.815676590367639	-0.167072248079567	-1.9049298580446201	-0.390767068365848	-0.467510691163622	1.33839164409474e-06	0.868545551087818	0.0677597547419439	0.698905109697672	0.643852443104361	0.977735203014275	0.561533118655333	0.95441967253057	0.9133427870773441
TMEM47	5.088163384122059	6.813635299741019	-0.37745193472922495	-0.45451545794036896	-1.08258356685939	-1.10439974933807	10.2401596110277	-1.13950484386966	-0.9323682902938901	-2.42951163863864	-3.07908589626628	5.5910191140207e-10	0.263902400341224	0.359463043586644	0.0213338582231946	0.00460745431877544	0.7899342941650271	0.8387241026670069	0.4593282694566798	0.372061206434488
CASK	3.48318312596629	3.2490788825156005	0.030758790330991	-0.306503694561855	0.706970284732967	0.36545049957440795	5.48792641904692	0.100535396017963	-0.6727444307271171	1.71719422165852	1.04342653806941	9.45169914455764e-06	0.9206045580573141	0.506514225571056	0.0987337121571271	0.305120357514317	0.9875175186346213	0.8947276123106259	0.6300408616126026	0.7873400728514687
KDM6A	2.9279547621785293	3.41454678543443	0.26967440396314	-0.376308820438715	-0.5398642552038401	-0.16841129374055802	6.26838548804983	0.986993113271725	-0.953004604672198	-1.4538450528311202	-0.566335185727484	1.43668781227824e-06	0.331657007395693	0.34882060751051197	0.156379881408617	0.575511851391968	0.8312233449184581	0.8357219307394872	0.699758457269209	0.8943524318939827
SPIN2A	1.59372776375442	1.78224576743555	-0.0528354606871948	-0.530898879558649	-0.726506429318185	0.802129384608621	2.15633433410401	-0.12420540174991698	-0.7879078964414641	-1.28899104344534	1.58832420191976	0.0391984702200119	0.9019811430834879	0.436932175223569	0.207252315787263	0.12269809470505498	0.9840171742970165	0.8690600808158253	0.7404851336702367	0.6753819489494781
MSN	6.37473878454621	6.4915166267827	-0.17176022048471698	-0.0983364419165651	-0.22406817747219598	-0.10567813489768302	15.798452849813499	-0.947199690671734	-0.38334769013904796	-0.885876165234081	-0.515229164035072	3.6645941838053004e-11	0.351813843947955	0.7045581581656659	0.38306998176888796	0.6105603243757081	0.8387831164569673	0.9565621614605808	0.8541547179595059	0.9038716181488177
HDAC8	3.4059932187733	3.9038311823969902	-0.433393422360779	0.0513743093052114	-0.662267618312412	-0.14264008647137802	6.591946539156099	-1.3991414378354	0.113058439746584	-1.6200926550274302	-0.41736125284979203	5.24882447739262e-07	0.17204181345429997	0.910792313136069	0.11660007060760401	0.6794348386604351	0.725446630961904	0.9884313199139686	0.6510069228312505	0.9265363009860833
SLC16A2	4.602063400280679	4.903812848321519	-0.124119359608008	-0.5115043645016261	0.223146353607127	0.0152335882379805	9.45828260226573	-0.465499851383568	-1.33527511498021	0.617303846525868	0.0510243751410447	5.27963748934785e-10	0.644935716016945	0.192327990144227	0.541896772666812	0.9596475430174559	0.9347618792518848	0.7299004646107029	0.9129603019418472	0.9944335918749432
ZNF182	1.5285765086409802	1.1186771745776498	-0.43246000519226496	0.45118045703659704	0.543458181435975	0.246674258400185	1.30324202173935	-0.9713054585245571	0.7080971547960541	0.9301189358958108	0.510976741603659	0.204297618730667	0.3392368742134099	0.48493722313362897	0.359800988544738	0.6133329546973381	0.8345233395242564	0.8863855075189707	0.8453123604540688	0.904006355854371
CHST7	3.72183794415186	5.91355095933482	-1.2436082712319299	-1.0207492327704	-1.13561833524895	-0.7919715050202091	8.48243904780843	-3.2515553489332003	-1.6943369829173702	-2.42592744437766	-1.82953692244831	1.82321726618124e-09	0.0028345840752800697	0.1005598797915	0.0214939037558275	0.0772740143998233	0.25560186997867723	0.6212812475372893	0.4593282694566798	0.6126565011500261
KRBOX4	3.13584610832591	3.2673216724678396	-1.00159293552604	-0.134982936630056	0.15712477277925	0.805527716512433	5.28388475428442	-3.0784377520313995	-0.267893387364137	0.378699462039874	2.11927501832288	1.04493579084749e-05	0.00442043241370472	0.7906147625658899	0.707577981047443	0.0424552795915664	0.2861757719453539	0.9714313251519794	0.9568848336367719	0.5578015445364551
NDUFB11	7.75063058960243	7.8537713199398205	-0.0615755477931035	-0.132276785447531	-0.0157225895053845	-0.22485913500149898	22.315608406027103	-0.407337772098315	-0.6155745023205289	-0.0744819066142907	-1.29458567401656	2.0736158668444897e-12	0.6869702146221178	0.543536574568772	0.9411523461480391	0.20647897571045898	0.9430055098269619	0.9065492330952619	0.9906178951658263	0.734479396311693
ZNF41	1.24954738957269	1.21141961181823	-0.14127250415622697	0.665765990043294	-0.6303152343189979	-0.2199644416931	1.72255593608576	-0.37829318033845394	1.16381131981673	-1.30317975154725	-0.5084429863966821	0.0964659539434175	0.7079871488910531	0.253888796636456	0.205014984992568	0.6148634320802211	0.9476364427948647	0.7764155612825606	0.737888336339371	0.904006355854371
ZMYM3	2.76958434263884	2.7056167394791504	0.14090910896457098	-0.36486567403142295	0.7811121311972	-0.139559105808323	3.74747325393521	0.376824713238599	-0.6662764777778101	1.56413992132032	-0.329235856870187	0.000952249028755531	0.709065588411754	0.510511320721043	0.130774378029592	0.744271762940778	0.9476364427948647	0.8962085711923414	0.6690070057501342	0.944800105699474
TAF1	3.26014881132599	3.5352450807540095	-0.275392952625203	-0.26233550912125503	0.11908302960356598	-0.09322995342855399	7.47134173593477	-1.1065308532121299	-0.6934825483221041	0.36709056416799396	-0.328978759014599	5.67077574102532e-08	0.277921769524386	0.49336182645606896	0.716923670042725	0.7444600713369441	0.7979025400894014	0.8901860422648371	0.9585931661539316	0.944800105699474
NONO	6.196151756295661	6.50857777053601	-0.14200221733301	-0.43514363843079	-0.110804215435047	-0.0802839388182793	18.4571673735721	-0.938946960896218	-2.0414781652134297	-0.522759855095775	-0.470783318413193	8.7351465277096e-11	0.356163703156709	0.0517016380341941	0.605249093089553	0.641650219935199	0.8404903499314721	0.5052746151854868	0.9294040173549324	0.9127329647694309
CCDC120	1.0722695160709	-0.0448856951550202	0.30351968281089303	0.42395696460258697	0.7275312027903509	0.672137808543018	-0.0468787811955129	0.6158299423787471	0.5689585844807591	1.08411924455375	1.14129209664876	0.9629494580494781	0.542787878046425	0.5737824233324089	0.288937373339531	0.262787530616604	0.9082546130411389	0.9170203122249756	0.8035709325988125	0.768298051566561
LPAR4	1.2335905241624	1.24137447064544	0.21415793017343301	-0.0725321245811215	-0.157676829059419	0.533471536054034	1.1328729161273101	0.41740458916067696	-0.0967642848360216	-0.21331037272790196	0.884566202208789	0.270899904605089	0.6795971225333829	0.9236863546777541	0.832540882769101	0.38407437838998293	0.9411805468616955	0.9906857540673284	0.9763318891399241	0.8220394787698008
EBP	5.36016390645368	5.23777074177098	0.168442170945074	0.603873520515783	-0.374814092588161	-0.508087531782404	10.3994478107288	0.725745979738573	1.7802536193226	-1.14996550457155	-1.87809035316091	1.59686965576396e-09	0.47399589379331397	0.0864617494384825	0.259419700685011	0.0708377550338696	0.8867082977370849	0.6041554622894703	0.7836395890761049	0.6087572530186123
OGT	4.69850735565018	5.796325497038981	-0.144081369271358	-1.00931207871647	-0.5404884105322639	-0.25337605148633	9.98045468448612	-0.475703759568115	-2.24044207643971	-1.3245151901456	-0.742299881468544	2.81472781290953e-10	0.637786057390661	0.0329386696100002	0.19711259674631	0.463679447681904	0.932696598862225	0.44163115548271553	0.7315147911482416	0.8566195064552639
SNX12	4.26043366335873	3.96576753465543	0.0270022382678871	0.21900365695531498	0.15745567981066597	0.139779235111742	8.71545101426152	0.11323966523343901	0.6262814674242211	0.49733004202481607	0.518658190948043	4.07365725369573e-09	0.9106192958407621	0.53618063381131	0.6233886943584	0.6078209752873239	0.9857552060281989	0.9043099821335215	0.9350141691698651	0.9031278740836635
IL2RG	2.84499192829472	-0.391107175702199	0.55579803961123	2.39628238218453	0.8459680328072902	1.68378569884116	-0.345325779713284	0.9751677109995011	2.74047299510252	1.1058490859568202	2.43856267033081	0.7323292168213069	0.33857964914536604	0.0102759977137023	0.28066248987756	0.0209097801891677	0.8345233395242564	0.32364051843009595	0.7974036119945904	0.4931282987319234
ACRC	0.777021623634771	0.720315403716701	-0.299443432717582	-0.0158728138200454	-0.164001377657683	0.233708885362208	0.773040394433227	-0.6149887845470501	-0.0204720138124424	-0.261350483272501	0.391956981749335	0.44554697557599393	0.5431992202375859	0.983802394021488	0.795608172201453	0.69786064871723	0.9082800348034756	0.9979531858068346	0.9713462995923818	0.9319367919091428
ZNF711	0.7085200787449158	1.2523685264792501	0.0880703774049707	-0.666325981040955	-0.8426335099741299	0.12849915108291401	1.4080072761471	0.18887796913824498	-0.896707883659396	-1.38894307908376	0.22718404063821104	0.16940775801412802	0.851460451219537	0.377014528759621	0.175075629180477	0.821821732886468	0.9752892645923487	0.8476961000606127	0.71507703058912	0.9667113182199574
DIAPH2	5.031558581367429	6.168891410674981	-0.7351313388451619	-0.43194267999873104	-0.58353556935401	-0.529054766186942	15.374638527195302	-3.40401166133479	-1.27700200869382	-2.1404239556931	-2.1191927379896103	1.2342211731384697e-13	0.00236107568934489	0.211565009441622	0.0459497918507265	0.0427574409389788	0.23753619563936496	0.7466826635605858	0.5293485906818676	0.5588718488219067
PRPS1	4.657977125053099	4.02570786338276	0.0599137967403015	0.717106635847626	0.33765077746966304	0.0623948997576009	6.76642694169422	0.195587538307198	1.59222180338995	0.809779740842031	0.17691278669508398	3.35204611979092e-07	0.8462527666379741	0.12263144904258902	0.4251838205040421	0.8607746523151991	0.9742341554791221	0.6494991388555189	0.873252399242914	0.9755428981950095
CXorf57	1.10497579338216	1.03833211690838	-0.642753902381009	0.614157395700811	-0.490853007308634	0.41900710404859004	1.1672876717181202	-1.39054417141929	0.899926574640948	-0.7939489657208442	0.803387747661908	0.253365645259887	0.17461533332759	0.37601609613077797	0.433677585780332	0.42827553678902297	0.7257171054586317	0.8469080597032097	0.8770233275912761	0.8408431968399313
FRMPD3	0.8098462918037559	0.927924753147341	0.8746937228996929	-0.234846651699332	-0.291582387356251	-0.282544078567601	0.977759847500698	1.80812956969619	-0.324150100297868	-0.434048828810104	-0.49093294198444204	0.33775681664599	0.0806219765958349	0.7482913199910141	0.667772497990035	0.6270700123466079	0.5946585606308342	0.964471928535268	0.9483736000398296	0.9065257769862355
DOCK11	3.4302916194052404	4.60521587517406	-0.459578910119875	-0.83182896257588	-0.5300497668070361	-0.192258614162427	7.65376952940013	-1.4414567019645401	-1.66492044871424	-1.3144788643773702	-0.518615667304734	1.54744602715144e-08	0.159813581110635	0.106339980134154	0.19864655882650503	0.607833345263923	0.7166180761058238	0.632088292814838	0.7321006978580363	0.9031278740836635
GPC3	6.150561694866219	6.303762267609861	-0.41331702917512103	0.9769655974196741	-0.8701024387501529	-0.460212542802683	7.8983312605477405	-0.9864255101025319	1.57437787062376	-1.54295628081278	-0.978779800046442	2.12982746008287e-08	0.331826445695228	0.126754978395459	0.13385664295962402	0.335636146724311	0.8312946627810499	0.6562580887603583	0.6725685851394176	0.803954862185784
RBMX	7.182303730227249	6.91462578380059	-0.359235381471965	0.49433373675128206	0.110825079028009	0.0874413411164144	20.992499707718302	-2.6198233805474196	2.48717036694998	0.564586571166037	0.5457891942005949	1.4910269533899e-12	0.0141746094799824	0.0194707712196386	0.576776742794844	0.5896420311095171	0.3776626297703517	0.3825698080858558	0.9252699189144874	0.898805425354772
MCPH1	3.2692319569184907	3.74161744935101	-0.0412628781046827	-0.291935711568383	-0.47257820066050893	-0.0260732232653612	7.97019100322474	-0.167153481334642	-0.7536696008335579	-1.49544300621755	-0.09130167511835499	6.769049514193511e-09	0.868370922631135	0.456922416716846	0.145245150014125	0.927859811391294	0.977735203014275	0.877048919185561	0.689899960617001	0.9887666369948367
MFHAS1	3.97818330871872	4.04231947961729	0.0785208074429278	-0.9605665332114179	0.77268006324672	0.598453853946185	4.4228870151695	0.17449350916554	-1.45216584699233	1.19506865013555	1.13197828080824	0.000155160102171224	0.8626544413753101	0.15761099761322	0.241822414963129	0.266720082745122	0.9759785012990719	0.6939150922226678	0.7716366599263944	0.7706546888243091
FBXO25	4.34178453188615	4.41938660549245	0.22178803726470198	-0.0992475544902899	0.403662289827226	-0.409957721010185	8.38133952095496	0.799752478970099	-0.227936997239753	1.1430570306433	-1.24185926970748	2.3556712032512e-09	0.43014162479629703	0.821241660714116	0.262055096320855	0.223909993680047	0.8719678140022887	0.9759025953554853	0.7836395890761049	0.7422283866539598
NSDHL	3.8636503056891103	4.34697963407678	-0.0750497192600905	-0.27747655918717196	-0.26255411038888604	-0.493923606407681	6.54321980454711	-0.22319384098433104	-0.570983366099731	-0.5746958087403321	-1.30431779555029	5.44086468853337e-07	0.8249012284197049	0.5725136343033129	0.569852184955369	0.202190939777905	0.9704953216883689	0.9163559348777908	0.9238541640013088	0.73227019643717
ZNF185	1.0814942364749398	0.5835688885842629	-0.498004384913238	0.33974477207435994	-0.0239899800330132	0.6494255259415129	0.6194437670895171	-1.0127438976246301	0.44277254206544303	-0.0375947146291011	1.1003576767468202	0.540726150425817	0.32048006485754305	0.6611076152945671	0.970357348901364	0.27993900180689196	0.8266375759109622	0.9428656810485216	0.995799331920382	0.7789606241320337
CETN2	5.76210109299876	5.401085176536419	0.199020505204861	0.33011589074439895	0.461041342801959	-0.0870835718738916	9.38094660718998	0.967466367855082	1.09546186023764	1.50108228239307	-0.34518851548596696	2.02144245283012e-06	0.341984706981666	0.283311352223943	0.144711065026397	0.7326463932560401	0.8345233395242564	0.7959499533691621	0.6892074440924424	0.942996633076031
RPL10	12.4823239102091	12.703327903805402	-0.0423743439960608	-0.0548965824278638	-0.112806586407136	-0.306111520585391	45.22534932100739	-0.29192815402998806	-0.254682823172589	-0.566285059781023	-1.78420290940565	1.9989829115012402e-24	0.772370448964601	0.800977955434855	0.575696002087839	0.0848760807588086	0.9622236785661794	0.9726587278852385	0.9252699189144874	0.6290546709467669
CSGALNACT1	4.18658761539563	3.74130626399841	0.109079689318515	0.7440398059148321	0.38826804143953003	-0.544874651654683	5.946287578907111	0.3260737137791	1.4065141507656203	0.9334394882247621	-1.3778915080888001	1.62029239634925e-06	0.746632337521966	0.169846390403675	0.358045635965396	0.178428763700911	0.9541983201023868	0.7093030856382563	0.8444953477642541	0.7226504330472865
ATP6V1B2	5.188927859464861	5.89005182373937	-0.39607688769439003	-0.134661161668974	-0.4285197670235279	-0.23738894081183298	12.0034681952831	-1.50506094139567	-0.32377901906828	-1.28285674766987	-0.7783919078572759	5.540035720821421e-13	0.142765350553736	0.74835182115952	0.209365357121438	0.44243444520506003	0.6970479087161104	0.964471928535268	0.7415972519292015	0.8463861788870645
CCDC25	5.710149737408139	5.8447265265724	0.498144133330367	-0.40226947713391403	0.129580612670638	-0.22920151487434498	15.644344137873599	2.94245212574233	-1.6642738769872498	0.5435552381356971	-1.1786228452816498	9.23978053062655e-12	0.0065342647033454606	0.108092670850069	0.5909047656816229	0.248668438353028	0.3264604773698671	0.6351807101271122	0.9284859575590045	0.7606281073471958
HMBOX1	4.03336669357938	4.10816283462584	0.16410778276031399	-0.0800019777519327	-0.209110512785047	-0.0897016265604074	9.918599175656038	0.752333009171232	-0.23328525484639898	-0.749511146788598	-0.35381999843813894	5.5326758289378203e-11	0.457713602938419	0.817124376616621	0.45938663562593995	0.725948415747407	0.8804160783634988	0.974292213443639	0.8886323519669871	0.9404967275396537
GNRH1	0.7880914735783059	0.9492625347157251	-0.535592379115971	0.28604681856552505	-0.626652371615542	0.12673632752694	1.078954178812	-1.1492255482073601	0.40015497901568897	-1.03151723992902	0.232600454216304	0.29003641552863	0.259981936713682	0.6919782173530761	0.31264601707486606	0.817655230862917	0.7868819107380922	0.952787168050393	0.8167191387053008	0.9660473477103674
BIN3	4.203012936126529	3.9929411523770804	0.0835801663299509	-0.10945923609259	0.330607163899437	-0.0484117386786096	7.93806080312119	0.37781871149229496	-0.353479203310114	1.05873771873414	-0.19543605234143696	5.24337649974503e-06	0.708630889774071	0.7268427663194609	0.298753814263542	0.8466050031136909	0.9476364427948647	0.9615047811640157	0.8107885224432815	0.9742524743057343
DOK2	2.8258722013538597	2.4340826405531	-0.7109984554108221	1.5091531621769199	-1.1220192905601498	-0.0640730412035082	2.39076022495122	-1.46224877863181	2.10656164483583	-1.72148222361554	-0.118341510391779	0.0259599989092141	0.15469926355755803	0.0447546417814284	0.0956423397099942	0.9066589494150509	0.7087146390660053	0.4790827499791679	0.6261390683952904	0.9840120549405625
SLC25A37	5.8925783363266095	6.10605961125039	0.0138978708307227	-0.0641502739867274	-0.077131267752791	-0.23224729705179104	19.739835883930898	0.0902338513809328	-0.284580303825917	-0.360735309000069	-1.31906290503675	1.9564083241109398e-16	0.928715553121106	0.778131437008725	0.720831813647828	0.197530378548178	0.9878771230111806	0.9696886735784435	0.9585931661539316	0.7312775426750607
CHMP7	4.07339018811185	3.6957788438255603	-0.201326756272082	0.208155171694287	0.24026018541049696	0.5328873842042	9.055243760657518	-0.947462321830665	0.664284040163309	0.840379894525212	2.21138981413858	2.6696114935938198e-05	0.35357730185516295	0.51786086140163	0.435113997562991	0.0353878883136797	0.8397228728368588	0.8970498247560511	0.8775417959458257	0.550221700078548
DOCK5	1.5170336300054499	1.14348810486067	0.473384584138229	0.6710179572124689	-0.36728135079435603	-0.477861204737465	1.25341888632028	0.9842881432694559	0.9036606970192801	-0.5859865050246079	-0.8467095101281309	0.22115781463971898	0.333718419544449	0.37341217513923397	0.564151768426736	0.403898973369446	0.8320766903369615	0.8462890995748843	0.921461566193027	0.8294359992250226
STAR	0.906793872340937	1.03654648254376	0.70046531464259	-1.27978335876821	0.876507879222346	0.30201251603243395	1.02778139239542	1.3678622493386798	-1.6376169158012301	1.22647808039919	0.4831644735347129	0.31331323353192303	0.18185810607860897	0.11220515137010001	0.232349226955119	0.632488239017343	0.732359218797422	0.6370677047755986	0.7644031991117971	0.9096709705567007
PROSC	5.1666822894217805	5.22465200078193	-0.393362381490174	-0.0328276814495198	0.28830023287767703	0.0330567512985407	17.865604684849	-2.5422254503802	-0.139824003403339	1.4260977423387802	0.18468956629790698	1.9973604749838001e-16	0.0169081089780576	0.889738295844767	0.167326775246251	0.85471902387701	0.39402375481946433	0.9855207225451742	0.7109967591799623	0.9753011331915237
ERLIN2	4.047113236708721	3.7712743894357503	0.365881697666209	-0.30855359725571596	0.757955076382855	0.108681087183579	7.369461025282219	1.37464038320763	-0.7686654574364029	2.13668947367492	0.350111217112301	2.18857789207049e-07	0.18162258606759696	0.4482455308761121	0.0494115717833324	0.72875185228726	0.7323171154813356	0.8743118150906813	0.5345184954356362	0.9415885206404727
PXDNL	0.654963818233026	-0.799820567862133	0.307703371969611	1.00302958804407	0.6470552696222629	1.39468627300298	-0.655036701859662	0.5419947648569179	1.23583187241483	0.791747769769101	2.14034969561745	0.519827698096208	0.592093172592153	0.22742439994035002	0.4348201633084551	0.0412115391899594	0.9176400601869521	0.758626898704781	0.8775417959458257	0.5578015445364551
TACC1	7.18524717884258	7.56284058028535	-0.413869123386024	-0.0105306443319237	-0.132163033585914	0.201459466614951	15.2644367515095	-1.94289929201141	-0.0338080203467111	-0.433374049162623	0.817051268990514	4.56121583555738e-11	0.0623372288766595	0.973282990834803	0.667984258114025	0.42095444689928496	0.5533249670075229	0.9967020617041848	0.9483736000398296	0.8384619852007043
GOLGA7	5.621427552200579	6.356742094123731	-0.187967158559561	-0.350971110802784	-0.398950866371515	-0.36529160164496505	16.6300813627833	-0.9386803859293531	-1.1817728271017	-1.48665009680208	-1.62114306477552	1.2545250185018198e-15	0.355413188482139	0.24692308086986398	0.148439067852854	0.11547597985692801	0.8404903499314721	0.7710016919280104	0.6926476189330031	0.6646286029108023
PLPP5	5.29635136036113	4.74014242533529	-0.0069717351509890795	0.162442510475474	0.6666188090106949	0.4840672456297321	9.23574129252242	-0.0258887179441083	0.400666906288549	1.8649983868552602	1.5430561320421299	8.95124825952763e-10	0.9795327448387091	0.6915454027392939	0.0755967556563603	0.13334198237529302	0.9967147302852496	0.952787168050393	0.5920822236521575	0.6845129417157959
GINS4	1.1669642278074	1.1007610766573201	0.208503163936208	-0.236837997186435	-0.588407039639026	0.4926959559752899	1.6784092400955501	0.613875685198931	-0.43987685047278097	-1.31556047583491	1.20810891959884	0.103656047916601	0.54392477891195	0.6631791103682491	0.198287521434802	0.236442909554662	0.9082800348034756	0.9441312229084302	0.7321006978580363	0.7504449270571076
WHSC1L1	5.57976360769417	6.299707717357429	-0.322311171940924	-0.263780729591174	-0.32844503836795	-0.328066384529591	14.0243300999187	-1.33963971667729	-0.693442927653324	-1.0748644144183002	-1.16663321540286	1.03301735418388e-14	0.19042303832326896	0.49336603147769303	0.29100466404235	0.252548947944336	0.7402408538771366	0.8901860422648371	0.8042643954240893	0.7620277623351088
ADHFE1	2.04291037302224	3.64303016674504	-0.5607112924213421	-0.6933875115147379	-1.16700622720927	-0.734460362961195	3.4681995514146204	-1.03064253403402	-0.90739176733834	-1.6951281721663702	-1.3437748560628	0.00202549964851615	0.31114740814524106	0.37206435288881706	0.100430312372285	0.189762585703673	0.8217524557169206	0.8462890995748843	0.6322795624497681	0.7266488496711885
MRPS28	4.65607001674479	3.9454402972210496	0.0260069390723313	0.6041042582382371	0.35234109517743395	0.36361438906351096	7.2252678016418495	0.09074022312516099	1.4152557768446499	0.9235318316993021	1.1068301016711002	7.42421688309381e-08	0.928318606064658	0.167596817333794	0.364440882485746	0.27716391995523604	0.9878771230111806	0.7069944747516692	0.847110525610526	0.7783029641563588
LACTB2	4.417553009275809	4.92475956036144	-0.0707197359189766	-0.330164897770166	-0.20271659879304302	-0.3222387471490061	8.70667477135164	-0.240922955338754	-0.772507503716367	-0.519290354274065	-0.988931124098302	3.85041702079507e-09	0.811254207356263	0.4462997802222	0.607579122410051	0.33073834127859103	0.9682511631142178	0.873533402965638	0.9303592485139223	0.8014003730053384
TERF1	5.62336984017527	5.49305941909464	0.0716949966090532	0.122465081031015	0.17353347841047398	0.0345738588119579	17.042703342278198	0.452362830344641	0.534149503416116	0.784864558132952	0.190679704228446	1.4583134233575602e-14	0.654376554578365	0.597701330156793	0.4386879967309821	0.85012912955254	0.9385916658206891	0.9231517932434797	0.8787962526146231	0.9752462897501254
RPL7	11.1475483126985	11.6831357982715	-0.33179949818353804	-0.38364367290686696	-0.253222361935659	-0.376862240554617	22.1363292421518	-2.2993223479070095	-1.82842678191246	-1.19719874144924	-2.16747287632223	1.63101140288881e-07	0.0296567084701195	0.0789265152572911	0.241742147023238	0.0394088167424962	0.4516018561873868	0.5895980869399741	0.7716366599263944	0.5538072029982143
SYBU	3.54704092987033	2.9664788490662404	-0.174370799334417	1.2302162321223797	0.056731168934673	-0.263829307304839	4.787617348407349	-0.52981113895924	2.39726942703801	0.137607062067875	-0.689663559187644	5.9123126085130004e-05	0.600825655891728	0.0229621777953195	0.892036622015068	0.49577686014502703	0.920366797283527	0.39803859887721976	0.9847771411947837	0.8674771144765993
DPYS	0.809485502994391	0.0729128678066674	-0.0104772418282883	0.6634529264976701	0.206754055545106	0.44385131440721604	0.0841483578319063	-0.0233906477889106	0.984245383659304	0.3417576625073969	0.835039817185815	0.9335559287000459	0.981493996828646	0.333355243752985	0.7352117905797421	0.41037715157572097	0.9967147302852496	0.83057393925924	0.9607133382053853	0.8317906702195073
MTDH	7.9242400564671	7.99546762617963	0.140941121573262	0.162324522541785	-0.226874771079682	-0.240998098054805	31.5901405345607	1.05526286602007	0.801225977975415	-1.26184756034033	-1.52644076054704	2.0801980714430697e-22	0.29979050281750297	0.429673210319432	0.21888850837757104	0.137380654283348	0.8097243226282235	0.8670540517313157	0.7505538447026744	0.6873116022914263
LRP12	2.87649712045428	4.03384646269409	0.09668791188022802	-1.4830157071845	-0.0879362992754018	-0.21233354557310197	5.73000851518197	0.263888551962769	-2.5783726353045298	-0.183342683010672	-0.49798267106833793	2.97191569057604e-06	0.79367011323	0.0150784122053355	0.855762680642398	0.622127300638461	0.9670797481442692	0.3541110203619459	0.9791901663987929	0.9052443283237324
EBAG9	4.95071400877817	4.53688561533729	0.0107889719334732	0.37282291079742497	0.103147983360695	0.24901201508171902	10.6651658036649	0.0481833128088536	1.0667154127426801	0.35719582900378205	0.947407017895849	4.482850352948021e-11	0.9619509708542621	0.294625519295269	0.7246726599243879	0.351361663440293	0.994500676216101	0.8060830759985605	0.9590633322308577	0.8120626350053414
RSPO2	0.540949968939015	0.127316323338869	-0.20330909965076602	0.869379425487561	-0.525664941651092	0.539693960879924	0.134353661972556	-0.421346133435617	1.22527008870929	-0.801135079849902	0.994862358804567	0.894192170147378	0.676556504587838	0.231125533184726	0.42937834501238203	0.32815802410234696	0.9411805468616955	0.7607327162767404	0.8747515530651662	0.7992750886340589
POLR2K	6.63779015072063	6.719511169102299	0.0904559371495109	-0.0822761096461144	-0.0637295798131177	-0.0953434392813028	23.564485122868902	0.650328692019454	-0.408387508540111	-0.32764824417018795	-0.594714930454471	3.4470774417204198e-18	0.5205864073067079	0.686162916012499	0.7454544871980259	0.556679859684962	0.9007429715572449	0.9509510669709494	0.9616699332847564	0.8878864653287319
MAL2	1.5962579127059702	3.5964608924329706	0.0361160880051054	-1.11828493322744	-1.4129561206291399	-1.0648412996658	3.64889390851936	0.0890412281741114	-1.75976842211362	-2.46999432689381	-2.2727544761174503	0.0023345462247920897	0.9297019106362858	0.0899584215617039	0.0198252394659518	0.0312135058674498	0.9880773287658969	0.6052241861348323	0.4593282694566798	0.5342976275547988
EIF3H	7.551662765485609	7.61572085070088	-0.10345340856474002	0.0796115727070975	-0.18971681369591797	-0.2629161794458	23.110348993579503	-0.7417713235295491	0.39840723966251096	-0.963167290917827	-1.6315981947239098	7.248425389462709e-12	0.464711108172313	0.693641733092999	0.343705794367128	0.114591099275622	0.8820005923917662	0.952787168050393	0.8373752137130303	0.6638396034135364
UTP23	5.0140814112355	4.65132965536653	0.224159685210485	0.0794498247830128	0.21064498313374602	0.189340675763361	12.3956712029442	1.15691869051183	0.284352863037976	0.797107967960955	0.8690424033645451	3.18511099296725e-12	0.25643499719998103	0.7782865527168891	0.432086923765263	0.39182151180007396	0.7858952645887697	0.9696886735784435	0.8761457379360151	0.8251295803712976
NDUFB9	7.744667767996909	7.23774716764824	0.249078850998679	0.45898864316093196	0.186099620071633	0.043477316657321	25.413855198422198	1.63494448427322	1.9026782814114898	0.9545749008312809	0.236794971510683	7.54954147289555e-22	0.112511989394637	0.0667196150041163	0.34742175227407696	0.8144253390322029	0.6481609396512664	0.5595405859504125	0.8388402966244345	0.9651669765312401
TATDN1	5.432655976465339	5.0262577522473695	0.21815735815000697	0.48395029367394	0.28649442534125896	-0.36338638543695395	16.93420462608	1.4429989755648702	2.23085553747902	1.40698718187375	-2.14064911368333	4.0672092526820894e-15	0.15949605565322597	0.0341420355670345	0.169774940356443	0.0408656780908586	0.7159206821351265	0.4462620334814543	0.7125124370518056	0.5578015445364551
ZNF7	3.72653039365543	3.6798145333528196	0.10309908915750399	0.494049961939871	-0.5068493473769	-0.289843665928708	8.715941005194429	0.459024063625044	1.39088611614	-1.7942289204174298	-1.12299107591744	1.01400581520171e-09	0.649525526876119	0.17449123443011702	0.0828611550914483	0.27034831921884694	0.9372957022225756	0.7138449123364414	0.599920385578188	0.7732404856073033
ARHGAP39	0.726849965290274	0.7794833010233142	-0.0107013027593591	-0.12882577543281698	-0.46578226737026707	0.127306074698795	0.8548101820083851	-0.0224470003247088	-0.169730153897211	-0.7526673158394691	0.21851202414467102	0.3994314425155979	0.9822400296011942	0.866361749684923	0.457515636681066	0.82850988787059	0.9967147302852496	0.9825131949771972	0.8880082485690542	0.9684856672287014
SLC39A4	3.8828011063441803	2.7453676418048296	0.7645816632032809	0.7202885667293951	0.7917808301234971	-0.18948743867290802	4.18130098488067	2.3361754512286	1.57690906775606	1.7874942058144099	-0.518662986155625	0.00032959766032274304	0.0264717181546352	0.12641215058445301	0.083965743171567	0.607967394541237	0.4401608488858351	0.6551814166933465	0.6022210059631649	0.9031278740836635
NAPRT	4.82276089593524	4.56624802400091	-0.17364064875336302	0.558671638387511	-0.154793233495149	0.0484602203925908	12.0256364822944	-0.8617744554207121	1.75447304538345	-0.606012923798432	0.20633100874578197	5.2903146995083e-13	0.395647914068534	0.08956008702328501	0.549064396501945	0.8379262933704309	0.8584492256223681	0.6052241861348323	0.9159120686121749	0.9705688866326688
VLDLR	3.64164842342381	2.35761284897699	0.8230388395999549	0.8089366733000658	0.967637337654881	-0.15862225987795	3.11451595631415	2.08728318260926	1.36451749179158	1.8476212220014199	-0.34325706541280104	0.00500151350087059	0.0468265736233992	0.1833358889914	0.0847846728217169	0.733823935472774	0.5201950957695918	0.7230067359974179	0.6030061073127649	0.9434028922618852
AK3	5.982672490671481	6.3759386521477595	0.0637603825364736	0.0388306703758439	-0.32340434591955297	-0.44271804720904606	14.998725570632699	0.280646735089575	0.107845618948919	-1.12164307857547	-1.65651247580726	1.7572937944731803e-15	0.7809077639843941	0.914836206802927	0.27091214910571604	0.10804205801400998	0.9647589217004996	0.9887944045972624	0.7901869741878598	0.653839710932526
UHRF2	3.22110880920274	4.75850837745547	-0.7495143074956361	-0.9626669415766841	-0.8588252515994158	-0.39660702513252705	7.49459160668759	-2.24283066087244	-1.9137360032105402	-1.95086787797499	-1.06848220279325	6.80926397403052e-08	0.0326943686766459	0.0654561374333474	0.0627336135559999	0.293825889578106	0.4652546976376304	0.5549315312201313	0.5660293472074326	0.783047013624847
NFIB	7.592046385762511	8.05207302448031	-0.19308458861858602	-0.38149230120534705	0.10727236225164	-0.168981836333495	19.7607264304201	-0.9441096751941079	-1.2580591764978302	0.37780496261570096	-0.703447567172596	1.17905234976896e-16	0.352824656193986	0.219121604764167	0.7082573102923	0.4874077893322539	0.8396175328712006	0.7517110832216833	0.9568848336367719	0.8645053975640223
PLIN2	6.98178109169425	6.86587616046646	-0.39370459815942205	0.304641582600943	0.22981669276289102	0.0138245158799342	7.7235455429008795	-0.8261070169084069	0.417949778298121	0.37233254574325003	0.0247175714795278	1.1929875343952e-07	0.41708995556457706	0.67900015675532	0.715080496777443	0.9804467471028471	0.8675940470072047	0.9486331348184419	0.9585931661539316	0.9971696909276592
HAUS6	2.89895073771894	3.0771993388113703	-0.0891075023600799	0.0988199435558017	-0.0137738080614496	-0.513645431527821	4.5247746970813205	-0.247523391827554	0.178431492034682	-0.0299077012678073	-1.24515625223402	0.00016803821213377	0.806513706786691	0.8595838527594909	0.9765190622530859	0.222824812473322	0.9682511631142178	0.9815905436244878	0.9963695148291954	0.7422283866539598
CDKN2B	3.7265440984541	3.6676599504788703	-0.0577050882190116	-0.0992855615675781	-0.39064331176334	0.637499371092853	4.67711746126316	-0.14025065294652403	-0.158660836494258	-0.7216146883923599	1.35257205954501	9.232257186126941e-05	0.889664391860345	0.87500636286502	0.48080617208251597	0.18673240815532	0.9819540016104862	0.9828802972047671	0.8936801162416397	0.7255298812513552
CDKN2A	2.10272819871123	3.06865816041787	-1.2557764283731498	0.584015297876594	-1.34170995177322	-0.159471761443804	3.4530615104050497	-2.81682460619111	0.8737553165981039	-2.31692698019424	-0.33593048657618896	0.00215147031677912	0.008742637417601841	0.390164964145908	0.0275784849716645	0.7395081720614519	0.3426230863026578	0.8556951154131782	0.483696551375553	0.9443223661621815
C9orf72	2.9306693574882696	3.4808510045931103	0.0488544223276938	0.00420001414496153	-0.537539490396552	-0.611456279659365	6.377802949993661	0.17802775373791896	0.010385213710035	-1.44428867914637	-2.0120620831791602	1.35914584932262e-06	0.8599188893436259	0.9917900159236359	0.159082402152513	0.0536489537824248	0.9757255078021563	0.9993100732442408	0.7009771216159623	0.5780426748577192
ZCCHC7	4.42387084885287	4.90430584034906	0.0214238647033598	-0.205853408152594	-0.143328751741931	-0.49672650931281	9.579218629020051	0.0836939726535366	-0.5698583698512789	-0.42065790537933	-1.79610568432143	1.06732799327678e-09	0.933867834495548	0.573389918854639	0.677006034448485	0.0830133659047632	0.9896168343354673	0.9166614479452222	0.9508075730798853	0.6249922844369175
FBXO10	1.0314481687569201	1.11839077349514	-0.21949522638746602	0.175117289329431	-0.965757447624795	0.476064085188266	1.1978038399355402	-0.445275245758285	0.234370303875298	-1.48367228330364	0.837561585814183	0.241198243698359	0.6594209662668139	0.8163574229365699	0.150279971867622	0.40890638024522297	0.939197265119758	0.974292213443639	0.6959924469038843	0.8310609952788668
SIGMAR1	5.34688060695735	5.016108049476269	0.126753391815112	0.0305642616091658	0.32978416209936895	0.0453868235802555	11.055139043787198	0.590634456715952	0.103489355624035	1.12493612509325	0.19089769699523798	4.6251786479318093e-10	0.559417137421379	0.918345261307312	0.269693188456741	0.8499827360735559	0.9108039937890002	0.9895449437047066	0.7898810879804206	0.9752462897501254
CBWD5	3.4261170075592897	3.15625583278831	0.137929321200199	-0.375535946715144	0.7317393891817242	0.22935155251343697	3.94084646818712	0.33149949489454494	-0.5844401654556091	1.3460878342771203	0.47004466186265503	0.00060804866565861	0.743220058343402	0.5634016175092621	0.19534463966619298	0.6419488323369661	0.9536679344278551	0.91346304951315	0.7315147911482416	0.9129630924777223
CEP78	2.8605221954552995	2.6417450216283904	0.266277495223122	-0.0248040208273133	0.00509057311647721	0.33898749938575395	5.09560510755142	0.9903961313175671	-0.0590239491663339	0.0146316698686098	1.07498445255545	1.77843343959945e-05	0.32990188438456103	0.9533244577321851	0.988422907814287	0.290951790287002	0.8298510825442355	0.9946951748327393	0.9974954531619914	0.7809810484836026
NTRK2	3.4202946606624196	3.50849811493315	0.23747292902946	-0.231672242527392	0.716922332965049	-0.0773613813252254	3.26832816726334	0.482762367719419	-0.31925160401711	0.9728416070829811	-0.13028821991834502	0.00357595323838794	0.6329756967407111	0.75208563259622	0.33841675937709303	0.8972545936389109	0.9321813866419241	0.9650117487911227	0.8343232971400878	0.9825244704924219
IDNK	3.02380808481228	2.970364609361	0.5319170757855001	0.16662238627556603	-0.7210924507454671	0.206843458284215	4.8705666352477905	1.70362300241037	0.36183120992178797	-1.6723359114577698	0.5900454050175941	4.33594441177655e-05	0.0988003780583296	0.7201876181866229	0.105249975605039	0.559603896639064	0.6311423563880543	0.9600543587344569	0.6398895526048125	0.88867608138901
SHC3	4.08334725419572	4.8607234953622696	0.0536766221933362	-0.653418542414552	-0.37531853920205294	-0.41198509831621105	9.58600501852873	0.20016748250815697	-1.5481413515542	-1.09638811610292	-1.32337904453344	1.21338275232302e-10	0.8427003452757551	0.132074052187239	0.28163236806639697	0.19570698665843603	0.9742248735278916	0.6659503755215593	0.798316324789482	0.7312775426750607
AUH	3.9496677817300703	4.75164820346797	-1.0294217322924801	0.271911073492617	-0.765500490054813	-0.36804044169032	8.40922760081835	-3.35578812845074	0.581882948759454	-1.97908709436562	-1.0898287913489	5.50158877307601e-09	0.00229684955179112	0.5650162093440121	0.0599112643108635	0.284467200307184	0.23753619563936496	0.9144690764265426	0.558710752501221	0.7809810484836026
MFSD14B	4.23612239289903	5.13161539498113	0.238330963844019	-0.9634214089447869	-0.398035540422159	-0.333934403406251	11.289216432804698	1.00751914454453	-2.7119727814276997	-1.25139952861571	-1.2330222890562599	2.0621356805654898e-11	0.32208386435300107	0.0110794277415046	0.223365404828089	0.22719364736160602	0.8266375759109622	0.3287622065741747	0.754725937617694	0.7424856979712633
C9orf3	5.95029581332525	6.97494495821169	-0.319908702304038	-0.7269228198433009	-0.35931138158174897	-0.40121798409158604	18.0123805973117	-1.6079938059167098	-2.47150060456976	-1.3274036642061	-1.77057966640889	1.77259179329848e-16	0.11832452876202698	0.0196979635822145	0.19472214829361603	0.0869041412714135	0.6602203632471259	0.3825698080858558	0.7312147438441229	0.6312474822461996
ZNF462	3.4051795182215603	3.3998228932633596	0.144019664354768	-0.383575472528954	0.0762950994250148	0.42920519754604	7.58834909349246	0.6724499674342559	-1.23868737236523	0.24860736197209998	1.74788623850811	8.3411950181138e-08	0.506593040843548	0.226031292690926	0.80535857695318	0.0910925197736842	0.8961820521035992	0.7584123344832543	0.9722453277922587	0.6342705090517015
INIP	3.77796662207221	3.7520221382378702	-0.056402601775748996	0.261031785504654	-0.105334895872165	-0.18199665002187196	6.621104728446749	-0.191072544452572	0.591886467994707	-0.268541368388297	-0.5392365410030999	4.1636146366278795e-07	0.8497811087360941	0.5584810334181639	0.790488634025044	0.593703444748625	0.9751564943827216	0.9123284004611963	0.9713462995923818	0.8994977789470787
UGCG	5.5711106705358695	6.26277106342266	-0.20252342874357399	-1.09697388401871	0.0739409747873751	0.31028428643702505	8.039458847165411	-0.5019692006545861	-1.8445809777033002	0.13407002671330198	0.6717377121040631	2.5951060091052903e-08	0.6193906321912579	0.0756830847031106	0.894439486621621	0.506909391232306	0.9289497156298933	0.5824438247490548	0.9853578480405301	0.870456854202925
SNX30	2.10119581965538	2.6992443711109195	0.388866081949055	-0.5153779040072579	-0.3698785181479	-0.669158197924154	3.35665118439723	0.924104965128562	-0.775322606978495	-0.687655910375548	-1.3437459931746798	0.00215547017735472	0.362805398319739	0.44421800166453496	0.49695209071756197	0.18910629971340304	0.842633785298343	0.872790141151991	0.8988645773799444	0.7264749085426825
STOM	7.22368350206596	7.31311323269248	-0.230389860211578	-0.059458629705425994	0.126321784663911	0.0697010734568577	19.2229771799601	-1.1328684913229699	-0.19161347739173398	0.4734038415730739	0.292087223923266	8.41845159836242e-16	0.26735654094322303	0.8493758963083721	0.6417711608193809	0.7722456252221909	0.7944653273340301	0.9793416715647599	0.9418553106883476	0.9523772689007286
GSN	11.377043359140902	13.104808951700699	-0.332153770916274	-0.995086673068037	-1.12454553262726	-0.6314731407425009	24.078828106236802	-1.19251573946432	-2.39780458715341	-2.93470892193105	-1.94497158148146	1.62647123384986e-18	0.242566338927899	0.0236787887786541	0.00641674872188536	0.0615484561442638	0.7783661673999103	0.39803859887721976	0.3919650257574247	0.5919969265670493
MRRF	3.87281371802723	3.1497494942648703	0.0353768493489828	0.8110765529615991	0.0112085666958359	0.3509853865225	4.97672818188291	0.10909510780902801	1.72468904284006	0.0255949039727255	0.9567556419059581	3.75325243156608e-05	0.9138550799019151	0.0962005477131849	0.9797571319279559	0.346600066721719	0.986758072809399	0.617007137338006	0.9963695148291954	0.8088453280040996
ALAD	3.6930048933469997	4.43345201948841	-0.6790485731818521	-0.45155356691726795	-0.32359749102965	-0.0158710316935385	7.52842699634997	-2.27369565981865	-1.04781745916171	-0.8017885780785892	-0.0480313832924978	4.71368000344878e-08	0.0303471297396664	0.303628669273949	0.42903672537309206	0.9620173091013821	0.4548961309259114	0.8136861563021405	0.8744937584662369	0.9947865331753566
ASTN2	2.5201277715695802	2.5204775342997996	-0.8246973936751171	0.235119393679693	-0.21919398542094604	0.583748940562624	4.37788442117611	-2.70305802806458	0.519961859230746	-0.551426148758391	1.71907423933305	0.000159731468113204	0.0114535303134786	0.607053618505969	0.5864210285093411	0.0959489829459867	0.3666713223436549	0.9268948786800304	0.9279473882711318	0.6396116953935592
WDR31	1.2134364524163401	1.8759811302008997	-0.00572747168081974	0.32825299372154	-1.00401659483924	-0.9686883180489508	2.2909885000915398	-0.0131165127971675	0.49113278768034396	-1.7820409194158402	-1.93505333273418	0.032765890601893	0.9896284433003659	0.627285921566729	0.0925418772905236	0.062524016986908	0.9977957595711976	0.9351416570786222	0.6183515076213922	0.5938409613383507
POLE3	5.24916422652869	5.42152473802091	-0.0889817479924311	-0.0294706982667803	-0.198864380080304	-0.0991648468631651	11.862796468471801	-0.37660048180331296	-0.0843165486058832	-0.6193045842925239	-0.36604184271135703	4.501061001698501e-12	0.7091242938784901	0.933402003819887	0.540891780749691	0.7169154367521692	0.9476364427948647	0.9917193156138909	0.9128106621957681	0.9380277556227313
SURF4	6.9419178262070895	5.9904268002119805	0.18416143273334198	0.343465378667822	0.617964740201089	0.518233053192775	13.9446617834743	0.9543462694328371	1.26543528746708	2.25061639949984	2.32950448629281	4.0720494154261097e-10	0.348320385628533	0.217212177909727	0.0322006318829213	0.0275976959718733	0.8368539273076071	0.7497259701878456	0.4925101935136229	0.5236815647269049
GBGT1	2.66024082707519	2.3809060165766804	-0.505967539134115	0.21225468385736201	0.7580899836151421	-0.0745037205979246	3.4322261418369	-1.39953437260665	0.393336026287829	1.60456334047125	-0.179028611091614	0.002094434451823	0.17259453143259498	0.69694418877304	0.12351680688313901	0.8591506455064	0.725446630961904	0.9534498537339523	0.6609105396050212	0.9755428981950095
SURF1	5.698493791090361	5.8121844771067	-0.106902229006206	0.102131500421662	-0.0909239144473574	-0.23776776798311497	16.6207888721136	-0.5776667273340289	0.367606473693294	-0.371885854239518	-1.11992550655593	1.25216564635734e-15	0.5679422519434929	0.7158152585446659	0.71319308293636	0.271634487811836	0.9134426272968529	0.9592263627673392	0.9582068693897431	0.7742970601134225
SURF2	4.39722244097764	4.21048936624675	0.49530024597907296	-0.0388835103363503	0.168797966233334	-0.0585190435182352	9.26413300493197	2.10958320300823	-0.112321993975007	0.528396094656993	-0.215939061247946	2.15127102853859e-09	0.0435131149279707	0.911394267598369	0.6023226371798559	0.8304976070756841	0.5096088764117366	0.9885672422525632	0.9289155022681621	0.9686794155828102
SURF6	4.311674759864379	3.780573045607	-0.00376458458839804	0.0421442959014663	0.6601878211282951	0.49379794520847403	8.493906216593421	-0.016554301232631	0.12659554089480302	2.1152492434079098	1.87678287573192	4.48034207868706e-09	0.986902007936198	0.9001642568591272	0.0437476445920716	0.0703773471612028	0.9972244464912688	0.9866583119054002	0.5248864367917323	0.6076368580260889
MED22	2.6497203445995696	1.97470240947875	-0.0877770123142208	1.08753493743022	-0.135819480414657	0.0148704294181739	2.5176386357912	-0.21412417595475602	1.7802688838252898	-0.24995926082145198	0.0320798234064392	0.0180211309027895	0.8319182503564592	0.0857840105583869	0.8046567480208591	0.974621794309069	0.9718452212679936	0.6038805714261576	0.9722453277922587	0.9959893120607183
REXO4	4.34947434343766	4.28708778980858	0.0546461951571997	0.295552360772268	-0.13400183071587898	-0.35228408335768396	7.5455655539568305	0.20281544977259502	0.7611766170425129	-0.358216491270753	-1.1459973248476698	1.70307903963075e-07	0.840721870121092	0.45326616701796	0.7227140700150229	0.26147055789087303	0.9742248735278916	0.875870518421166	0.9590037085895806	0.7676460420233333
RPL7A	11.0458213083079	11.1347661834624	-0.0217324864268809	-0.0707618271158737	0.00606730756216166	-0.349884268119866	25.1674239508616	-0.10148684189524901	-0.22751486774677301	0.0203744222699583	-1.39623206467915	2.2637637697517296e-16	0.919892540195366	0.8218450587096808	0.983880689061152	0.173914909458737	0.987503157984059	0.9761689161384299	0.9967762866185049	0.7195579795021391
GTF3C5	4.14932838491404	4.476149352234531	-0.236255179127632	0.0495926271918965	-0.31489881103074296	-0.139286563863844	10.585268318920198	-1.05131824758734	0.14016812154066502	-1.10627455572748	-0.535266171709369	1.19676070154167e-11	0.301507621279962	0.8894640290877821	0.27740026754748	0.5964117280029929	0.8113839450003518	0.9855207225451742	0.7949411042994788	0.8996933429217288
ASB6	3.5236745341314	2.82218630495955	0.0439726500695971	0.321700385693781	0.536120420385456	0.572402233374341	5.2493920571288895	0.15778869163065698	0.7419294901175558	1.48810517041316	1.73270366178806	1.1518421644982901e-05	0.8756805894524409	0.46389944735264294	0.147160280809926	0.0934186227986086	0.980158393320998	0.8779603450416209	0.6914092982049109	0.6373555617042465
PTGES2	5.04593371387912	4.77859135031422	0.26876063040023995	0.27786995258022806	-0.0684144823385694	0.10028834895113699	7.909117192818839	0.8426509286320358	0.5587554569832529	-0.165798340031006	0.269662213475273	2.2357166871359597e-08	0.40741141736456893	0.580478584565176	0.870047220796831	0.7893927115751239	0.8610986681575521	0.9187828096911871	0.9807127137684343	0.9561453736029065
NTMT1	5.35545917673821	5.18388579019078	0.40400353957913504	-0.0739991871380181	0.38651548121985496	-0.194986777834532	9.915421098959909	1.4924599379686299	-0.187395187246276	1.04978467080222	-0.6223205324232729	3.27754600903221e-10	0.146104430613547	0.852711531567656	0.30366660911108195	0.538438590679546	0.7010883811734633	0.9803717713208698	0.8124299572681113	0.880959737574732
CIZ1	4.91012497887609	4.9849726032138495	0.227053683827422	-0.23411867008693502	0.311367857319704	-0.289379068494974	13.0165481820249	1.1367371814143998	-0.8013566179858191	1.16186719108263	-1.27181140604557	5.68416032958613e-13	0.264797327523289	0.429447629811973	0.255767652889205	0.21321364743996	0.7910500324690012	0.8667335656836636	0.7831633226526732	0.7389474844525554
SLC25A25	4.07414881234996	4.15716182367202	-0.249254583073453	-0.10791752009598199	-0.0671828786842113	0.273129331585045	6.91888806054018	-0.82875416381474	-0.24960435591500302	-0.161969517070686	0.818544292921485	3.82498175642193e-07	0.4139055776682729	0.8047900163211129	0.872422665433281	0.41978506500928203	0.8650562027552783	0.9728967761795921	0.9812664347787197	0.8381422088161671
SH3GLB2	3.67379849821767	4.26653925759637	0.30390416910443396	-0.42308508805608797	-0.622534622517235	-0.453149437527878	7.89267151011755	1.06501529321035	-0.941373321230009	-1.7123926610995501	-1.3739303476556999	8.279448889556158e-09	0.295366096479683	0.35403269556330197	0.0971440829084925	0.17964276136474802	0.8070889241649923	0.8364688247455214	0.6271233484615608	0.7239590910333974
FAM73B	2.4477800576330297	2.01406746826175	-0.518188210874265	0.42379257509482793	0.160229662193797	0.550949790852578	2.74183397473891	-1.3431767636798502	0.71921267217528	0.32110115590322996	1.23951300655647	0.013075223337418998	0.19683002099316102	0.477589462002354	0.7550457991471731	0.22492339842901998	0.7463626465725389	0.8835202143574682	0.963287940272451	0.7422379331112449
PTGES	5.70801315079492	5.1480818863751105	0.0977449644322033	-0.0212988933619632	0.8769646226927009	0.44019086316462397	10.141644234286302	0.368218334406734	-0.0514593810215025	2.54128525351494	1.3820500362987802	3.29390619698119e-11	0.715295985394897	0.959300586877915	0.0164517420829723	0.17716118769360897	0.9477726499267983	0.9946951748327393	0.4520718899560348	0.7224266035990531
LCN2	1.97949189348153	2.9140418015029503	1.36835120953146	-1.07814617101532	-0.16574608090289802	0.0736897308509888	1.6628743993785802	2.07815748524432	-1.0521378767351401	-0.161210791610849	0.0899252216359078	0.122234745754643	0.0474371197387069	0.30239237826900894	0.873090656577648	0.929010807531852	0.5213227904996391	0.8127373958727799	0.9815547574393164	0.9891578242744168
LRSAM1	2.6952031575907403	2.50790486417459	-0.25715999006919393	-0.09701908514204301	0.483176843511262	0.393746159474745	4.28406224175061	-0.845499789256097	-0.21750397712419298	1.18821205812838	1.1377887496785302	0.000246569122603637	0.405026420313979	0.829341143018332	0.24789329574675303	0.26421492434549104	0.8601160409900342	0.9766288617441615	0.7766981462807779	0.7688188452815121
HMCN2	2.8240395404689997	1.8245810347299298	0.203129853117368	0.218584320679623	1.58096149709883	0.41862794426811895	1.87599810929598	0.40574290083115794	0.298487127078688	2.3447033077418102	0.729046912342086	0.0715380334609872	0.687840124857109	0.7674639782731959	0.0267058817299308	0.47168784631649	0.9430055098269619	0.969010149121071	0.4790022266034229	0.8579834892836228
GPR107	3.74392091355125	4.34863295893121	-0.49266328538834103	-0.466892303476606	-0.0689667276652235	-0.02795715726303	8.70683426614636	-1.85594826621245	-1.12483015913975	-0.205965371252575	-0.0905989169348723	1.03733673679519e-09	0.0733083536498211	0.269580445720732	0.8382093304608821	0.9284135077423861	0.5811346150921717	0.7892495028719926	0.9769253729086486	0.9887666369948367
C9orf142	5.724551934988941	5.35089386002046	0.23551181579757396	0.432072301448315	-0.0781038741889132	-0.08502337805763299	12.611705393884499	1.08342716190393	1.39191476328443	-0.265417315830625	-0.349220411608171	2.6972178525747597e-12	0.287320162647469	0.17524370200195902	0.7925242871152891	0.729437208389872	0.8015862143547897	0.7151850327660768	0.9713462995923818	0.9417624640525916
INPP5E	2.3534016819650696	1.12123481400307	0.614654411861494	0.8229420074198441	0.29334244120666103	0.32837970045935	1.80990050145587	1.91895536225151	1.66855699871237	0.6943482422496751	0.869787210872272	0.0815023435585563	0.0663735630766788	0.105611948588583	0.49560379967053597	0.391625468729521	0.5655191828169894	0.6311303389224631	0.8985618343195292	0.8251295803712976
SEC16A	3.83992016531654	3.55821690822617	0.284444245828206	-0.259583953318933	0.489743335050899	0.34195717700796097	6.76231028637934	1.0462795275009	-0.645809045207153	1.3290441688284298	1.10026229752427	3.53661382402321e-07	0.30395081802452195	0.5236236464708429	0.19578591113964397	0.27999329535052603	0.8136686591718472	0.8982419454633449	0.7315147911482416	0.7789606241320337
DPH7	3.8207339718875404	3.9825081992574503	0.22274093677456197	0.101492969946036	-0.6893425725252889	-0.0107813648181932	6.30104964277385	0.6669249674709039	0.19275684941220303	-1.6086587457097399	-0.028230876936922996	6.02916672521418e-07	0.509917465136284	0.848448398938102	0.11816561058013499	0.9776649786317758	0.8977036233991361	0.9790423400759887	0.6533476267003854	0.9968431648767614
NOTCH1	2.29940492909104	1.4006350612506397	0.314353765537472	0.7688635892020319	0.0855006661446929	0.0241489214761094	1.6420804200427601	0.704786136883323	1.09408987348538	0.150852343246414	0.0457137773755275	0.111016411838765	0.48637937594924396	0.282622739657497	0.8811019719838851	0.9638413305023851	0.8878025167778196	0.7959499533691621	0.9833172284045498	0.9947865331753566
NACC2	3.16987688525217	4.4000392053871105	0.0916136395597708	-1.0501980995981	-1.12206725325323	-0.467590895452106	6.56131040216105	0.302459851355288	-2.4011815807732098	-2.63956077683975	-1.3709223067111298	2.97761591348957e-06	0.7645399596484042	0.0236243607832132	0.0131897908051516	0.18138067597073604	0.9594427155556483	0.39803859887721976	0.43435356341504383	0.7243742462908138
PROSER2	1.95844496719884	2.26750417248939	-0.187379253466244	0.0938439486562909	-0.266098710404335	-0.136188504115645	2.67289620799722	-0.449750323938284	0.150900513371976	-0.462244550236765	-0.29045043905323104	0.0130660265151221	0.65621581022863	0.8811553823761301	0.647240992142625	0.773563783287843	0.9387756534588263	0.9836138005759335	0.943331369936222	0.9525517257763522
USP6NL	2.13984629179382	1.6935880686429	0.21082202394987098	-0.141171739166617	0.17502620225231397	0.593776670367249	2.17241576820413	0.527013149095105	-0.231097332620615	0.32596784262936307	1.25697106856178	0.0385237058095902	0.602539551311609	0.8188093052476421	0.7474398091739001	0.21858749826829602	0.9216268383008493	0.9745554812379422	0.9624559000369676	0.7412960274151178
COMMD3	5.316425711622481	4.904305050344809	0.37592954972046294	-0.44134559668113893	1.03517362614793	0.47808419431184396	6.452409243934929	1.1555739719031102	-0.9446716937310591	2.0901510910871597	1.20099659125925	3.99976721161672e-06	0.257642194551387	0.353331179840851	0.0453839317489057	0.239770150877379	0.7865160036264586	0.8363242714437613	0.5287233103575717	0.7528732723860923
MSRB2	5.9516913171708605	6.13818945522346	0.0234346142854287	-0.0349111986865824	0.0556353539002738	-0.37919587695356505	13.721694676187001	0.0991935503661491	-0.097901501339023	0.177682517150728	-1.3920908877824398	1.32277840847864e-13	0.921661804507045	0.9226786454025858	0.860434159254284	0.17413602666174802	0.9875175186346213	0.9906857540673284	0.979717002064331	0.7195579795021391
PDSS1	2.60912940516449	2.90254298125788	-0.1951646351584	-0.0767980752164205	-0.372689007707192	-0.11647391708805001	4.36998866127735	-0.555309260961294	-0.13848750891025302	-0.839934414890244	-0.286829759065039	0.000136941593832433	0.58280069083982	0.890780571230136	0.407589378100786	0.776214430692561	0.9168879232260376	0.985690172773685	0.8631478978362804	0.9529658211496322
FAM171A1	3.30994469639993	4.182624716145661	-0.020448140427432	-1.22908178249344	-0.0498784699023041	0.0575224962295769	8.180533707740839	-0.0764860205233171	-2.9435693551101805	-0.143991065582154	0.184238587978413	3.93398906188012e-09	0.939540254091121	0.00620873034621272	0.886470446631672	0.855066040834422	0.9906771142467697	0.286845893693969	0.9836310473477156	0.9753034085662821
FAM188A	3.61924644849051	3.36388940402305	0.24494047420015197	-0.0366146604865819	0.281687851613744	0.17032419738259	6.12993941038335	0.851932446164573	-0.0870747593560768	0.7339290399992171	0.525755091185243	2.03427035684755e-06	0.40143768068369107	0.931216590430249	0.47051158412710703	0.60292607043975	0.8594921324316339	0.990814670434251	0.8925237159577865	0.901244636562132
RSU1	6.161258382063299	5.71657415931321	0.176836108033268	0.13718344319106598	0.297853810559005	-0.0271774197640995	13.329899074845601	0.908903255159177	0.506404568222685	1.10351529685694	-0.124010353800309	5.29691803427969e-10	0.371336114161348	0.616905116683871	0.278950238827108	0.902226511454595	0.8483778361401932	0.9311044747079767	0.7956725980026096	0.983254255388896
PARD3	3.3755054820564903	5.5619531555291	-0.640140112824081	-1.64990309102282	-0.950258329705934	-0.7831542059529442	8.027354078179599	-1.73086895496092	-2.8674687973285002	-2.01060489416497	-1.86960578683814	8.881527232390491e-08	0.0966890594035049	0.00760545615058485	0.0613016613590038	0.0720160681950462	0.6301955112231798	0.29670602323028455	0.5621516989750281	0.6096107736603272
ZEB1	5.02717719709746	6.41941947014575	-0.7180447782427959	-0.974339311853756	-0.592978493079922	-0.10846078125346399	11.4488214146102	-2.3874870292284	-2.0558423305829	-1.5490078562699898	-0.31153949873938797	1.7899250211879299e-12	0.0234657001400034	0.0485902247029683	0.131865880058878	0.7575452890305351	0.4221875195022702	0.4973110454962464	0.6705158818799877	0.9483339172810473
FAM13C	3.32729509172782	3.6340022939216805	-1.10117080773915	0.8060566393083499	-0.47129164946670005	-0.35164982264151	4.9606308111873	-2.74669296521254	1.2670506851093202	-0.9828045604125759	-0.7704876951592129	2.60353882659394e-05	0.0100804464031442	0.21488545333388198	0.333563808879623	0.447036275692972	0.35857470029747235	0.7477180955571161	0.831256683883556	0.8480538050366151
NRBF2	5.29211925179211	5.78770314112403	0.12910813703767401	-0.167993598591173	-0.6289743160568381	-0.163483467820227	13.1979104952288	0.55383947207023	-0.455851783641996	-2.1034891476795	-0.603506542593057	4.9937295891252805e-14	0.5837936182880711	0.65177926487038	0.0439140927167039	0.550708008857976	0.9168879232260376	0.9403496555461464	0.5254775596882681	0.8864299682856138
RGR	0.16317739300002	0.0702999030554437	0.39893987290046795	0.0742058657585285	-0.5499344154432211	0.6151972856261851	0.06196255090835	0.7099894185417891	0.0895912160213904	-0.692342834088327	0.941965891319864	0.9511093394276879	0.4833684486179671	0.9292817207808008	0.49404934566759295	0.35409217105307306	0.8878025167778196	0.9906857540673284	0.8985618343195292	0.8127031013550108
POLR3A	3.0070744100573497	2.26660024586463	-0.55612412368217	0.7429518989497049	0.199123688294608	0.6150754973187099	3.04810838719491	-1.4142607324201202	1.2641312932887199	0.39139154739263604	1.3884843036826	0.00496146231578487	0.168274664563555	0.216070429616495	0.698890721007585	0.17523439456725598	0.7224747209175245	0.7477210122246611	0.95441967253057	0.7210123474590923
HERC4	4.65663235634695	4.98379357875345	-0.251536809690061	-0.09538022714396101	-0.0418509146706728	-0.22847899331668	14.8439603833337	-1.42704176362374	-0.36394276010099	-0.178345615976449	-1.13939982359951	3.7482491775924894e-13	0.164440696866333	0.7186347768186601	0.8602539550429701	0.26355287236851604	0.7201910711158229	0.9599716896374014	0.9796797299678043	0.7683537505225011
C10orf11	3.7501685712755095	4.40167424437541	-0.657390042262239	-0.283978988743741	-0.290555565460731	-0.00991114715554782	5.9047396224515705	-1.6452114852309299	-0.453951732628491	-0.581957691235512	-0.0215151574984517	1.8201792652758899e-06	0.11036541378967801	0.653130755022633	0.564943249529517	0.9829771795591171	0.6477758094902449	0.9403496555461464	0.921940236789822	0.9974056907197021
CAMK2G	3.7179732473017597	3.6449976630517598	0.32393037108266604	-0.19324541726984304	-0.0883553448571433	0.112763390378225	7.932228540656889	1.3469947349568798	-0.513235595268869	-0.285586509580846	0.40265125301241206	7.47005979128817e-09	0.18806954740171697	0.6115456700851739	0.777157458201605	0.6900597519821589	0.7399576318824048	0.927985228505613	0.9684160853878065	0.9293098246677536
ADIRF	8.85042872450051	9.56351557864444	-0.39306572557585	0.074204576635713	-0.24760220213050696	-0.757522311327797	17.799841632000803	-1.4648751986414001	0.185555364594565	-0.6653844020968579	-2.3948999710303	1.89042999782452e-15	0.153696910827079	0.8541835061696871	0.510898557676354	0.0234102418767939	0.7080350742412909	0.9807921769925018	0.9045582062236478	0.4983979711180574
GLUD1	6.50088214356202	6.94449243632283	-0.27796111927668	-0.0605970408710961	-0.13691355066492	-0.460076692474923	20.5407577715987	-1.64913972142508	-0.250329299511609	-0.5967801021056421	-2.43408143405858	2.9672151279604e-16	0.10991189672379	0.804243496085697	0.555132410372849	0.0214838540401843	0.6477758094902449	0.9727471529333759	0.9179893990545016	0.4942896888857226
RPP30	4.97152410197286	4.72208587867435	0.33405360213120694	-0.197748663580938	0.31822378678984004	-0.0927426373047777	13.4208540426517	2.51356333612278	-1.0951129760243	1.7015932473332	-0.629440405867553	4.0197462499291503e-07	0.0184696614301737	0.283864830738282	0.10037425375695501	0.534584120448632	0.39719047304935284	0.7959499533691621	0.6322795624497681	0.8798428373248056
FRA10AC1	5.112769742671559	5.76397037309281	-0.20948120684067897	-0.384930120959593	-0.0889262063551719	-0.540070072712555	14.006863015459599	-1.0114988272246899	-1.26113705418706	-0.314033208069665	-2.2864104819232898	1.3254975772353998e-13	0.319935804831774	0.21770665844555198	0.7556952300644809	0.0296462524805399	0.8266375759109622	0.7502896856576152	0.963287940272451	0.5300354400220192
ADD3	7.400655292032241	8.594951007560411	-0.36183184163156107	-1.04649474207139	-0.285365284008455	-0.224710175147583	17.696181216135198	-1.38452392390148	-2.5350689001771296	-0.8512690693820071	-0.721471817350534	2.0081786239826298e-17	0.17641046252639397	0.016692922549681	0.40136398938454504	0.476205000989628	0.7272143744193498	0.36268638003423426	0.8602522743614138	0.859327555728029
DNAJB12	4.882634366912719	4.7819855243955	-0.14869879534886302	0.547488178585414	-0.301723887013486	-0.108625740280496	14.419525619389901	-0.8435444821719541	1.97799498348237	-1.3470921537462	-0.528097029774556	1.4250646130085899e-11	0.41081838404312104	0.0574682225320457	0.205613422311374	0.602104777446741	0.8629350665376097	0.5282682664672089	0.7386437967233636	0.901244636562132
EIF4EBP2	5.11587675745114	6.57100826756781	-0.266347659579117	-0.9668489568424399	-0.5700626111841021	-0.841180068228448	13.663395335578402	-1.06640476746271	-2.5905027148074	-1.71128307099653	-2.9985951843535203	2.9634594747412603e-13	0.29477572431779603	0.0148626993380101	0.098340929925675	0.00542195156040352	0.8069852814071067	0.3525360015967115	0.6288589056327778	0.39112925804072823
TCF7L2	5.17700808014839	6.57910440168558	-0.268507396868162	-0.9442424133336009	-0.76533908048098	-0.366973198523128	12.285801477021199	-0.9469963020667059	-2.18431541162615	-2.04698266896165	-1.14885205498476	3.12781571571703e-12	0.35153279261707393	0.0369466549844589	0.05170751520215901	0.259727645838885	0.8382449670007954	0.45559755581402656	0.5409375023988888	0.7669613283879381
FUOM	4.657522086060269	4.44514856369522	-0.0103342414065992	0.468790151929831	0.285908153927961	-0.366936605346791	8.32058820252906	-0.0365142968884005	1.05070506791756	0.804047121681737	-1.09199575677564	2.7495244337445196e-09	0.971114170794143	0.301784635246145	0.427695471752014	0.283527305454357	0.9961281548125772	0.8127373958727799	0.8740820289978897	0.7809810484836026
LRRC27	2.5123366870104102	2.0621672839866902	0.149044450142245	0.6242641683981	-0.05954245288793401	-0.19168593904485198	3.4868804402631097	0.48000053404762394	1.27428621275197	-0.151724873398766	-0.5270071431868879	0.00152912397251496	0.634708375086814	0.212344989323008	0.8804196832362091	0.602064284975854	0.9325183953244248	0.7476060079899489	0.9833172284045498	0.901244636562132
MTG1	3.16769933970111	3.1967118983862	-0.34408367361028996	0.19341290248666196	-0.004876171681282871	0.0607531477889347	5.1757666225795305	-1.47508273281131	0.6188946846522071	-0.0163276225142063	0.264463688629808	0.00040675905233159704	0.15178540652131303	0.541284747462654	0.987091520689599	0.793455870757875	0.7068399210028535	0.9057422092938692	0.9973248069486176	0.9570875854853929
PAOX	1.9465625130869197	3.10040770610859	0.0302892424806816	-0.72244699559746	-0.7358160784233772	-0.7696817855783591	6.39783766417829	0.11764899151827801	-1.75906657252913	-2.27538642971546	-2.5618703581520803	4.6114944241840803e-07	0.907129948303697	0.0887633534596043	0.0301923701434738	0.0156758501254374	0.9849563924063006	0.6052241861348323	0.483696551375553	0.46506234511526445
GSTO1	7.64632703178399	7.45511126693437	0.36994809983328497	-0.189001917628274	0.34735087149776506	-0.0100454266193408	24.416737966151	2.3278453239967596	-0.804117486342081	1.60113746418533	-0.0537646121621889	1.48359897238937e-19	0.0268530574764126	0.428127760396786	0.12083361018975	0.9574814835645821	0.44129932787213993	0.8663078653231856	0.6572123569225308	0.9941663464372759
TAF5	2.0624336907861	0.6175593579061429	-0.264241154641864	1.61441134200727	0.48293552389793204	0.272821281145883	0.8518787681976371	-0.701728439115756	2.72902130116302	1.01557655887464	0.5985533186328089	0.401030829225719	0.48825716322126594	0.0105212680454401	0.317952103281212	0.553963654235503	0.8878025167778196	0.3248652113596111	0.8212542902995875	0.8866659473415641
PPRC1	3.7255336807839705	3.0470960210427798	0.128080841140145	0.114463655208953	0.669734963138251	0.577249882631981	5.01607659371819	0.44098758303661706	0.27241633722808	1.6053804340515399	1.7148111067806797	4.1126762872484204e-05	0.6624790486013911	0.787360076909588	0.11888734307642698	0.0971174270224772	0.9396918016265338	0.9710752914681551	0.6533476267003854	0.6400500336347237
ITPRIP	3.9181028758779197	3.4100751945750694	-0.16738814299258498	0.4488313556649029	0.192217215678719	0.447302677497954	4.10224060412582	-0.418865502746119	0.7881633599490991	0.338223150394859	0.9950088356156019	0.000491232861217302	0.678418693774531	0.43760665825151296	0.7375515061166971	0.328172886085144	0.9411805468616955	0.869244188361683	0.9607133382053853	0.7992750886340589
CNNM2	2.16191736880346	2.5459750731487096	-0.53096784516908	0.32091163232144704	-0.9778766942879591	-0.181614394332116	3.43892792728002	-1.3461682567701	0.510871209677904	-1.99001035050293	-0.399371232794928	0.00173601264138	0.188332877898375	0.613180459716391	0.0557713090361561	0.6924487230935639	0.7399576318824048	0.9290732071063919	0.5493706450868517	0.9302061192851934
PDCD11	3.8158245311689503	3.42145480414881	-0.17089981046275698	0.361240449311599	0.16436889131260402	0.237105823298553	5.27702945630477	-0.503317684531376	0.7094129612850592	0.36537272627132295	0.613802786541559	1.49123546159426e-05	0.6185487929225529	0.48378213999382397	0.718159045440537	0.543974392939511	0.9287910318883724	0.8863855075189707	0.9585931661539316	0.8835310692276278
ADAM12	1.43755842602478	0.696142366845105	0.123411019588372	0.30842068864309996	0.38143753176557205	0.567802872066883	0.720309808764475	0.248628427600816	0.407020390604932	0.566966739228975	0.963329615645018	0.47733723127158395	0.8054193458290179	0.686963455864736	0.576110492275408	0.343083582710633	0.9682097934372873	0.9513226033351126	0.9252699189144874	0.8076406418913479
RGS10	6.18134012960559	6.53185531316669	-0.0318621004285223	-0.299394282637578	0.25090986226984097	-0.22803831285122397	15.5393800954191	-0.14167309959541197	-0.8530756558671491	0.8752214352187758	-0.8582228372591629	6.830525194296731e-16	0.8882853455325129	0.40037731676801397	0.388407105945884	0.39757457594499995	0.9818464601288457	0.8597187769976816	0.8553522744716748	0.8276315324791987
BTBD10	3.75386092619726	4.052213424707141	-0.22640750233879	-0.21206632158909197	-0.33951177477244704	0.24022439726623002	8.64412213248723	-0.93332362971349	-0.611520225314526	-1.0402260625350501	0.9013716906775721	3.01265895737056e-09	0.35810450650101794	0.54569945051519	0.30681793663391305	0.37464153865941896	0.8417261705172879	0.907693249663177	0.8137162761150593	0.8191038019616164
ADM	7.52381345225515	7.462441622915679	-0.367652303623664	0.11480153546189001	0.635013345173662	-0.14789802910667998	6.990196065356231	-0.65492870906723	0.136676312690701	0.842557098262047	-0.22510019196220898	2.57762343788269e-07	0.517511648052232	0.8922786102072141	0.40738234491392405	0.8234451788278341	0.9002583111817702	0.9859819731803653	0.8631478978362804	0.9673804586322495
LIN7C	4.007610166722681	4.58776238865413	-0.11019867103658401	-0.554664091801655	-0.247649747901505	-0.0856159250147872	8.91750487033033	-0.405620839954089	-1.31985506909972	-0.702365602981513	-0.27447268080964105	2.95187294758139e-09	0.688456362800851	0.196932052170742	0.490492733155529	0.7856968192645691	0.9430055098269619	0.7346884092166722	0.8967649213529612	0.9553396295471379
LRRC4C	1.1606195813851798	0.586530300172511	0.28188494777188694	1.2934867709739	-0.72659810445097	-0.0350882673480034	0.538080146587572	0.500431935922785	1.5596277953773001	-0.9524384016573499	-0.0547202292969048	0.596169605132023	0.620439117166376	0.132591847695803	0.34939178995620196	0.956749324304131	0.9291253643686666	0.6667923714135097	0.8396155180911331	0.9938013302545098
IMMP1L	4.01445698367995	3.5408996521718596	-0.0196456416127223	0.47580915152102904	0.602261167955259	-0.31778336481286895	8.00029270187458	-0.0933415532592727	1.5879205271041203	2.05832765260541	-1.32793480677699	3.97933824424292e-08	0.9262752116410121	0.12380290029286001	0.0483790054391524	0.19472525031891197	0.9875175186346213	0.6507599363416157	0.5337675746734432	0.7305791715379202
PGAP2	3.18892184725434	3.3148488414109303	-0.584498197882194	0.065502997985558	-0.164210195522317	0.352388641795351	7.17230122083093	-2.3938302645309104	0.171387163596464	-0.530830063692866	1.2447175208829298	5.57215105469233e-08	0.0231293570158207	0.865070166618151	0.5994446870941321	0.222871951908053	0.4194865797546916	0.9824538357827628	0.9289155022681621	0.7422283866539598
TUT1	2.38181171531806	1.4514466729954902	0.303024158221424	0.5177797642184879	0.4693934896701071	0.38460611149021	1.8601005083346298	0.758970247593798	0.828689138010792	0.8964644921943371	0.8051573164646291	0.072701071074654	0.45379269538842104	0.41382509293650394	0.37714235653605105	0.42706451118312	0.879415136801151	0.8631469548251547	0.851607915450298	0.840207828560141
SCGB1A1	5.26245623005195	5.595905164173759	1.27053522889176	1.7004492515634702	-2.59856156235518	-0.7989696031021851	2.38490763982913	1.2542465315493798	1.0169905940503399	-1.63449688012403	-0.6492018038531769	0.0299146235285811	0.220543709825609	0.318499958008124	0.11294949032051599	0.5215941194871799	0.7665891859380284	0.8214727310412694	0.6482164455684026	0.8766195525867216
ZNF214	1.18513355807355	0.8317244722260791	-0.138691503929538	0.522240506654353	-0.39399735094846705	0.237358147396887	1.04271600931546	-0.33226912659956104	0.786689194188895	-0.7344241548882919	0.47202849801884494	0.305410091144978	0.7419965661797621	0.43763452535709	0.468392273903447	0.6403219246062609	0.9535242394456251	0.869244188361683	0.8915071150675663	0.9123420551102571
ZNF215	0.916536798818187	0.10289458103962901	0.23974105085571	0.464337007770367	0.2863618691278	0.35924019253803796	0.119528669705121	0.5378088485269029	0.6589417506757429	0.492206440833091	0.6536519969158161	0.9056533914175842	0.594676621133634	0.514959445787872	0.626156215337921	0.518315241148075	0.918266124252523	0.8969396071395732	0.9368533833238682	0.8752600142851621
HSD17B12	6.17729917728317	6.19646668695953	-0.00895458314306148	0.270368232025303	-0.12605732633346	-0.20810257794536602	15.5321974904551	-0.0423655624862457	0.842070323436686	-0.45145225039444203	-0.8494940985337329	6.65597636333889e-15	0.966497527391931	0.40658647272843607	0.655819800698482	0.4023496389599939	0.9956637367182826	0.8619462371646739	0.9448327128219044	0.8291081785991791
APIP	4.86635816172149	4.959976064722411	0.0539986781171268	0.133571329159349	-0.394444662801354	-0.593320189168064	9.56986007198961	0.271814343274825	0.48761843038429903	-1.4704277013779898	-2.7772297814742597	9.03628988711842e-06	0.7879286514344149	0.630079015967324	0.15318943717024402	0.0101308549051994	0.9659313982449721	0.9356074311790816	0.699027466192013	0.4444900068226284
PAMR1	4.9454421326107	7.4764459017972005	-1.23841493754208	-1.8371629787792598	-1.17564530044315	-0.0906567130887474	8.08708040000921	-2.46387975517087	-2.3497975882769904	-1.8379690254946002	-0.15972193331792903	1.4990430327419799e-06	0.0260125162530443	0.0263856552098201	0.092691102673769	0.874322591828321	0.4388236177253543	0.4141817913430167	0.6183515076213922	0.9791552022559932
DGKZ	3.13797365781211	2.51937828534237	0.5255244565444299	0.47839742392598905	-0.114588384048699	0.120935947388382	3.6390888068499	1.4571449499798401	0.84824623580507	-0.24682066452293303	0.28718681853492795	0.00101862387493143	0.155464942447961	0.40301834529356606	0.806728241707865	0.775943658527217	0.7098066344617725	0.8608940106376886	0.9727098164304717	0.9529658211496322
EIF3M	7.05924917701101	6.91054926126811	0.107096110231851	-0.0053429502454415	0.170629024352057	0.07178275300914701	18.650014357837602	0.5434848441200161	-0.018057708669783002	0.653153088392563	0.31236033868297497	8.4082743976504e-15	0.5912135533193671	0.9857233111499859	0.522561964245315	0.756931513865776	0.9172771527278873	0.9982658116416327	0.9074919704145994	0.9481358941254043
TNKS1BP1	4.7990020912570595	5.461169051919451	0.163515298941779	-0.884980015156372	-0.131806638366434	-0.00133911689997166	9.66334800699764	0.551801651391944	-2.05034150850184	-0.332256564566503	-0.004056581836360229	4.89474609191489e-10	0.585242319921941	0.0495435250554839	0.742296971216895	0.9967902325307361	0.9168879232260376	0.5043917077053264	0.9607133382053853	0.9993424773866502
SERPING1	10.1308286458455	9.986160955178391	-0.0793852262739941	0.168168161428992	0.156745849615693	0.0468802466072701	21.4874152266372	-0.367327429210583	0.539015467035701	0.517159829240843	0.18688973082049898	1.87765179802434e-14	0.716171670730336	0.5944511657225731	0.6089303384898229	0.8531275447430341	0.9481863965411973	0.9222059098342303	0.9303592485139223	0.9752462897501254
SSRP1	5.57475147690183	6.301245933240089	-0.0494233343581451	-0.5010925028312759	-0.49471101002407	-0.34456700447747995	12.4645418040308	-0.20131165501183398	-1.39367668010001	-1.43421746582722	-1.22002369817633	1.6078803478269902e-11	0.8418667449684559	0.17495131141064002	0.161852564478144	0.232464015867322	0.9742248735278916	0.7144395369749793	0.70483610434053	0.7470507798841878
SLC43A1	3.6622789331564505	4.4658306080461605	-0.5158076440652241	-0.799621079364534	0.15406644769507902	-0.155588750041582	6.322902079796901	-1.4139824902173799	-1.5419469717839798	0.321165305585028	-0.398105760105118	1.47067548915498e-06	0.167712968721279	0.134460984673547	0.750337466355245	0.6934997929794139	0.7224747209175245	0.6698288249982123	0.963132795447817	0.9307524071161328
PTPRJ	1.7344848624742901	1.4268327536088703	-0.32620438779199795	-0.0266674823489821	0.21799803110495197	0.6839944315802479	1.4939494789106003	-0.6725154451441651	-0.036855243903356004	0.32816565543780296	1.22488073679519	0.146518058999521	0.506404164483599	0.97085826908307	0.7451681080351099	0.23030326546361202	0.8961820521035992	0.9962761499692087	0.9616424146922309	0.7452362403414424
C11orf49	4.36659963765553	4.20464081081967	0.450659317959877	0.401186032329098	-0.35356653958214296	-0.4028322144231021	7.772641839857809	1.70152537209205	1.05632209932949	-0.9679159535919571	-1.33062291196272	6.14186886389406e-08	0.0995120958256647	0.30023867162169005	0.340829191687971	0.193783242365783	0.6318507890707243	0.811977364468768	0.836610551354809	0.7292483441637502
ARFGAP2	4.94507559971079	4.9952760696995595	0.0524682094287358	0.41111306575468	-0.5175566336678211	-0.34525131950920196	12.885603157192	0.25413674957286103	1.25738987263352	-1.9742308593024098	-1.44155289225067	9.22774972823203e-14	0.801123749440394	0.21831324756816398	0.0576248129493741	0.159786626516255	0.9678129268682725	0.7511304536475395	0.5528132971578158	0.7076893524833413
CELF1	4.9541555220883495	5.5222193947314695	0.126688377394854	-0.350618237347963	-0.0925255278980312	-0.5019164442573689	12.1888805983862	0.5279964967223421	-0.926970672595293	-0.302541645052777	-1.77958843047174	3.77340431988765e-13	0.6013858256816329	0.361339737809912	0.7643269902835742	0.0852768109389016	0.920609157702421	0.8396939999903928	0.9654980689900675	0.630016578653731
C11orf73	6.244065598619961	6.31089926192333	0.20988677809610798	-0.0645821663653691	0.00656235969571249	-0.218349577580293	18.0185197788833	1.161479536265	-0.24270549325025897	0.0266335084033346	-1.04789952216325	1.6696485055424898e-16	0.254609693003643	0.8099926558467521	0.9789371642349408	0.30312201012330897	0.7849170206170508	0.9733147254241649	0.9963695148291954	0.7861010688314882
SESN3	3.9574652830778905	5.20567835175923	-0.212366528008015	-0.651097718190386	-0.7770896704393192	-0.585482896740499	6.45922836779041	-0.495706563830839	-0.988509519102824	-1.39621461353569	-1.21800282853443	2.51080869829932e-06	0.6244676621618199	0.330832590992526	0.182458568656004	0.233125898024188	0.9297356868883941	0.8286458891191758	0.7220456993198333	0.7479197145838209
ENDOD1	3.3626731946140898	2.5440376340166098	0.6519339515663779	0.677613268159547	0.776578652055251	0.073577431937511	3.41696877766479	1.95101853098959	1.4701644007361	1.69202804568967	0.202660117850263	0.0033805776016626898	0.0612096183679172	0.153450822495958	0.10144238672488799	0.8409024074608481	0.5533249670075229	0.6914349949340631	0.6336737789354849	0.9719262297652882
CCDC82	4.955090309799941	5.8538673146350195	-0.195634213139	-0.693400114551346	-0.49431680900728203	-0.139231118992785	13.4689617593736	-0.8832881579738728	-2.13811357646283	-1.63205454973347	-0.5607573805441309	1.4305913726448702e-12	0.38413671548215	0.041813738194092995	0.11359678772806	0.579235088039599	0.8549551296241729	0.46990824918569346	0.6493736801879956	0.8952066149355729
KLHL35	2.3539434249496605	2.60893068314188	0.182385170441245	-0.9150781968039341	0.17772497576683105	0.501914535317425	3.65803578728725	0.49690042671648904	-1.64182310062985	0.357905775290901	1.17333514647046	0.00131021132413541	0.623812358178728	0.111088257808969	0.725012781259518	0.250465957751548	0.9295313645055645	0.6366026151852006	0.9590633322308577	0.7606281073471958
TENM4	1.5243193897099	0.769333338501583	0.351075461115435	0.34893232033019	0.139170726443932	0.45934539391877705	0.7647508025892541	0.67435186067362	0.43738704752514795	0.200539289006412	0.7397085954057808	0.450860377600178	0.505632649857701	0.6649729607128511	0.842781681884703	0.465252105633794	0.896078426583547	0.9453524194668713	0.9769253729086486	0.8569590623464588
SERPINH1	8.57371225532354	6.97002722439728	0.11200331381753	0.347276687139237	1.7845645396752399	0.725040445701402	9.92125654427358	0.34343083560103305	0.757710413782032	3.89582883159644	1.88909908697878	2.8458180496351896e-09	0.733807102870687	0.4552169684805661	0.000518512336316051	0.0692347271927231	0.9514244951547446	0.8766382180795934	0.20140880468850916	0.6074124103967009
CAPN5	3.2635117225288903	3.7099224890460496	0.39439093973912104	-0.763522742505085	0.17585954159581502	-0.10437204223621101	6.75863416430274	1.37425781162244	-1.69925858659654	0.47742606896614	-0.311496014084021	1.71019061011016e-07	0.179542157812693	0.0996189763680618	0.636518807481974	0.75757801689559	0.7284103237023263	0.6205822119767591	0.94041343025719	0.9483339172810473
INTS4	2.86121191534031	2.39888778041998	0.19147822440355103	0.624146983724838	0.0089168888726143	-0.0348880097999188	4.65148728421677	0.7090688241558829	1.47980490468687	0.0258095657519552	-0.110840229986118	0.000108509668042879	0.48569329495708297	0.149615646518015	0.9797540696616709	0.912573377842399	0.8878025167778196	0.6872801536469467	0.9963695148291954	0.9865752101133194
PAK1	3.87211526675387	3.33819719602071	-0.38918305372371703	0.40757413767756107	0.331740883362515	0.247053099729832	6.3348258846821395	-1.47541416952966	1.10175102516146	0.926571959517803	0.8428978616613639	1.03639076208374e-06	0.150631071480568	0.279996809271123	0.36155192961041493	0.406187989939552	0.7046390360009859	0.7956615388572955	0.8457281567479455	0.8302984562939244
RPS3	11.2279210019181	11.570463751865802	-0.0974934384004276	-0.22662297817400304	-0.23595940719023398	-0.316895682426687	32.2616391001092	-0.617924294495397	-0.989847613645636	-1.05522007045764	-1.7034819052192198	2.54400796496132e-16	0.5417314003931339	0.331275495667355	0.300116212106604	0.0998563566149997	0.9078195779375647	0.8287575462257374	0.8116908633381125	0.6428074857009458
ZC3H12C	2.0311135558194	3.0806047010362296	0.40620438154958205	-1.18048676401744	-0.518428051693688	-0.300564215716217	4.50510197077342	1.1631080434715801	-2.26434938405727	-1.07620319545201	-0.7558086231408789	0.00011622291658493999	0.25396744548881	0.0312506975495082	0.291031416563432	0.455663761183915	0.7842017850194487	0.4343273552087153	0.8042643954240893	0.8535736760449028
TTC12	1.5290608243178099	1.20328491176338	-0.398241111288159	0.423061625504477	0.0277134586320525	0.178095640898595	1.8253037304631698	-1.15786285199834	0.7782726959644269	0.0632135579550699	0.42902510012259104	0.0779264099636966	0.25605534506994	0.4425036382554571	0.9500157636476999	0.670970234255835	0.7858952645887697	0.8718395015036721	0.9917794076123265	0.9241821438875916
NCAM1	1.12435348227878	0.5521351363669621	-0.691196394804517	0.7716850824700942	-0.152157566574685	0.5557421692059561	0.6812795968684399	-1.6221987625142602	1.15749306185087	-0.27932411512913	1.09546903910835	0.501420771787828	0.11708589791011699	0.256210067861186	0.782752236058155	0.282029104958779	0.6578155504085935	0.7781327822833012	0.9701847140676215	0.7797026332122176
NPAT	3.3068949241267203	4.87449455150204	-0.45049882586093104	-1.21983561296741	-0.9908760984502479	-0.0370313597439761	6.65024508407177	-1.15635471943988	-2.11113885732847	-1.92727546206806	-0.0865463917745467	1.0919282562413098e-06	0.25765472547558105	0.0434996069668743	0.0680333671101029	0.9316083494889921	0.7865160036264586	0.4750275790585448	0.5788152779824693	0.9895035914539891
ATM	4.497968322129941	4.76501830636321	-0.24302703096508899	-0.11230625125536099	0.0295393904601712	-0.215420309241287	11.3120527672228	-1.08575913301065	-0.319612174004609	0.104310603390179	-0.8199262106699191	2.40366873163194e-12	0.286233446894718	0.7514775220621669	0.9176171253594629	0.41872519685282106	0.8013099522728522	0.9648792029211074	0.9887603550800558	0.8379566052123245
AASDHPPT	4.96322924710045	4.6609684706219	0.23898420867768697	0.19033578227564105	0.206166312874339	-0.108856967099662	10.2782687856607	1.08359706521906	0.6205535240320339	0.6839563598493871	-0.450539423996699	3.04657826385373e-09	0.287628060056955	0.5403289591398089	0.499287132850392	0.655834495901359	0.8018545237031306	0.9049688669993328	0.8999049108329077	0.9178553478035417
GLB1L2	1.57050201248115	0.137925594201343	0.19406735318960502	1.74257137009038	-0.27281105404826	0.0946400577322185	0.16050163333953102	0.432071142373461	2.4553206108213703	-0.476502815326784	0.17532229837677601	0.8735618317987591	0.668779495144095	0.0200896988071053	0.637168620799906	0.8620043857082471	0.9403593046006107	0.3852795543701254	0.940878003362684	0.9758556939494988
SLX4IP	2.20273622505939	2.21721796658548	-0.44453748829242995	0.00290502637732605	0.122228729165984	0.29401067650452	3.095619416249	-1.18716691791232	0.00512407140195667	0.24815593671342398	0.6826390279403779	0.004532761920455129	0.24532809328159197	0.995945850052026	0.8062724357044041	0.5000784570023851	0.7783661673999103	0.9994679872588103	0.9724916242118495	0.8690851484799794
LAMTOR1	7.2920089508503905	7.023069042295929	0.244403333381738	0.18336744349569	-0.0345987695511553	-0.0349870349386122	16.3822567205574	1.12703150521267	0.5865836778994229	-0.11624274392892697	-0.140028239014484	1.7914188627161702e-14	0.268878968988047	0.5624330180723679	0.9082381393960541	0.889614252992132	0.7951789552803888	0.9134083276250423	0.9871502061781334	0.9818432877771046
P4HA3	2.3870141563668397	0.24232920080990802	0.0636583654825324	1.63111599693736	2.0098625539471597	0.0469202274455629	0.222692800368779	0.1135767470835	1.91498465912768	2.71960375671696	0.0696405068473418	0.8253779699757621	0.91037664721598	0.0651514193939806	0.0121793992717957	0.944943495351768	0.9857262403455708	0.5538601865316567	0.43435356341504383	0.9931970451039988
ST14	1.42498006045829	1.06179611357258	-0.39951702898302505	1.21386954964398	-0.8241648784996009	0.136930856992738	1.07154080518239	-0.81989586843346	1.65937983884774	-1.24772146355618	0.25077916879050893	0.294233536476366	0.418989190176285	0.10851662757528698	0.221820833352013	0.803803505670875	0.8685910820302783	0.6356696756255534	0.7527696694555656	0.9606200147844813
HYOU1	5.09241340976655	3.79691362785749	0.0424392186402661	0.44673926592133095	1.2846390538879	0.8017059442854259	4.65656442985447	0.10219228223949099	0.749200011276914	2.23416103422348	1.6528634234858601	7.40176684496399e-05	0.9192862032828091	0.45989995292791297	0.0337782694073896	0.10884022878369	0.987503157984059	0.8775174822777299	0.4978335233554156	0.6557855840371869
ADAM33	4.96716109603634	6.1790981792072905	-0.506882164946859	-0.8360104986323871	-0.5617552097944539	-0.22300405485212402	8.84572797950642	-1.3727553527253002	-1.5057291318051398	-1.1488958994228502	-0.540964637846891	6.547772386086129e-09	0.18038957423737698	0.143051419275508	0.26269134165927	0.5925268892274561	0.7298936058018226	0.6783200895093003	0.7836395890761049	0.8994977789470787
CSRP2BP	2.4934617130195202	2.0079502004489	0.6342710679420649	0.34684319333791397	-0.0014600282419992901	-0.21064156717533397	3.83315225285335	2.32713035412808	0.83178918004558	-0.00405542010359574	-0.6599283077722591	0.000757142371602589	0.0280059021371603	0.41213618117023604	0.996809918915461	0.514564137116765	0.4442527868856978	0.8619462371646739	0.9995528836676439	0.8742213675196857
TKFC	3.7294472254627995	3.86548993425867	0.20606530045368301	-0.707855200219447	0.522486878383514	0.190455134314905	5.390942762715219	0.565905324224944	-1.3311366259713502	1.0479349538641	0.46487243521427507	1.32149080134718e-05	0.575670008593314	0.19398990958361897	0.303462035334469	0.645429017187379	0.9150685109759403	0.7320418979081887	0.8124299572681113	0.9135452103753072
MTA2	2.9081316551186003	2.65909335092559	0.15169113609140802	0.07226166659296299	-0.153854580363261	0.4311106455196179	3.94192540664251	0.459750363214336	0.151538310700151	-0.3400247298761	1.19298034550722	0.000612386604627742	0.649113749543505	0.880662730452148	0.736212004469248	0.24269353802545302	0.9371836614514607	0.9835576247969992	0.9607133382053853	0.7558994519688104
TMEM138	4.83922395072137	4.671980614676349	-0.000128746424395529	0.136077332480892	-0.0539226533359825	0.199554468521892	12.642428136533502	-0.000662344321029985	0.44603151866551793	-0.215220795635447	0.875252168889843	1.49938335043259e-13	0.9994759105778341	0.658777184436731	0.8310516484244159	0.38839065443398796	0.999739885727541	0.9423627659231575	0.9763318891399241	0.8242827156094821
FADS1	5.54556552379742	4.7415137096219295	0.24852315002637698	0.545056965525942	0.418779314883965	-0.175959896350085	7.259752416690859	0.800035168030441	1.25530979473279	0.9780579025059821	-0.499684108073874	4.1040358588495896e-07	0.4303046097322729	0.22030669478985299	0.335959861285223	0.621208341594092	0.872064820446047	0.7524039011344088	0.8343232971400878	0.9051296788423431
ROM1	3.53470738904348	2.8496620177256604	0.163122922818227	-0.184293204481679	0.822540584966611	1.0185965242325399	4.5445375971902005	0.5105171137592179	-0.373278372054638	1.93471348991792	2.6629848444752904	8.401903111777242e-05	0.6134254640691209	0.711566038595715	0.06250432660423201	0.0123328335491216	0.9265594171097437	0.9584522042361469	0.5656380189531127	0.46017264885626386
EML3	4.680926420550571	4.11870467198162	0.261652970168059	0.0905149334277119	0.172422063585935	0.6409243246845071	9.51284213399591	1.16219333424555	0.258000785863358	0.5836174364625679	2.41269110355947	1.44499644073007e-10	0.254319598319291	0.798168015246949	0.563840236620309	0.0221550917946467	0.7845016483280268	0.9726587278852385	0.921461566193027	0.49812316592904043
INCENP	1.10062342509633	0.753193149919244	0.0449359131415713	0.0728038000030922	-0.0253412004436462	0.64393727108764	0.7554148169585849	0.0876662916444697	0.095537928167684	-0.036020476919429	1.08759146190736	0.45682617964262895	0.9307247540386371	0.924592869885743	0.971530153159522	0.285568950766372	0.9883225761504632	0.9906857540673284	0.996189947895871	0.7809810484836026
CPSF7	4.25874551455323	3.88497062249196	0.192037112439222	0.515212844329151	-0.18711442342084603	0.0166189489531135	8.36474465054595	0.8131161239066459	1.55046631165099	-0.585969012314879	0.0647384043869234	3.57637190090564e-08	0.42268946903497207	0.133292881769515	0.562306336739413	0.948838684681631	0.8690720367007047	0.6670808939300902	0.9208062582710375	0.9936282198054426
B3GAT3	5.600779730798041	4.50868264896313	0.354528820838657	0.723781498303664	0.5895017304450029	0.43516049131621704	12.545083308924301	1.8856714572410802	2.4556823029846298	2.4278308429854	1.94001817801233	1.8243028254709e-13	0.0690557750518164	0.0200729555526869	0.0214003220900738	0.0618291098300173	0.569807511184274	0.3852795543701254	0.4593282694566798	0.5922213192501918
EI24	6.31324522001119	6.03027488414415	0.0206970064429316	0.142257011215096	0.24831489048330602	0.0636273069355887	14.1510791105525	0.0942407066687994	0.444570611578669	0.830818942503476	0.25238515612373796	1.5473184448955898e-13	0.925545352194442	0.660130058950735	0.413017495040166	0.80249781628856	0.9875175186346213	0.9424244720584749	0.8645454086305875	0.9602079499800134
CCDC15	1.5886069113609698	2.1379787652261	-0.416535083417382	-0.32126720659866803	-0.748023313615215	0.17984031600029898	2.6652244165981003	-0.9809665479477879	-0.48625649652272607	-1.36903742101453	0.36572797341482	0.0131538011580448	0.336115342005213	0.63033270131674	0.187087944589599	0.7171565517929549	0.8330132895263109	0.9358050597776286	0.7247280577376704	0.9381017330530219
CHEK1	2.32168299864456	1.8633197582040502	0.390235409541439	-0.237874233840245	0.343132772782659	0.6154557579836011	2.69257194883187	1.10237492978804	-0.43354197161558294	0.725517111168236	1.4696883281378998	0.0126377750677695	0.282583994134891	0.6677682017341071	0.478256708748262	0.15328747599039003	0.7996381109559508	0.9459649380987475	0.8927129855137035	0.7032562004174496
FEZ1	5.90215603802511	6.288693115511191	0.24528722417212098	-0.170346555095236	-0.316266062251067	-0.357548593871871	16.125838563024303	1.17907629936225	-0.517355547546404	-1.18911786728885	-1.4669518858640802	2.5223610278740697e-16	0.24763470948695301	0.6087018983663071	0.243720475954068	0.15279482056684499	0.7797585146576286	0.9273047725914549	0.7737552611806089	0.7028278327445336
ESAM	2.29154877162076	2.01012130266643	-1.0080136795774102	1.1946554339980502	-0.608705501701437	0.255241172018376	1.67163178141751	-1.55994210909484	1.2178951020099098	-0.7450563248619929	0.362089223279781	0.10559383780460901	0.12932836766966802	0.23314767714065301	0.46259087584385	0.719876263908174	0.6793326774714982	0.7622700097732621	0.8897907659553894	0.9392305160576117
KIRREL3	0.6581361414441329	0.346274615747573	0.178447528972125	-0.28353075221405	-0.0528118531975021	1.2658137946139199	0.37395569798221706	0.38839653037262795	-0.42496757784140793	-0.080852112251095	2.3740785480970095	0.711753194801194	0.7005333379631309	0.674353302741407	0.936100542950685	0.0244711983613146	0.9469420484343241	0.9483538746758063	0.9901468229571525	0.5051762063379472
MPZL2	1.63906478257099	1.5698801865515601	0.490324477898978	0.11585649505172801	-0.3845486505097879	-0.206112804668478	1.6963700461734799	1.03269449658164	0.16172563731629097	-0.5964114540322509	-0.37241351978520093	0.101127570974544	0.310017897965576	0.8726495435349549	0.5557467825325141	0.7122171049332571	0.8201419992329986	0.9828686092811046	0.9181033815250879	0.9363880952458304
SCN2B	1.89079907855995	1.59880245464777	0.329710169435857	-0.14286943115454198	1.07304364348816	0.17248778898408898	1.5123160338026398	0.673304201320821	-0.20544301053995498	1.50795016655803	0.299948674319795	0.14617298513293	0.506250604359075	0.8388536657793741	0.142099977446502	0.766445593922158	0.8961820521035992	0.9770206043705854	0.686001452624939	0.9516338252870069
SIDT2	3.6211569980004303	3.41959932434973	-0.7445572860928861	0.569815564097283	-0.0594199377499463	0.271871075548548	7.95603948810684	-3.32132288428224	1.74408836336714	-0.201321923479154	1.11179091285648	2.6371818442798998e-08	0.00236767876041614	0.0925920615785609	0.8418723968603431	0.275528591785953	0.23753619563936496	0.6096129103011859	0.9769253729086486	0.7765698933177899
TMEM25	3.26339776263506	4.42717168172597	0.144353358550445	-0.300673781351628	-1.34676472677066	-1.01245717148411	7.749892248946691	0.47055799143043303	-0.6130303935956899	-3.5159545738116496	-2.92235781142279	1.2021664534803e-08	0.641359769018074	0.544476108894099	0.00141551597251354	0.00654587389598992	0.9340869299153164	0.9073004700953368	0.264736437871699	0.41318101520979705
TAGLN	8.69604954176201	7.104251544871921	1.08063973143557	0.455118116240548	0.975893294789848	0.806838074488984	13.248597108461098	3.80477629949869	1.03435245763296	2.61165452584798	2.33927615540567	4.693413080923271e-13	0.000808261766206334	0.309287737625933	0.0175491970315352	0.0265114878542827	0.18275160442178737	0.8157187896488027	0.4569590650861205	0.5184333793216079
DUSP15	0.9309287944305891	1.25175048864498	0.0964143420909706	-0.0906371195652643	-0.8274311941142249	0.0927319765011204	1.5251922941462401	0.22388858372028198	-0.13984196057142	-1.43573626265365	0.187698305135629	0.13887602447864097	0.824372676825959	0.889777879088493	0.162667462330397	0.8523849680315501	0.9704953216883689	0.9855207225451742	0.7058987461817869	0.9752462897501254
COMMD7	5.3073941083025895	5.43779632258944	0.273409141597213	-0.185641700747055	-0.0880341105511747	-0.179094103292852	22.2640357231196	2.16163230704519	-1.00209579068126	-0.5134543122820601	-1.2422793641593601	6.81740439614903e-16	0.0387716891465939	0.32590778434546996	0.612328367021754	0.223914543418362	0.48742931027531206	0.8238297893460182	0.9319826870565746	0.7422283866539598
C20orf144	0.8723161129115871	-0.303234284886161	0.342343292946482	0.9099539374693829	0.6256177312336851	0.385078894722325	-0.31867113762937105	0.7100369633010051	1.27622922484196	0.9380006457335551	0.6716041040813421	0.752606548072399	0.48318935903535903	0.21288213756649396	0.35620387938570097	0.507140393974609	0.8878025167778196	0.7476918483756042	0.8431068777882526	0.8705228454011408
KIAA1755	2.9336023991797298	4.3201213224039705	-0.40700697450589396	-0.8465229742299879	-1.0355222696058901	-0.299247173457589	5.487241652177531	-0.968169166090663	-1.33140167072531	-1.8931286859855903	-0.6465671223421291	1.36929421969885e-05	0.341354167991424	0.19339937456639997	0.0725908362108486	0.522840579586123	0.8345233395242564	0.7315407542998228	0.5823171720187532	0.8770359805282003
DSN1	3.4403314709494706	5.28185489384988	-0.239774498234146	-1.7075479024417701	-0.8245516536229621	-0.42998884791924996	10.733920004909901	-0.9232189462085791	-4.28089024234741	-2.41533475328639	-1.47204213403396	1.6767955517637498e-10	0.36427033856603397	0.000175546206108375	0.0254988022276479	0.15181845786855702	0.8431485908999979	0.1522992035061482	0.47521461363129147	0.7028278327445336
SOGA1	3.3569001639943097	3.72078335633386	-0.489807907707951	-0.18737799146362397	0.0076931504798954	-0.196518195069416	6.14703970420511	-1.53009766951469	-0.374285464865885	0.0191382091909984	-0.522431015557905	9.25043887249559e-07	0.136470009218577	0.7108245332067329	0.9848575721527049	0.605207116950397	0.6905090747001412	0.9584085965719392	0.9967953087453943	0.9017939628751929
CNBD2	2.17550494282722	1.6051197266993897	-0.319737718538267	0.48169902449378105	0.12105489178335901	0.478822760389258	2.0536843157412	-0.7895810130697609	0.758561798555735	0.232633987004207	0.995689846744558	0.0488120504392164	0.435969053231944	0.45403340803328	0.8176254655330899	0.32736461268299105	0.8752076525878081	0.8762826084667324	0.9750329917236926	0.7987190397060125
LSM14B	2.66277956975818	2.38505305939035	-0.0176134357531999	0.186830726564852	-0.0203339604905626	0.23021588712566898	4.594699085186269	-0.0650586206318554	0.45219227561943104	-0.0573197639122039	0.7343767643033391	0.00013789464934707	0.948711209982446	0.654389522197564	0.9551128334226741	0.46859331780675395	0.9911799403267618	0.9405452440010338	0.9932191888270898	0.857740360975589
YTHDF1	3.64433397301633	4.15367388363892	-0.0611021549795779	-0.5976600385910129	-0.1883174938171	0.0490318017586571	8.30711803231385	-0.23213638724259802	-1.45232199095907	-0.556919966246241	0.160738642573632	2.8455940953574897e-09	0.818008374204399	0.15679166574369402	0.581713517794523	0.8733767769448009	0.9689472609934663	0.6930951106948412	0.9261998514929433	0.9790428292094707
CABLES2	1.16075127433526	1.47713190086346	-0.17299369560979597	-0.579039926137989	-0.217961482672682	0.102630406560729	1.40754199163091	-0.316614275383797	-0.6735164508166	-0.30547269599825	0.155403278829048	0.171204876776944	0.7542051300263621	0.505821220890061	0.763209105716998	0.877579555229028	0.9571386631441111	0.8947276123106259	0.9652628266337443	0.9796900518470163
ORAOV1	2.92244597269441	2.33757813214922	0.0963421870211989	0.501720638884816	0.29668531874494203	0.16490246247065302	2.83515105863698	0.22405095167295497	0.7536136304228801	0.5335570766857449	0.328431644014045	0.00899863835921764	0.824647810631549	0.457024722689095	0.6004476654133281	0.7449931909667901	0.9704953216883689	0.877048919185561	0.9289155022681621	0.944800105699474
TRPT1	4.71719641056816	4.24694232816637	-0.0417252315669161	0.172357024366614	0.00545751420196147	0.122086975853203	7.12983203219028	-0.183516465747751	0.563576411534463	0.0178409237095849	0.508118244824813	0.000101872353904092	0.8558299626119208	0.578085713516382	0.985899364538359	0.615745586653458	0.9752892645923487	0.9185463052296698	0.9970706106797387	0.9045216255719414
NUDT22	5.0786522507720795	4.77746903565325	0.4204019328450179	0.0744035643582956	0.190284966527538	-0.0674355547859704	10.7909488518067	1.88741035743209	0.23533339976571302	0.626359231274053	-0.26846456368322896	1.2638900770714799e-10	0.0689621010307954	0.8157471284419341	0.5358322449900711	0.790255021073937	0.569807511184274	0.974292213443639	0.9109500575052227	0.9563792164283018
FERMT3	2.68685928515595	0.8984233494826591	0.18269735604975199	1.9548616830104801	0.392515550584426	0.21382774569692198	1.0687566351462	0.41695740110069296	2.95998730223096	0.6841798614492328	0.41751433788014897	0.294296115140726	0.6798070858644579	0.00605050970202074	0.500453585027015	0.679286618025198	0.9411805468616955	0.2867335639704274	0.9001001245294851	0.9265363009860833
PLCB3	3.15457374837821	3.2448536402157098	0.169556461556476	-0.0524541369666109	-0.194900836950237	-0.271170758963008	4.9482148865252595	0.517067128431824	-0.11077331821255698	-0.432249147276086	-0.7223863696311059	4.0334792648573904e-05	0.608922035256487	0.9125986859200749	0.6687035536541861	0.47578078273516	0.9241194061411062	0.9885672422525632	0.9486973341737466	0.8590706886358688
MRPL49	4.04927411095331	4.10968974929923	0.0553921602904159	0.44185190249689	-0.5595108460599599	-0.439168675666726	7.67509126495795	0.205452197817172	1.1473951669517701	-1.5353159851617602	-1.46376608142445	4.5240356294024903e-08	0.838624924000923	0.261053812872781	0.135202785782393	0.15397768522307598	0.9742248735278916	0.7839330780735407	0.6745408243970508	0.7044369887046295
CDC42EP2	5.85358238680055	5.60172923260512	0.435220220002089	0.28835733453631895	-0.21246374219873101	0.15305060804174403	9.55770269428069	1.63883047309908	0.7651076346543529	-0.568455078090337	0.516290227290893	2.45905659734637e-08	0.112513796547636	0.45099222256042293	0.5740927140541071	0.609772584462866	0.6481609396512664	0.8757399557164667	0.9251069593879022	0.9038003919926335
FAU	10.561972007498198	10.6189186345878	-0.0843039260317186	-0.0040876776258654	0.045585830792719	-0.11407914612270599	32.7466980908025	-0.48966847953002507	-0.0156055925917775	0.198859437920853	-0.5552648628426919	7.449497917527e-18	0.628314215464203	0.987671138237812	0.8453349910414492	0.5828317372399859	0.9304666456882081	0.9984703162138912	0.977521394451945	0.896498577624303
TM7SF2	2.52415923869054	2.8568490860119904	-0.518371930021723	0.0544525797100503	-0.593222027136405	-0.0307116227064793	3.1450520903380297	-1.08389667077234	0.0792591564868377	-0.9551324012678141	-0.0603452124655528	0.0040893238521024	0.287049484890837	0.937396006827408	0.347300756067495	0.9522971353778291	0.8015824448118666	0.9925481876077249	0.8388402966244345	0.9936282198054426
VPS51	5.57026790986189	5.86930901075657	0.11967590427129902	0.288009510518823	-0.6275598746016661	-0.509977646143926	18.044903404485304	0.77001717179921	1.2704009384888602	-2.91962962307279	-2.901002943377	7.092306238626489e-14	0.447751497193626	0.21524639959629	0.0066435956424329605	0.00722650548303139	0.8790346361051619	0.7477180955571161	0.3934096289630614	0.41927702774626124
TBX6	0.924319493113262	0.901587978448688	-0.5813108092779561	-0.0238121797760452	0.206802428981067	0.17161203365807298	1.08758678489914	-1.3397712137075202	-0.034635014525176006	0.37312647357691997	0.322317245344436	0.28543851563692	0.19038076219363897	0.9726002077699191	0.711677903777814	0.7494478588048279	0.7402408538771366	0.9966794262057866	0.957733726954793	0.9465058130367213
PPP4C	6.34080576610718	6.28669614150449	0.0728292094850107	0.26842084214514	-0.410874544730796	-0.153769708202982	20.1630426008325	0.49181361373698207	1.26517395187546	-2.00091985045586	-0.9177259934818291	2.6163087946808998e-14	0.6267061361648371	0.217101842403374	0.054690502664606996	0.36675805628368197	0.9300965377982536	0.749515909427692	0.5483166279722907	0.818172387083599
ALDOA	9.17931222090916	8.780877241552991	0.0704597268206081	0.44888560202550004	0.00413999000503589	-0.316886078372277	23.843643222858	0.485815080901786	2.1733742831714298	0.0202101788525848	-1.87734090522345	2.72513162392236e-10	0.631133183185449	0.0392855976198613	0.9840227161566558	0.0716865745840583	0.9315796231788493	0.4638752225263615	0.9967762866185049	0.6090745476017382
HIRIP3	3.6598455102504106	3.62350749615794	0.0922741485220265	0.138214621354272	0.0828875378244508	-0.13425765242155	5.03671552178445	0.246036141936022	0.248457294048772	0.165242743251223	-0.316338595297674	2.6732410635668302e-05	0.8073475713284091	0.8055293912630831	0.8700095019774801	0.7539363014090971	0.9682511631142178	0.9729372786790499	0.9807127137684343	0.9478966257779952
TAOK2	3.06990411388968	2.5759071713724304	0.23850844136109603	0.29151102298821996	0.00859399078353537	0.35784786150271297	3.55955459455687	0.6360129572025129	0.4976786756202561	0.0176012549638964	0.818002471781123	0.0012603164302202301	0.5295906576361961	0.622339042377718	0.986073497136015	0.419805708444646	0.9026167459935521	0.9329446390773422	0.9970706106797387	0.8381422088161671
TMEM219	6.88188405563146	7.59331231800897	-0.168647172518451	-0.32228541820245804	-0.329683272815685	-0.503803195357132	21.1942706351753	-0.884964190815795	-1.11528013136148	-1.30794898598313	-2.28327901122797	3.19246652407484e-18	0.38338203125655895	0.273802310000994	0.202948917598125	0.029670517365437	0.8542872339602156	0.7913700013027183	0.7363957034114229	0.5300354400220192
CNKSR2	1.66787933179142	1.02990881516431	-0.134189591061259	1.31747524861698	-0.800212499138192	0.109022588471657	1.4893130248626298	-0.365255999195361	2.30908396240179	-1.70447615512613	0.257601838094275	0.15373992431669198	0.72086896163685	0.0281374745295168	0.125453757514	0.798585860696237	0.9487802459440061	0.42170217411953226	0.6633504267293494	0.9592199635856358
KLRF1	1.2837621825068999	-0.275097347120439	0.922011954071443	1.1422109522508601	-0.5825605948765711	0.9597707789148341	-0.26823636311016397	1.73063937856929	1.4157802937404098	-0.8096982260920671	1.5312049771540701	0.7905019860733041	0.0951638112180964	0.167295580275176	0.426450940081817	0.136462884291096	0.6278124903539354	0.7067375196845067	0.8739735868770856	0.6870005617491053
MKX	0.793990070077375	-0.39771552093888596	0.308454111562185	1.06027717461366	-0.00839706294193009	0.898885338669649	-0.39496530233265204	0.608994605642811	1.4352913939351397	-0.0118818169250091	1.53007153930991	0.69617695890821	0.547176099941482	0.162787071390027	0.9905995092201372	0.13682653732599198	0.9094986545988052	0.7003866357533425	0.9976926221635241	0.6873116022914263
MPP7	1.07113509134966	2.0884373975687502	0.42266773621648207	-1.16402583189091	-0.511691191577032	-0.22776346813465803	1.96197474636266	0.788599872087259	-1.433913460564	-0.684873291768751	-0.36175697161062503	0.0602597457511448	0.43654863894119394	0.162539971254832	0.49885113268631	0.7201034594341509	0.8756985343379432	0.7001188582710975	0.8997872729401748	0.939318076245844
CCDC7	1.1526334573949801	0.9853920144893772	-0.25278669852156604	0.513629820427801	-0.31419345460117704	-0.0224908324746364	1.02264201829114	-0.50006945507597	0.6758789721877889	-0.47071248735925303	-0.0384278257049264	0.315910488460298	0.620711351685468	0.504696878263801	0.641888304753465	0.9696044248355591	0.9292397844772036	0.8947276123106259	0.9418553106883476	0.9952507684904346
ITGB1	8.20939896856404	8.68566601889984	-0.39863141304306393	-0.272488561578165	-0.137547267498514	-0.173732006778231	24.2594028877527	-2.2118828682653398	-1.03178896699664	-0.5529666076930799	-0.8278546022709109	4.59314462297854e-18	0.0349820740295691	0.311512487098539	0.584403190071105	0.41465684693220206	0.4760791363005453	0.8173241627085789	0.9273838455077423	0.8353240125233948
CTF1	1.0981980280224302	1.0141029017488	-0.37348792564459493	0.8227923430629691	-0.8474285551448331	-0.18541904717485896	1.0619748793782602	-0.7329465317238849	1.0490965837511	-1.2984680114349099	-0.31384458845006297	0.297461909190569	0.46964697458519505	0.302659226613495	0.20661276543255702	0.7558123121180649	0.8846869648437453	0.812796423323495	0.7400792539761745	0.9478966257779952
CWC15	6.18530287010252	6.42540847895084	0.20449930696262603	-0.0426659510707998	-0.14510192825426999	-0.5606590504214061	27.011695317774	1.8358035867420701	-0.26500690818039896	-0.9328603824468349	-4.378435333411391	1.0575409543633198e-17	0.0769046334017237	0.793030588598164	0.35845003391816793	0.000150161885960422	0.5871571709903163	0.9714313251519794	0.8444953477642541	0.20980587237786988
FCGR1A	1.6628842090609801	1.08369976468078	-0.0928903391652234	0.749299306677938	-0.18319974068882897	0.493561707377464	1.0692992994305999	-0.193998713455198	1.03679190471379	-0.26820052989473	0.8714632504686591	0.295563991924273	0.8475431998850981	0.30893128071709003	0.790387189859761	0.39079996175147896	0.9742341554791221	0.8154413633134039	0.9713462995923818	0.8251295803712976
ARID5B	7.830266224882621	8.79620572585019	-0.659845248201629	-0.711550776164478	0.0614859908614491	-0.252002839469993	14.953987467280701	-2.63153415456011	-1.9369972593840101	0.170466662737031	-0.85295896130843	5.94639883841376e-11	0.0137583346430503	0.0634157687383065	0.865837892694743	0.401071830413427	0.3776626297703517	0.5479216393700328	0.9802373838296203	0.8282550322657617
DCUN1D2	1.46287170478918	2.10417930316229	-0.147375182894838	-0.23561667695327698	-0.454804190259699	-0.5977821873490721	2.59953673451605	-0.34558577154657105	-0.356430836265435	-0.8223908854243199	-1.18846537203186	0.0152716412619376	0.732282881560735	0.7240174849248899	0.4202702502763429	0.24399263268170301	0.9511357434791448	0.960769609956081	0.8702397514265061	0.7575823718989791
TMCO3	4.96020748910588	4.80623469435446	0.223414954597698	0.254247555342133	-0.0198648603220885	-0.0671482986255249	12.1973342954772	1.07458488481797	0.775812996080256	-0.0747974301466878	-0.27506479910660103	3.70825905312291e-13	0.291127816052385	0.44393274973255004	0.940872431699442	0.7851520511864799	0.8041231898918026	0.8725159807845598	0.9906178951658263	0.9553396295471379
TMEM218	4.36859365161686	3.97756985416287	0.233509238492203	0.14984914908634198	0.5211425899408939	0.13731694189284	9.554106664522461	1.07547257234109	0.44133317336475497	1.86189238321054	0.531492451962443	1.30929801081214e-10	0.290736855824087	0.66213641122712	0.0724403408266078	0.5989913474749079	0.8041231898918026	0.9436742279607465	0.5823171720187532	0.9008233785010212
TIRAP	1.7396700072175402	2.12648340777528	-0.22489389275567398	-0.125870553299087	-0.501731894166624	0.0100104975279191	2.94048696503617	-0.5896064325910749	-0.22016604560378	-0.999729278875529	0.0233631766874269	0.00678187047737032	0.5599496488700539	0.8273134152929731	0.32696080682210604	0.9815160053043821	0.9108039937890002	0.9766288617441615	0.8260722585970788	0.997249226314962
N6AMT2	4.4783670747495705	4.908382903925321	-0.0512326491277617	-0.21815189472521399	-0.00593743895379969	-0.5295943505567411	7.73348726408342	-0.159224835504399	-0.47774787098754895	-0.0137909571590238	-1.50312567722507	7.4885778111491e-08	0.8745720625420709	0.6366723981467719	0.9890886280123821	0.143767060844193	0.9801139901934042	0.9371158749087504	0.9975667087266864	0.693984292112797
LATS2	4.31684958594861	4.78493333549447	0.158426034783931	-0.604421303688347	0.19096031926822601	-0.306878470640056	7.0964301509677306	0.45389957142278003	-1.16414113330173	0.4070815653564461	-0.772794132703948	1.5981715782846598e-07	0.653185888119725	0.253952934475255	0.6871999835255429	0.445726305549397	0.9380731743380978	0.7764155612825606	0.9531115442474892	0.8472155335969656
SAP18	8.14721462081798	8.16910672024976	-0.0668732959174377	-0.0515953883206224	0.0514702671289624	-0.12451971825297699	30.1341219030205	-0.542413447703407	-0.291441186755491	0.295908362241729	-0.868123536076588	4.6430839752654604e-17	0.591857260942428	0.7729866435064009	0.7693972055911891	0.39282028738780106	0.9176400601869521	0.969010149121071	0.9661649695984567	0.8251295803712976
KIAA1328	3.0988488085579	3.9238369771339	-0.23468642885322696	-0.247361830599536	-0.46728729895528703	-0.690339937937866	5.95636017776587	-0.670549736526298	-0.45621784345315397	-1.0494364452012501	-1.72484574400843	2.97457912054956e-06	0.508126315695655	0.65152129712936	0.305967097595858	0.0949962173998242	0.8972905046407005	0.9403496555461464	0.8136028719465775	0.6396116953935592
FAM124A	1.26321032858277	1.47841122966887	-0.270160793613845	-0.438924016094495	-0.20473955310356698	0.282648538581714	1.54720625495489	-0.544191950902124	-0.5556247972485239	-0.317079624950934	0.473303500887145	0.132299003052416	0.590331541603844	0.582587635800678	0.7533793776897191	0.6394226593284129	0.9168879232260376	0.9199103705174557	0.963287940272451	0.9121105335373001
CTAGE5	2.9649150254672003	2.87466864529547	-0.213930483937846	0.283690912813085	-0.19117847064124	0.16441125497416	4.20465850379417	-0.601867471151967	0.5586123283269301	-0.406032887357758	0.430665480145799	0.00026936744905342	0.551795489299541	0.5809087973881141	0.68764331178675	0.6698841352890289	0.9098644113959875	0.9188876862934677	0.9531115442474892	0.9234757271356354
HNMT	5.706786300214831	7.17785216216349	-0.55133851313882	-0.967140956534972	-0.501080739660364	-0.43609538955796795	13.4690999035137	-1.92485607368299	-2.13540925914831	-1.3776598299234297	-1.3049099553066201	2.95464309839471e-14	0.0637760681047541	0.0410089158402533	0.178499590324831	0.20184470349459901	0.5556698977847064	0.46990824918569346	0.7198609249491854	0.73227019643717
PDCD4	5.26556264021829	5.52767465804011	-0.0661156280816069	-0.0725865972778812	0.0175220488062873	-0.24963276308454502	13.096353884809101	-0.29570958732746805	-0.206218716254878	0.0614623256665269	-0.945846591084535	6.09037590858639e-14	0.7694890745284091	0.8380132157566509	0.951398671998779	0.351783322722933	0.961084177593443	0.9769250971872625	0.9920168127202571	0.812296583863087
ADRA2A	3.4346767434113996	3.2249468056346897	0.44892667450338103	-0.857121268108123	1.22271674624487	-0.0330288205439279	2.69239273577322	0.7330041830015219	-0.943738103848691	1.46734104301686	-0.046037202578176	0.0119047781901024	0.469519624211962	0.352913841721007	0.154780409958481	0.963585709847856	0.8846869648437453	0.8363242714437613	0.6993364237888268	0.9947865331753566
WDR17	0.889357774041843	0.6233721900362421	-0.194689658970613	0.8375629969103101	-0.46924799893764	-0.241899532534293	0.5603419490995999	-0.329304250041558	0.928289274019467	-0.613779361807585	-0.35107506732224897	0.579991654327684	0.744309887304707	0.36105245603673897	0.545478657754989	0.7280102222538459	0.9536848394352462	0.8392793703391989	0.9143084290225777	0.9413428832879088
VEGFC	2.6307146654485	2.08499921437893	-0.377800167433855	-0.0843977928134621	1.01001361839191	0.787169224119668	2.6152736246760098	-0.930285080516336	-0.141023778725909	1.82159861689708	1.68360940962575	0.0143930476436465	0.35966488376197203	0.8888474556171221	0.0796557743324535	0.102769520447074	0.8426025107195727	0.9855207225451742	0.5967252458512494	0.6489601772624944
CCDC102B	5.376583327501461	6.0310197037086395	-0.330291798047724	-0.39782059991979496	0.0400837426569409	-0.582204508837956	6.84583542962538	-0.7449009379873341	-0.622577265028418	0.0661852798909486	-1.16478874684444	3.70400150560391e-07	0.46218571010235704	0.538655022516505	0.94767311716054	0.25356298945585	0.8817114773955936	0.9043542831456468	0.9916059333719737	0.7624839943697941
CD226	0.787380768760048	-0.45895650206449107	0.468120039796563	1.18101581637494	-0.453294206741736	0.7778718494624008	-0.39571123748886294	0.772082454264191	1.2990529143065	-0.5541624273283621	1.1027249152871699	0.6953476633057261	0.44619455203345204	0.20436621473879102	0.584122526434513	0.278934040962697	0.8787686476168796	0.7432481892086572	0.9272631408316502	0.7788901124082885
FSIP1	0.8164178805307941	0.0555016508349834	-0.008731266855151779	0.42685962466338	0.28031473065855	0.4454653516284029	0.0682049537711748	-0.0207125639639298	0.6393194703266689	0.511290493155739	0.8546027356022858	0.946075054370718	0.9836120969541259	0.5274670937951179	0.612890409806223	0.39954449306970596	0.9971434920878599	0.8997475249329283	0.9319826870565746	0.828225365118271
DLG2	2.4403393328519196	2.7333157425972905	-0.5429929640263279	0.79398807505779	-0.550080858402328	-0.9400878904514681	4.01600805182938	-1.47402797415216	1.3584306404776103	-1.24130635970053	-2.18504983502169	0.00036540370867152997	0.150891084083913	0.1844551042636	0.22411121465294398	0.0368301084816918	0.7046390360009859	0.7236297395504273	0.7552615724880026	0.550221700078548
PRSS23	7.970170882069461	7.42383765689816	0.6519808201044449	0.41157214380196794	0.475453197799615	-0.29318975813179105	13.185881191421199	2.1710558036552303	0.868051111184673	1.2336700395849498	-0.8071460828551629	1.0326413970019002e-12	0.0398904011853019	0.392257520462315	0.23463103309666197	0.42646524370938704	0.4909014521170905	0.8557214167959499	0.7668260345158767	0.8400106588159543
MTMR12	2.4960993866692798	2.9832344707376803	-0.234689923445345	0.134825894940344	-0.42013606580916496	-0.710114673171068	5.12668865815156	-0.7535482591214241	0.273108525746493	-1.10031386435075	-1.9534352808551398	1.6289517155397302e-05	0.45699421077418795	0.7866411226240719	0.279946389319859	0.0601495258799817	0.8804160783634988	0.9710752914681551	0.7964146200575669	0.5897768074795099
CCT5	7.01051544162428	6.44047303363441	0.0548151553113211	0.369470841468627	0.22677595211350002	0.265519804612947	13.074980743166002	0.22563725176658606	1.04868785089094	0.665832056203392	0.9359661734416519	1.28274540977123e-12	0.8230531600438058	0.303506874825312	0.5106089477705	0.35704205884877005	0.9704903688673271	0.8136304453598747	0.9044969079350751	0.8145424592254875
FAM173B	2.6900686145700496	2.425205363684	-0.414146021567095	-0.37212817916519797	0.999956876359933	0.6385666903091178	3.6497776031691895	-1.211093646991	-0.7482466275740529	2.17374283914411	1.6696872928623998	0.00113949965880185	0.235333535747732	0.46050984175039	0.038449761415453	0.10559984165359698	0.7759933869757534	0.8775174822777299	0.508921509762193	0.6532170023639223
DOCK1	3.82766100410474	5.24220435700639	-0.7192768016019209	-0.88366830314588	-0.5115828192202589	-0.382552588530281	11.4899658942942	-3.03232267924406	-2.55150549597279	-1.6403656337346202	-1.4956017396115902	3.08270687918618e-11	0.00497896596587559	0.016609551778323	0.11174089254307401	0.145698559383505	0.29463420084784886	0.3616964831015861	0.6473500109564929	0.6980352549338132
DIXDC1	4.47662171210751	6.25644033468036	-0.4671672790323	-1.26526183478828	-0.614935074446343	-0.7513465200707281	14.0423149423435	-1.96429601486271	-3.39615091543463	-2.0223886955678703	-2.7480203355876602	3.3912097439484003e-12	0.0613140520730053	0.00200202454098013	0.0590690310359715	0.0103899975755123	0.5533249670075229	0.2186810217590853	0.5557992243254237	0.4444900068226284
DLAT	3.8923323719871403	3.2668872006279304	0.682227085131133	0.5800645741467221	0.227527208976081	-0.21119016443270702	6.81842997558816	2.72026182837192	1.47534521355092	0.710199418274572	-0.716508510361429	1.4526707520499199e-07	0.0107463891941146	0.15053880176505	0.483065063923084	0.4792185984076989	0.3658360671947013	0.6885097328462175	0.8940989067771703	0.859948181388087
PIH1D2	1.45135598358915	2.04367629072688	0.44135058150912204	-1.0980360496691801	-0.11576978141948199	0.38408165204814704	2.69420168522219	1.21288072125058	-2.09044932115222	-0.220359504156581	0.9032740265320791	0.0144180005215561	0.23517633405447896	0.0473192708716983	0.827085949659657	0.37411209035349896	0.7759933869757534	0.49101987764994515	0.9758607345775576	0.8191038019616164
C11orf57	4.22520447609614	3.84403314936279	-0.0375404857914073	0.185662353926666	0.28087759222142306	0.382595558364951	8.1621506635278	-0.15382551638035902	0.52051016798528	0.8545274434031009	1.38866251328798	9.02613319214178e-09	0.8787791998107339	0.606772606682311	0.400068794171093	0.17528763302286698	0.9801745598416592	0.9267995784059618	0.8598145708677027	0.7210123474590923
TIMM8B	6.8400386626449	6.25646375704725	0.362333752184133	-0.0939368988818753	0.756639338787538	0.19396430675393697	14.3443198572937	1.6736271010064099	-0.302604667632548	2.50927899194575	0.7694205528947249	1.2801187928741098e-13	0.104795940956816	0.7644653565757801	0.0177380858850319	0.447842853929367	0.640979564474027	0.9687064564421993	0.4569590650861205	0.8487891147474016
IL18	4.36885859689827	5.65930951867655	0.0863734632474971	-1.3819340362122399	-0.7192047562842271	0.0236155883105583	4.70583680098928	0.136769159378328	-1.49689545913387	-0.850244528051523	0.0340378634023046	7.102357539308221e-05	0.8921318097119251	0.145324493881744	0.40242697872531197	0.973073261028517	0.9825273685758187	0.6822775118146596	0.8605784711112828	0.9959297296059937
PTS	5.45129310379372	4.92967259126008	0.5390299805619271	-0.0284660831504714	0.814022565708842	0.0427973775008518	10.988348130323901	2.29279481382043	-0.0806840646999693	2.5911859577191003	0.15591471352447	2.8041173005886104e-11	0.0295945805701087	0.936241438795735	0.0167980001857016	0.8771530906295079	0.4516018561873868	0.9925207527163463	0.4524118544302498	0.9796612292929031
PIP4K2A	3.8347488606911004	5.07637224234075	0.0126161096374335	-0.7897283276114321	-0.580405772049533	-0.8623134739813	7.76445420604359	0.0409816271375526	-1.72692896319567	-1.32085939027294	-2.40347527211061	5.78190874948724e-08	0.967590712624616	0.0953694858881428	0.19653779041482697	0.0228685276727976	0.9956875415006932	0.6153119002212416	0.7315147911482416	0.49812316592904043
FOXO1	4.333028360239481	5.76373352595978	-0.30346350992306104	-0.734037838644049	-0.9646976891007769	-0.5841658047253929	7.07784795982541	-0.7524585723828191	-1.2260446233298201	-1.76223117239631	-1.31261400352692	2.49123528759834e-07	0.457796261279864	0.23053826578692	0.0882185073932089	0.19972274889979602	0.8804160783634988	0.7605453371964397	0.6079843650346428	0.73227019643717
CRIM1	3.34880941691863	4.96051387446496	0.26689540670074896	-1.2018939212159698	-1.3423728172644698	-0.7646759129208051	9.38878976860213	0.9591358759135771	-2.80721396328242	-3.6553398844635296	-2.43623691579879	1.4499099206373098e-09	0.34587563966990903	0.00872180924994295	0.0015301684013547699	0.0213101738568631	0.8359397041096764	0.3081409129793289	0.27595858466813583	0.4934991080665115
SEC24D	5.639735527015519	5.69137654978297	-0.107716096788476	-0.415906691192142	0.39341946456297494	0.38156304255091794	15.5557688923488	-0.559156235310856	-1.38147943743651	1.57451847064536	1.6676450003595802	6.640328150036549e-16	0.5802057631620389	0.177334695771505	0.12585592211936802	0.105793245245481	0.9165356114811365	0.7165491536174553	0.6638569000916887	0.6532170023639223
ABCB9	0.93534107531172	0.355891118344959	0.0314502229567315	0.39272803219879204	0.263125024032901	0.170318573392914	0.3951765581671611	0.0667423341792599	0.5411996383634919	0.42368047675002796	0.299936206193792	0.6963403527063471	0.9473044141391508	0.592457426255212	0.677597106011647	0.766295590071138	0.9911799403267618	0.9216148462573768	0.9508075730798853	0.9515525488646206
RILPL2	5.048702371043519	5.01058419124471	0.154718753511028	0.402337293471151	-0.464371457220355	-0.312389518830982	13.483872344584801	0.7970971512716719	1.3949249700911697	-1.78162404892185	-1.41220653367553	2.7778034129206603e-13	0.43168549919997207	0.17403983407117699	0.0864733952691388	0.168214275524912	0.8730903299451969	0.7127892025477556	0.6070368234162112	0.7154065300187793
DHX37	2.84314007170039	2.2167869987899302	-0.0158508872176508	0.532261048542557	0.25595758900216004	0.30501000767138203	3.9331708756985404	-0.0542885227813771	1.2130461169697602	0.657001306248874	0.9057859129034258	0.000526569813872504	0.957079780195912	0.23497211986773003	0.517788878361776	0.372269537765247	0.9936172491500175	0.7635313132966377	0.9063688753532892	0.8191038019616164
UBC	10.2549546889599	9.88793517189632	-0.0709621848225898	0.40063488359782395	0.33661274502118393	0.0819007723366205	23.056369497799803	-0.3573651836079729	1.38688506988511	1.1953800041397	0.34971212454305395	1.10188845410407e-15	0.72350440616336	0.177041479058133	0.24147801425202803	0.7291981320334481	0.9491063172204101	0.7165491536174553	0.7715581152952357	0.9417004067655999
ITPR1	2.97001025209918	2.05685867785485	0.206971731163859	0.598219990372267	0.40912554173749	0.49520680913975296	3.39416435295365	0.6609758809388899	1.22230785146145	1.01219897391854	1.33871945661092	0.00195334959924296	0.513672166290142	0.231108093334785	0.319537473081981	0.19071910404896802	0.8998540050914641	0.7607327162767404	0.823176481026406	0.7270179201720349
SLC7A11	1.04970033084497	0.66643517049814	0.27668222110803303	0.801279675816299	-1.06320561398266	0.106146856440218	0.519700443280265	0.40804174496041207	0.7752108442054879	-1.18696545391623	0.13549737635007902	0.6073851354354229	0.6862240798835811	0.444457129912909	0.246105962000307	0.8931237346700559	0.9430055098269619	0.8728214533052814	0.7746227339170269	0.982435875647613
NOCT	1.88747257885968	1.08202349708319	-0.402419759696077	0.803584202413525	0.23661537128931698	0.529544160631579	1.220555266749	-0.870317106397029	1.11932058552772	0.39618473614058203	0.9730389885685501	0.23901785222363398	0.401223498117553	0.27188570801746	0.7042073033582671	0.338664346381686	0.8594921324316339	0.7900357486455076	0.9555156066417888	0.8055255200442374
CACNA2D4	1.1533803835321799	-0.195211458571934	0.3723253577697921	0.9659609781853721	0.679045229199976	0.6790468181278511	-0.238216134486042	0.9036110475523891	1.6113963613277	1.18827609277874	1.42877830800949	0.813641084447915	0.37348676128471897	0.11882899343000501	0.244183402516972	0.16380632799022501	0.8485205009444313	0.6470146996151439	0.7737552611806089	0.7098856134050983
DCP1B	2.85901783662971	2.83738044282893	0.242630690218554	-0.0839635399526256	0.25676690014424497	-0.0884932036930552	4.45560432316471	0.7730637653666601	-0.18954258973504504	0.607685287093845	-0.260370552517786	0.00018350320721096001	0.445721492619405	0.851090526381891	0.5479802018822679	0.796466669180871	0.8783966295942978	0.9795753216957352	0.9155566425845899	0.9582771935171417
CACNA1C	2.75109528116107	2.83007601747515	-0.0357162044783971	-0.253140412399757	0.419427413910625	-0.18324925900773398	3.5908024173172497	-0.08864663826785	-0.42149491128690003	0.766677906874232	-0.39553210691487395	0.00131690893202717	0.9299556546220631	0.6765392586493411	0.45018026202636896	0.6952586045454979	0.9881263296590772	0.9484446815916036	0.8832997913003854	0.9311995003877924
THRB	2.9110249558270604	2.9537718733211404	-0.38482546494082204	-0.6492827560858989	0.6329933129344429	0.5073038615930889	4.11223713289748	-1.02877750845048	-1.21523307118191	1.27420827325261	1.23732471331519	0.000336079283878634	0.311842643311391	0.23425662258021102	0.21300650654043998	0.225788123070052	0.8225847472617556	0.7628153479433626	0.7469704105332977	0.7424856979712633
NGLY1	4.37998721699901	4.04427409592351	0.0870577393770154	0.34717798567361896	0.0651048250229343	0.15149203121287802	9.611873919986289	0.393712605019275	1.01044467988369	0.227750186426435	0.5870700003031121	4.076089525588039e-09	0.6981422242852071	0.320387581824031	0.8239051110224591	0.562213342848051	0.9461165299398431	0.8222977905181869	0.975485621483332	0.8905238321628111
OXSM	3.0386834618245797	3.4067217378628	0.0636396169775499	-0.30971101705875104	-0.11543088437965	-0.22623011352761302	5.22104228222825	0.189389633288958	-0.631989643996684	-0.25531193492069	-0.600860572071072	1.8380597596857897e-05	0.8510653944757909	0.5324675787264149	0.8003557194622719	0.552480289201573	0.9752892645923487	0.9020564350217606	0.9718330229347514	0.8865745887105231
UEVLD	2.97860722060014	2.57176417754128	0.18903142674126	0.4047519003060301	0.206827755963032	0.0854185449296462	3.86789567871724	0.544491371593814	0.758292244290342	0.460041593210985	0.210470065257251	0.0008879895416375331	0.592084078606775	0.45419742563765997	0.654156994007204	0.8348024328747091	0.9176400601869521	0.8762909833144308	0.9442630026963998	0.969591365521293
TMEM86A	1.4944319611804802	2.36424719379853	-0.19864332990812303	-1.03080565393023	-0.539208327733431	-0.0408802166649445	2.5830462082522403	-0.41581732687465994	-1.36265025265916	-0.8690818718004821	-0.0713861012288232	0.0149130800257996	0.680503197905612	0.18313517272126	0.391702507713726	0.943564253697582	0.9415348511089241	0.7230067359974179	0.8575880124659523	0.9925870109985369
C12orf45	4.62429967040263	3.94414683438796	0.18048415329268203	0.652979203875526	0.27663022579832897	0.0536926638194131	9.59832464432086	0.8437988160261279	2.04680249791291	0.963968851899914	0.21724877686312602	4.43284202278615e-10	0.40561430223842204	0.0501453572245899	0.34489666239381894	0.829486169769119	0.8601160409900342	0.5052746151854868	0.8379384201582856	0.9685262472161636
TMEM263	5.36369905427819	5.21416924387673	0.453489520214249	0.185414052132123	0.228539186151837	-0.371190340840218	10.3318214096311	1.6975904116901002	0.464134909753038	0.6504677606053729	-1.2049477196992902	1.44081505295658e-10	0.100873806375976	0.6460029948281589	0.522298082797504	0.23770583563325098	0.6352456213807176	0.9384636908948771	0.9074919704145994	0.75120029018529
UBE3B	3.40374548912541	4.46884335828091	-0.0727441662284412	-0.7418553186433008	-0.676466685369912	-0.35403317902461207	9.123843691342259	-0.280858703463318	-1.8911410279002698	-1.9871747520334	-1.22212736296168	2.3847775487769297e-09	0.780926089723665	0.0683695619181577	0.0599316768641154	0.231366887363992	0.9647589217004996	0.5625912512211684	0.558710752501221	0.7461694687929452
ANK3	1.2657044875131298	2.64496742566256	-0.40880427814831505	-1.0258722435241399	-0.636460241721889	-0.9031981804853492	2.58198813712193	-0.7474310967826422	-1.17922436997144	-0.930223262854068	-1.35911677955093	0.0149503627790512	0.46062216148041596	0.24757665714954	0.359680939435757	0.18423997168402698	0.8815280185340347	0.7710016919280104	0.8453004268557683	0.7246879047940836
IPMK	3.0234706252062296	4.6460715776923	-0.8030241573310251	-1.11373089831376	-0.515419066449965	-0.493220429998677	7.401871723587461	-2.39045678139408	-2.11620316751394	-1.2321895174421398	-1.26415860621939	3.01477998533414e-08	0.0233076810656105	0.0427357380037329	0.22744871933629895	0.215907304489883	0.4208439338056418	0.47324831507203924	0.7595470498758029	0.7397818344728212
PLBD2	5.2465050945235	5.801290128069559	-0.00910378429884458	-0.6388612814611079	-0.0833960478607885	0.000608268360987266	16.0347684278015	-0.0476447685346215	-2.1940845698437	-0.331378740509065	0.0027564204061074397	8.24130461877366e-15	0.962353960700237	0.0361331477629065	0.743647862838646	0.9978192640334979	0.9945899952686513	0.45362278654101984	0.9609758085670148	0.9995485041884596
DLG5	2.9972116464271803	3.10562291104486	0.236386409441672	-0.678986452433746	0.28387938601277096	0.20347467511844897	4.76035996125259	0.7007812739166049	-1.33217099002719	0.6277885736800389	0.522473657480795	6.53960953747896e-05	0.48944638609965	0.19288233354226	0.536895584511098	0.6052240557496921	0.8880851961939872	0.7306762867796192	0.9113567037102903	0.9017939628751929
SLC2A13	2.69524852170313	3.0765436767332597	-0.0402062744816615	0.0496542857972537	0.13076467238561001	-0.9220710154523121	5.6632160710048	-0.142531464895921	0.11637580544227802	0.353013527425394	-2.88853379591218	5.10703198104234e-06	0.8876136174697751	0.9081576538870991	0.726715737311685	0.007171182644785999	0.9818464601288457	0.9881261437000405	0.9598373352867698	0.41927702774626124
GXYLT1	3.3842409485795097	3.76631485514385	-0.265182479235054	0.299977111568381	-0.33665630209541003	-0.46033569474918895	8.33909116703257	-1.10203897770388	0.7983424366008779	-1.1127058598875	-1.66450292655967	2.95373209746607e-08	0.281472078594185	0.43103710437026294	0.28395721225588394	0.107046413612899	0.7994259111171793	0.8671434913135241	0.7995039152581682	0.6532316487361854
TWF1	5.21070200191216	5.237685105672201	-0.201480291437626	-0.328401017826503	0.33221860993268604	0.12486628057076801	9.06395870919974	-0.7027384700516079	-0.828890570658327	0.854727677748377	0.39762969188327496	2.3427744494541898e-08	0.4878506417546579	0.414875518407467	0.39947870871637103	0.6939825984899561	0.8878025167778196	0.8634557007949193	0.8593933180070095	0.9308325754521233
DIP2C	3.35346500695831	3.99403135666788	-0.4280173475566211	-0.632822011981349	0.0839042495851978	-0.00625675836592099	6.36662676160141	-1.29394915525481	-1.23189631255183	0.19902705109563198	-0.0162007620604487	5.70924949446667e-06	0.21237383027795198	0.22905559004134196	0.8455832899594559	0.9871920457339141	0.7588596240868883	0.760003360797149	0.977521394451945	0.9979292579217273
EIF4E	6.024967499981941	6.10475861207327	-0.308260372308176	0.11004400039138	-0.199308909540595	0.135502693313621	13.1881030128081	-1.4603271155726498	0.35913972119852605	-0.661030290788112	0.5565300805470279	5.551303488864921e-11	0.15535183387371698	0.722344180447166	0.5137439139090011	0.582321090377946	0.7097180130738657	0.9605681170640903	0.905182815965116	0.8964285371209526
MAGI1	1.63723306071381	2.1737561292122902	-0.3390838614624339	-1.2625316042491899	-0.0100740846562754	0.621215160036472	2.42899093317314	-0.7393823030431579	-1.7558566596254799	-0.0165149396360905	1.121972880075	0.0224800033121013	0.46701326381233504	0.08971279385560499	0.9869808668729879	0.27124325334222305	0.8828170624707047	0.6052241861348323	0.9973248069486176	0.7740098012603129
TEX30	4.312887220202049	3.01931869266142	0.244232581245258	0.762968269994215	0.983867687877054	0.5960644221765611	5.870726945785051	0.9157495365970499	1.84968735888269	2.83350382847014	1.8735026817683202	2.5286282666518398e-06	0.36802395643489005	0.0742345847698138	0.00970315603155884	0.0709039617714847	0.8462526673193774	0.5765253940047922	0.43341198514014395	0.6087572530186123
CSNK1G3	4.37857573796616	5.61513311538136	-0.597494051658082	-0.6935699614036441	-0.536005026795217	-0.318986101187878	14.781169826472	-2.9307626058335696	-2.1666200594722	-2.08339198807102	-1.35406876986792	2.58954992266365e-15	0.00641026731138905	0.038334950627797	0.0458355363867626	0.18582729907686601	0.3251805971833427	0.4594431701427981	0.5287233103575717	0.7254386897454815
SRFBP1	4.7987573384848705	4.19042320147023	-0.0603514063455731	0.735226957575259	0.10421711801752699	0.18378216918492604	7.370041163931309	-0.20216586162395897	1.61731133934921	0.264426634454621	0.52942132358518	6.77393833472704e-08	0.841232178220918	0.116651421148978	0.7941141390131942	0.600424823103784	0.9742248735278916	0.6452389523626568	0.9713462995923818	0.9008233785010212
NPAS3	0.42452610514122596	-0.13135839256405302	0.491851603967577	0.23864142935319896	0.276249890952199	0.689462539295445	-0.13553877593552902	1.0703746779305001	0.357133230055818	0.41908898040136405	1.27336827060684	0.8934837853461991	0.293507708335668	0.7238615366608159	0.6781520832755661	0.21336031831622002	0.8060039062755755	0.960769609956081	0.9512959317436458	0.7389474844525554
FAM177A1	6.435561507714009	6.40976262627255	0.0797419189462042	-0.0933349417750747	0.134937137454808	-0.0055095658965106705	19.7367504039162	0.46756168846029	-0.36890268526154496	0.588423351835058	-0.0279779004379908	1.59149924032409e-17	0.6434984797647529	0.714922448581788	0.5612542495960121	0.977865375305734	0.9347602750889196	0.9590938437561501	0.919970069807269	0.9968830801148428
MBIP	4.76771986160535	5.212419164093481	0.451234208836057	-0.213203206174803	-0.234528830498468	-0.7219664682868829	13.1240586973825	2.14145381576759	-0.639584787744125	-0.876655913916043	-2.9400077541486205	5.76867592370281e-14	0.0404784413502857	0.527296895179581	0.38763971521813706	0.00626416901034706	0.4941240193517148	0.8997475249329283	0.8552075844027032	0.40444265374194255
MIPOL1	2.85801603250817	2.4523665179876	-0.56420495482079	1.51321770305795	-0.733736932661497	-0.413126587840175	4.43471168712686	-1.90221185560619	3.2060529680960697	-2.03019903509588	-1.2119730013390502	0.00011428508627119499	0.0667827630414271	0.0031884560148852	0.051284460293021	0.234982115689974	0.5673974252841544	0.2468441093171074	0.5387713515804265	0.748975645137453
EXT2	5.366734351235941	4.9106394463731196	0.16545838403993	0.205361878125045	0.404032030592681	0.180900836998383	9.97501590932444	0.6881653775924631	0.599877597814765	1.1998580309098401	0.6591876993240521	5.49768387648679e-09	0.496917980079405	0.5540609375093979	0.239585689045296	0.515248210804391	0.892308048195105	0.9100448165667222	0.7712459845616637	0.8744692150642741
TMEM18	5.75288569494508	5.3387102160238	0.183011910562084	0.24327342382071399	0.26641906288510103	0.0299878297456581	17.6164112366082	1.20670168051115	1.1234449307216698	1.283809657514	0.17594725593772	1.6420251660998098e-15	0.237173852311365	0.27100156367094097	0.20903745044085603	0.861563879857925	0.7771572778936979	0.7900357486455076	0.7415494190442546	0.9756858319107133
KCTD14	1.45505894668883	1.0981022420096802	0.0348297050406635	0.42491269828663697	-0.0287521590127707	-0.079026779533115	1.5578707542576298	0.09429195735651899	0.7277807577997639	-0.0611226746938944	-0.176684056646185	0.12975193027043302	0.9255042107508349	0.47239016488480395	0.951666904598335	0.8609439743561509	0.9875175186346213	0.8816359009289018	0.9920168127202571	0.9755428981950095
NDUFC2	7.3646151264158295	7.318669238238339	0.0160662410394537	-0.037393392898111	0.14988489874797598	-0.045628454172069996	11.1748394994501	0.0632195240000929	-0.10062211205595	0.397076508389863	-0.148142957382658	4.9069946769553095e-08	0.9500547469521541	0.92061028676453	0.694305861619814	0.883323320425598	0.9911799403267618	0.9904329970313276	0.9537573280273399	0.9808040802849435
ME3	3.73231677154906	2.83920447206796	0.26711999306367396	0.406369330346953	0.7764656480155091	0.571653184389758	5.7806632675855	1.1191489627498001	1.18458757723243	2.30801373197818	2.07600210328372	1.71286523639674e-05	0.272671303362447	0.248807929964735	0.0280790494113788	0.0477110095243941	0.7955889011243662	0.7716399471475678	0.483696551375553	0.5716698938775664
ADAMTS12	2.21783735231728	0.31283087805023496	0.5707619366671359	1.18806768834984	1.20837466403446	0.35149109141959495	0.40736687040215996	1.46167488784875	1.9468458444199699	2.35917603683204	0.727623691373978	0.686630861496502	0.15422699220988198	0.0609693777291873	0.025021857572648	0.472484923358503	0.7087146390660053	0.540447690590672	0.47521461363129147	0.8581656787676641
NUBPL	2.9663373326099505	3.9684403917286004	-0.6397022514683101	-0.866561636044752	-0.341792766783164	0.12966431631945	9.36839893050237	-2.9150567800626	-2.6655326869852205	-1.1679985403868998	0.530355145046739	7.93452781165702e-10	0.00668336752682235	0.0124837083330875	0.253028680744363	0.5998133989460871	0.32820964190723917	0.33715576137676134	0.781474308786209	0.9008233785010212
NEK7	4.21850548535228	5.416446383732259	-0.350990869239718	-0.565886851969584	-0.8383349667380481	-0.7427129148277509	8.73415274375718	-1.1442033828665	-1.27442238389521	-2.02405847131491	-2.18828453425136	6.758082011656501e-09	0.26178894718147894	0.21315565751047302	0.0519489661679374	0.0369312981360616	0.7878406337132184	0.7476918483756042	0.5423672560152196	0.550221700078548
FER	3.64378240458348	3.99574835777977	0.12002337499632901	-0.201314899286515	-0.0438536782537426	-0.37503246391502904	6.57199759976504	0.37550079837008404	-0.40399909562486297	-0.10731026628389399	-1.00058482471334	7.09292522524413e-07	0.7103847606733559	0.689135750615025	0.915677309034525	0.325481233699172	0.9476364427948647	0.9518808045455345	0.9881095245277532	0.7987190397060125
VIPAS39	2.9005067646246703	2.8804708645257904	0.0292457890145948	-0.316757981060382	0.24109159006263897	0.21024681226101605	3.91203854346363	0.0766024171144544	-0.563329518176795	0.47015608689219296	0.485898912189343	0.00057852233276907	0.9394688362841469	0.577518766252894	0.6423457979564461	0.630569166491719	0.9906771142467697	0.9183051722931422	0.9418553106883476	0.9089820442652061
ANKRD50	2.6742855639216097	3.0669978750781	-0.12196879520576101	-0.460255282159238	-0.244607551187573	0.149772932099801	5.5022488387754	-0.420070122361419	-1.0154661288412399	-0.649715908230782	0.442207967292536	1.6558288618296e-05	0.67875730935267	0.318493004556351	0.525891067741598	0.662011558540403	0.9411805468616955	0.8214727310412694	0.9078051719398569	0.9208236705774766
UPF2	4.85689199206958	5.18220142839558	-0.7318566000149499	0.0659094169741702	-0.23482804907251897	-0.0476495396005908	11.6926160226362	-3.20647741483607	0.19620760215158803	-0.76522340055874	-0.18572516166647	6.26978102666638e-12	0.00319191511424277	0.8458798194642649	0.450318463835137	0.8539473645008241	0.26189477612670864	0.9784098179021264	0.8833192293977069	0.9752462897501254
CDC123	5.860873802503081	5.32073210406854	0.386059759081787	0.24153502713455902	0.328790924563408	0.142784325274444	16.1579024784071	2.2285941346105	0.932179128345717	1.4196507264395	0.70917153020614	2.25229393867867e-15	0.0337970842870202	0.35893685251952	0.168914241144583	0.483708669746295	0.4672696331340315	0.8386617583837215	0.7123118903553893	0.863258790447519
SCLT1	3.68899288054177	3.6212892260819	-0.503272931606806	0.323985853696911	-0.316861435142642	0.435923721565397	6.00228590928357	-1.63164172258876	0.726410067504033	-0.75047843561844	1.2748531515126398	3.25417317553868e-06	0.113256320899905	0.47393541571786607	0.459093551613895	0.212481837688157	0.6503866585718957	0.8824024188511316	0.8886323519669871	0.7384971271263769
CCDC3	3.3517169568822904	4.223925159403991	-0.346425828929469	0.637441465222051	-0.65798762502397	-1.7594606815323002	4.81995522184358	-0.7214744267568259	0.8321399434050379	-1.16217512361913	-3.1299998010584997	3.87186000772666e-05	0.47620341949722794	0.41190527519567	0.254326879464029	0.00387608817387436	0.8878025167778196	0.8619462371646739	0.7820768511760675	0.3640591514685497
C4orf33	2.7658143052090494	2.6055692676853703	-0.38028884274022207	0.133463708958521	0.482791927922794	0.20068154689277304	4.332579031916641	-1.23148736657281	0.301961473902221	1.17096789539313	0.590554120277776	0.000211560333735524	0.227737854695974	0.764990419821438	0.25111722127138897	0.559440393636208	0.7690594651781788	0.9688853258372644	0.7797037886944602	0.88867608138901
FRMD4A	2.9713700213250602	2.13722246164075	0.5954034799542061	-0.00973500646065863	0.8176745701789251	0.803080562512946	2.73160087686198	1.58198707821885	-0.0182209808328219	1.5415458134146003	1.90492482031517	0.0117569463091218	0.124467779046281	0.9855951667672841	0.13367825542168	0.0668477990532575	0.6735946903518749	0.998247053644286	0.6721181186136841	0.6015765217763852
EPS8	4.907922464730611	5.51602452955865	-0.0188251602002857	-0.37912723968449297	-0.10512321080709901	-0.5944612348924571	9.04132880521299	-0.0633637654338876	-0.894296442212439	-0.263858093787291	-1.82065384350052	7.27129459807771e-09	0.9499167775860791	0.37912800675541297	0.7937129200241371	0.079368844645126	0.9911799403267618	0.8483505484681723	0.9713462995923818	0.6158797911138163
ACAD8	3.4164585515423798	3.1526040568433897	0.127720422661571	0.37383312765847204	-0.13671026614509402	-0.0253380556802573	6.250198029704549	0.483080197287075	0.9520240442946979	-0.390583958408923	-0.0845879466480566	1.2671642624974301e-06	0.6326886753233371	0.34904037598446996	0.699613780662484	0.933150956851006	0.9320827608632243	0.8357219307394872	0.95441967253057	0.9902839821601324
THYN1	5.77293163909516	6.1537638406839	-0.22266659120311397	0.0026932012196910103	-0.12028468522045098	-0.346566754068679	20.256273074350396	-1.3718346869091698	0.0105029111061417	-0.584557276233701	-1.81287914128333	4.7254139241397e-19	0.18028763326273498	0.9916895785444209	0.563216133287798	0.0798684821899417	0.7298107191004636	0.9993100732442408	0.9212007345256804	0.6165212762963006
VPS26B	4.43989286902858	5.20378852784712	-0.341726559518123	-0.7686510406556809	-0.15276905751471498	-0.104168332933001	9.08124187826855	-1.17088013288956	-1.8745044012638998	-0.389739390748854	-0.329212378764235	2.7701755248970597e-09	0.250913904120049	0.0713866985305219	0.699505422863677	0.7443576072692301	0.7818057524958052	0.5690481335744967	0.95441967253057	0.944800105699474
NCAPD3	2.10543746592914	1.34253584805644	0.160007796788917	0.7626531252072429	0.0716708023449462	0.42005009332554294	1.77821985699769	0.41047913793037805	1.24576327297844	0.141718814324757	0.902950190118451	0.0855056502942401	0.6843715231608429	0.222493067601132	0.888249546267038	0.37374570161452003	0.9429503488754813	0.7553117391633138	0.983855224119694	0.8191038019616164
VTI1A	3.37580053136899	2.8545276787805003	-0.21748676213181303	0.423521079604868	0.0453932365803827	0.5738689174035201	4.15474155257981	-0.6084882588932921	0.7577374707106159	0.0986600515396217	1.3705951699440801	0.000249161444441073	0.54744364266585	0.45451944225506397	0.9220644750002529	0.180669904010858	0.9095892553803728	0.876562258297676	0.9891201481219962	0.7243742462908138
QDPR	4.9302938567494206	4.774913421086629	0.224180509196962	-0.0125239778497815	0.36738304097980395	-0.20095825364288103	9.98961996146332	0.9207348744622651	-0.0353053389405677	1.10077612983455	-0.7146926455274449	2.1847948461065703e-10	0.36453437473628797	0.972086471868294	0.280280574305945	0.480372737458596	0.8431485908999979	0.9966730777320592	0.7969163701502929	0.8607956706600747
FAM160B1	4.08038802871311	4.54264237490478	0.0480328606734046	-0.34775430657619	-0.256270808017716	-0.134993586809524	9.17608540922735	0.20018883473566604	-1.01405096614904	-0.786877200204636	-0.517987416336724	3.8243515761778796e-09	0.8427347614298522	0.319430802415469	0.43756980744513707	0.608476955053573	0.9742248735278916	0.8218422621383437	0.8780957759950168	0.9034418692645866
TEX9	1.73816149159459	2.55684728801204	-0.43357877538840295	-0.76777777950292	-0.316335037690025	-0.179023245083603	3.3295625470736003	-1.0776018493230601	-1.20835116892874	-0.614282035236348	-0.371104674437916	0.00231378585477263	0.28980058083136306	0.23635113082141698	0.543659846479256	0.713167471939407	0.803747015214829	0.7643037566840976	0.9137565935187001	0.9364456992641135
QTRTD1	3.45798987477333	2.2538196802309702	0.15643216201864998	1.27384044045774	0.303951835650693	0.1377079338315	3.05247656271629	0.40512808708733	2.20036613789827	0.5959564853750831	0.309259028493891	0.0050360611976892	0.6884100267626999	0.0359840142108402	0.5573191294685921	0.7592629481878771	0.9430055098269619	0.45362278654101984	0.9191973317713339	0.9491257449606182
MMAA	2.42877316483229	2.43725657973487	-0.0241027779779569	0.00247680978732462	-0.313196807321931	0.255141110948176	4.729565609824901	-0.0896626510886528	0.0058509997497336605	-0.906270870901249	0.815100331899987	4.99479667368796e-05	0.929151239048227	0.995370339666369	0.37201433423391606	0.421439015465519	0.9878771230111806	0.9994679872588103	0.851607915450298	0.8384619852007043
ZNF827	2.6926764074962204	3.6861796019462503	-0.0211407541421972	-0.483266296638448	-0.10119906052135302	-0.757060543041947	5.0730597312580095	-0.0596147740885833	-0.9053130553770259	-0.208020262595357	-1.8664656985832	5.0097974747990295e-05	0.952878546901174	0.373818932014695	0.8366194240977751	0.07265156093752499	0.992403813157626	0.8462890995748843	0.9768615351719482	0.6096107736603272
EDNRA	2.3851422180216297	2.9957360584952597	-0.40177310500324	-0.12387113425283801	-0.9415595912176679	0.300560956363279	3.11906090118002	-0.796315804576448	-0.169563604915561	-1.39397956901851	0.540652847263719	0.00446757605984935	0.432142490599731	0.866602494108249	0.17495202235856	0.592757944175311	0.8735346407611905	0.9826467951531335	0.7149576980603791	0.8994977789470787
NR3C2	1.5589070178796003	1.9314883109812098	-0.517930468188354	0.309123513124055	-0.40641598000576706	-0.24868608257600602	2.45704771104367	-1.27818873567747	0.506781168476148	-0.756656455207194	-0.544286871666226	0.0206097419059801	0.21101189443798601	0.616219142680627	0.455283134452193	0.590381198407928	0.7576722419627993	0.9307860494004605	0.8864007458959351	0.898805425354772
AKR1C2	5.4396594269698095	5.979220287507009	0.088811135318483	-0.6867392454516241	0.197015191451358	-0.21916395001971803	8.673408522077969	0.24509557645039898	-1.2997826495907299	0.409857775164584	-0.534614370534632	3.859883784090929e-09	0.8080882809016329	0.20396190118989496	0.6852054958732061	0.596861529838396	0.9682511631142178	0.7432481892086572	0.9531115442474892	0.8998039553479067
DPYSL4	2.09789721128864	1.8605440874577701	0.168311057060547	-0.634937890441265	0.406629712698666	0.656005940373491	2.23224851100654	0.39410463434546394	-0.972129753532658	0.7082776041312769	1.29836918229344	0.0340338122938262	0.69672220102824	0.33875963136470805	0.48625310159490504	0.204202177781345	0.9457635139240139	0.8324200576713645	0.8940989067771703	0.73315982432085
ADAM8	1.34483537421665	-1.18797837334877	0.9421251703987842	2.43438237530265	0.0243311581119432	0.679245318908903	-1.12662189271798	1.72109527635077	3.0123382587696703	0.0326877953027409	1.05958087083753	0.269634279277382	0.0957826750908517	0.00545789670892895	0.9741769120853759	0.297811122364832	0.6287352260477799	0.2825433240305371	0.9963695148291954	0.7841655500173886
KIN	4.56626867902468	4.89387289576102	-0.526650244096369	0.0316811629746262	-0.28110905062005104	0.155533190088954	12.9396569283159	-2.74322310720298	0.111789397837143	-1.07281890302744	0.720653611839942	2.47871913757048e-11	0.0103177548276862	0.9119519375031179	0.292291727912372	0.477261039856018	0.36097844777048094	0.9885672422525632	0.8044313817679662	0.8598396344999443
PIGF	4.996367782315731	4.99258302463311	0.0424149916735866	0.120591807494993	0.17244300197156898	-0.20231340719415097	10.5396417899965	0.17030601696255498	0.322840107212248	0.5222535420884791	-0.706424325617938	4.34589441495575e-11	0.8659461391639051	0.749121481488802	0.606162812577065	0.48537768946353704	0.9772940521637486	0.9646969640835	0.9298878395453612	0.8635446572916382
ANKAR	2.68208093371399	3.6072321723076004	-0.8441395835548109	-0.0849892730517593	-0.8781957670090871	-0.164460276197493	6.02707749554138	-2.60918634072742	-0.175511790706693	-2.13518772702068	-0.46527267902656505	2.25067820747728e-06	0.0143793404810602	0.8618821438874158	0.0433865969224513	0.645101662860772	0.3776626297703517	0.9817526917565076	0.5228827022897492	0.9135452103753072
INPP1	4.8363809236161295	5.05297240350337	-0.305309890626021	0.0971993611157334	-0.45887743151325	0.1998293451648	12.976826211047198	-1.47505698525246	0.306065868744603	-1.7066541127349197	0.841906102888473	1.3822408542662101e-12	0.152633821979054	0.7616716471149191	0.104345944016839	0.406680349314332	0.7071521610385281	0.9676686398182883	0.6398895526048125	0.8308151713444354
MFSD6	1.39332379188093	2.66316606080571	-0.0485428730693862	-0.319606436703674	-1.1104033548128	-0.5248572779656849	2.9432213566301604	-0.11991374678949	-0.529802100169904	-2.0156521157083795	-1.19338792769509	0.00923259577088691	0.9054244829925291	0.6006945382172979	0.0533074848461859	0.243111147425429	0.9848828421089265	0.9247824549114184	0.5439837068142725	0.7565511036047295
RNF144A	2.8844788766141702	3.4161872735511403	0.23658132368856896	-1.16535371663224	-0.31180182427235	0.7010695416860911	3.7737405826055404	0.50349274402237	-1.65158059553011	-0.49129252319061706	1.30642745824419	0.0009178395230483301	0.6191622380712621	0.109138278426225	0.629048248420928	0.201780442290048	0.9288743781942582	0.6358842020658756	0.9388777327472912	0.73227019643717
ASAP2	3.73494756870556	4.91591421512614	-0.7945245093678192	-0.584346098549354	-0.626048164312139	-0.355660492714595	10.183074289090099	-3.0642831313856	-1.4575059403968897	-1.9141308319563601	-1.2129856810083899	2.64849479067966e-10	0.005047686274022621	0.15542502654863502	0.0700225971181207	0.234747945856333	0.2955530064911916	0.6922238152197497	0.5823171720187532	0.748975645137453
ADAM17	5.04330111674144	5.014282532447639	0.0758877679518649	-0.24617947086460396	0.227145594141048	0.31441243791704104	9.677548483373421	0.291313107025125	-0.648269244399307	0.621146510708695	1.04619741283428	6.32524689584182e-10	0.7728253663915451	0.52222097983025	0.539402081363575	0.30395499535830894	0.9623187372039265	0.898005258168891	0.9128106621957681	0.7870710139331277
FLI1	2.05031980613824	1.81358635777361	-0.0883356073911082	0.324992071424582	-0.12985484558215898	-0.0798324110248692	1.8153287799338	-0.16747557532687501	0.389676930827177	-0.196254707044515	-0.12804511846147199	0.0794823440462691	0.868119719134453	0.6995282063768441	0.8457342116934559	0.8989677760059119	0.977735203014275	0.9541711144220569	0.977521394451945	0.9825244704924219
WWC2	3.70303695781003	4.27280722186352	-0.0484584357770826	-0.170247364156046	-0.569251763978214	-0.24028506289680399	8.260047289613201	-0.176969943525636	-0.40085397027363895	-1.6193834625257901	-0.7647049250207409	1.2315233660412499e-08	0.860923449236206	0.69137348974063	0.12190301139881	0.450722992643461	0.9758044075458232	0.952787168050393	0.6581598622508231	0.8505912892958685
CENPU	2.09791956998491	2.12304742492212	0.44013992686998205	-1.08596566730187	-0.0323480087622488	1.01123735194265	2.38750914739834	0.9695400061947379	-1.58663765047569	-0.051906230915417004	1.89620156276552	0.0243004183671626	0.34150764990619503	0.123177320558786	0.9591111419532942	0.0680101536251779	0.8345233395242564	0.6496695100756716	0.994151104005372	0.602858874937285
ACSL1	4.19497861234366	4.46694904110604	-0.0716877978844428	-0.20783098429562805	0.0058728473752971706	-0.126060245778921	6.6051807264519695	-0.20066983293833798	-0.371068815774649	0.0128841064919594	-0.30243372166114	2.60394280392057e-07	0.8423110121310121	0.7131939013403341	0.9898055570448541	0.7644084489768149	0.9742248735278916	0.9590938437561501	0.9976926221635241	0.9514727125465541
SLC25A4	5.13021068679616	5.26534904874851	-0.0765882922461539	0.270441775303066	-0.389875208042211	-0.0939867459954031	11.1046888603314	-0.31163836831340197	0.744826485480895	-1.16659909227867	-0.336227027116889	7.340093029287549e-11	0.7574709524552908	0.462930896377701	0.254001965290123	0.739072519357585	0.9577969823982031	0.8779603450416209	0.7820768511760675	0.9443223661621815
AMN1	2.27702285542966	2.28208956175325	-0.0964743122822234	0.917634141152357	-0.7270681951703081	-0.866099156984501	3.4032572242111803	-0.267805924012648	1.60197100361188	-1.6543205914791204	-2.06302635947189	0.00190717956427585	0.7906814538005079	0.119640816160879	0.10848947897605699	0.0478581609918307	0.966459570452076	0.6470146996151439	0.6422575576135147	0.5716698938775664
BICD1	3.2560933059883	3.66660260972521	0.133025129573958	-0.664518669373331	-0.377504788469092	0.24450331985835802	7.22922972974352	0.5007371477164221	-1.59380853581703	-1.09375679571622	0.800534645016907	4.7822019250217006e-08	0.620210225978302	0.12146182279858699	0.282766476922675	0.42969548213812603	0.9289497156298933	0.6494991388555189	0.7995039152581682	0.8416458946959485
SAV1	4.706971723460151	5.87450660004121	-0.17325835114337199	-0.8706263233241179	-0.5215483676020379	-0.406367718125182	14.9236840622335	-0.823535205585622	-2.61856358569046	-1.94597823914559	-1.6745127502683796	2.00775108359501e-15	0.41670276711924703	0.0137103926779818	0.0610780456069257	0.104425482177633	0.8674336722325261	0.3466752968027416	0.5614510393806538	0.6527124543249697
CCDC122	2.73979049662211	2.30586711389647	-0.24123723297294103	0.0109025303814596	0.9065998430136619	0.250184321297624	4.0138755705029	-0.8114259443407521	0.0236606991029346	2.36647357701575	0.697290562137277	0.000367553211927698	0.42351254831180296	0.9812799367366349	0.0246120004189668	0.490989835976137	0.8694662683799299	0.9975326304244471	0.47521461363129147	0.8656117536524157
SERP2	3.0301292996799396	1.7527327947902098	0.4312191547421861	0.337602144494157	1.3380515857260602	0.44446991835571403	2.5305161478065097	1.21830663619403	0.6146003437183659	2.88838495603809	1.03660038451212	0.0168716226244041	0.23260225864901798	0.543452362582608	0.00712209450640835	0.308205811664489	0.7742840131793886	0.9065492330952619	0.3937686484583215	0.7894842477012757
NBAS	3.75565812551386	3.25652618787118	0.0635682156875988	0.496686999832118	0.43612744212845506	-0.14343997889004	7.37023392530508	0.293880884286526	1.6176643851061001	1.4987978181098798	-0.6016995188214561	1.57517982018276e-07	0.770936741175068	0.11725740059662199	0.14441291151650598	0.552149619409995	0.9617143172071925	0.6461426617029975	0.6892074440924424	0.8865745887105231
ZNF385D	3.3855438265795805	3.2460538492290896	-0.0142198534146862	0.39118314305703705	-0.147492399832732	-0.21231884342126897	4.439658611809059	-0.0367765847978965	0.641890806572647	-0.304531416607425	-0.47107506665961796	0.00011271451274581201	0.970906775660114	0.5258188465706789	0.7628256372864631	0.6409947469913859	0.9961281548125772	0.8993379223314111	0.9652628266337443	0.9123561243732277
TDO2	1.60021980952347	0.5236237834241471	1.04065941938196	0.350261765580403	0.35191121225628996	0.291236231057669	0.4141718287409121	1.61243645492176	0.369904240811354	0.39253107206618704	0.37878333988101703	0.68192316472676	0.117760221463071	0.714111397316678	0.6980190158518641	0.7075391419829631	0.659015156995448	0.9590938437561501	0.95441967253057	0.935608850975584
GUF1	3.09673597128617	2.0548166853129097	0.0408301770357206	1.15183266451451	0.5658950599751279	0.0750899021572054	3.55721067023602	0.14384820504215198	2.82716443670348	1.49400097658364	0.24183605735134098	0.00164266382707791	0.8866187768610341	0.008746491027863979	0.14567093877573	0.810671627743665	0.9818242546436404	0.3081409129793289	0.689899960617001	0.9640367759391459
SACS	2.8139998147687595	2.6490285312703197	-0.20942903390392803	0.623252683426225	-0.27936612700481894	-0.0462046754638616	3.3079294265351202	-0.490257823515064	0.988633200509212	-0.50279675695381	-0.0987709705244526	0.00274618918913287	0.627615573361426	0.331184862363063	0.619567571643459	0.9219806874628991	0.9301260341275918	0.8287575462257374	0.9337275311208476	0.9883226455688883
PABPC3	1.43592479126865	0.182156698841017	0.44345612482882	0.414567603295479	0.8625310882343911	0.522322108401374	0.207191312592048	0.9973805437394809	0.637561976282884	1.39456158901284	0.9761643563519872	0.837381901634324	0.326626092699671	0.528841010382642	0.174711615149323	0.336811457486983	0.8275019096597628	0.9001587040771509	0.7149576980603791	0.8045343376648226
CENPJ	2.4925598493238903	2.7127197904792295	-0.0980858538245683	-0.45113964575011606	0.28670625760363205	0.1205313003922	3.3735341587481	-0.245425755325195	-0.8002456082846651	0.529602104879745	0.274884622293702	0.0026903001167063	0.807838331764674	0.43074018386262	0.600285608270827	0.7854257094233941	0.9682511631142178	0.8671049055115391	0.9289155022681621	0.9553396295471379
FBXO4	3.56791651287538	4.618643631074209	0.19106295673140802	-0.7861343123981871	-0.7933840930480399	-0.38478855831664793	12.646735867108701	1.02692913361437	-2.87280711826704	-3.1308136260778396	-1.86431465023774	2.83168666484222e-12	0.312679615637535	0.007723972827931999	0.00397161553274233	0.0722351607282433	0.8234330699345701	0.29688584171756865	0.35580904229730026	0.6096107736603272
C5orf28	3.7428582129499604	2.66244874839081	1.04452632389308	1.09354594343447	0.18136648169055897	-0.5381249527147001	4.30440037877188	3.2843714178742798	2.46730564396185	0.424297038533817	-1.51231114789633	0.000237073885053328	0.00260575416461063	0.0202524366896102	0.6744491217605141	0.14116515492578602	0.2467160614980402	0.3854323660941017	0.9502174967437691	0.6931264615597338
CCL28	1.96813676122766	2.7997289195440604	-0.505363934182211	0.0610426059423207	-0.999634653335302	-0.5638642947854979	2.8276100615493798	-0.9537552359163491	0.0725688846336522	-1.5177457949577	-0.9193078838506571	0.0169497899469644	0.36128536393787	0.942711397576993	0.18959580183154698	0.36800817353519105	0.842633785298343	0.9936343630920512	0.7262166376602036	0.818172387083599
PARP8	2.94629454210292	1.50411647178038	0.8429374213266351	1.1092274190409699	0.73079234101306	-0.0518092936917585	2.61929130868845	2.83092204154292	2.50408249689725	1.82693480104248	-0.148590060863859	0.0143867279109965	0.00841197670763682	0.0182667043555905	0.0813224312934808	0.882872282313273	0.3416435258552016	0.3766689007776643	0.598509269022289	0.9808040802849435
GFRA1	4.749904879954911	4.546290149362671	-0.0281852152555854	0.523365860412635	0.29396361295665396	-0.18153882162674398	7.64864717251318	-0.0976767810598084	1.2490870952753401	0.7481763735406791	-0.5670425752333721	1.2773482951032199e-07	0.9228738442098521	0.22255352876433898	0.46022595540728206	0.575231585801781	0.9875175186346213	0.7553117391633138	0.8886323519669871	0.8943524318939827
CACUL1	4.730309323942611	4.96023743331593	-0.0325040787842981	-0.0103200839824277	-0.19325577188054502	-0.22102541040743	17.2341951202303	-0.213285141007423	-0.0441380210239553	-0.9731149296136509	-1.26054798697194	3.4086635163460204e-12	0.83333668141175	0.965089693373833	0.35436539071619205	0.21809010700598103	0.9723820359934886	0.9946951748327393	0.841769328579183	0.7409353893053304
DST	7.025928602904611	8.23972789167537	-0.650363618259265	-0.6752090835225228	-0.6454507011701279	-0.242215876732499	23.810212809297198	-3.57728883077932	-2.4926488442441896	-2.6394066990686897	-1.16613379759854	1.53437159154239e-18	0.0012021334970783802	0.0189382983883203	0.0136837077006006	0.25288003614612	0.2069445494004589	0.3810282443263078	0.43435356341504383	0.7620277623351088
BEND6	2.68779403694796	2.6886973771398597	0.332529487484276	-0.7492621364236899	1.0777524158616	-0.19371314289602498	2.9941751316145804	0.753978945900007	-1.17494715612222	1.7233291976796299	-0.372627636260079	0.0058791114530797	0.45674356952873796	0.24974117829028897	0.0954770573021335	0.7120699242986209	0.8804160783634988	0.7723189549107288	0.6259948651056452	0.9363880952458304
TIAL1	5.83258769670003	5.777075643298921	0.220077846343758	0.0731810579542445	-0.0961926109213176	-0.126405875102856	20.5808758441783	1.5028825409891298	0.34142391750917894	-0.487081251395144	-0.761410437566302	9.36095859062806e-18	0.143327337528331	0.7353330398321709	0.6300000918704979	0.45240325811242105	0.6976830718635446	0.9619647180653986	0.9392080222944458	0.851306041194137
BAG3	6.37081106155439	5.5716366406136	-0.685864034724897	0.30679546665818197	0.9875380916590649	0.9493482486871619	10.1386436635052	-2.98259012555806	0.946951822905483	2.9713510080470495	3.56415301059965	3.19039890067105e-08	0.005923603988554921	0.3522028737913279	0.0059539037547974	0.00136458680145224	0.31597421416414967	0.8363242714437613	0.3871059570018275	0.3040018449294115
SCHIP1	0.7185783476561309	-0.10114334413128401	0.592092885364241	0.614044766751041	0.203034762565128	0.381752146583836	-0.105202595887623	1.22096036610445	0.859519757538539	0.29951258077024606	0.66922388020498	0.91704875199799	0.231703423486619	0.397665386348075	0.7666742280704641	0.508615429715727	0.7742840131793886	0.8581270464445446	0.9659386954020711	0.8710168601360557
KCNE4	5.014468372798469	4.950279137907571	-1.2307022462389399	0.23141771017426002	1.27159805766238	0.157930527167577	4.315460736521911	-2.1738856440422403	0.290764882857651	1.66702253482106	0.254955964370565	0.000269461131345954	0.0380644591974571	0.7734444024538091	0.10593829750462501	0.80062669631654	0.48620446237966075	0.969010149121071	0.640896854166156	0.9598330845189786
AP1S3	1.2682305282709299	0.47709345665804104	0.47423034099336797	0.412571691153778	-0.209618879869303	0.5625366581610229	0.480501000571758	0.9230280271107919	0.535696184022086	-0.300825321637456	0.9288676572443101	0.634639648224834	0.363523020279255	0.59623771595457	0.765970991247665	0.36037171612153396	0.842633785298343	0.9226666622716855	0.9659386954020711	0.8154251124010632
RABGAP1L	4.11388107204165	5.27339954287966	-0.4154725852148621	-0.422136714869494	-1.02709267713077	-0.41773856554993705	7.49040909929787	-1.10302204337367	-0.7236168917333611	-2.12380287734167	-0.9857011450773759	1.08082797486355e-07	0.280248094174382	0.47490774281736403	0.0472708238105541	0.33247177553290197	0.7986227198359129	0.8829571012287335	0.5323662479152848	0.8022841721418508
CCDC74B	1.8131716941178602	3.18153182089115	0.0868219760812438	-1.5720663964049801	-0.745595741561521	-0.0542507243184465	4.3465296960455095	0.227993779860332	-2.61152200573706	-1.4942995396705903	-0.121154679846422	0.000146205863183082	0.821197919965027	0.0139414418163028	0.14554226239410598	0.904376376359527	0.9698928846344991	0.3467962267244189	0.689899960617001	0.9840120549405625
TMEM56	1.4150669652561598	1.57715097893644	-0.0667946169214591	0.159115693708018	-0.8126355236132491	0.155705050774982	1.84590758493424	-0.148637287242854	0.233425603669841	-1.36724537874701	0.300045783116633	0.0761968740869116	0.882897898278971	0.817074222525572	0.18501985884960898	0.766213242616643	0.9812207659766805	0.974292213443639	0.723891096846814	0.9515525488646206
MZT2B	7.69016255264197	7.73168381089885	0.06150408079177799	-0.4874086682360129	0.600041226157872	-0.0580352204068155	19.6338217237626	0.31458131431344605	-1.7179926231718001	2.20696928638758	-0.25428761057799304	6.54962433257197e-17	0.75530032668502	0.0969180760050324	0.0351154961087479	0.801062458598102	0.9572354435729316	0.6187155218711488	0.5012219704958398	0.9599948726606002
ASTN1	1.02013592086174	0.0657774800125628	0.389502315242175	0.5011611157670051	0.686309976559844	0.563903649891554	0.0677572151162982	0.798070674498914	0.6923844901188001	1.00325736374145	0.9742269725558199	0.9464920342333859	0.43113014851160497	0.49451932748328	0.324107302776221	0.337901808464586	0.8728037711883341	0.8910132620185797	0.8243622447543606	0.8053609969210216
FAM168B	4.09005551840728	4.19515972530344	0.592887905174956	-0.33439875155629495	0.0377808195602208	-0.268695971968247	7.75010052068282	2.09890417513503	-0.78112778648951	0.10037175068692099	-0.8206959072521909	1.7819687056381898e-07	0.0467308043601014	0.441011473556751	0.921618991623922	0.41885828420428706	0.5201950957695918	0.8708000939818351	0.9889250461628137	0.8379566052123245
PTPN14	3.24617417040631	3.83910329887865	-0.0677190538132447	-1.06565851764767	0.227822665872612	0.153928448855428	6.71962849654379	-0.22819462983107702	-2.30157224610587	0.589648759484917	0.441627704029701	1.90266276100315e-07	0.821043206042367	0.0284811726471152	0.559841215801698	0.661925616505022	0.9698928846344991	0.4225908827436102	0.919970069807269	0.9208236705774766
MGAT5	2.498150635903	1.97695602055886	0.20852312914937998	-0.0299924402117669	0.6858448576012429	0.22624045129921802	3.95958494759771	0.815196068298353	-0.0752967195194881	2.04789702160455	0.7335819168540699	0.000426652496474174	0.421385073195508	0.9404785096477829	0.0494113493357477	0.46889802766139904	0.8687352016041916	0.9932360095772895	0.5345184954356362	0.857740360975589
GPATCH11	3.4185894419417	3.7196205698975597	-0.212975277146539	0.00120259092499045	-0.0951594269968957	-0.331188992318116	7.13048948641781	-0.776358910395675	0.0028955006039909103	-0.266056434028782	-1.06191108560425	1.51814551467451e-07	0.44402009305725704	0.997709092422602	0.7926675103940308	0.29675808073495197	0.8777825631540619	0.9998083529356904	0.9713462995923818	0.7841655500173886
HSPB8	5.9173371928701295	5.33993341136779	-0.238934783037197	0.29132887837484	0.40384761601027896	0.150592484592714	6.680220077993081	-0.8813493261505029	0.7806863904962141	1.0677180006765001	0.506576283420752	0.000697478318306189	0.386581819396891	0.442574937131228	0.295622536640382	0.6169596332154561	0.8556878991881213	0.8718395015036721	0.8070617782600734	0.9047060800101474
GEMIN6	4.565860737046839	4.08132483100222	0.249665144216762	-0.0449289430783437	0.643087605598603	0.34001830255958	8.516795095203591	1.00304047527931	-0.12134892474626599	1.9240420630086499	1.17480306831543	3.5634370177328793e-09	0.3242451799594289	0.9042440416644971	0.0662975519550382	0.249320365945178	0.8266781348437332	0.9880337047492156	0.5738621624302004	0.7606281073471958
RNF219	3.50423302006658	3.0967547472284798	-0.0789666927835295	0.48502871454510205	0.176941905256663	-0.0341081858253491	4.94477437715749	-0.23960155570218	0.9896454473073791	0.40886611452984994	-0.0922391878506321	4.70906743301458e-05	0.8123620227857751	0.330929972912845	0.686706515650903	0.9271244743303401	0.9682511631142178	0.8286458891191758	0.9531115442474892	0.9887666369948367
SETBP1	4.664637682580691	5.64318091851226	-0.510500710877815	-0.44016811796828903	-0.561354521175119	-0.540332800368404	11.1988447474268	-1.88860236228197	-1.03355553707087	-1.6504642630405102	-1.72192279896672	3.07328438367491e-12	0.0686482024149714	0.309604357900783	0.10928039435363698	0.0953807917759824	0.5697001744109282	0.8157187896488027	0.6446607064109215	0.6396116953935592
ARL14EP	4.68471032785734	4.34528964167445	0.0768764498185788	0.5078100250801021	0.0652776299169496	-0.124689104458759	11.188042940134098	0.37475065443205396	1.62972589167135	0.242565828588483	-0.528557840397322	1.09979605628654e-11	0.710639949921682	0.11377872929084698	0.810516045858351	0.601023879575729	0.9476364427948647	0.6403285896015313	0.9740661630451438	0.9008233785010212
EPG5	2.63487949130192	2.2768135714287796	0.167151998366373	-0.036146039659098	0.0682970673717839	0.476236290253533	3.49709051089415	0.49767142252747104	-0.0726073113604881	0.150017297949181	1.2467552053767499	0.00160029970789847	0.622393918440545	0.9426198271479009	0.8818787312929599	0.222154354694478	0.9293918174497001	0.9936343630920512	0.9833172284045498	0.7422283866539598
PSTPIP2	2.1119936502038796	2.34828891657245	-0.28313765662301	0.429477162390415	-0.9305669105443058	-0.220916424474237	3.70071966540365	-0.834451612198819	0.839751421780567	-2.13808665826846	-0.5849468469948069	0.000996070646434389	0.41102588597211503	0.407905835507266	0.0432163469185581	0.562963454493194	0.8630457180727339	0.8619462371646739	0.5221232990358449	0.8909200950533099
ATP5A1	7.497624838610691	7.58748250576226	0.005944448927665129	0.105185592665811	-0.38244260455942797	-0.23782872491578896	24.613778897212402	0.0506311421299076	0.6232691568693709	-2.2820805029432	-1.7399235995936497	4.37783776986084e-11	0.9599946157141259	0.538498379159414	0.0303845114849092	0.0933498675314546	0.9941184245986255	0.9043542831456468	0.4841100287145918	0.6372947919035628
HAUS1	4.80115189159434	4.45775952048714	0.42969455646802396	0.29321809498253804	0.113938857561696	-0.274795591099505	8.81872749915711	1.7041466455163798	0.810196165580518	0.330721374312864	-0.9533227331799309	5.08514429952057e-09	0.0988984589813576	0.4249758259155471	0.743156077554532	0.348356182860909	0.6311423563880543	0.866293572461524	0.9607133382053853	0.8093377125750945
C18orf25	3.01380172469894	3.2496430440281703	-0.282304719712831	-0.029821239418282998	-0.255353725401231	0.0119342706635998	6.9451456672821905	-1.14541958354426	-0.0772358118367785	-0.8165581008626701	0.0416426677329536	1.0291773006467802e-07	0.261090935211897	0.938948778870266	0.42061810272284395	0.9670594786548801	0.7872359735439054	0.992951721129288	0.87075815437918	0.9952507684904346
PDK1	2.04217172511308	1.9344089145750099	-0.2880546169079	0.268656024650814	0.455140774425723	-0.546650178663733	2.3068074970111	-0.6524880670119151	0.404704119285651	0.79426786174975	-1.07689956692686	0.0292243765868285	0.519346203612208	0.688603297392197	0.43500524471505897	0.290147337303124	0.9002583111817702	0.9518808045455345	0.8775417959458257	0.7809810484836026
PDE3B	2.13472003585277	2.2664333701296497	-0.0284749295349714	0.505960398061426	-0.494304063263053	-0.297847449612175	3.12152218673665	-0.0764943678454597	0.9049968720666159	-0.997038806545942	-0.722963222331338	0.00432297416277416	0.939537191181036	0.37323678174389	0.32683057652941805	0.475483883454766	0.9906771142467697	0.8462890995748843	0.8258936247405804	0.8590706886358688
TCF7L1	3.58961720449826	5.10228258056772	-0.33784129872510904	-1.21100555668025	-0.5594105345728361	-0.47506166596106897	10.190684002898001	-1.30174261588103	-3.1061030130018903	-1.62393259231356	-1.6392193909256598	5.12157741743265e-10	0.203105453795925	0.0042488304388655	0.11708523708545698	0.111663066842915	0.7513667266590273	0.2706579057674139	0.6510069228312505	0.6584466554498383
TGOLN2	6.22735517835171	6.609964791128791	0.0317273842992759	-0.419173226060239	-0.00198506259261784	-0.16542894611290498	28.2076275362992	0.256990546140009	-2.2715950458020298	-0.0120360853433181	-1.16495093889795	2.44356906100316e-21	0.798965270993609	0.0307404838331707	0.9904899377179051	0.25322178847399696	0.9676103357852163	0.4316643183791671	0.9976926221635241	0.7621931681524043
UHMK1	4.33964264245465	4.9499153321375005	-0.3827236348379	-0.39208087159352795	-0.24906476037696104	-0.24062506800843697	10.9329909123152	-1.71155156413896	-1.2302283671443501	-0.828025367922364	-0.9818302559190122	1.64682828658634e-10	0.0976654610652531	0.229304811393666	0.41420960915343896	0.334570000717149	0.6304753364753193	0.760003360797149	0.8647824378535621	0.8039227311175239
ATG10	3.54869364204834	2.8270538864660604	-0.15740451058777	0.717507478529517	0.506725826554995	0.20828848833005603	5.37317244315918	-0.5719285857940091	1.73648127389397	1.4002636494858198	0.6556492329407211	9.786912193027991e-06	0.5717942526031979	0.0928968592567897	0.17379633698929298	0.517047339192785	0.9150685109759403	0.6096129103011859	0.7149576980603791	0.8747765816064288
POC5	3.0363596533297796	2.7218715103286	-0.0768219033874629	0.513156311173433	-0.0529719936652866	0.176351564862137	4.36753053389232	-0.248604446800288	1.19310949329891	-0.12828725336375899	0.538130006408341	0.00026782128826158	0.80544573455112	0.243654585294655	0.8987840959327391	0.594815335514698	0.9682097934372873	0.7687715679095167	0.9859698052568705	0.8996933429217288
SPOCK1	5.569050940415339	5.86273410044032	-0.36321766161709396	0.226679044894975	0.19422670657427102	-0.8284822654705151	10.9871932645045	-1.4079607772968399	0.6016216675659211	0.5637927190655501	-2.8737504948101096	1.88295098155141e-10	0.16996383429920497	0.5524369123528579	0.5771430127679139	0.00767744680166084	0.7232193591882995	0.909934154304016	0.9252699189144874	0.42775354557885936
FAM151B	1.56842141455345	1.1237277107787	0.0800381366302511	-0.43939534605872294	0.8557255107584141	0.9248915561387641	1.68054532136906	0.240831716434085	-0.926649898679087	1.82313502927636	2.4104728595048597	0.10651455067592802	0.8113441212269509	0.362838055783899	0.0786333720521335	0.0225482580468771	0.9682511631142178	0.8399086263025544	0.594850705764903	0.49812316592904043
TADA1	2.24138058329647	1.5444517081395102	0.402282417155646	0.47839155921075	0.22311034070403502	0.2577193301321	2.0066402642595103	1.05553521353698	0.8723499631851719	0.42555044617102794	0.604645126657769	0.0563491472085997	0.299795885004498	0.39082366767888793	0.673473576554395	0.550221519779483	0.8097243226282235	0.8556951154131782	0.9501203835145833	0.8863821513286197
GUCY1A2	3.2352841974871898	3.8458197822017097	0.951816169556363	-1.71832024800854	-0.0015551876239095301	0.4951141194767321	3.9377899448342504	1.9008069084231298	-2.2863107354729504	-0.00225960065071396	0.8560612879807941	0.0006093552921422	0.0682268702065769	0.0295180237213001	0.9982203893618521	0.39925007960248204	0.5692347737522758	0.4279864110184882	0.9995528836676439	0.828225365118271
CWF19L2	4.70104328259767	5.0287478163205	-0.395595082850993	0.28809931612918604	-0.28182098466155703	-0.574128163179594	10.5873893697143	-1.6164387848301203	0.7842418148652099	-0.8559629731119971	-2.0521267981438798	5.64637833813312e-11	0.11647196801937401	0.439510854242305	0.399331464158055	0.0491086237750065	0.6566453405131225	0.8703145961516868	0.8593933180070095	0.5716698938775664
JMY	2.92127524326115	3.8682393739836605	-0.0966501800514733	-0.673556675830017	-0.48736503323210606	-0.5937308778679841	7.146977082883401	-0.336696759359344	-1.4863097236806202	-1.34661403219417	-1.78883577766717	5.96497407226396e-08	0.7386895555677719	0.147631957241365	0.188190810527207	0.0837441535747975	0.9528542608352031	0.685102917738074	0.7252879415122491	0.6260429112117304
HOMER1	2.73060129651217	1.48673412077732	0.764366311328052	0.569645900010787	1.4417587917032502	-0.00497646598367174	1.31456552549079	1.3688909809488299	0.7016016609012371	1.8038277769198798	-0.00749754593623797	0.20045242447812603	0.18123902214952697	0.48885613312484705	0.0819545778577711	0.9940680194643299	0.732016972035426	0.8882759631790215	0.5987856293740392	0.999210806412243
XRCC4	3.4758884292687005	4.07424870067474	-0.19589485806772103	-0.338237947603824	-0.29687830523645503	-0.223416843711962	9.41044018025528	-0.855859647083672	-0.9353357309464191	-1.0283313998602	-0.8405207069790509	1.84743306307462e-10	0.398859833118445	0.357083789878149	0.312014134376825	0.40726588974475203	0.8594435339611417	0.8386617583837215	0.8162508787750677	0.8310609952788668
ZNF547	0.6581361414441329	-0.5110985403416279	0.206678455820567	0.938581378180104	0.18193213021804	1.37205624317808	-0.545270808174538	0.493773368937052	1.5804031878238503	0.30137694070037896	2.8771168180617406	0.592654768147231	0.625378860458197	0.12609429290947302	0.765280501926704	0.00768030658112415	0.9300965377982536	0.654178918933427	0.9659135554263921	0.42775354557885936
ZNF773	1.53993838553742	0.8722482577732241	0.293048329096134	0.751489619504274	0.00202351417013553	-0.0691268958134925	0.877196520532378	0.564278023756029	0.964832548067106	0.00293536021861442	-0.11727302647741301	0.38806577490179206	0.576768895484736	0.34281498707003993	0.997679084961176	0.9074386330568922	0.9157815740172168	0.8334084655190751	0.9995528836676439	0.9843038702691437
ZNF776	1.31271586907265	0.578227830076776	-0.26324218603197896	0.587402464222059	0.0945071148656606	0.678180852749898	0.7392936259486049	-0.6420156034508879	0.9497773918929491	0.17442956869226703	1.4276380467329197	0.46800755749663303	0.5268541950798761	0.35135111944908703	0.864062087026618	0.16380926255101402	0.9026167459935521	0.8363242714437613	0.9798624179633274	0.7098856134050983
ZNF256	0.990924950719443	2.19965734130714	0.282721882553724	-1.07012162060276	-0.43207699603725397	-0.5044523583082801	2.3221946498078703	0.593211465731485	-1.5107315149893898	-0.65512075134615	-0.9111798132457309	0.0298199151102187	0.5575527366552281	0.142925814771029	0.517578089668251	0.3697649859907439	0.9108039937890002	0.6783200895093003	0.9063688753532892	0.8187663859309464
SUV39H2	2.0080598817621698	1.07394579946238	0.202856441567038	-0.0383413177300854	1.1136561478987501	0.6954579280825971	1.2176449283351298	0.456028608920248	-0.0553308091654489	1.8720031574701301	1.2774775780291598	0.232850051193274	0.6516535515645041	0.9562417745423419	0.0709841756628491	0.21123173966529601	0.9377534218258051	0.9946951748327393	0.5823171720187532	0.7376555150275632
DCLRE1C	2.9505307232943703	4.14815527835257	-0.278856647348215	-0.5709982154061409	-0.667415873008538	-0.46954098878213396	6.39466138741973	-0.8922456025451279	-1.2552426223588302	-1.53380211449247	-1.34889228453313	2.55787214460275e-06	0.37973317829739206	0.220570712584191	0.135580933858271	0.188206709843236	0.8515774328385879	0.7524039011344088	0.6746840482682895	0.7260910554559556
RPP38	4.05123722125668	3.41765901361437	0.427351078806742	0.45388048778981394	0.4281275510561521	0.12426481625902999	7.43828004682616	1.77455933416	1.2185580759763501	1.38223455303382	0.439061188795052	1.78252698706882e-07	0.0906500106410946	0.23260778270919397	0.191899003475203	0.6642360824554789	0.6177046770900552	0.7622269738831018	0.7280435771715127	0.921982079266818
NMT2	3.71082170428334	3.9127521668575698	0.0995460913691291	0.0390671880402238	-0.368211365765259	-0.34720251449082107	6.644434270298929	0.33838168033455396	0.090646346357138	-0.918842766154434	-1.03734822627504	1.47572759646322e-06	0.7374925147763659	0.928491205846772	0.36561553116654905	0.30841820786875607	0.9527066476821133	0.9906857540673284	0.847110525610526	0.7897612290405317
ZNF837	1.0430955392973	0.86799706410447	0.34746595358283505	-0.11957055570097999	0.0941563657985908	0.34191051862736205	0.9523887329783879	0.7554429651656659	-0.17554547791672098	0.147853174307057	0.637939631275331	0.35028518226516603	0.45591936710515796	0.861990398907737	0.8834890697804231	0.5285381017484879	0.8804160783634988	0.9817526917565076	0.9833172284045498	0.8789419605643444
USP12	3.9006013158307002	4.83925042318582	-0.42764942351781204	-0.8760861284734841	-0.0382405656888802	0.0120831476048149	8.09049952205755	-1.4933141359113002	-2.1318318351029197	-0.0967004194728397	0.0386354508153951	6.79295112432063e-08	0.146336254301275	0.0423690756806732	0.9236119924598549	0.9694564428535258	0.7019784409151409	0.47265657553321294	0.9891288335486909	0.9952507684904346
CCDC50	5.568057159164081	6.604451376912991	-0.22965189127972196	-0.629866638478048	-0.494269676503538	-0.28155468048943	12.5341219532745	-0.8153568216245219	-1.41295429629694	-1.37054067948206	-0.859113707785551	1.8651664978850102e-13	0.42129450698419196	0.16796085663359198	0.18068672353252802	0.397090743936419	0.8687352016041916	0.7070774877042658	0.7216710028829626	0.8276315324791987
ZFP36L2	9.00491334251543	10.1295703366213	-0.5110356079605499	-0.346240436760862	-1.1977225335176798	-0.308816959648477	17.817196062082697	-1.7487777093799202	-0.796941970710192	-2.99102779928213	-0.910940327432771	8.93025830730268e-15	0.0908155758760643	0.43284283500641396	0.0056220153365732	0.370017802548241	0.6177046770900552	0.86799480290338	0.38277375005788306	0.8187815315023133
PAN3	3.16526230396584	3.1046410621735094	0.471431081421051	0.23939520265904898	-0.14201713657092002	-0.545288383670541	4.20911175960874	1.20985164546846	0.392951713041584	-0.286419661393297	-1.21051585851387	0.000341035789864827	0.23842195380802697	0.6971958635939131	0.7784500596136491	0.236897454302684	0.7771572778936979	0.9534498537339523	0.9686028708901167	0.7505265203218446
PLEKHH2	4.4584407074858605	5.67472462231434	-0.348873997012586	-0.44256285239585497	-0.8869500310758759	-0.32674344538367306	7.1734480882078895	-0.8833177468411679	-0.776000389762172	-1.6571984940273101	-0.7728980258724201	3.8686082631627796e-07	0.384464276490501	0.444757371900623	0.107934675002687	0.446134477196786	0.8549551296241729	0.8728214533052814	0.6416609111668874	0.8475659888455118
PFKM	4.396291294152779	4.72306137158487	-0.156073941352684	0.00120311649978954	-0.257445024440429	-0.0285083961324553	8.80552886718722	-0.547119166269844	0.0026730183776490397	-0.71165098203731	-0.086414371882752	8.11155311250979e-10	0.588344088007827	0.9978849384006301	0.482178531332804	0.9317112146648879	0.9168879232260376	0.9998083529356904	0.8940896424368217	0.9895035914539891
TMEM123	6.2393902932488	6.551491005436961	0.0467124231404431	-0.0701050970147074	-0.0773533966651383	-0.411983650442147	20.7221333583646	0.27892799959385606	-0.27671850917930396	-0.348677119385285	-2.12865596588334	3.0588094474358997e-18	0.782256310743527	0.7839343436615741	0.7302175135156178	0.0416164525000858	0.9647589217004996	0.9710752914681551	0.9607133382053853	0.5578015445364551
IGSF10	4.710666717643861	5.53914176631378	-1.14727986157734	0.11922155633441	-0.256330910867396	-0.41533959844918394	6.5240352864184405	-2.62345550086714	0.19023339332064398	-0.448914144260079	-0.896677888981182	1.0073720095861098e-06	0.0137105866616847	0.850539215755986	0.6567197342589259	0.37754054858912295	0.3776626297703517	0.9795361547428487	0.9451604083754996	0.8209608739106886
SPEF2	1.9053517036517	2.83852199162628	-1.12966670498224	0.277034670250415	-1.1976432195298001	-0.29922224978372397	3.5990880506904603	-2.6190171741151698	0.418061137122425	-2.24984252886313	-0.6265185899933791	0.0012677637147857901	0.0140343856652761	0.6789236400039621	0.0342859585832596	0.5357339221439871	0.3776626297703517	0.9486331348184419	0.4988314442143626	0.8801159677155398
SPARCL1	10.036261696604301	11.6158820551946	-0.7319078530795979	-0.9533069927742042	-0.572923709615949	-0.437969228491546	18.2984855338451	-2.1914225234110303	-1.89130245477065	-1.2745519570717099	-1.1182024620738797	6.89086926288978e-16	0.0363228816287327	0.0691366070706055	0.213699013634018	0.272478429535029	0.4805378917522242	0.5627119715193253	0.7469704105332977	0.7748781169562895
MBNL1	6.61947297629428	7.35925077285002	-0.10119071104355698	-0.284223678576018	-0.41450868419287895	-0.56582480350486	21.4189829434048	-0.6143235853060749	-1.19167683512973	-1.83436630327142	-3.04141644930762	4.03944886211751e-16	0.543887430918501	0.243771100857988	0.0766635156534924	0.0050545823975407704	0.9082800348034756	0.7687715679095167	0.5933074842288768	0.38285934370172564
NADK2	3.15626294369129	4.20895497259018	-0.366495102221779	-0.8251277527527541	0.0420917971996649	-0.6465252124648521	7.036676856914981	-1.1496091218623798	-1.6553111385818502	0.10560206565173101	-1.73559885453077	8.03206418645542e-08	0.25938752086802197	0.108287092010685	0.916601035867265	0.0928975147540261	0.7868819107380922	0.635522198070842	0.988480984878935	0.636363866727857
GPD1L	2.44347192401931	2.8372138178697206	0.19577874212013	0.0478483874680606	-0.860571500981908	-0.502848232645651	4.156776286059	0.5467997538393711	0.0845674971626644	-1.88053485040282	-1.21580674968266	0.00024776158320516096	0.5885607973908691	0.9331670733350809	0.069775110432462	0.23353943393063395	0.9168879232260376	0.9917039275907967	0.5823171720187532	0.7479197145838209
GJA1	4.90750736182636	5.0552454509141995	0.0678636290704318	-0.40231670784397	0.455291242856706	0.0388288909200158	6.7482495451777105	0.176082297867669	-0.692228169131783	0.865979975190722	0.0861225225244626	3.83447590590713e-07	0.861418973818616	0.49442402478795	0.39487950054394394	0.9319420627982791	0.9758044075458232	0.8910132620185797	0.8589168645081668	0.9895870634754986
SLC30A6	3.38077330801354	3.45487220798433	0.10441744580030199	0.387425793431312	-0.0535591792165939	-0.513730330007102	6.112650290057731	0.347932439109509	0.818394941777881	-0.14327563678861302	-1.46702381190745	1.0180715992268401e-06	0.7303204932909492	0.41958512907020296	0.8870305399776429	0.15277537358694698	0.9499678515044372	0.8659958174769651	0.9836310473477156	0.7028278327445336
PELO	4.926624159253509	5.13357237332373	-0.0846578707786788	-0.286414343727114	0.0375729218591183	0.080057702094628	10.226738272111	-0.32655438861009495	-0.749099338999922	0.106580309147663	0.271045280220805	6.323943981914031e-10	0.746280137832892	0.460441210748329	0.9160030752116171	0.7882388513872	0.9541983201023868	0.8775174822777299	0.9882161078465166	0.9558144307530582
RASGRP3	1.0743074145607698	1.1664236637265801	-0.0887006053610832	-0.28628776969332104	0.0902997175249626	0.42291137327034495	1.32968062986729	-0.19948083771146	-0.433403732447965	0.147830278223495	0.8200566694256041	0.196129756601816	0.8432434174398579	0.668294425122085	0.883516265114872	0.418965954054536	0.9742341554791221	0.946294884783317	0.9833172284045498	0.8379872244483979
SAR1B	5.7849578592352495	5.63798463335264	0.0806619991105741	0.198456137890532	0.0931590646169419	-0.0228413944106357	15.3693975260288	0.4137831388431679	0.654721012401147	0.369820680166907	-0.100136022483974	1.94084874123354e-14	0.6825144830919829	0.517636192913364	0.7155155753147561	0.920933343051215	0.9422593551772942	0.8970498247560511	0.9585931661539316	0.9883226455688883
GPR180	3.5221920065682	3.54430796644773	-0.380488403677225	-0.357474154764499	0.645864085404059	0.3460018077876911	7.8444344217362305	-1.6112622108073402	-0.99781254491902	2.10059593287935	1.25883050508203	4.72333201450151e-08	0.12054999511855001	0.326389672238913	0.0503569554526827	0.21784085138037199	0.6653920127922438	0.8243543088941803	0.5380259431581911	0.7409353893053304
WDR78	1.6103669016392	0.9476576798926329	0.386359704883193	0.0982143806423587	0.54979802529328	0.559909721678966	1.2516126265238101	1.0183829764296	0.17504648123327	1.03125787235423	1.2612774126963	0.222256882862054	0.316653506127763	0.8623587031952809	0.31120675248895296	0.217157792335246	0.8262302462502208	0.9818659963954851	0.8157708875151097	0.7402617902985242
FARP1	3.4804092297019498	3.97802099293518	0.0597074283066639	-0.5517441556531629	-0.28443104581758	-0.0265179725115973	6.50185814548879	0.186493626390359	-1.12636614582411	-0.6767096930315261	-0.0723564209339202	1.96017309993608e-06	0.8536527237422891	0.268948540590086	0.509389610329154	0.94282246123198	0.9752892645923487	0.7883710219425721	0.9044969079350751	0.9925870109985369
IFIT5	4.302915742366721	4.9280336854851505	-0.0365373576117926	-0.143304615921791	-0.45920301930521795	-0.48109884234128997	10.068940479416	-0.140150242168637	-0.346935361152037	-1.3994212154161498	-1.59649415657881	3.8977870626478396e-11	0.889478033579503	0.7310618366702092	0.171942293552741	0.120860176197193	0.9819540016104862	0.9617999252239244	0.7137944659544254	0.6723873702575383
SLC16A12	1.98929475879203	3.4804751999928905	-1.4535174764403302	-0.08504539665536699	-0.733377795896887	-1.01397797080219	3.28844632424513	-2.51238818049173	-0.0980485404919947	-1.0203627967250601	-1.5972945864109298	0.0029543163155284604	0.0176758506206219	0.9225697730682829	0.317633589502602	0.12101220470153501	0.39402375481946433	0.9906857540673284	0.8208348620281898	0.6724922556946272
PANK1	1.05136715693144	1.6347232066419097	-0.107158556832681	-0.995209874988897	-0.0842912579470003	0.22132801814049802	2.1660966343926598	-0.273025101740788	-1.6003716034853	-0.16480195900628197	0.46170401927539795	0.0383784803386774	0.786704641381813	0.11999585426420899	0.870205313781457	0.6476241808737571	0.9659313982449721	0.6471431106598048	0.9807127137684343	0.9148377472797652
PRDM8	1.18563198393552	1.4367265474252902	0.18693423984854102	-0.5431169982485731	-0.6917282492160551	0.30489362994952	1.4671629680148601	0.369640855032117	-0.6750070130796	-1.0341569927993102	0.5008302711021679	0.15273775491739403	0.71424666448087	0.5048408358837311	0.309327751287914	0.6201454607490511	0.9477726499267983	0.8947276123106259	0.8145608298810212	0.9051296788423431
BMP3	1.01142578996093	-0.629593502005467	1.1863937260854498	0.92709712412623	1.27641727765639	0.236324695997024	-0.578178747311416	2.2056664476196604	1.1791330657259098	1.66186963763322	0.365679122256656	0.568388670612254	0.0353228070527797	0.24860241873235103	0.10712344239488199	0.71725256495471	0.477346301554469	0.7714211473528033	0.6416609111668874	0.9381017330530219
HNRNPDL	8.2754326340873	7.50129528873531	0.48426353422148494	0.732513206538866	0.153050453007297	-0.0549520166778912	15.1119772064191	1.8750298172358602	1.90294851488636	0.43271913615732593	-0.179630538376235	7.157795556644201e-13	0.070565922883495	0.0689103380443028	0.669121245136854	0.858683679630885	0.5736581453570746	0.5627119715193253	0.9488188242780562	0.9755428981950095
HHEX	1.03348332030923	0.8331796403211009	-0.21172080772026997	1.0439962912725	-0.937488343434962	-0.171840061140452	0.8979748623210171	-0.42579666101126096	1.349116836951	-1.4777423011906299	-0.297556742614922	0.377434468460289	0.673662718271692	0.18754632273577898	0.154485401528264	0.7680934228925171	0.940757514223139	0.7260769852093831	0.6993364237888268	0.9518954405140627
UTRN	5.22163498137596	5.97319565425764	-0.12389211899840402	-0.30700717877056105	-0.534802131925135	-0.36079984254217207	11.634900997613098	-0.46699851758171795	-0.774460693571213	-1.48732604915513	-1.20274067462849	5.077689792394639e-12	0.643877914829213	0.445043202922863	0.14776438089248198	0.23857848594535197	0.9347602750889196	0.8728214533052814	0.6920668950308487	0.7520236128976564
PTPRK	3.77760063282205	4.25464598255718	-0.0549180770829664	-0.0955179226511956	-0.32112617626810497	-0.438763211885854	5.995527768277401	-0.15070973834964402	-0.17835766599112696	-0.656257475950554	-1.10207545338738	2.70173605095589e-06	0.881222940560915	0.8597521100919169	0.5167293966832339	0.279489908392211	0.9804728057641845	0.9815905436244878	0.9056251995405534	0.7789606241320337
GGPS1	5.06904693338859	5.06417269354987	0.108063776878741	0.184015461411686	-0.00932158585762279	-0.210087031564244	9.54609537905058	0.39073545032331	0.448372801893119	-0.0250689822272702	-0.661156320559294	3.29797034331191e-10	0.6987677310106011	0.65725870332727	0.9801852699071569	0.513563625333883	0.946497886004971	0.9419666201004703	0.9963695148291954	0.8735869210471914
ZNF117	2.06192377276894	3.5056950210281803	0.3549392321303621	-1.07639293008064	-0.8424011275628309	-1.24037778638833	5.17400317883045	0.985237297794549	-1.8649804105571597	-1.86977569654735	-2.9512341016603303	1.42517158905512e-05	0.33238734733342795	0.0719928982268703	0.0713027943053174	0.006090992740552879	0.831874429994069	0.5705409814699306	0.5823171720187532	0.40312382267716723
MARVELD2	0.7141177990299229	0.305401309133541	0.10590277980774301	-0.26865685240767395	0.315334967657925	1.4615310621763	0.31255717543415196	0.236923632691562	-0.412842796924486	0.48518646997924	2.83501465194293	0.757832313940688	0.8144348486040001	0.6830412195088051	0.631123732197145	0.008423546270173679	0.9688054979417652	0.9503173515426687	0.9392834792773379	0.43991089960006985
RAD17	3.22072889690733	3.46479942142699	-0.328803398810788	0.0767584136003486	-0.0396125240804196	-0.169705654515829	5.9758910712312	-1.06613853619176	0.15859818463288597	-0.102901860858365	-0.473699759908671	1.49150390734478e-06	0.294866385261912	0.87504829153084	0.918725649156902	0.6391432893395971	0.8069852814071067	0.9828802972047671	0.9888018767709542	0.9120209463094585
MED21	5.235056278803531	5.18842830258162	0.030574018213666003	0.28344642062076597	-0.028791744899442	-0.171836737815728	10.8081817723081	0.121658890468813	0.753256256142148	-0.0854949978673569	-0.5950032086723239	1.9808694982297398e-11	0.903987867684803	0.457365673629784	0.9325149975533721	0.5563031526317679	0.984862438515432	0.877048919185561	0.9900689130502116	0.8878864653287319
PLOD2	4.95497872037957	5.39120579403427	-0.19199472764568	-0.21948387673434303	0.420055983259549	-0.696322365222164	6.39806424631038	-0.44490059694310397	-0.34646794817578	0.729933864908497	-1.4142096655643202	8.318044761077329e-07	0.659585361404944	0.7315280382965229	0.471304500217121	0.167752363669715	0.939197265119758	0.9617999252239244	0.8927129855137035	0.7146584385820279
STK32B	1.8156917907731398	1.21325302519175	0.39536444948891	0.144155196970162	0.349326348715493	0.292297425674778	1.27514323080927	0.804394695742792	0.19242931296585	0.531847196753818	0.500997394023596	0.21274390446131503	0.42787214167150805	0.8487090326481842	0.5997091282459971	0.620039026331045	0.871220736554118	0.9790570843635199	0.9289155022681621	0.9051296788423431
ADGRA3	2.29749766845044	2.61494046047475	-0.114648873170724	-0.533806689550815	0.5539758902544429	-0.27656824715305606	4.25817873195579	-0.35860154893345	-1.06900650190486	1.3481965902103799	-0.71837736761791	0.00018699442763016498	0.7224045388374459	0.293593178102164	0.187687124571521	0.478082592308316	0.9490803785286821	0.8050537036821841	0.7247280577376704	0.8598396344999443
CPB1	1.26405547328866	1.1416870748493502	0.47518855104178703	-0.31538275344744104	0.20939359990129697	0.34676473999373697	1.15736999033665	0.9848117035890849	-0.4356030780882879	0.303356638597096	0.6078983094219179	0.257678738544925	0.332705644588041	0.6664891830527769	0.7637288723398701	0.54795182679532	0.8319481419084525	0.9459649380987475	0.9652628266337443	0.8860939228488305
SREK1IP1	5.574962432927519	6.10907441907567	-0.142909970778663	-0.45981201482553796	0.10724161919800099	-0.28714041648079397	15.8187138320188	-0.710039908066414	-1.53849170446771	0.39721254204398604	-1.2478784021332399	6.765531561194861e-15	0.483188147993726	0.134936707390819	0.694365745360788	0.221768284572993	0.8878025167778196	0.670558735223637	0.9537573280273399	0.7422283866539598
LGI2	1.0929751706888902	0.732599948143989	0.543987978599915	-0.47590756837375797	0.8107125868229	0.16732978215497402	0.713429542027854	1.0323670986306601	-0.5807199572344219	1.144911250706	0.257575062388612	0.482382901213174	0.312141503104284	0.5658046928777241	0.268381618850833	0.798586102527659	0.8226052245051023	0.9148267586859754	0.7897505505449551	0.9592199635856358
CWC27	4.89954685526591	4.44204300549846	0.213397920205677	0.25293676119091296	0.401978887786756	0.0650449568626831	11.429270810754302	1.20881585384295	1.00626406271857	1.5865799312327502	0.317583143689781	4.900020262869499e-10	0.23684043542234398	0.32346652680287896	0.12331382449787599	0.753173593274346	0.7771236480357705	0.8226762192163191	0.6603371042642129	0.9477953447064359
MR1	3.79058362519997	4.20920352177424	-0.37602325511847795	-0.34758906405656703	0.219261135515823	0.125988451688268	7.9849730734595505	-1.4303433588166499	-0.896980889593967	0.60831579546673	0.42459936782008795	1.2075952081552698e-07	0.163346585940113	0.378617790903923	0.547654509827617	0.6744494710782031	0.719760741828613	0.8479717496161339	0.9155390979388088	0.925144560722679
SRP19	5.545234588125019	5.25809606612333	0.28550245002244395	-0.24159435216483202	0.29113846411466	0.41817257475231395	6.72707997113418	0.925002744113764	-0.538189891717802	0.6168604609196839	1.10978769685276	8.317514686415981e-06	0.36305205017528797	0.59494629159512	0.5422245518848839	0.276710096255806	0.842633785298343	0.9225016756780423	0.9130126643424995	0.7780032012210848
CENPH	2.35455157131679	1.57912710743493	0.250705374151133	0.29899704735235805	0.280702950640607	0.642748641944378	2.4380332253256403	0.750331603706294	0.5893542748333989	0.628447597384623	1.6452146326779398	0.0215388041512197	0.45975813589551	0.560065652792315	0.536469131720183	0.110540533634196	0.8807412666703849	0.9124482577574456	0.9111975419249975	0.6580014992680995
CDYL	2.89628283737068	3.86313071134786	-0.18520603573507	-0.9512700843020931	-0.24520106711231698	-0.251165367582844	6.90103622850201	-0.626604383834106	-2.04814284594084	-0.65388603582696	-0.731745309260737	9.604528591795608e-07	0.537498978014302	0.0505414016085876	0.523112238698628	0.470957838069631	0.9050319015159121	0.5052746151854868	0.9074919704145994	0.8579834892836228
CARHSP1	6.54688766807065	7.94880321801421	-0.23432596157274302	-1.4147389337861898	-0.39410614724505394	-0.156174007518168	17.9371463700455	-0.9876035068430871	-3.83813611941371	-1.27510306183475	-0.564849922522641	6.492422013495989e-13	0.33545947453485	0.0006015039104070019	0.22458405104579002	0.5769514176933089	0.832275725471412	0.1980720936356266	0.7562177793493383	0.8944163965038823
BANK1	0.9512380281267031	0.550388593290186	-0.178718970580002	0.5995629615514879	-0.246693354983338	-0.0240110176766748	0.6486313938529561	-0.3997745016520511	0.8483986885898991	-0.433523117361427	-0.0440272523685765	0.52231895836344	0.6927233231696661	0.403041430366164	0.669455850197036	0.965178878278614	0.9443425387088734	0.8608940106376886	0.9488188242780562	0.9950467882669545
TXNDC11	4.362350658823201	4.05680601976617	0.113583312264276	0.24008566390120997	-0.0672222248021615	0.277931064056328	11.085678832216301	0.589161280654522	0.8132190074531209	-0.26565039994392303	1.25484987163699	1.13909481943938e-10	0.56140307035788	0.42255995534897606	0.7942578792323441	0.219865262389355	0.9116101903988152	0.866293572461524	0.9713462995923818	0.7416639589414447
DAB2	7.34897122501647	7.27621504408279	0.383203481201498	-0.5143899044336471	0.526414614274972	0.0729784303307076	23.4365786845485	2.31810041915144	-2.0304757012368797	2.4205331180465097	0.371598205232302	4.53161596158385e-19	0.0281990807352347	0.0513184277543258	0.0246302872900695	0.7128490862419251	0.44638231354030355	0.5052746151854868	0.47521461363129147	0.9364005729340895
BCL2L11	2.54191984148837	1.87209733005627	0.361163823771358	0.41345653511368996	0.45149114025145504	0.30511386405062	2.7645982632899506	1.08137885781099	0.8714526656581592	0.988686673376943	0.833842643396079	0.0107924971296494	0.288365046349541	0.39113313460061105	0.330726869540109	0.41129041802448296	0.8031680910372159	0.8556951154131782	0.8289512486206339	0.8322367155626205
ANAPC1	3.4119465111828897	3.75410579644981	-0.0385407137928476	-0.269256370166639	-0.0462391579433258	-0.26202240944646804	8.39801086305967	-0.16405132415423998	-0.742949542186953	-0.152455868841475	-0.963691460706492	9.68245166198702e-09	0.870981976278663	0.46331514928265505	0.88043545859825	0.34316663805957504	0.9781617351755455	0.8779603450416209	0.9833172284045498	0.8076406418913479
CAST	7.58294720482255	8.77309996958138	-0.528172114026942	-0.438247357829699	-0.721156403800265	-0.630778767673995	36.9722960785508	-4.11820157833938	-2.15163993315973	-4.41580453549097	-4.1312990519906405	1.3908504922317398e-26	0.000275666827571461	0.0395983148130647	0.00012048991414511799	0.00026586173714104904	0.12131794660426055	0.4643570188904253	0.12639854726965474	0.20980587237786988
SCOC	5.56629633131078	5.8533914165760805	0.158224227852112	-0.136600788781077	0.0434882380801386	-0.451333600958219	10.788794899008401	0.563247096860165	-0.33404399476920194	0.114799439771467	-1.4108648033357	3.67371881404682e-11	0.5774542825142591	0.740799378750433	0.909415347340876	0.168629875181536	0.9158367827232101	0.9626950540095854	0.9874603930129141	0.715694010741397
CETN3	4.9914581779168	4.96056033839033	-0.40069920332384706	-0.268832744846693	0.6161672157635779	0.214718789769874	10.4656441146833	-1.7537297593688899	-0.817766245056463	1.9271417568149298	0.817254427125854	2.1693623290889998e-10	0.0899996518954767	0.42056624898768397	0.0634844809045508	0.420536648532871	0.6177046770900552	0.8659958174769651	0.5677251483016766	0.8384619852007043
SMARCA5	5.45596667793498	6.453336593782411	-0.288024655142406	-0.452227412437272	-0.542651592461877	-0.422143439854655	18.0558112710168	-1.5612003949963102	-1.6575412042875501	-2.18003730096763	-2.042876435089	7.396318867568679e-15	0.12902282032247	0.109466805342621	0.0377989421967576	0.0502901822946235	0.6788434173014308	0.636326850441856	0.5085401201942104	0.5716698938775664
SYCP2L	0.410656767222077	-0.197818922228647	0.514634739644496	0.29087075932427	-0.18613953182753198	0.972321968687062	-0.187606650396786	1.00955428995157	0.39138453062850803	-0.255539429916823	1.6591318693208998	0.8528665308040659	0.321152427255315	0.6986412151473179	0.800053888854848	0.10810976705936501	0.8266375759109622	0.9540748413256364	0.9718159996656999	0.653839710932526
BMP6	0.546510695855318	0.922682766241441	0.0839906832025612	-0.0545173142474244	-0.913994352249477	0.0837832714742048	0.859470450680007	0.15080898561722197	-0.0649582941516117	-1.20619882205818	0.12941139582595	0.397714430600511	0.88113600794706	0.948670457415639	0.237733156944375	0.897907782333398	0.9804728057641845	0.9942623443222923	0.7707183584725275	0.9825244704924219
RASSF3	2.12948714666855	1.38995479123051	1.00232608647149	0.31876558214056	-0.0843687773680123	0.0295913777335637	1.67214128676593	2.51899980369827	0.557601174229536	-0.147108998118708	0.0628145935731239	0.10837412324178901	0.0175275460981216	0.5818871247664871	0.884030435114908	0.9503537533610709	0.39402375481946433	0.9194773517334419	0.9835617700907565	0.9936282198054426
HNRNPU	7.375279575650129	7.607618781433691	-0.375406541486274	-0.179348225956154	-0.0938970061585924	0.313226893501018	17.189485735326	-1.7107343858752702	-0.559046465607857	-0.305900285614089	1.23125892020187	4.25238114702872e-15	0.0977613416978365	0.5807048883063239	0.761794580786815	0.22821851170156401	0.6304753364753193	0.9187828096911871	0.9646952052445374	0.7435015556488158
RANBP2	4.969705779973951	3.98104094715747	0.472353187187211	0.363981556506707	0.872558313880229	0.48833700052306706	5.907708349300361	1.40936217685039	0.7626218743483361	1.88175752697145	1.29413126673347	3.83163342672609e-06	0.16920300081323697	0.45218335619348204	0.0696098543102408	0.205861748147485	0.7224747209175245	0.875870518421166	0.5823171720187532	0.7341617480601479
AHCTF1	4.10447832038697	5.253691254875441	-0.5826748651955601	-0.28612599520408505	-0.8368008718506681	-0.604330965343621	11.209448666589001	-2.33458845036822	-0.7478658308145469	-2.5988975414073	-2.15823487812302	1.54409091536493e-11	0.0267872912786797	0.4603977407471839	0.015800220209431	0.0390444529464958	0.44108769084860733	0.8775174822777299	0.4465625670758773	0.550730370285349
MERTK	1.2754019676149801	1.8221314823082302	0.16999787583622	0.30018398478097197	-0.9075141377386479	-0.822311405838084	1.8670969140286202	0.3399387308559231	0.3997428507771721	-1.3627467074271002	-1.46987286784405	0.0734202107012071	0.7362940568341411	0.692450005463014	0.183218390280457	0.152522222554578	0.9517166098106146	0.952787168050393	0.7228096426388463	0.7028278327445336
TMEM87B	3.9887045188216095	3.60706860176992	0.0387406684639972	-0.151971843449369	0.335056447740666	0.7103273608253969	6.16095375225063	0.130305988020227	-0.366697430529873	0.829028562255566	2.1869664148399903	1.78953666494973e-06	0.8972001698926629	0.7166387687452729	0.41366753929152295	0.0369383814694019	0.9829847789565198	0.9593542721627736	0.8646380944074907	0.550221700078548
NR4A2	6.30376722147364	4.51204430987396	0.810494370417262	1.1874154871366298	0.8877434251018821	1.03589265825251	5.60225905569481	2.3069353997736	2.3397359704888196	1.67892060344997	2.4566779179928	2.7804671604885698e-05	0.0287326392797365	0.0271535329806439	0.103793559749499	0.0205195815237731	0.44919582296050387	0.4176130671307355	0.6396943192209765	0.4931282987319234
PLA2R1	2.37191432217438	3.48999887985021	-0.509193266650955	-0.21247797988137399	-0.273342860316904	-0.6078139015573111	4.2114212176002095	-1.39367097900651	-0.401063232094268	-0.554922266195853	-1.5220434889010301	0.000739161955706628	0.174818302577132	0.6916947056388271	0.58332813093086	0.139890357735655	0.7259157255284033	0.952787168050393	0.9271426188605719	0.6922896422786523
RBMS1	7.58963901624228	7.20255843865882	-0.255322430603855	-0.00984263916627597	0.40713731438722106	0.45355528803523704	15.984149562674999	-1.3128682160024299	-0.0356401439775059	1.47656870882103	2.01930522151279	1.51256996556375e-09	0.20057114062373602	0.9718543449124549	0.15095130504555	0.0538768082705481	0.7505230055077767	0.9966647463617987	0.696970838200255	0.578850899638676
CD96	1.5823361988479998	-0.6628527135777371	0.119340516502834	1.9669670358576101	0.20281099499211602	1.27795831417139	-0.6075940713126899	0.21274682765049802	2.39527700244829	0.265735309198114	1.96346988132104	0.5482825796459829	0.832966189820268	0.0234862150203686	0.7923704086363341	0.0590264664055684	0.9723820359934886	0.39803859887721976	0.9713462995923818	0.5877263552417342
SLC25A27	1.6535640170258101	1.4920618905572098	-0.16303875781222002	0.357678551540168	0.25302444613227	0.35806497433876394	1.38416267765456	-0.344219239797453	0.546834202977306	0.40684074461744396	0.7584195681050899	0.187431881331087	0.7333130336601591	0.589087447999327	0.6871954821031651	0.45479773749854296	0.9514244951547446	0.9207751196385665	0.9531115442474892	0.8530792261571615
ADGRF4	0.476997569933144	-0.5744768859428679	0.34194581190576195	0.993148999960982	-0.0451696352305864	0.9011129900891679	-0.465125438912074	0.562551102037502	1.12669548545671	-0.0522530780127157	1.27981678922216	0.6460522648902529	0.578070277582926	0.26994950540677803	0.9586734350175279	0.210882952851246	0.9158367827232101	0.7892495028719926	0.994151104005372	0.7372702053250527
FAM49B	4.05075239213338	2.85369426517115	0.584278126252501	1.4128972006778502	-0.08058244724231199	-0.0748115382231172	4.76016367410171	1.84900236236599	2.9341765261087995	-0.195493757731205	-0.204167309282942	5.940568399239239e-05	0.075322935016131	0.00645766913709984	0.847041192220983	0.8396188181844569	0.585425690118119	0.2885758989909306	0.977697455909594	0.9711528846579559
ASAP1	4.0012340087647305	4.28967249649582	-0.129507279510021	-0.652145179772312	-0.15433237616855	0.327658645863629	6.550462804999079	-0.376008730311818	-1.21186757152027	-0.346324264810083	0.819137835993952	3.02671471251271e-07	0.7095563890777941	0.235021883550216	0.7315163270743729	0.41916779729494497	0.9476364427948647	0.7635313132966377	0.9607133382053853	0.8381422088161671
TRAPPC8	3.49421596036895	3.9530592958373902	0.14395590360809302	-0.32077890066661996	-0.453783381908094	-0.151402835513336	8.020256311878299	0.554861864560927	-0.8143697342013109	-1.3304746279150501	-0.514652837921793	1.3393124025741102e-08	0.583335364374459	0.421895638897921	0.19621077915426602	0.610604041998226	0.9168879232260376	0.866273680654625	0.7315147911482416	0.9038716181488177
LINC00467	3.4763403286019505	3.2042571314418	-0.253866219655709	0.371078432380285	0.29390834373619	0.0619489523138913	5.6619144523135905	-0.869111870958818	0.869715162910326	0.758643414391336	0.191558929915994	5.58300983408156e-06	0.391699248393591	0.39192251800781197	0.454138868760762	0.8494209038834649	0.8572452923886897	0.8557214167959499	0.8853122841082794	0.9752462897501254
INO80C	3.88302331406689	3.1742175932023597	0.81896259534421	-0.210797791659877	0.9002706675176629	0.323366914017995	4.1722458433047995	2.14988794094144	-0.394748661575562	1.6773211546772702	0.7417869050743591	0.000344592063037887	0.0397535898553235	0.696130830326668	0.104565638769408	0.464044484584687	0.4908824472609003	0.953333553820451	0.6398895526048125	0.8567714682478274
LPCAT1	4.32909529293321	5.29940483351998	0.24718491804991602	-1.08627493078858	-0.20450916330205898	-0.6922622162768469	9.324858681279538	0.8636824855780519	-2.6014455470888302	-0.5182986765574841	-2.12428556056381	3.8934160806622204e-09	0.394645746900815	0.0150594197169939	0.6082746290659661	0.0422608703862197	0.8583030126734398	0.3541110203619459	0.9303592485139223	0.5578015445364551
NMRAL1	4.71292646641963	4.71412907731779	0.15718845507169799	0.20013951684463502	-0.330643690388451	-0.12438462845964698	10.1955267717437	0.672516124473605	0.589622136042125	-1.04194029931696	-0.476230842018311	2.06764572225338e-10	0.506478668339662	0.5602965974459311	0.305789634335226	0.637484837448131	0.8961820521035992	0.9124482577574456	0.8134165356530885	0.9118362574357224
UBALD1	4.28657279019444	3.8683394054021605	0.335159097044219	0.0514629463571281	0.210924901299435	0.38250984391532705	7.4934169018115195	1.26511816897759	0.133041731625998	0.576094798575426	1.26479413216849	6.85080034535539e-08	0.21558488007792997	0.89513027200859	0.569461105043302	0.21572474277119896	0.760744091664364	0.986314849318863	0.9235011441708402	0.7397818344728212
C16orf89	6.4725404074777995	6.53308208899667	0.15453054369174202	-0.763282265197843	1.2058807038845802	-0.0909623541240955	8.254567900615049	0.425509426150372	-1.4783958367714198	2.34132853138547	-0.21772775930881896	2.34436141729667e-07	0.6737470923467049	0.151403671154432	0.0262033437204851	0.8292623293158901	0.940757514223139	0.6887343581711662	0.4790022266034229	0.9685262472161636
TMEM251	3.83535665381902	3.66273943953205	0.403918728974642	-0.322565143585342	0.49840285031481296	0.0692090900489405	6.64264851725902	1.41587225501807	-0.758748033664792	1.2909845292258602	0.210744261769621	6.078256702276671e-07	0.167719171500526	0.45413524054870397	0.21041688549731602	0.834519917752229	0.7224747209175245	0.8762826084667324	0.743551527501479	0.969591365521293
ING1	3.80434334900998	3.96965163005917	-0.5647707775603149	0.5230741208128811	-0.511313306998581	-0.20149999839445104	6.8852352058191	-1.9187674725808999	1.22993598664874	-1.307211694432	-0.6224904997844	2.5589617452154397e-07	0.0646761123221548	0.22908784509304603	0.20111264512653398	0.5385088514602779	0.5593502096612072	0.760003360797149	0.734805138199003	0.8809795454397139
ADPRHL1	0.8813870326217629	1.52003177828323	0.18861542351520497	-0.7016705518431852	-0.6774531008460881	0.14630457126514904	1.3304429417016201	0.319224479690797	-0.785304047544357	-0.8377955079014442	0.21328657989050698	0.194409874846977	0.7517701408689159	0.43879203081964896	0.409318137251538	0.83255493628049	0.9566202359092894	0.8703145961516868	0.8634953991398898	0.9692879441833033
CMTM7	4.0017364414233	3.8829249490740096	0.120533211847782	-0.39660308694027296	0.274799583111695	0.5800534355319179	6.748735887003059	0.40764505346344704	-0.913782124438502	0.6817754655220429	1.7084471216006898	4.3610756511570794e-07	0.6865019522112061	0.368634237544536	0.501961115241429	0.0978912225942733	0.9430055098269619	0.8437565284709962	0.9004899209537542	0.6413816364874328
FBXL2	1.77105937445122	1.8657699007808701	0.39275633323572495	-0.118327967877483	-0.47186162449690106	0.223529127978276	2.06369380781648	0.852722806378809	-0.18036651170341197	-0.7538854826622979	0.447656549612075	0.0501403830124913	0.400667917848949	0.858228527372891	0.45683277304491604	0.6577435432288921	0.8594921324316339	0.9815905436244878	0.8876046835034431	0.9189651068482646
UBP1	3.4816358357557404	3.7872938342984104	0.5370070361575661	-0.919161876010631	0.358686181091009	-0.18190410677931196	6.63903275713979	1.81152974880342	-1.98227451774385	0.9329339583075049	-0.521757228062651	2.37283987536544e-07	0.0800818710656747	0.0566733641558235	0.358302348779707	0.605670518244916	0.5946585606308342	0.5241421206328267	0.8444953477642541	0.9019785997769256
RMND5A	3.1541981485202997	2.5170534366700297	0.127599683646265	0.37089130470686293	0.7778127525059241	0.111352252381691	5.49934447528129	0.5372028991774029	1.00104823687729	2.56325807759725	0.391080714156623	5.68907704238674e-06	0.5950898972556529	0.32480993013153303	0.0156247799969416	0.6985013425504711	0.918266124252523	0.8231389364340176	0.44523722382094444	0.9321855334814155
CD8A	1.57390271232997	-1.37626548735241	1.6032577796976297	2.4141700407236	0.0760084674256322	0.540477391395296	-0.909019556495658	2.04633824320651	2.0270166192389802	0.0723687957531143	0.571800042032191	0.37113886576387706	0.0506466246937969	0.0516657555804691	0.942955822992259	0.5718323552872341	0.5290662641100717	0.5052746151854868	0.9906314121488635	0.8938900371732854
RPIA	4.53080093117054	4.14729357709877	0.654192240351053	0.015532327420115	0.316458635581513	0.0421406602645556	6.99526803668172	2.10135399177113	0.0317871413331211	0.788889657873514	0.11594834577011601	3.26507276456225e-07	0.0466150951202639	0.974857532364524	0.441445061497984	0.908626561889523	0.5201950957695918	0.9967020617041848	0.8801353497620177	0.985009222403527
PTPRD	3.38868156850529	3.7658804162372594	0.0842323127515182	-0.9110556720545692	0.46801782880745596	0.678059590449211	4.76639096401477	0.22355848871580197	-1.7039807547232402	0.8775931861520441	1.62360917880841	0.000108816055640986	0.8246984957166942	0.10030234613462301	0.387164650760868	0.115690848620876	0.9704953216883689	0.6212812475372893	0.8550479837664237	0.6646286029108023
LURAP1L	4.31488964548392	4.09785190128902	0.246315976836013	0.661673043017285	-0.16695135823631	-0.42979633877689205	6.842660016158691	0.779762023598979	1.3823992761135602	-0.40265901390187503	-1.18461585051904	2.77437089802557e-07	0.44195310574116603	0.177419060982518	0.691155389206866	0.24550258235943698	0.8766468942368724	0.7165491536174553	0.9531115442474892	0.7590038000332879
CNKSR3	2.17744771043474	2.01709761617547	0.0229126482771138	0.257749027367445	-0.23618663687639496	0.139860273695458	2.20959608312568	0.0491161700151603	0.37127514964932	-0.36940972885779905	0.26280815474096897	0.0358502296786035	0.9611523052724591	0.7132260878368969	0.7146141537158031	0.7945109086562951	0.9942500276360884	0.9590938437561501	0.9585931661539316	0.957465357139897
GTF2E1	2.4313680294428597	2.43616714236906	0.22727277328503198	-0.632917750372554	0.544522551425867	0.0766558474263541	3.40055177384094	0.615458319820013	-1.09672737456682	1.12850508573263	0.17361588876333597	0.001920805699301	0.542893311963529	0.28148638268794896	0.26805076379724496	0.8633335483783809	0.9082546130411389	0.7959499533691621	0.7897123727663291	0.9762874903553942
CFDP1	6.2709868488091205	6.361007720400469	-0.174968966331302	0.0931900756444319	0.20419070814873497	-0.38167182182782106	21.134274584451898	-1.2074487888568401	0.443731802344014	1.01934755645316	-2.2944535596217	1.7657140093343201e-16	0.237124873020401	0.66077135006574	0.316236202132333	0.0293813237815383	0.7771572778936979	0.9424748311972408	0.8190364617473138	0.5300354400220192
ZDHHC7	4.462702780474809	5.02533204629712	-0.0991038590911324	-0.272647408003804	-0.208602634213974	-0.28950672628140195	9.802823985274689	-0.364333720199406	-0.649538115721908	-0.594496608720496	-0.9237939743136121	3.757923454719779e-08	0.720221361065033	0.520980780463812	0.5663028203839039	0.36425200188688794	0.9487064555065972	0.8976726391317434	0.9225638698780256	0.8172605362506591
C7orf31	1.4885853648249399	1.3131002810693402	-0.31563526342316306	0.090972413421907	0.344022957412841	0.0738864896277938	1.92761520730467	-0.888437212938019	0.16271371580629698	0.7587734640206311	0.17031207652273497	0.0634178588257401	0.38137396060637296	0.8718349401092741	0.453908657071386	0.8659081177518679	0.8525991146735712	0.9828686092811046	0.8852036876898078	0.9768145115662408
JAZF1	3.86493485700951	4.02184181551981	0.0436245493994983	-0.0431711370822364	-0.169159260191436	-0.11046315485404198	7.92563006126151	0.165102942219647	-0.11321281951177001	-0.480904144197383	-0.38152049796352505	2.5126942258871803e-08	0.869970765307611	0.9106728901238009	0.6342854894462379	0.7055519513337	0.9781617351755455	0.9884313199139686	0.9402595107862163	0.9345463417639435
CMIP	3.60293947665186	3.65743914590621	-0.25255807752729603	0.12291564303694699	-0.0536413120050788	0.15584873595159804	7.80754234190704	-1.06652568052501	0.351575711807534	-0.16672105669082998	0.5833796572909399	2.31544137894401e-08	0.29475599954189	0.727790295653394	0.8687211159363109	0.5641124553076711	0.8069852814071067	0.9615047811640157	0.9807127137684343	0.8912602734111511
KCNJ16	2.14563851175125	3.6239972898206605	-0.8881153346099859	-0.6227130627941191	-1.13265250022502	-0.5559212557015191	3.36770424911657	-1.5355545251957	-0.680922896895895	-1.58001940810146	-0.8257623719658509	0.00209391275734503	0.13512821704980002	0.501142662457512	0.12458979132934	0.415457720312832	0.6891139412395213	0.893547519519664	0.6619359357657328	0.8356578207778311
PID1	6.2327820707419095	6.66312077270247	-0.542734217501528	0.333139204077885	-0.15805791098421	-0.652231003386094	12.910130238248401	-1.9764790887454298	0.802283019429241	-0.440779079888299	-2.07087892778272	6.88846373700052e-13	0.0575137078962884	0.42895045077969	0.663165230418736	0.0470967740761263	0.546352358750319	0.8666699143814407	0.9472836096787184	0.5710058413114497
TRIP12	4.72741148744028	5.7809252149453405	-0.38815090397975294	-0.61788033963627	-0.651021576507178	-0.23634007905051604	12.9189920156937	-1.6363060301691699	-1.70076799683056	-2.09401854326661	-0.87660427394777	1.82063671540127e-12	0.113216647784546	0.099442188846279	0.0490941436268185	0.38773372884644297	0.6503866585718957	0.6205822119767591	0.5337675746734432	0.8238518640610362
FBXO36	2.1587812669113	3.06712595282772	-0.8200934862726199	-0.183170324408077	-0.797575865539647	-0.2023472867887	3.9553670312852	-1.9775395822472501	-0.29581511862930604	-1.5007361642072201	-0.44224479063068395	0.000489889456256139	0.0574040430409892	0.769458048872879	0.145250749467278	0.661514495157177	0.546352358750319	0.969010149121071	0.689899960617001	0.9207048253463069
CEBPG	4.92768049816106	4.57353987803662	0.12289523733710699	0.6400192235083381	-0.306797465595464	-0.00584111843233625	9.35468200772763	0.4859039030729721	1.69454207715233	-0.890016343616643	-0.0200684652520811	8.614554874738179e-10	0.630570099508303	0.10140139775491001	0.38173831847677	0.9841220612263291	0.931315826991448	0.6224188713894375	0.8535725146279836	0.9976053240935068
KCTD15	2.29412180051763	1.53036948627085	-0.334016250928389	0.372080844257761	0.5496270051847629	0.668411490376557	2.20147378735889	-0.983831821677722	0.781618938137989	1.1586472441756202	1.71867267664244	0.0368216643418632	0.333185647696784	0.441124612639665	0.255744144070488	0.0963720320382318	0.8319481419084525	0.8708000939818351	0.7831633226526732	0.6396116953935592
ZNF599	3.0236958728445695	3.8798352237741	-0.723911805325045	-0.49111445788311103	-0.465876281676812	0.008822156501320491	7.18323098800858	-2.49754435871108	-1.07575202510638	-1.28633477980446	0.0265623894423619	5.4108241877991404e-08	0.0182193379262595	0.29061385452215505	0.20816529808373702	0.978984681309516	0.3959895986297061	0.8015779902171899	0.7406329576692291	0.9970975210958412
MCOLN2	0.7034207843218809	-0.26701587361776197	0.20666918278724103	1.07941226191512	-0.31900241108556604	0.5531427839423709	-0.274445425357349	0.40681206952494503	1.42684494480488	-0.46520736034222404	0.938934494556389	0.7858683781892429	0.6870462586767471	0.16492780800762197	0.645565985596164	0.35533979265783006	0.9430055098269619	0.7025130943600377	0.9427105374779533	0.813223075842776
LGI4	1.3719297624648499	1.3549703115706	-0.116832271910321	0.142243439116466	-0.540283013917275	0.14235157438646	1.2803451551456102	-0.209213994690172	0.16405413084416598	-0.7460267769127691	0.21713495830297	0.212316408887724	0.836010382796303	0.87079220366269	0.465436230747207	0.8296018421487659	0.9734772504497522	0.9828668960822834	0.8907981449334318	0.9685262472161636
DDAH1	3.1878417525415	2.68160422856842	0.651340122104231	0.0824455177225019	0.409797671112206	-0.0128163507475175	4.431194209537099	2.06704309538886	0.167482461633764	1.0091512647939	-0.0347464207705485	0.00011541498714380801	0.047453107084147995	0.868114348605205	0.32097266194406604	0.972512110770345	0.5213227904996391	0.9827611762099754	0.8236949838500391	0.9955194197636039
SREK1	5.82905100518687	6.08661107217829	-0.17975429069407395	-0.20012594253468302	-0.23454799215321898	0.26447490042566396	19.965080730897	-1.1808057074659	-0.8968257938713861	-1.1059698825650601	1.5150645047597302	1.3382656064765098e-16	0.247175255952943	0.377822811087215	0.277581789530382	0.14064846929960098	0.7792680620556603	0.8479717496161339	0.7949411042994788	0.6930265404731077
CHD1	5.479240962377631	5.6933695802190805	-0.37440952414823	0.00922312015820416	-0.199530930553535	0.4260801547979171	10.291398143577199	-1.62301387749249	0.0277351240288191	-0.601246097235982	1.63826806788835	3.8962971977329e-08	0.11603072170121999	0.9780811890366291	0.5524327588953349	0.112860083831241	0.6560675049481669	0.996795942336132	0.9171091629801876	0.6603775241249402
ANKFN1	0.8866896755684341	0.463378606435827	-0.47866934594893606	0.131409694726513	0.39418798382222	0.32382639724894396	0.3875422752768	-0.76680137605198	0.13319739223512	0.49340413750489703	0.42046411086219804	0.7010908078651789	0.449192196403561	0.8949267402052009	0.6253198534730761	0.67714307069278	0.879415136801151	0.986314849318863	0.9362493042363738	0.925815918585282
DGKE	2.3978236642231403	1.8306584359241997	-0.621246886944641	1.16428014466245	-0.369889554514185	0.24526446165908702	2.7103494079009502	-1.7245880165112502	2.1303179529028298	-0.808235341834082	0.6043901660646129	0.011372750277588998	0.0958461057934266	0.0415717555244427	0.427257948109231	0.550131499118818	0.6287352260477799	0.46990824918569346	0.8740419695011201	0.8863821513286197
HS2ST1	4.0714716958221	4.37838394431337	-0.0362605991431722	-0.606370166663451	0.184513232088314	0.0589256558129578	10.0188434488935	-0.158030883139547	-1.72171547903155	0.615287151263399	0.221875704560648	2.02641757761069e-10	0.8756554916523421	0.0954300073234851	0.5450041949972421	0.8259554830388729	0.980158393320998	0.6153396166379402	0.9143084290225777	0.968208154960511
MSI2	3.33049611462879	2.7029532090228097	-0.00641443646193237	0.0939335739428907	0.8122355794184759	0.20751913213665898	4.23758256377865	-0.0193718166694752	0.18335614407302103	1.8969512724379098	0.5282548790190229	0.00024743894324892097	0.9846972175038609	0.855781758983442	0.0719167783319484	0.601295493076225	0.9972124495366685	0.9812915145348018	0.5823171720187532	0.9009025244398905
CACNA2D1	3.49117677131665	3.95773079303816	-0.5505099586727671	-0.6736406490604979	0.213713809593957	0.51319234657954	6.05462718923465	-1.6581195254111898	-1.4590372631302801	0.4816198012760589	1.44156553910224	3.26910598002688e-06	0.107908700182707	0.156292091416877	0.6335731662786279	0.16046838231210098	0.6461299996315527	0.692988425205238	0.9401021760782724	0.7083540608538109
ZUFSP	2.6644318580106803	2.80221889294792	0.0309384637975162	-0.0472919935656105	-0.0799741357553941	-0.11681740361355901	4.3501979564954905	0.091599597504467	-0.0917752538142159	-0.18088929749888302	-0.301657832419074	0.000315337040355795	0.9278164895176079	0.9274979436102649	0.859398647419732	0.765087075797925	0.9878568038864582	0.9906857540673284	0.9794674518488742	0.9515525488646206
HS3ST3A1	2.83735214999425	0.9664556338306322	0.9165802808370881	0.960393593857198	1.22017961358299	0.512240289866236	1.76687408109047	3.30636396969958	2.2293514783162998	3.33667601922908	1.50923447756392	0.0874229302639589	0.002458200971046	0.033426851078507	0.00227116187573992	0.14169995718862602	0.24181354876867436	0.44252612102582883	0.3220863912041559	0.6931264615597338
GDPD1	0.9988956921395229	0.488452467586786	-0.493570023954086	0.9945615264759301	-0.333636896244647	0.300542191908353	0.539684707112252	-1.03262632949162	1.37870885147777	-0.533476292132292	0.5505338829360451	0.593713066823234	0.310120356799667	0.17872341595830302	0.59810860227327	0.586085408634538	0.8201419992329986	0.7176476872206269	0.9289155022681621	0.8970699084635676
NUS1	4.49083313451406	3.3110462695976097	0.5222670185799589	0.69424869855078	0.74529220419449	0.315311015222094	5.696029088436281	1.72823854493563	1.51308414086202	1.85974899324186	0.883564772427896	5.3053281360461305e-06	0.0961511580049072	0.14091724730181	0.0799798458984199	0.38413211896570204	0.6294964312017894	0.6773820147939675	0.5967252458512494	0.8220394787698008
SEMA3D	3.97167948400874	4.89093611116124	-0.9226951514995552	-0.633802414671584	-0.0685939779180695	0.0756067278534237	6.54251517672494	-2.5287193120166003	-1.21357416032418	-0.136903312978261	0.18907182014694102	1.8220006557920398e-06	0.0172230173161511	0.235655052791576	0.8920230727762759	0.8514176942056372	0.39402375481946433	0.7641215175656945	0.9847771411947837	0.9752462897501254
PPP2R5E	4.90131928325494	5.49260859104393	-0.31154320420884996	-0.34599204910394	-0.44056609354438203	-0.15780482009014699	15.6645468517764	-1.78431790698006	-1.38089915302899	-1.8602018319082498	-0.819369357773862	2.17845142000666e-13	0.0848776956602496	0.17898354222105897	0.0726887433023607	0.41950798374793796	0.6073746866117719	0.7176870516428858	0.5823171720187532	0.8381422088161671
CABYR	0.889357774041843	1.8942437890952701	-0.0810394904105683	-0.8051080653986071	-1.03987963123312	-0.19753525400812197	1.95223688931748	-0.15788563166243	-1.00529341431123	-1.5511427311483001	-0.322836641520412	0.0615837176734282	0.875711720733146	0.32281383193802504	0.13542754424178	0.749097340867899	0.980158393320998	0.822588414329127	0.6745408243970508	0.9461460410878608
IMPACT	3.4656371293804997	2.64895163515822	0.298276049037081	0.5733626479349351	0.255412962886868	0.38828337785532197	4.68170899977144	1.00520678978528	1.2938924524916497	0.6513265081329039	1.14557563772638	8.766701663044359e-05	0.324381715729495	0.20604154752773898	0.523359837672603	0.26108885557532796	0.8266781348437332	0.7440094936483642	0.9074919704145994	0.7674107631180914
ANKRD29	2.51098673658577	3.6666103189997297	0.127829772608651	0.204667061197182	-0.971452586483657	-2.0742773540183004	4.38447248514734	0.284929760034599	0.284720510221356	-1.7629360017958502	-3.9222150019506605	0.000409287970099758	0.778307702948543	0.777943472095058	0.106633768502997	0.000533973348128535	0.9644246157876335	0.9696886735784435	0.6409873241009594	0.22052501192867585
SDHAF4	2.6429787383209398	2.3511467255053704	0.12522852571384	-0.163538168873198	0.7440611565616441	-0.129882393577302	3.38425520043928	0.352410972493928	-0.313030728605962	1.5396627073863602	-0.31535953296117	0.00214471634404925	0.727018644292596	0.756480818620463	0.135271093963063	0.754675260858423	0.9496604679615946	0.9661041916440224	0.6745408243970508	0.9478966257779952
THY1	8.6843416209714	8.21839200724651	0.9245383061129621	-0.842539900738602	1.0269801826201	0.610042274288666	10.5203465908544	2.23772713451111	-1.30017259119855	1.89956317146477	1.2053848789584098	1.38571845896165e-11	0.0328161291957017	0.20344256331370397	0.067142341768752	0.237476764410442	0.46603330187075004	0.7428178818123166	0.5774180588041536	0.75120029018529
DNAAF1	1.1098104329100802	0.0991532057498835	0.274650361916358	1.16819368996525	0.2828433586016911	-0.21703278860788	0.0831842214998188	0.44155786154240295	1.23301946988184	0.34230928295083196	-0.29320220650879497	0.9343702522559201	0.662060996987368	0.22785032269791	0.735375079989208	0.7714239853181751	0.9396918016265338	0.7591877695384706	0.9607133382053853	0.9523772689007286
C16orf74	1.9800512869218099	3.1189203725126498	-0.329990444228569	-0.998005748320982	-0.5975061585905279	-0.15209963444295901	4.95601458093099	-0.9985407532556979	-1.91371927026077	-1.40663314754284	-0.39028867820709495	2.63768638252672e-05	0.32600370424502195	0.0652398191093102	0.16981140019530602	0.6990806436507061	0.8273685187916732	0.5539899213491818	0.7125124370518056	0.9325631532892646
TBCEL	2.2572791038495095	2.63700965910831	-0.28761721654537603	-0.895871228745034	0.0335713488766266	0.34052611625509704	3.64507971459004	-0.772104720372319	-1.54160196851641	0.0687961050236519	0.7647240900960409	0.0010023641372146	0.446092522968508	0.13365373518048598	0.9456084300067499	0.450409809503271	0.8787686476168796	0.6682245657588061	0.991452831632236	0.8505912892958685
ANKH	4.61106131694212	5.2058425897354805	-0.0301606257078432	-0.620244507872566	-0.10302101448511802	-0.0562642474029308	8.13312753774807	-0.0922800907415503	-1.2880036273368702	-0.228413297711441	-0.150911926359875	1.24178660452681e-08	0.927089190707082	0.20814751070510504	0.82101441497551	0.881058582788001	0.9875175186346213	0.7451401454956825	0.975485621483332	0.9805844791250496
OTULIN	3.22254941289055	4.14200443419949	-0.317148306364968	-1.08977110062325	-0.211616339946677	0.0110636107809379	7.4195630674639705	-1.07401040740437	-2.35984964507984	-0.5592278659601899	0.0323305880193995	2.8761204775644905e-08	0.29138102843215	0.0249837668333096	0.5801574996126889	0.9744225620848209	0.8041231898918026	0.40634685711888624	0.9257673160933183	0.9959872743420115
UBASH3B	2.16136875320218	2.93847754476969	-0.39817343589261206	-0.677151728578038	-0.282936208550168	0.34452781353761	3.3028855746887897	-0.9549503706714979	-1.08059931801723	-0.46769040524328204	0.702977082403383	0.00300568718274245	0.347575613583669	0.28944030071749893	0.64338806664685	0.48774703277882303	0.8365781649474106	0.801539158300258	0.9418907829177746	0.8647737687735317
ROBO4	1.82417712169644	3.0556594690447794	0.137972446137207	-0.34267231023070904	-2.15307136285059	-0.2299828836651	3.46324618385689	0.291541020033109	-0.47796895741941	-3.4583808798920095	-0.44641485502058	0.00179109291461023	0.772696010546283	0.636273845594704	0.0018872486013882899	0.6585082621185661	0.9623187372039265	0.9371158749087504	0.30741859206915273	0.9193249533491233
ROBO3	4.11415619309935	4.65743641541625	-0.0531206789885101	0.157294426969938	-0.6541491669200551	-0.4832842062645	7.18774954065922	-0.154283846537496	0.291739144820233	-1.49326445196733	-1.2185184030391798	6.1427315560695e-06	0.8794853723379878	0.7725746673444721	0.18271996661670897	0.23628009209084	0.9801745598416592	0.969010149121071	0.7223446696963789	0.7502384885957218
TBRG1	5.33725240291871	5.859825511752219	-0.341881777347137	-0.15437990116599898	-0.435348053871182	-0.0186671830483493	11.519151358526402	-1.29110115309847	-0.399596859304546	-1.2327785842259098	-0.0636343572441729	8.80193870467804e-12	0.206548422152416	0.692488944991619	0.22746436018838898	0.949693624293005	0.7543782840366912	0.952787168050393	0.7595470498758029	0.9936282198054426
NRGN	1.8551608429517998	2.8574835486997903	0.305517743255323	-0.477692543797964	-2.04759026728457	-0.145904839002708	2.69225457438096	0.668039626198271	-0.7104098352021301	-3.0902879963612206	-0.272317578997391	0.0153092092354003	0.509667139138879	0.48366608758514	0.00441432730669476	0.787407061653958	0.8976144182284482	0.8863855075189707	0.35580904229730026	0.9558144307530582
FAM134B	3.04258752628749	4.54730395284833	-0.1857508623041	-0.584427354451312	-0.9585481707224979	-1.2749874500540501	6.5824806966186	-0.503259676203389	-1.004193934381	-2.06003862152479	-3.0245836876858996	7.45213046777065e-07	0.618905463299637	0.32336874642526603	0.0530456194133963	0.00520695482018384	0.9288743781942582	0.8226762192163191	0.5435642910055148	0.38354086923903363
TOMM70A	4.616369534924809	4.2715715467045	-0.27749754180386105	0.16498800331606198	0.342610249342779	0.44231474866614295	10.965788702319	-1.35755106092035	0.516803419534561	1.3022380291478701	1.8338243415731998	5.1223040749706606e-12	0.184731173965318	0.609082642254679	0.20274472854354	0.0766180320057875	0.7354776752695406	0.9273047725914549	0.7358710976057391	0.6126565011500261
ABI3BP	7.81262306345851	9.28677356508908	-0.18276991759761804	-1.66626581733751	-0.174769937488258	-0.15603847753748099	14.7252431878775	-0.545259503330651	-3.30444390076707	-0.390283956756365	-0.400000536034529	8.875372307355471e-14	0.5897296153043969	0.00253808839521785	0.6998257775915	0.6919901283097478	0.9168879232260376	0.22982692752044107	0.95441967253057	0.9299998628250861
ANGPT1	3.3942190547967006	3.48612167330616	-0.116495212155736	1.32041645075576	-1.4332949680751201	-0.839527978309209	5.61417059700724	-0.348841997817823	2.63672774609931	-3.32791185737916	-2.3136996736733	6.11693609579334e-06	0.7296769419095931	0.0133804517488434	0.00261692880850021	0.0277271466216924	0.9499678515044372	0.34434750517148166	0.3318467117495934	0.5236815647269049
PITPNC1	2.7147130549142497	2.78296438107148	-0.0534582769132736	0.138107311407258	0.336233455099147	-0.0906178786762878	3.3255009003570897	-0.140083127274595	0.26020002481232996	0.6352951869313229	-0.21959529390774302	0.00386192489804063	0.8895984324596179	0.7967377169135301	0.530191973351372	0.827813922274454	0.9819540016104862	0.9726587278852385	0.9092941816468942	0.9684856672287014
CC2D1B	2.00200049374513	1.539968589196	-0.103466938489868	0.0893809015257515	0.210226456502707	0.7362422042749921	2.014340042743	-0.263741026072198	0.144901753420256	0.408455496718731	1.57402951317873	0.0530156891303446	0.7937827268985891	0.885757575531645	0.6858402416089499	0.125968971494691	0.9670797481442692	0.9845433642768281	0.9531115442474892	0.679111725684368
PRKCA	3.74844557610771	3.3127757103469597	-0.0221508155839625	0.6847325437067411	0.348113015279857	-0.22023669597513298	5.215071799067419	-0.0774478740066797	1.63044565695003	0.841268193755683	-0.653168627250728	4.21173266961427e-05	0.938813678381663	0.11469231940978199	0.40695376459275395	0.518973013884801	0.9906771142467697	0.6411696305173057	0.8631162402247508	0.8753698928456254
LRRK1	3.6248270405171903	3.29218551763211	-0.26124950034914496	0.242907543241892	0.448172524950585	0.190226303585178	5.272936524599481	-0.795548550204629	0.4831131896625949	1.0574470140845	0.500462368863167	5.1296770955391295e-05	0.4368984360580929	0.632528583017022	0.31585708931207	0.6205309759154849	0.8759362636109118	0.9371158749087504	0.8189147776807374	0.9051296788423431
CEP112	2.8911186224478196	2.91762050369419	-0.129195122417125	-0.333354051325157	0.25714842379860103	0.237021936429227	5.153682651318	-0.43740323099281697	-0.723591471821907	0.679475038874332	0.682435545721778	1.50936576955699e-05	0.6649517455334261	0.474921331212793	0.5020463606315949	0.5001994922327511	0.9396918016265338	0.8829571012287335	0.9004899209537542	0.8690851484799794
ABCA9	4.88701572080688	7.24159182979774	-0.46643351593684396	-1.90358762860638	-1.0491872515194	-0.526722253480624	10.2571255340873	-1.31162797328858	-3.6497101468262403	-2.17977294184787	-1.36317688150724	2.8506685925943197e-10	0.19975112538109302	0.00106984266676719	0.0372697016419819	0.18333984658368	0.7503186375328333	0.1980720936356266	0.5085401201942104	0.7246879047940836
ABCA6	5.852565668410599	8.178764613771879	-0.9899568774249101	-0.958866041458229	-1.34091644065329	-1.145682694095	10.766295338223697	-2.45985345360236	-1.58671384070656	-2.538604030859	-2.57802171169433	4.53377481788159e-11	0.0198831990682114	0.12350078600096302	0.0169494844929406	0.015155034376696002	0.3996522769232883	0.6498483525976342	0.4524118544302498	0.464149637001131
ABCA10	4.60633425899698	6.5835147357349895	-0.8677562400044309	-1.30473037269729	-0.6006288062820639	-0.7487181061301291	8.026964009680249	-1.9939022197657401	-2.00999151233022	-1.06443420251019	-1.5644137617629998	2.62494652040331e-08	0.0555637408382194	0.0536430009560202	0.29714240184831703	0.128246664530295	0.5430549096504423	0.5107717294046197	0.8087334253683354	0.6806614349859174
ABCA5	3.8468413710558504	5.1866470277545105	-0.39434232352227794	-0.6038652850698829	-0.545404243907749	-0.6971043657816501	9.46468595245313	-1.46351448320245	-1.4966727052741	-1.4942571487919	-2.33267978171228	2.77925709469128e-09	0.154244919431146	0.146416213957699	0.14556285870257998	0.0271420692068335	0.7087146390660053	0.6838132513255364	0.689899960617001	0.5236815647269049
UCHL1	6.67695707998407	6.27933695032825	0.6565029845869499	-0.165955115345267	0.481999713642875	0.0483365838756115	9.75040221652553	1.94184241115594	-0.33783336050248397	1.0564133776884201	0.123887187090617	3.5396189401998397e-10	0.0616906336807864	0.7379888644892758	0.300471689281349	0.9022314465736758	0.5533249670075229	0.9619647180653986	0.8116908633381125	0.983254255388896
MIA3	5.21218869619711	5.88775903155213	-0.228461094982013	-0.25936061488159695	-0.3657561362675151	-0.30698673941600607	10.6841290445385	-0.7948000942242199	-0.61814477867067	-0.957693313886015	-0.963690431548751	4.64712855140644e-11	0.432975201625461	0.541459132708257	0.346105963830402	0.34303690357273997	0.8735346407611905	0.9057667097048554	0.8381526342820527	0.8076406418913479
DISP1	2.46304376890311	2.78364481010499	-0.6908418446870389	0.059996169842354	-0.35459175595256703	0.258568937508591	3.94391359406514	-1.8376665254019198	0.107191615542726	-0.728211786449804	0.623413063176347	0.000519033211374457	0.0762642419903175	0.9153751464199741	0.47311164457056	0.5377514510770901	0.5858000508798725	0.9887944045972624	0.8927129855137035	0.8806142243032979
TNIK	3.1126332336395897	2.4841809566269504	0.6397590750847479	0.11721598997744401	-0.0601303825284692	0.5567890716071651	3.74171281989241	1.85300539767147	0.22424437681475895	-0.130799337037299	1.39816848392548	0.0008751207232303849	0.0748298729131327	0.8240931561851591	0.897157100166822	0.17265234950487302	0.5852648175141986	0.9764185767284074	0.9857053375252358	0.7195579795021391
NEIL2	4.1065334121033	2.82257030839693	0.11948291939357901	0.6658495688293979	0.6887440739549561	0.8639331181393329	6.5994741599113205	0.558236660986954	2.19214923697524	2.2943858465253597	3.51646400707354	4.61189997929268e-07	0.5808380576861301	0.0369113434680491	0.0291076301970788	0.00143597074141004	0.9165356114811365	0.45559755581402656	0.483696551375553	0.31526841683508255
PGM5	1.49736463337751	1.37561196153652	-0.648771708414429	0.501287853945144	-0.14185946936017302	0.134897533573795	1.5930294263426203	-1.47600278615857	0.7661440356930931	-0.23811112148727	0.264079698317237	0.123022281996866	0.150384487311699	0.45018087059341794	0.8134983389802479	0.793591663173019	0.7046390360009859	0.8757399557164667	0.9740661630451438	0.9570968079222036
OBSCN	1.05110250203633	1.00559945405137	-0.438623262949721	-0.26115897687345396	0.432461750129609	0.0648710421327123	1.05768237397899	-0.8831666674715469	-0.333885073891615	0.6805198942542189	0.10582028877379902	0.298643025396966	0.384168930944534	0.7407890268952378	0.501394110482767	0.916429357582255	0.8549551296241729	0.9626950540095854	0.9004899209537542	0.9878782855237481
LONRF1	3.55268513263295	4.74323147548575	-0.164846795862574	-1.0570535925531501	-0.331198840663945	-0.229023232840812	8.19329123895784	-0.595213981212344	-2.60339342182468	-0.859722735569475	-0.7484125836703691	3.8180388448165695e-08	0.5563597139037479	0.014807924929921999	0.396783781947824	0.46039227553628104	0.9108039937890002	0.3525360015967115	0.8593933180070095	0.8553782150425296
TRIM11	3.4701117411306397	3.1379131321294396	-0.0947546805649679	0.163927782230043	0.21461935312163397	0.341826597509389	5.86659987693741	-0.36875537673635794	0.460323183847165	0.6063501878862421	1.23126752020093	1.0771287914041401e-05	0.715045771313034	0.649113453138615	0.548884668530716	0.22862703506763102	0.9477726499267983	0.9397066456852176	0.9159120686121749	0.7438726276287677
ENAH	5.921203836247691	5.97980345401397	0.15071475167763002	-0.42454582944225294	0.33860666050278	0.0903444188574417	13.978069247754	0.688845031325506	-1.30970694711327	1.12256950568311	0.3548544462582271	9.06728958082144e-14	0.496214666020141	0.20088699936593	0.271160458072076	0.7251964418035941	0.8921381409374692	0.7410294170256826	0.7905696094370207	0.9404967275396537
CCSAP	0.877475319929924	0.10391914105331099	0.325993220516362	0.277354491395309	0.7163036336148141	0.740487484747619	0.11075678252753099	0.7338473341678678	0.43725329765136295	1.1350669176163501	1.4268168900128897	0.912976989456635	0.46918284743184	0.665702774118397	0.265406619135189	0.16497158081957902	0.8846869648437453	0.9459649380987475	0.7867740880091145	0.7117319672683771
SH3RF1	3.09568563138863	3.4533396663371803	-0.123974074248872	-0.492171248139522	0.0478912423154498	0.12260922525927301	5.24038179352981	-0.359406172166776	-0.940304290594981	0.10587190873655199	0.31056172824098804	1.69658969165999e-05	0.722027132196222	0.354585731516567	0.9166211960593941	0.758290674249871	0.9490803785286821	0.8367635638153306	0.988480984878935	0.9485848408108429
BUB3	5.885703141723889	5.5858121703551395	0.17639758792482302	0.139350839454484	0.159856322569087	0.0601896139779658	17.5177866393647	1.0936052497646802	0.603926708400864	0.72569859887039	0.329937812420358	1.97498399562853e-15	0.282961718979662	0.550922612672534	0.47367301769447295	0.7438233715306429	0.7998856280692106	0.909934154304016	0.8927129855137035	0.944800105699474
CCDC173	1.2125343643290802	1.6029996040313301	0.664412740688062	-0.207259382046251	-0.7164917172146508	-0.33983692928387893	2.06593357858409	1.6515576681075401	-0.34473820093792995	-1.30887437091417	-0.737653835617628	0.0488730166870485	0.10906843433778302	0.732853675883348	0.201465732487228	0.466475076042733	0.6467352612150425	0.9617999252239244	0.734805138199003	0.8571256869365255
FAM69A	3.0491292340403398	3.3468818482533598	0.33667165265892995	-0.39262424777367505	-0.018495894696057	-0.264777761814204	3.77296281162233	0.7255628177482979	-0.581094426598572	-0.0301496214697089	-0.515254411006888	0.000857999580254175	0.47379469563803295	0.565745032740097	0.976170358701481	0.6101713997201801	0.8867082977370849	0.9148267586859754	0.9963695148291954	0.9038003919926335
ATP5G3	8.13295581193782	7.89297828972692	0.238476916144283	0.0301805928469544	0.127079426373296	-0.0879721793007063	19.424358142878	1.1923435616776699	0.104978985335497	0.45860016105397405	-0.37894508980483793	3.0601874843279396e-14	0.243110774870689	0.917231312203763	0.6498320099769841	0.7076488018192201	0.7783661673999103	0.9890481278791946	0.9437716316516479	0.935608850975584
FAM27C	2.0809931872109897	2.1443628036247	-0.0103958674465947	-0.5713925022810601	0.592275669169574	-0.0591777107553028	2.08262915065696	-0.0196533948604835	-0.712807249612241	0.8326618376735179	-0.0944286270497607	0.0467560319472057	0.9844577624631591	0.4814963136604679	0.413380283298546	0.9253966769669401	0.9972124495366685	0.8851396337295041	0.8646380944074907	0.9886234880734609
SRSF12	1.93699595470303	-0.20257170270188196	1.3612584733562698	1.09579086001709	1.1075555629676102	0.186611769339423	-0.20768909760674498	2.7405522219276	1.4146151874374597	1.6876445684256598	0.301391199500279	0.836875200722979	0.0102316325978392	0.16747727174079097	0.101851250306643	0.765195467411924	0.35879398663117135	0.7069944747516692	0.6341736912845601	0.9515525488646206
PDLIM3	6.82538976958312	7.179538506236369	-0.4436688454358621	-0.21203566452582698	0.416578499810245	-0.23844933639995702	12.7515882143173	-1.68335856497442	-0.557460681219312	1.1294739015446	-0.7911852809573059	3.2940688842424195e-11	0.10332566330749499	0.581848657248874	0.267779551859482	0.43551846422555296	0.6387626696863211	0.9194773517334419	0.7895536907643538	0.8448047776694646
SORBS2	2.20382215058122	3.71550627059277	-0.47086046004018106	-0.17707475334961603	-1.08320341905349	-1.00572351387885	4.39169604252937	-1.1516635405663898	-0.280078297936209	-1.97579367826085	-2.2064956388259	0.00022194372506032203	0.259132361336114	0.7815809725913342	0.0575241433759275	0.0358823565167596	0.7868495825922929	0.9708240532786259	0.5528132971578158	0.550221700078548
TCEB1	7.55831614489276	7.5850124293339	-0.399756552233305	-0.254321464370478	0.22306752041120897	0.513975976351705	11.0195016136471	-1.2418936415108301	-0.546150149490198	0.4846625799906649	1.36546493226586	3.95418009818664e-10	0.22445603082826102	0.5894885310114251	0.6314686282062131	0.18296441366950303	0.7676709915416954	0.9207751196385665	0.9392834792773379	0.7243742462908138
LY96	5.17861787454549	6.25427567396076	0.0021895762793658602	-0.8587414591912299	-0.4835480229094029	-0.397764243286174	12.3128227192541	0.00807912071316395	-1.99899871545272	-1.40095832087633	-1.26397771273061	2.9255002030409194e-13	0.99360735150231	0.0547389995605862	0.17148637433535996	0.215971341099442	0.998706520578728	0.5163394173993278	0.7135923120267944	0.7397818344728212
TMSB4Y	0.666745628661041	-0.578190875078123	-0.50484931301784	1.5016682220428703	0.541895299956365	0.99852358943224	-0.66410095345208	-1.24763544480774	2.61977310910191	0.958947870287761	2.17611070567603	0.51465413848934	0.22258031596049202	0.0145071739095797	0.345457333376921	0.0383770077744411	0.7676709915416954	0.3525360015967115	0.8380858614256804	0.550221700078548
CXADR	1.08665344349328	1.7963395818557701	-0.18336598800774304	-0.0867555581796366	-1.14695235904754	-0.109759178332474	1.71368221119483	-0.33972797426072193	-0.10635994803628099	-1.57540175068699	-0.178706908458743	0.0980746699569334	0.736433267274946	0.9160565304034131	0.12595212513503098	0.859399251614739	0.9518153370828561	0.9887944045972624	0.6638569000916887	0.9755428981950095
BTG3	6.29413768036778	6.55995216669875	-0.145236190584832	-0.22641871822574303	-0.0716922911112799	0.137096042492235	13.572674900889002	-0.633175488922156	-0.677363622974762	-0.219895279006206	0.518839266120682	3.90355159009767e-12	0.531656938740524	0.503965348889812	0.8274498006803979	0.607909595925056	0.9026167459935521	0.894511618447062	0.9758607345775576	0.9031278740836635
C21orf91	2.8446178721582998	2.76744342140347	0.295425273191694	0.0376739170226931	-0.13966447012471697	-0.0774587826303957	4.19192465852271	0.854315377471897	0.0716095788335495	-0.306766432078016	-0.19580910808694396	0.000378649119694638	0.401461689757511	0.943394014413217	0.7634223793242509	0.8461584896604399	0.8594921324316339	0.9936964797826443	0.9652628266337443	0.9742121018327315
NCAM2	2.4737026264379303	1.57390671399703	0.8658166294461991	0.44192378345844	-0.144780040256637	0.448579771314477	1.9627444762611599	2.10696679047544	0.688808690448954	-0.266078921545561	0.9297472292767001	0.0590076544149145	0.0435889494452739	0.49623658169437995	0.7919986308590129	0.35992339886563	0.5096088764117366	0.8911820115153635	0.9713462995923818	0.8151734797908889
L3MBTL4	1.0120410231480699	0.006366166342828871	0.286879280859498	0.8048870490233271	0.41554362218943397	0.616524046123446	0.00758910937700378	0.6856939104479921	1.32086169209027	0.713188584032003	1.2810671033113201	0.9940060566260479	0.498284633059253	0.197777721516678	0.48126521976437003	0.21043555799010003	0.8924508151466762	0.7365129555693596	0.8939587596830694	0.7372702053250527
PDE1C	1.0818920186530099	0.23803222506801003	-0.19771747827715802	1.28590093448098	-0.21156524827622802	0.547078803798126	0.230651052846121	-0.376286291327039	1.6612727743025202	-0.297187044438677	0.929017588727844	0.8194147450981399	0.7093946453355942	0.10830820489813699	0.7683820314185071	0.360677226948041	0.9476364427948647	0.635522198070842	0.9659386954020711	0.815450785481775
RABGEF1	3.5771112594137104	3.2405168395490898	0.0415770847191259	-0.39010749774071396	0.469151486970982	1.00446933316088	6.13609217746809	0.15886663457129502	-1.04535647984295	1.2675588092186498	3.4006035119933395	1.94049078335706e-06	0.8748499158621171	0.30495708017880396	0.21480245440645002	0.0019606412821793102	0.9801139901934042	0.8136861563021405	0.7469704105332977	0.32969397919923765
MRPL39	4.31567531023741	4.11459597435985	-0.0765703631485639	0.378200124471855	0.16718371430804502	-0.0965445691922011	7.429803494940749	-0.265739012821738	0.9045183852445841	0.433079670346395	-0.29963755310706297	7.340242311137809e-08	0.792262520146452	0.37340884807735597	0.668379963113969	0.7665382542763629	0.9666914821781476	0.8462890995748843	0.9485047364134441	0.9516487201042619
JAM2	4.33070960975074	6.46451053833619	-0.5171510694487821	-1.6272359919837498	-0.7928141486116241	-0.653564953534874	8.65103206552283	-1.3384834369618999	-2.7983593744469397	-1.53493623772775	-1.53489339922189	7.53503495393755e-09	0.19079556148256197	0.009132663872010841	0.136199430631599	0.135407994463107	0.7412170611636835	0.3130106900386702	0.6764372875550299	0.6870005617491053
ATP5J	8.050856673716481	8.21370625191917	0.10676514086453	-0.149392402633349	-0.0968493380017289	-0.345501327087659	24.9474191236237	0.7185432372228159	-0.698638934436169	-0.46260497077013	-1.99349764013462	4.448838734986651e-15	0.47846608036789795	0.490922136089658	0.647101024027379	0.056245921260323	0.8878025167778196	0.8891933754846698	0.943331369936222	0.5844097813255371
GABPA	3.8328186306131102	4.11046959126906	0.0497519740775168	-0.0333393359637151	-0.18125891146652803	-0.19018062135336303	7.55931944791239	0.180985346449329	-0.0834957749478877	-0.49109389243228496	-0.625251927983552	7.3668674324359e-08	0.8576143368397591	0.934073914424922	0.6269456979097701	0.536733290011147	0.9752892645923487	0.9917497707893989	0.9373865354949769	0.8805323120054402
ADAMTS1	7.351854398144031	6.00005327953601	0.165905471334475	1.2815941528044	0.287864809284269	0.603285611517159	8.06212286231913	0.449122336841674	2.3759464533665295	0.5551221552271121	1.39894578120642	3.56985698265305e-08	0.6566875157894689	0.0249993577684865	0.582932575352426	0.172626569753007	0.9387756534588263	0.40634685711888624	0.927017334150433	0.7195579795021391
ADAMTS5	4.53427329350166	5.60129180077455	0.10964802344741101	-1.4491550614974698	-0.366991508925378	0.482252124852677	5.032681804229901	0.19591205536316297	-1.80094138317979	-0.47874070012084097	0.780460705734442	3.38042209124572e-05	0.84601503630146	0.0824916951873658	0.6355999391423891	0.4414129690669589	0.9742341554791221	0.5989319565045523	0.9402595107862163	0.8463301796161762
TSEN2	2.93317894801439	3.3483165810198803	-0.38435947048813796	-0.19367572212672896	-0.225652905439816	0.0292468100729335	5.59092303245136	-1.3030667629470902	-0.444904000462941	-0.548029465007846	0.0872193605015088	7.96816663982729e-06	0.20263906921482	0.659884099340739	0.58775482346073	0.931096021411788	0.7513667266590273	0.9423627659231575	0.9280531468572238	0.9894201478933206
SLFN13	1.4102685470471799	-0.00340479782594962	0.4527602425929721	0.9562840396051541	0.220096425338617	0.7660544409713629	-0.0036510069278083103	0.9421580048023329	1.32603550551365	0.336638771036788	1.3501976342816002	0.997113328951579	0.353906109393377	0.19546379537067998	0.73933258732209	0.18706335713817301	0.8397898218959899	0.7337877854141199	0.9607133382053853	0.7255298812513552
XPC	4.535677276407269	4.47967218686213	0.0106481306324252	0.357227104880982	-0.15818045524805702	-0.167233306678518	10.452331887491999	0.0480773261148248	1.09822351141228	-0.533542245424521	-0.6762353305457839	6.526272281544739e-11	0.9619737884305369	0.28148962043584996	0.5976952708955799	0.5041750189580829	0.994500676216101	0.7959499533691621	0.9289155022681621	0.8695378133449775
CCDC174	4.69586677613859	5.6938306952113305	-0.616218948364908	-0.544050061186699	-0.38658769262074605	-0.33468440716143394	19.775635925636198	-3.9965928497161003	-2.24358604680684	-1.9848866827658103	-1.8676668042469702	9.25103320076274e-19	0.000385437680499624	0.0323949026474281	0.0563673502290644	0.0716055866714156	0.1378806717847137	0.4393468041234452	0.5501021378762682	0.6090745476017382
FGD5	3.26009916811798	3.47766768599783	-0.270889794318321	-0.607070457007638	0.379933527056979	0.264669625277348	5.70836909496433	-0.851762401251725	-1.22660213201673	0.9296703556414351	0.706388667646852	3.15829108643043e-06	0.401094402604408	0.22951247212797699	0.35996256322618103	0.485396873485434	0.8594921324316339	0.760003360797149	0.8453123604540688	0.8635446572916382
FLCN	3.3780241899825696	3.90396458476963	-0.738948908801298	-0.44998752550742893	0.0833684804400678	0.3546042796074749	4.32949302484191	-1.81432482393312	-0.751821308390174	0.139521736526236	0.742533825216068	0.000285387306829535	0.0802855939584803	0.45874886539330395	0.889981559043504	0.46392966580857004	0.5946585606308342	0.877163055609656	0.9842554123193197	0.8567714682478274
DPH3	5.16017812399084	4.92218843676115	0.0408990821137824	0.0438250780008658	0.502076950704195	0.172254157170013	8.825065702625539	0.139286814204006	0.0964909997661576	1.31644448533724	0.498471848013	4.41116309280928e-09	0.890412858381688	0.923774129474192	0.20475276883179602	0.6219471994045219	0.9821757331783936	0.9906857540673284	0.737294912059158	0.9052443283237324
OXNAD1	2.7582764562453903	1.2884265408906002	0.29599896793895597	0.729799393562678	0.985869550353383	0.737723516962655	1.72378859434255	0.773767215884924	1.2971106046243701	1.90107967462838	1.64588251462263	0.0961746869655431	0.445642839241016	0.205060925264332	0.0703085360337424	0.11027010635117801	0.8783569362385254	0.7432481892086572	0.5823171720187532	0.6579290433690412
PLCL2	2.50099844856215	2.19949061923846	-0.184743452212076	0.432495745784671	0.15633987807466798	-0.162754798163097	4.305470131839	-0.68922562803194	1.02698958092115	0.463661717293074	-0.509587888079282	0.000163934292427461	0.49597793857177297	0.31263517611818703	0.646236778566669	0.6140686251758539	0.8921142508261685	0.818190619021477	0.9433263594629474	0.904006355854371
CXXC1	4.1888729005872	4.1601576531644495	0.0418048560221105	0.36877949871043	-0.60393524586995	0.045712663393662006	8.62717039942801	0.163457913561613	0.9439502694229791	-1.8042562930133998	0.157786009363109	3.83048180213971e-09	0.871392750300457	0.35280381009025896	0.08607263386680801	0.875714484717752	0.9783379509034309	0.8363242714437613	0.6059081461190867	0.9795913545433976
PPP4R1	3.7396478302098703	4.55670010632165	-0.146570782286162	-0.637109483653897	-0.7150411360939442	0.0420327367223666	8.24147147795179	-0.51778243450171	-1.55036767884071	-1.8614621154712798	0.135524360057117	2.4155599292712004e-08	0.6084330591374589	0.133031673488375	0.0728361856634756	0.8931363012823191	0.9239561557861491	0.6667923714135097	0.5828818682599006	0.982435875647613
APCDD1	5.0114223561574605	5.19000478115939	-0.126539438418141	-0.124490936838571	-0.220461173840344	0.167819871472698	6.49624309856645	-0.299331211272267	-0.19328251979407798	-0.39816214350087104	0.34457113722763205	6.14622949368334e-07	0.7669303095523821	0.8480455838730859	0.694254294438972	0.732842134723079	0.9602634316397253	0.9789070880728016	0.9537573280273399	0.9430704637206867
PIEZO2	3.77294550289902	2.97808530288154	0.746167925192119	0.300305259677041	0.518354750551098	0.0412370943720744	3.7915751240016697	1.8866698590181898	0.5318369229294551	0.93352484062649	0.0907873902736642	0.000925995789896674	0.0689307330817228	0.5992973296448589	0.35868431414414503	0.9282737831048841	0.569807511184274	0.9240229665800699	0.8446207961667166	0.9887666369948367
MPPE1	4.37389064543949	3.7743576021031298	0.263414924944694	0.983786396176015	-0.131964231521717	-0.269797224727604	9.23135297908655	1.2198221808112502	2.8788739033833997	-0.48574338292744396	-1.06256506796909	2.84849331232203e-10	0.23203546697695002	0.00729178790648354	0.630678125927735	0.296458225705748	0.7742840131793886	0.2936491746480616	0.9392834792773379	0.7841655500173886
RAB6B	1.74805819326114	1.12232872177453	-0.676475590991538	-0.20836056833908498	0.957471313097527	1.40629630076382	1.1819403933571397	-1.38502841156408	-0.289853702855601	1.4388714014899497	2.5014676316947	0.24764695445131696	0.176707567271755	0.774084225324021	0.163401463123862	0.0180768556435571	0.7272143744193498	0.969010149121071	0.7071808315602853	0.4792922472541448
EPHB1	0.40029762209679903	-0.87283686118671	0.34394415074831397	0.8192097343809	0.7138697702957021	0.7322678233766541	-0.7994009558499621	0.6188078716039119	0.990867565386381	0.9236208648640971	1.10686280396726	0.431389006386172	0.540728733699278	0.330614146681727	0.36351338898002106	0.27739424936663204	0.9068472917127783	0.8285316307827101	0.8464285781829601	0.7783029641563588
ACSS1	3.11317343859977	4.69401980495382	-0.28941304002156104	-1.28421349446835	-0.5353402744126691	-0.635781555812303	8.22805464380712	-0.9572969177366351	-2.71921730885037	-1.38161556636767	-1.84104786398904	1.64103567109789e-07	0.349134242672987	0.0110141716950048	0.19043264964138898	0.0768723256065318	0.8371505473009775	0.3287622065741747	0.7272695991470063	0.6126565011500261
ANKRD40	3.5996683033750294	3.36117606013181	0.665755103285131	-0.00595139526399333	0.383389928452823	-0.551249665983771	5.38743066231733	2.18322888955386	-0.0135783022031027	0.8931409838454241	-1.55698541645399	1.40855309896015e-05	0.0370946653006154	0.989264475229812	0.37892562654584294	0.130218117185863	0.48194432644856144	0.9984703162138912	0.8518095142518141	0.6806614349859174
ZNF18	2.15039297351988	2.3486609273881496	-0.136760380404679	0.151029726654909	-0.28586371107166997	-0.309506541069322	3.3255679279787405	-0.368751308611404	0.26681505761679103	-0.589877828834969	-0.729180441368355	0.00316017527663445	0.71537894074663	0.791539957150487	0.5636277490650621	0.4715486958872171	0.9477726499267983	0.9714313251519794	0.921461566193027	0.8579834892836228
VOPP1	4.30351010327438	4.9918315044985	-0.432535757919271	-0.19583870445454102	-0.6064043723877349	-0.32136729146561405	10.4789087393196	-1.8393284513614199	-0.5746044792577429	-1.88503656350737	-1.23334677377346	3.21001100201986e-10	0.0761177968499253	0.5703654724117071	0.0691444794809625	0.22761262006591504	0.5858000508798725	0.9156513385787396	0.5819219135204496	0.7424856979712633
APOOL	3.5805197347500894	3.9517366378812597	-0.31587316223624895	-0.11284797249947	-0.239943656839528	-0.217892268369827	7.923998109671	-1.19393336927417	-0.27170640629958	-0.7199506533218258	-0.7092920362116479	7.63155204312876e-09	0.24185965680545102	0.787708889484908	0.477127452989614	0.48361971333759496	0.7783661673999103	0.9711892216820113	0.8927129855137035	0.863258790447519
DKK2	2.06161130008388	2.66475798645639	-0.19346431436995604	-0.320211616630757	-1.5629125718284198	0.7065430554206491	2.26554171147809	-0.308254819425609	-0.33760602819991803	-1.89987183288349	1.01137940396774	0.0316155721210478	0.760180587989768	0.73805903964284	0.0694655098915534	0.31997261623441997	0.958307042311475	0.9619647180653986	0.5823171720187532	0.7962949697522396
CYP2U1	3.55443808444619	4.86280752270621	-0.76784375287755	-0.41032991768466	-0.8279057405493181	-0.514418721843391	7.86051535618242	-2.32651571679253	-0.8254158359859171	-1.94892717887727	-1.4274314500856	2.68043832043369e-08	0.0270843211680612	0.41583345710131103	0.0625031690657384	0.16382707884202	0.44129932787213993	0.8643607356788915	0.5656380189531127	0.7098856134050983
FBXL18	1.57194006035402	0.875791694331312	-0.134364835447367	0.5258475764884369	0.0774681896893836	0.775786422446554	1.31179810024988	-0.38999543997892605	1.0506968568324	0.166025873218398	2.01676822944061	0.20074666326156101	0.699296767717188	0.302583597116805	0.869292923004578	0.0529838050187163	0.9466558988373202	0.8127373958727799	0.9807127137684343	0.5749653740892071
AK9	1.9045760728766299	1.46697192278747	-0.19488962037133603	-0.0459194565308229	0.7203588798296321	0.577558904223877	1.6991797504738102	-0.437384154660052	-0.068864157980109	1.19541234885853	1.1266764094319799	0.100417927158696	0.664997683809214	0.9455701281730451	0.242399053628585	0.268859339437192	0.9396918016265338	0.9942115635157561	0.7724239090070328	0.7730024925287571
KLF10	6.3597094760042	6.00203600986313	0.167065698000443	-0.0498653471304226	0.516653436678436	0.303563272902785	12.2019918346351	0.7026939447836861	-0.147916926929076	1.5632767354580301	1.13366043507251	9.062030717393571e-11	0.487987100728016	0.8835487451713591	0.12854694736654101	0.266643561517243	0.8878025167778196	0.9838512475770933	0.665763318172899	0.7706546888243091
PTPRN2	3.6132599493191404	4.49700557208389	-0.23153665345171398	-0.849797734205402	0.0776689579506995	-0.076227561271084	6.84734684250212	-0.667125953494919	-1.5651993403751299	0.17577122700715098	-0.18792259850859802	1.3426024606643e-07	0.509790878959071	0.12802488681226498	0.8616547726490981	0.8522026730085941	0.8976144182284482	0.6586856291169709	0.9797630632912916	0.9752462897501254
AZIN1	5.36286050547579	5.425812382917741	0.0707911133723522	0.26780824134799	-0.143491421100931	-0.23225060332872602	11.3837940684265	0.278877528909351	0.666901386248206	-0.444037505129461	-0.7835020634381309	2.05868363581005e-12	0.7822522643616692	0.509932318330724	0.6602019876319829	0.439474523693464	0.9647589217004996	0.8962085711923414	0.9462011574662655	0.8456242295735154
ATP6V1C1	4.38378171626777	5.0923747529657195	-0.18129794607892397	-0.37810260882558205	-0.21525343038779898	-0.362545184168691	9.63969035737211	-0.6515434598284471	-0.8950060299603221	-0.58756881637531	-1.14311905576158	5.681293301838579e-10	0.520018777436961	0.377976759098979	0.562854102526157	0.26208949156607897	0.9004188432269429	0.8479717496161339	0.920972269277774	0.7678446079835496
TMEM55A	4.75273087402689	6.18816981949499	-0.0216808018122167	-0.808012805732552	-0.7767639412432571	-0.8415167381981	10.155191625757	-0.0680961036828829	-1.7076954140675	-1.84587933140414	-2.3874861141561	1.73691662686718e-10	0.946161921503779	0.09848329837814698	0.0755249041068139	0.0235108317097449	0.9911799403267618	0.6200845748672271	0.5920048892341792	0.49844921007326104
OTUD6B	2.81646935453535	1.3359431696265	0.3700252942832679	1.32356855421906	0.6502358863178729	0.10501084743205599	2.2347966506257997	1.18465241653958	2.8174239203163998	1.5826201361903798	0.29138528364557004	0.0342695972991386	0.246216296401107	0.00869475827810754	0.129143223393766	0.772762298242756	0.7783661673999103	0.3081409129793289	0.6667255441239203	0.9523772689007286
CDK19	2.5037379745919903	3.11966369351228	-0.503330728745404	0.228183995523559	-0.33844347238831396	-0.7474316581634269	4.68215720786768	-1.45964629535422	0.44427412871439503	-0.752731126707228	-1.9700837841232601	9.50548407569845e-05	0.154850588269944	0.660439779653528	0.45769581433511	0.058819603410839	0.7087146390660053	0.9424244720584749	0.8880255564924197	0.5877263552417342
GTF3C6	6.574641781485179	5.74780175859479	0.622137418218541	0.20750428863325301	0.6773753119132521	0.0358302986016537	11.2861674113833	2.52528430024275	0.596600678135814	1.9709090366030901	0.125209434813064	8.79448703173745e-11	0.0173056370030698	0.555762359055423	0.0580454688162329	0.9012328786266559	0.39402375481946433	0.9110749894308628	0.5529659925697739	0.9831494316825358
TTC39B	2.9879409437374105	3.33407911399817	-0.159899492174035	0.120015913256747	-0.20548854465519897	-0.6515072175946299	4.7793956285939805	-0.4310023045071761	0.20586265641740803	-0.44432878154689	-1.5091781371013702	9.37364306279912e-05	0.6705155999972939	0.838405385737118	0.663081265163191	0.14268760558371102	0.9403593046006107	0.9769250971872625	0.9472836096787184	0.693984292112797
AGPAT5	3.0908409562914403	2.48770154161636	-0.202555704782966	0.292368885840463	0.57897018151229	0.430795766786276	2.7387862116376205	-0.427345546827751	0.39741590344540795	0.9540238372335759	0.7712739667847299	0.0102755029469013	0.672179442568714	0.6938744011341651	0.347696047676062	0.446577230982183	0.9404733175246193	0.952787168050393	0.8388402966244345	0.8479381603264954
MMS19	3.5954379543014	3.7540791771040998	-0.163332215177184	-0.422227042990036	0.14576161977674698	0.234105525239237	5.3909676191693	-0.453750529076904	-0.810180531762961	0.30112180689041196	0.5842422475301451	1.31747609324188e-05	0.653288797231958	0.424743007177772	0.765610496234799	0.563509092338336	0.9380731743380978	0.866293572461524	0.9659386954020711	0.8912602734111511
PI4K2A	3.22311875193442	3.4473629969887596	0.18373428427467897	-0.260493466617239	0.073511365105717	-0.403199701068313	5.13208199389196	0.538377565692685	-0.518939562183554	0.15878272720852998	-1.04945216316898	2.7259393736958603e-05	0.594296378447059	0.607966830505977	0.874956021003489	0.302518443090623	0.9182031299138183	0.9273047725914549	0.982262554774649	0.7860760040343534
MARVELD1	4.49524708034087	4.33714343399866	0.153218137198069	0.0756109746878636	0.0305433946737766	-0.0418960524671692	8.16601014751728	0.5485983946116121	0.178253766491513	0.0830691013320248	-0.129916821377893	1.9363461176011598e-08	0.587953431417808	0.859742012588104	0.934718798540653	0.897513237644843	0.9168879232260376	0.9815905436244878	0.9900689130502116	0.9825244704924219
ZFYVE27	3.0922037073418	2.6966106812396498	0.607470389587901	-0.0120113968637706	0.8774384360149291	-0.23682991877350698	3.4956854609029	1.61786901610649	-0.0231928629653884	1.7114659150426101	-0.581291640208052	0.0020873710664113397	0.116499145382401	0.9816686405685421	0.0973440705595524	0.565648161214853	0.6566453405131225	0.9975326304244471	0.6271233484615608	0.8913104625090095
TRMT44	2.4170826334568303	2.00800259311358	-0.0146981032342894	-0.16023943219454098	0.429563728833135	0.8557491765176941	3.7472973149857403	-0.0534737517651355	-0.397609260888445	1.14035136690335	2.72662920166833	0.000898273536179085	0.9577153068480491	0.693949029723064	0.265093982500575	0.0105944371072243	0.9936172491500175	0.952787168050393	0.7866617229179753	0.4448084758472585
SLC25A28	3.4849536111807597	3.39481459132227	0.5230655204400321	-1.10940186692222	0.8878934481604029	0.5520733089063941	5.00634828523184	1.50905597553981	-2.13615669221088	1.87485631939557	1.35712112318574	5.1148375478795204e-05	0.14541862545608	0.0409655308636166	0.0805856474080576	0.18533345827480602	0.6993633579671542	0.46990824918569346	0.5981342344853819	0.7247332368107993
HSPA13	4.42696042258157	3.7943456375468796	0.505886661433015	0.305120364663189	0.30907410856105394	0.25359705192767495	6.58346326021429	1.6840220176236498	0.649167934846595	0.794682997354523	0.715623994629064	2.7640790086072696e-07	0.102556024936988	0.52116918564531	0.43304006971705394	0.479756800626031	0.6383705065770111	0.8977386386186218	0.8769844248180626	0.8602452805991377
SAMSN1	2.71910449591893	-0.251027099733948	0.94824547965472	2.59278589227855	1.1862627841198898	0.29071077757673	-0.233738628195737	1.71731832448228	3.1033460572993703	1.60986660188319	0.42988555922957106	0.8171239881355241	0.0991411493117409	0.00441926887194515	0.132076538291096	0.670351177414131	0.6315766488324486	0.2748595907234666	0.6705158818799877	0.9237833154413417
USP25	3.2357759901878103	3.83897557844228	0.207143166369612	-0.5655090614823609	-0.167233212253515	-0.49535429600839204	7.651922838686839	0.781887638401894	-1.3551276312651297	-0.498813369530042	-1.61029583501142	1.55498743696574e-08	0.440408343531737	0.185493466723308	0.621548862380668	0.117806788009062	0.8766301795524124	0.7240139145999427	0.9340188191850748	0.6679331395823271
GRAMD3	3.3880086937242995	3.56977154786751	0.131171770528429	0.066103235152931	-0.4698947967525461	-0.16975890714319597	5.827615114726571	0.42198358505424105	0.149161304723397	-1.1232563925559198	-0.508729960826865	6.32562768754659e-06	0.6761105182603849	0.8825549616382299	0.270250806798572	0.614865889270879	0.9411805468616955	0.9838512475770933	0.7898810879804206	0.904006355854371
ZCCHC10	4.91114571822942	4.51645934870315	-0.109143420594851	0.131795133138131	0.32978394313375203	0.398356537853159	9.666915464696029	-0.547847997490194	0.473808382845044	1.14371240761307	1.76093587488414	7.50980380177271e-08	0.5882153680991241	0.639561828161693	0.26219116212143107	0.0894632864462028	0.9168879232260376	0.9373232745294575	0.7836395890761049	0.632411396664157
C16orf87	3.6887284606086497	3.5162759028780197	0.00417086678220038	-0.0986393759259846	0.333315878687913	0.31837757359965196	7.220897911305231	0.0163849944341983	-0.255634976520813	0.997086865278606	1.0807630806875101	2.87181678440424e-06	0.9871373265489399	0.800024950432321	0.35172459250916993	0.288844136616177	0.9972244464912688	0.9726587278852385	0.8411606525656055	0.7809810484836026
MOV10	3.0176170075074302	3.7556062931415295	0.14385309333478502	-0.938921772772717	-0.10791392245558198	-0.081698078469906	6.24762330443854	0.46128700345280393	-1.9996524137022	-0.25802783797455103	-0.23004253878516	1.26316652679405e-06	0.648111429901816	0.054732502471088997	0.798636810689358	0.8196344080735741	0.9367531534121546	0.5163394173993278	0.9714844875859695	0.9665932596499259
RHOC	8.05523780574912	8.00297251985975	0.18358115504062303	-0.33610470866155295	0.0311564608882945	0.0664554352563739	21.849434356823398	1.2042999411162099	-1.55702705699873	0.143636123710861	0.374917017958451	1.1940255314020698e-11	0.238962449901393	0.131602551351026	0.886813842467863	0.710671725974098	0.7771572778936979	0.6651213132538351	0.9836310473477156	0.9363880952458304
PPM1J	1.10459719271079	0.574790200160182	0.444490391519306	-0.19354974245438003	0.33921302276952603	0.435635799281397	0.855218770591422	1.28746171084346	-0.35572816631035103	0.743969968258087	1.02706236447099	0.39920883611314506	0.20777758802816	0.7245334204039809	0.46268235331940005	0.31260146736422	0.7559821303048839	0.960769609956081	0.8897907659553894	0.7916415294384102
DBI	8.12117237848359	7.93417909625909	0.23186844833342898	-0.157719252651851	0.20984472859085102	-0.24133832177949302	16.9485810624397	1.20575234821849	-0.5791238401970891	0.775409729565754	-1.08055797521852	6.564433762189701e-10	0.238458878697549	0.567519228076209	0.44462894300676503	0.2895600342341961	0.7771572778936979	0.9148591674674874	0.8811294410611876	0.7809810484836026
SLC16A1	4.60736503370258	4.353432389889431	0.0423538138237047	-0.4187118133379579	0.7520831986759241	0.492770038980318	6.100268045995509	0.12258953663884599	-0.8502932457359159	1.5129220419850502	1.2245711805581299	2.1841023986456297e-06	0.90325951222025	0.402442703820318	0.14083422665697398	0.230477111845711	0.9846732944454083	0.8608940106376886	0.6825008636041263	0.7452503238742105
HEATR3	2.2149900890782903	1.91135135325856	0.0296279984303709	-0.37103430350509004	0.468160945587269	0.6814908166108801	2.34944146728708	0.0705109954459367	-0.585957809191405	0.832590524087663	1.39440443974639	0.0263564245794517	0.9443033180090259	0.5623179303171121	0.413887028109491	0.17344823023960698	0.9908707892418841	0.9134083276250423	0.8646380944074907	0.7195579795021391
NIFK	6.1809697194153	5.5539600612589695	0.12518043300589302	0.543179785152281	0.342158514337712	0.14551053991852803	10.1443233930161	0.43013419263897595	1.2072176672258301	0.9066433414043901	0.425528483665295	2.08502915355878e-10	0.670774811978707	0.23681980011825401	0.376554574515932	0.673592689937766	0.9403593046006107	0.7643037566840976	0.851607915450298	0.9250940240203455
OXA1L	6.0144320357591905	6.0793196187626695	-0.041497309342326004	0.31289355839016897	-0.45055734973224604	-0.249346250872458	15.6538215113695	-0.214603502271837	1.12528801293222	-1.71102763056065	-1.15411506560942	1.1241239876322302e-13	0.8315874000632819	0.270544422015917	0.0974109093742225	0.258141721588968	0.9718452212679936	0.7898484679136125	0.6271474144114308	0.7654906626213491
SLC7A7	3.0648916376047004	3.09020722293095	-0.31342762729956897	0.10110366650019802	-0.0381221553398913	0.00590788583765316	4.11669081131205	-0.79066961036952	0.166908210389959	-0.0748975075013713	0.0130144071642412	0.000426831331061354	0.437352391640867	0.8685629596745009	0.9413046603587429	0.98970332098271	0.876585322173862	0.9827611762099754	0.9906178951658263	0.9986925599222766
LARP1	4.90361098333071	5.53765390409359	-0.149280542720251	-0.587673967139344	-0.164802456740421	0.0495451253973436	11.050531123733899	-0.6009603268809649	-1.58844547227498	-0.472491994195411	0.172782684242604	3.56242729812503e-11	0.552447453090928	0.123646492415196	0.640038250802591	0.864012955475412	0.9102704445153871	0.6501633854903868	0.9415994682835551	0.9764880250036143
CNOT8	4.9184987683802595	5.15078731119995	-0.253016820603255	0.14851933332526998	-0.165400917595861	-0.32127738585064297	8.816698059998131	-0.843140980066307	0.34467256027244797	-0.415264550904041	-0.976895012174662	3.41207758375658e-09	0.40588507633433096	0.7329598725650992	0.6809153284159302	0.336734046461342	0.8602257577680859	0.9617999252239244	0.9519336916862597	0.8044810719762414
SETD9	3.5437332755820297	3.68109211249669	0.547469451408223	-0.303285719882271	0.163769967407307	-0.44722974945339	6.98277126297105	1.9773885619678402	-0.6976817241181511	0.46542981177839293	-1.38160886348299	9.29365387051692e-08	0.0572496515600282	0.49074862710489503	0.644984856310567	0.17729532816004198	0.5463406254566746	0.8891933754846698	0.9426055539594692	0.7226504330472865
MIER3	2.27809624015159	3.6778513264336605	-0.6966989185268679	-0.9971370359971758	-0.8804512424668031	-0.18581651836629504	4.9434259422063	-1.7723115093525499	-1.6086704432102201	-1.7546801375032801	-0.405736350909039	2.7330954996935397e-05	0.0864995788269169	0.118163043493284	0.0895240377365807	0.6878157076950239	0.6104979551501798	0.6467410977280483	0.6109007421943518	0.9284639514257895
NUP205	2.98377802006023	2.71469386767592	-0.38845435196922296	0.232864266087057	0.16625394054656198	0.40847051805648604	4.37864192578605	-1.1895969144994298	0.47234106454974895	0.390448672329134	1.10458965602457	0.000156471502278284	0.244163458535357	0.640132311609828	0.6996954894102231	0.27811967068545396	0.7783661673999103	0.9373232745294575	0.95441967253057	0.7783548662874453
ZKSCAN2	1.40303071045037	1.68152597594804	0.0700122888223844	0.41011817725644606	-0.6341549180481639	-0.45153211168384605	1.93752594765432	0.15649769354444198	0.6269817270439461	-1.0602183414312099	-0.910363362870629	0.0645533106422874	0.8766983636875841	0.536071561273315	0.29772643694417	0.370254311111365	0.980158393320998	0.9043099821335215	0.8097100740835742	0.8187815315023133
C9orf85	3.3750146838973	4.41465664718318	-0.7055374541197951	-0.6698850042626651	-0.330414477889635	-0.258161051409809	8.688594270457362	-2.67988742939022	-1.73295258627992	-0.9455315558626128	-0.8903706919948392	2.71766994868734e-09	0.0118434010905074	0.0938193725489982	0.352268765942362	0.380446128508444	0.3684100269406501	0.6099869848690017	0.8412642067538848	0.8209608739106886
PIK3AP1	1.33694435211707	0.672839756881206	0.388293660621873	0.835644281234075	0.0323386883990471	-0.39132739985154597	0.7290609992771571	0.8051571218413579	1.13061664225905	0.0510411528544564	-0.6755861031084449	0.4721445139235179	0.42728891296715	0.267248314853609	0.959716042990195	0.504480539250764	0.8709425056037491	0.7879073294653307	0.9942377306475049	0.8695378133449775
RBM45	2.63801588283357	2.7471540818817903	0.32109404663978497	0.5911168605817979	-0.794154959019103	-0.475826987819229	4.54177501206301	1.00052558260569	1.1601070615378501	-1.97015711588926	-1.29788432221268	8.46726576776833e-05	0.32505851084604104	0.255154743050086	0.0581119775645713	0.204217827799546	0.8266781348437332	0.7772713869041561	0.5529659925697739	0.73315982432085
C10orf12	1.76828857113808	1.70999711780691	0.156102194305589	-0.074427358381875	-0.10867962766731801	-0.0592401563067781	2.66399836623044	0.466746583516328	-0.14078422765191198	-0.252213847150897	-0.14846536024031	0.0123029595519552	0.644053185212801	0.8889814698297529	0.802595762065995	0.88296898340071	0.9347602750889196	0.9855207225451742	0.972010795370852	0.9808040802849435
TTN	1.16745315114646	1.25114486562455	-0.26413277953142394	-0.23718049778294395	-0.160775640871047	0.215981621733059	1.0649079945300102	-0.429696816016758	-0.250828209540623	-0.199228346298906	0.29562702038857597	0.296055131477132	0.6706389845336321	0.803668671334831	0.843753351900769	0.7695516329579469	0.9403593046006107	0.9727471529333759	0.9772186183443998	0.9521568570282102
VSIG4	3.0204425717797703	4.12944883010056	-2.0835162460540197	1.2532768894409099	-1.65961031945723	-1.1667740554384298	3.06708575196696	-3.5671246631059104	1.37648797464386	-2.09041392457446	-1.7132494251417398	0.00688708500132285	0.00135569538445065	0.18011611728426502	0.0455937386063074	0.0981237770852568	0.21393155603169683	0.7190506072248953	0.5287233103575717	0.6413816364874328
PDIA4	7.32022952689443	6.17110512786697	-0.0524433721088988	0.418240041614509	1.22980527720176	0.5678087571231579	7.47153669005721	-0.13052697141326403	0.7360513679863959	2.20621938476465	1.21802932999784	1.76557988063753e-06	0.897095236449684	0.46901516663818604	0.0351794266166781	0.23406742140351802	0.9829847789565198	0.8806532919437134	0.5012219704958398	0.7479197145838209
KDM8	1.2978349501211799	0.5710072641794611	0.166246547134562	0.9286265490191941	-0.541598649761997	0.32096638556415596	0.828049588963008	0.458842644303419	1.6599672373419398	-1.14165782309989	0.752764932795067	0.41550054482364795	0.650600247089557	0.10743197030764301	0.269181250817655	0.4576219495800479	0.9377534218258051	0.634745287905805	0.7898810879804206	0.854528290937285
KCTD18	3.00166908968678	2.8988296555518698	0.117503580130646	0.11359177727615302	0.163715476445297	-0.0307512010841017	5.19515117182653	0.409984489203844	0.272510329702709	0.42781199571136797	-0.0972847347665552	2.0983589798851897e-05	0.684737173191755	0.787261197006839	0.671925819018477	0.9231662121907009	0.9429503488754813	0.9710752914681551	0.9496043472442405	0.9883226455688883
FAM126B	3.3103729557982997	3.9028393189456296	0.15579791798894801	-0.342025097975826	-0.15493919142247597	-0.774290895005356	6.31086533359215	0.47715414149705	-0.6649980245078471	-0.37573914871789205	-2.03372375452821	5.867268042356279e-07	0.6367101676153261	0.511131980021525	0.7097547174305471	0.050906507811792	0.932696598862225	0.8962085711923414	0.9570213331953108	0.5716698938775664
ALS2CR11	1.14666448540704	1.55441639238558	-0.00310411423290725	0.0376361708719717	-1.00498552717428	-0.36411347818683704	1.45115309849335	-0.0054804667977888	0.0417206704435058	-1.3984557480923403	-0.534175452166341	0.157114564406934	0.995663524324757	0.966997813265658	0.172229146641943	0.597156770043327	0.9991214562107753	0.9948004174959432	0.7137944659544254	0.8998519429525597
TMEM237	4.8825873097373	5.7657580669068	-0.43799116304182106	0.0189913906175351	-0.8122546014332179	-0.6278096526342231	14.9934787518777	-2.14528057538213	0.0609603198699507	-3.0434727584606303	-2.72214633479173	1.40241669738853e-14	0.0403771009363254	0.9518009557188871	0.00549708727587481	0.0107043947966573	0.49328443716483344	0.9946169457903469	0.38277375005788306	0.4479582231341476
FZD7	4.11695137777405	5.2462145730988095	-0.0130523785308527	-1.27588080696671	-0.296412278537445	-0.28079525518630394	9.03842637281482	-0.0438769219278443	-2.91383149787251	-0.730268376386999	-0.8358706956572249	1.3051575835733099e-09	0.965294421071951	0.00679384721271768	0.47134840283315005	0.409840743799769	0.9954254829780449	0.2936491746480616	0.8927129855137035	0.831515413990413
DEPTOR	3.32571273762155	3.8502910608362995	-1.1961071335251698	0.307139441676836	-0.157919764016364	-0.4520745365930589	5.27272159723291	-3.1349168464073505	0.563854605583542	-0.32016309180825	-1.10580034719092	1.4972879221000799e-05	0.0038409722136337797	0.577330566355947	0.751081290131264	0.277966114543943	0.27998567526901397	0.9183051722931422	0.963132795447817	0.7783548662874453
FMN2	0.455941410099824	0.265031978691963	0.296142067902674	-0.612344735918572	0.0155732115743656	1.25336977949488	0.238456999289346	0.529338456668699	-0.741340898679981	0.0196315650042574	1.90474102530929	0.813432267031345	0.60049362974487	0.464935729098836	0.984472031182657	0.0666482909569267	0.9201778269274768	0.8779603450416209	0.9967762866185049	0.6015765217763852
RNF20	3.7137372783891296	3.9253607414096003	-0.207000583355191	0.0530662175972502	-0.32466731314330605	-0.0204151741400658	8.68088526482541	-0.863247529449027	0.142370013599904	-1.05707694833113	-0.0744637359388145	1.2408247770210801e-08	0.397336568149831	0.887746247904331	0.307238129339583	0.941179490902823	0.8594435339611417	0.9849471150946763	0.8140332018033966	0.9918345135955232
PPARGC1B	1.18276053693847	0.7543329032764621	0.134886711045218	0.515600590925275	0.0419836703450133	0.0116175109606847	0.793595827866361	0.271500657157576	0.6799267963789879	0.0635857670640624	0.0198533312428706	0.43417732922865004	0.7879159200774771	0.5018797499972539	0.9498023580761931	0.984291919508016	0.9659313982449721	0.8937119689011791	0.9917794076123265	0.9976053240935068
ELMO1	3.6860789831432794	3.99286833245342	-0.207676935644756	0.192263443004292	-0.645303585396635	-0.0861107570425469	6.82747106411788	-0.666498182079306	0.408871621368059	-1.59345262259989	-0.248703370583383	2.56680645125575e-07	0.510426781999814	0.68559584215165	0.12418811595145698	0.8052852648836891	0.8980839504011467	0.9508138606262748	0.6619359357657328	0.9614048764853815
SLC26A2	4.11469759158337	4.15974241786747	0.293013916047265	-0.0959633547362205	-0.12623566584985002	-0.15492489164954198	9.15677215594305	1.22658721703964	-0.255578429338209	-0.413091507427726	-0.555857796516963	3.41560631433305e-10	0.22951799978503898	0.8000206065810891	0.682477371148865	0.582430335566849	0.7709463810961321	0.9726587278852385	0.9521131030788101	0.8964285371209526
LSM11	1.2852344768109	0.7463963274784922	0.0824708056658702	-0.374112923898233	1.015715378121	0.7889891792736871	0.927503698238076	0.20483782374119502	-0.630059666268844	1.7988665760715699	1.6551895183447	0.36401813041035896	0.83908311998115	0.5345578206424121	0.08416934075438799	0.10887192183335699	0.9742248735278916	0.903090936200725	0.6022210059631649	0.6557855840371869
MED7	3.6564070221257503	4.1736041077066295	0.39149124156400106	-0.309850474334237	0.0980421948352024	-0.8809270877882321	8.373162745147459	1.50130318695181	-0.7687478591200342	0.28888760530221197	-2.87799303492769	7.460932327625859e-09	0.14471048791592098	0.448055188579179	0.775513205588769	0.00743363229102308	0.6984877783156908	0.8743118150906813	0.967657027597059	0.42176814822737313
RRAGA	6.8732671535756396	7.14787811718308	0.12229615892375	-0.243422519814647	-0.14117629977435903	-0.18527668927259802	22.6484295952062	0.74298219586677	-1.00475284371286	-0.632543756344552	-0.9804983149723391	1.49349094042623e-18	0.4632713030964579	0.32366173061447306	0.5322160745898951	0.33475111148520303	0.8817114773955936	0.8226762192163191	0.9095577345519626	0.8039227311175239
PXYLP1	2.51417011355007	3.03360338151785	-0.00267220758147421	-0.523236273622562	-0.524196856224392	0.107980376237243	5.01109725753281	-0.0084198900562738	-1.05491620146226	-1.27251613344099	0.29583161061823	0.000365962913672107	0.993450107100356	0.30078071374507503	0.254566040870631	0.770912020685088	0.998706520578728	0.8120704032301089	0.7820768511760675	0.9523772689007286
RASA2	3.62997082597478	3.66004617357674	0.174447150866637	0.17917714068066698	-0.364781724411629	-0.238858894057294	6.007219744257691	0.557550816345578	0.391103882208484	-0.867716200278995	-0.6922493313194858	2.30190929234827e-06	0.581306396475448	0.6986933982221011	0.39254840030677707	0.494233237687073	0.9166260901753405	0.9540748413256364	0.8575880124659523	0.8672990289514168
RMND1	3.4596598613123595	4.2240925712037996	-0.17756314414826602	-0.22235291670539603	-0.606000424063687	-0.522169911428238	7.5466820580468	-0.5937968766454499	-0.470156439347729	-1.62392903143094	-1.51997381563094	2.0528011872974397e-08	0.55709925049268	0.64164330195274	0.11485337817582901	0.138987971651845	0.9108039937890002	0.9373232745294575	0.6500679804857439	0.6903373057553442
SLA	2.08560812573749	1.3066138287105	0.8606188126504929	0.738463961696535	-0.10617562842377802	-0.0047365684042932395	1.13086424614784	1.52917327523369	0.873651193965394	-0.132675444103122	-0.00708218992404205	0.26875434961558303	0.136919842215351	0.389924506430438	0.8953386969847429	0.9943978275425699	0.6911543629116977	0.8556951154131782	0.985494769431691	0.9992128342691955
TMBIM4	7.379155045346449	7.00232763570063	0.0798519630086541	0.207288514750847	0.309307268694053	0.202723198544845	17.6221226075031	0.37616151622106603	0.6188835790579721	1.13767124317308	0.7946041720571579	2.25318235811934e-17	0.709443995264466	0.540664443003381	0.264262697791385	0.433085231150264	0.9476364427948647	0.9052305091797324	0.785498079407217	0.8435161178181443
VBP1	5.78546462595439	5.96484092103992	0.14254530537255802	-0.17679266875680802	-0.10868525152455	-0.15298308405361702	13.947687987052	0.6558304768228941	-0.560034748678191	-0.363694634044346	-0.6171572816726639	1.1548865530974402e-13	0.516951791360932	0.5798981792599	0.7186848625530291	0.54185617350688	0.9000620304303882	0.9187828096911871	0.9585931661539316	0.883010307954272
CLIC2	5.17215760348135	6.40671588790369	-0.87636742531283	-1.09019002909438	0.151555169928369	-0.377062043683229	10.5305537110237	-2.9083164558793997	-2.53264838238612	0.374448049304464	-1.13567117239828	1.19974382178724e-10	0.0068546390256522	0.0172229057502445	0.710706368290484	0.265489310209256	0.32820964190723917	0.3685166655514886	0.9570213331953108	0.7703308868722503
AFF2	0.38960060738875607	-0.604415708449452	0.229054866078102	0.374112236534785	0.438558613481191	1.5043897260763202	-0.586206318002125	0.477517260731726	0.540304736735941	0.6319320244389139	2.7218981586660203	0.564299872675373	0.6366975349450811	0.59356590436625	0.532283005971517	0.0110601558029704	0.932696598862225	0.921934644819019	0.9095577345519626	0.44971195176219037
MICU3	3.6773480825348996	4.30959286631173	-0.199635558986597	-0.367213448328994	-0.30104217471606604	-0.233404404272715	8.31352703504606	-0.7319726001874742	-0.8958712130257859	-0.84142953453937	-0.7654446289663921	1.4161214861195501e-08	0.470083478450521	0.377694036868803	0.40885908262443393	0.44999123571232796	0.8848646072134022	0.8479717496161339	0.8634482553141786	0.8503784398246635
VPS37A	4.5516277680055	4.7159077522035	-0.16258679940206303	-0.0669950178485837	0.05311531309888	0.22351411984347197	10.0487156684817	-0.65333766423101	-0.172133690948001	0.167149778014184	0.770346051605962	4.08514795700096e-11	0.518515025623525	0.8644883972692191	0.86837381095951	0.447119000648719	0.9002583111817702	0.9824538357827628	0.9807127137684343	0.8480538050366151
NAT2	1.1051074863322299	0.0317991623948881	0.28418113142050894	0.580386599292964	0.3977720334212	0.9489477020089191	0.0441901332815611	0.8209721985437649	1.1975835448171102	0.8080815930944659	2.35240924126589	0.9651766134340991	0.41847885360828296	0.242208285738261	0.42541097540343603	0.0259224976761814	0.8685910820302783	0.7670638768943574	0.8733846478536704	0.5146787906900026
PSD3	4.45293126680775	5.23258963680881	0.15083158222913598	-0.6297997889711271	-0.28652671744952696	-0.23132893899989898	6.941562297811401	0.3942041588464121	-1.11016796822832	-0.547567875421416	-0.5394057832400829	2.66075342205597e-07	0.696235618607031	0.27647496482656503	0.5881324836784411	0.5936752336740961	0.945519801548894	0.7923783383903534	0.9280853120046567	0.8994977789470787
CARNMT1	2.69328419604491	0.613984466060596	0.464202741055298	1.23248647884198	1.4661082022276797	0.663479064793587	0.791467809858837	1.18303302481928	2.01327197297234	2.84502854482709	1.3717853051462001	0.4348844714718279	0.246086880012861	0.0531341064062206	0.007927042647923191	0.18030285066446497	0.7783661673999103	0.5094484670555923	0.40707379346911327	0.7243742462908138
MCU	2.7174592332155494	2.85345371537802	-0.46111842386892	-0.132412512507547	0.19380548233942002	0.233969780141682	5.90671401269162	-1.81675505749224	-0.33437722693611605	0.60065712854268	0.78583087384075	1.81014086212758e-06	0.0792582541850979	0.7404213917085309	0.552579657335656	0.438129593221654	0.593042541301932	0.9626950540095854	0.9171091629801876	0.8451407451710454
ELMSAN1	4.62964426799455	5.1657699120677805	0.4909419144108739	-0.662422015779239	-0.0195443855525164	-0.379271357448731	6.98096766765208	1.3838720537281	-1.28661014663868	-0.0386484475092653	-0.9207217535454059	4.77317760360278e-07	0.17691230186399803	0.20918816265422002	0.9694268693766759	0.364823956578265	0.7272143744193498	0.7459136746626451	0.9957390828290116	0.8173165738412238
CFAP70	1.24673585517094	1.9833558066261798	-0.334971142329485	0.482374115461873	-0.8707854696372191	-0.6666086535531949	1.9639868756176901	-0.69381535561853	0.665107580255902	-1.3291671394996	-1.22973648018456	0.0636424885612908	0.493576481106707	0.511920859800709	0.19399373746063103	0.22947040366635102	0.8904976432638145	0.8962085711923414	0.7303821832338034	0.7452362403414424
GNA14	2.42348716357425	1.9612533396746699	0.562735012217527	-0.810420395625162	1.00835295773635	0.702678117446215	2.01085376430835	1.14987670217315	-1.07048738042176	1.5266184750174	1.17326972556165	0.0534030719998758	0.259279001364173	0.292937274595575	0.13733113735743	0.24991912478335002	0.7868819107380922	0.8046612462100391	0.677443633939338	0.7606281073471958
FAM161B	1.8294923668358303	1.0757061542525101	0.331378071941447	0.768836799845954	-0.135571310847028	-0.13641203487733	1.3637025305884298	0.8060193578502941	1.18773191806373	-0.256983971999301	-0.27654661208186204	0.182807159108928	0.426574977698367	0.244257991421589	0.7989455184518499	0.784024677645624	0.8707676726990506	0.7690394779595809	0.9716003579535261	0.9553396295471379
GNAQ	4.790875911174901	6.08098161342614	0.00551238651327924	-0.822463872146271	-0.82062715088336	-0.8511985845513891	12.3581791743229	0.0266175299602192	-2.7056564961868705	-2.83626096455518	-3.5812931234732504	2.8619636809736604e-09	0.9789589069389271	0.011805442821928002	0.008348723898373591	0.0013159396045007699	0.9967147302852496	0.3348050032259669	0.41879078919358126	0.3040018449294115
WIF1	2.77631821965478	1.2183550237052299	0.0521574084721448	1.93862645846653	0.3710430877562921	0.871295242229832	1.08066739322097	0.114274916669915	2.9036196328148502	0.553102909925014	1.67106931233319	0.29864767109322493	0.9098541835982309	0.0073376737337327	0.584504650927977	0.106176892002214	0.985552987740907	0.2936491746480616	0.9273838455077423	0.6532170023639223
MMP16	2.63176988844822	3.3294523040553905	-0.361088418449486	-0.6328913626673139	-0.460769790331837	0.44181648668354795	4.91100735093332	-1.0214108670764102	-1.2213549649375801	-0.9773596695526329	1.14203316371375	4.8353928319079705e-05	0.31522755295144705	0.23240508708316002	0.336875106523056	0.262667654264267	0.8255900699899982	0.76198439639256	0.8343232971400878	0.768298051566561
ADK	4.61842410600081	4.637190992577589	-0.0179565144712582	0.23386039987126	0.102311261796044	-0.32946140715045397	9.970565431748689	-0.0734601157061604	0.639175607984116	0.317415884809844	-1.17965144561049	2.5057829151032303e-10	0.9419463571761021	0.52774980041161	0.753760065770043	0.247409473897697	0.9906771142467697	0.8997770706066947	0.963287940272451	0.7600221382651823
KCNMA1	1.98096150492518	2.16149979198547	-0.526811220431038	0.90138651710535	-1.21408769425573	-0.45400051161200106	2.13236359129969	-0.969915654587885	1.09798125619041	-1.75239436400505	-0.7505610601417578	0.042724743715298	0.340138357002068	0.281417766867668	0.0930035807028297	0.45880773769109995	0.8345233395242564	0.7959499533691621	0.6195739859574173	0.8551966863452868
BATF	2.02135028307502	-0.728283442792244	0.39406334280587896	2.0585705204491003	1.39412779780778	0.8530879247395541	-0.7345837758156372	0.78381415793544	2.61274076766192	2.12642639780324	1.3679855506918899	0.46829645924518803	0.43929413904748604	0.0139011950648185	0.0418086873870744	0.18147678520492397	0.8766301795524124	0.3466752968027416	0.5195384396735114	0.7243742462908138
DCK	3.3432345881282206	2.7700515455836294	0.5406106215726351	0.197419417678448	0.395439640381966	0.25093628938858603	4.11315255962272	1.5681947352897	0.40671465692025394	0.8388789823553849	0.655840439700814	0.000383298520201317	0.127328941951976	0.687431096073265	0.40849548788212003	0.517012569925587	0.6764696386734271	0.9513691306266605	0.8634407672316055	0.8747765816064288
ADAMTS3	2.14383601517839	2.8436796679466	-0.0825783986386613	-1.24210613389652	0.47802653522451	-0.0166740317377495	3.8378784376050903	-0.216102873101325	-2.08254607901883	0.9528441309322421	-0.0362508816386019	0.0005950001822720531	0.8303702514036558	0.0459180191761056	0.348283740302878	0.971322459399333	0.971656006238151	0.48326086039667915	0.8389247998249547	0.9952507684904346
DPY19L4	3.5904130127703304	3.79901395726478	0.109134237342268	0.24930397221648498	-0.326242257357402	-0.47777359051515295	7.46328248122747	0.40679725674770295	0.609807193480455	-0.9335756945132672	-1.55792241888859	6.398902546464959e-08	0.6872308942299561	0.546636194728626	0.36084035761245103	0.129803548431029	0.9430055098269619	0.9080034774061354	0.8455199657784409	0.6806614349859174
NDUFAF6	3.1906434954016603	3.2791883196125	0.36265836238941496	0.11210099633553501	-0.20432745823563003	-0.41824405180426294	5.73802007261579	1.2165228081342299	0.25525120155576697	-0.516491721227165	-1.25401953321869	5.59165016168995e-06	0.23338066211748498	0.800406968081641	0.609921213599348	0.2195734746305	0.7748909579228804	0.9726587278852385	0.9304817297226695	0.7416639589414447
DRAM2	4.78396860179857	5.376164007580139	0.199532262386145	-0.0928063104539206	-0.254590717372596	-0.7209679884305771	12.1620141926794	0.8491881657551559	-0.249299426464412	-0.8582604477713861	-2.6240670714823797	3.9883521859029296e-13	0.402502379904441	0.804828199820625	0.39755414211984796	0.0135322896144107	0.8596814837998272	0.9728967761795921	0.8593933180070095	0.46266041528081436
C8orf37	1.85167031575782	0.750766169828597	-0.235497361739627	1.04115545892582	0.40419602422395795	0.5129214819701869	0.862266957873825	-0.518532197553901	1.54686185202745	0.6713265562271998	0.9934061274816499	0.3958931640312629	0.607909151306413	0.13295799977647302	0.507641869131685	0.32857966226368296	0.9239561557861491	0.6667923714135097	0.903827214593344	0.7995018899399299
ADAMTSL3	4.421944011431781	6.17438872427857	-0.7553441482669949	-1.21958490134002	-0.8943779914699441	-0.23223854994452997	7.182718642001059	-1.6465906750624901	-1.7130313508414599	-1.52199251330768	-0.440716103097822	4.62277659374146e-07	0.113392547927246	0.0975090682057242	0.146217230702169	0.662759142893942	0.6506756471779733	0.6200631329408064	0.6902601520433649	0.921113601440397
WHAMM	3.6115252822295805	4.7152685481903704	-0.5807929181617989	-0.0410391999440634	-0.9428219879701669	-0.775400471115697	5.81307131387406	-1.32437716334781	-0.0593118629994864	-1.7246293549002298	-1.5687829549602401	7.604129606229671e-06	0.19810517833795302	0.953105579624611	0.10366873949344199	0.128088989079875	0.747843345786606	0.9946951748327393	0.6394706725327499	0.6806614349859174
N6AMT1	2.75765640048657	2.78598257779566	-0.22180443399811398	0.0628271973796831	0.225872580617522	-0.0433383178028559	4.448075560042169	-0.6830987362675339	0.132377681580856	0.523166003474838	-0.119082617940974	0.000136355583543902	0.499806017605573	0.8956179372573979	0.6050224915432221	0.9060144228907929	0.8924508151466762	0.9864793756189988	0.9294040173549324	0.9840120549405625
RWDD2B	3.5420848542	3.12999653635261	0.9983546153679541	-0.677314384421007	0.970440732456923	0.0774583718513893	4.637617312474691	2.89571525823313	-1.37305480254547	2.03115002206394	0.195446623884824	8.644760975950459e-05	0.007117263993647129	0.180240205650936	0.0530039520833014	0.846366457998586	0.32820964190723917	0.7190506072248953	0.5435642910055148	0.9742121018327315
USP16	6.1443023267055095	5.9000201727865305	0.122776082296362	0.0687009990747196	0.0101597855466634	0.228568665338963	25.8819626400983	1.0150433176442901	0.36092677726970895	0.0651968451614438	1.59965069898139	4.46859387395628e-22	0.31820203532369606	0.7206834339799469	0.948449798021645	0.12015616525268	0.8266375759109622	0.9600543587344569	0.9916059333719737	0.6713766623877422
CCT8	7.0008967614516795	6.70148344659168	0.105949121504238	0.27214732428904104	0.0741594988404254	0.0016306670695713	16.340578319793998	0.4937280768345971	0.855852798937096	0.255472816700751	0.0065383653997348	1.607990305081e-15	0.625097092945663	0.399255237897861	0.800277549397954	0.994826631837887	0.9300965377982536	0.8586005088783997	0.9718159996656999	0.9993359704689622
MAP3K7CL	1.6374171296027198	1.11513652564276	-0.270872994268279	0.135134888342766	-0.004274214068524421	0.83940632955525	1.3162140123222301	-0.6233705649457679	0.19630708260433302	-0.0074905175297427596	1.6159423241056103	0.198070823885342	0.537751980512272	0.8456935850337429	0.994073077639427	0.11657605724782999	0.9052566677164583	0.9784092056035427	0.998820259544981	0.6659165502441088
BACH1	4.01493738113749	5.033957333438139	-0.32313960054484003	-0.829093325570116	-0.616375124844007	-0.0984243535021944	9.0313184811044	-1.09399443253316	-1.82806352453089	-1.6009169256238502	-0.294032323871212	1.87725525721809e-09	0.28365815450710496	0.0775005714895162	0.123973403513164	0.7708129720365849	0.8000628156075467	0.5857695976448467	0.6617593692110364	0.9523772689007286
TSPAN7	1.99020584098996	2.80506311960463	-0.297501260960507	0.7215081968105028	-1.66342456576616	-0.28369460541753	2.15121634374277	-0.437019524759879	0.6992966822732749	-1.85308079119603	-0.393689468711493	0.0418795580855043	0.665296258084181	0.490701718975449	0.0738574832624516	0.696798994617953	0.9396918016265338	0.8891933754846698	0.5851814926479495	0.9316037603899345
TIAM1	2.7285775902914704	2.98600346719723	0.18288326452950998	-0.327047088309807	-0.00134028123997473	0.102817115552416	3.3281911485927997	0.40114964360350497	-0.474750085262637	-0.0021398146535145197	0.194813980717833	0.00258393771420561	0.691159085216525	0.638598000348015	0.998309005545346	0.8468535095370279	0.9439192817671347	0.9371158749087504	0.9995528836676439	0.9744025380507698
SCAF4	3.78235934124013	3.3072415429860698	-0.202383053499352	0.5264462614450129	0.13860058895526503	0.301483529702033	5.54829014648306	-0.6441813279073441	1.1014159853288898	0.33710086144690304	0.8384470873740171	7.73067002415137e-06	0.524822845949942	0.279678811971694	0.7396406469366941	0.408434931017476	0.9022651756547252	0.7956533939078294	0.9607133382053853	0.8310609952788668
RPGR	2.9495221132301497	4.0689593859139706	-0.0611510472851208	-0.638992529160286	-0.956009203480365	-0.74230976483041	5.8440099283176306	-0.16463760720996698	-1.09438831557468	-2.03459993718109	-1.75543343412947	1.26245009983294e-05	0.870773010725169	0.282795667270551	0.0638382348621947	0.0914342210233572	0.9781617351755455	0.7959499533691621	0.5682052996048105	0.6345308137806995
CDK20	2.2458291838489703	1.61726130379023	0.316152503979255	0.6404490425827839	0.180616336233002	-0.0305208526390235	3.1261134125079604	1.17725476302597	1.51564432362183	0.523654914537245	-0.0955707749924806	0.00391478211636354	0.24834967742886	0.14007619749375197	0.604365800568147	0.924497027844328	0.7810364398665441	0.6762493637314345	0.9294040173549324	0.9886234880734609
PCGF6	3.44639949584086	3.4874955963197403	-0.17816500660079398	0.521919878944717	-0.527619965614524	-0.103944331601334	5.95314674752979	-0.5892887390844449	1.2055899424888101	-1.3327848359882801	-0.323470935108341	2.9627230799678e-06	0.5601325328114611	0.238225636021387	0.192649591635007	0.748681702315475	0.9108466873723514	0.7651435101663723	0.7291933633558072	0.9460442129120683
ANKRD9	3.40377881666843	3.0579148964844705	0.25049963158257604	0.159566501200271	0.250709743122299	0.242174165548259	3.97661259325111	0.6392439619900461	0.277541853764057	0.466984528020957	0.546299772471712	0.000501927825746383	0.5275182509543379	0.783424059216533	0.6441023503080021	0.5889510046767971	0.9026167459935521	0.9710752914681551	0.9423241118008934	0.8987538939560332
SFR1	3.71445190580497	4.64473951047	-0.299135852983741	-0.7839162794387171	-0.370975393764515	-0.256322606070221	8.486067190645409	-1.0467579879884301	-1.85784009464385	-0.9734084073300749	-0.808804537390876	5.92156925279107e-09	0.30365059182575704	0.0734008201544297	0.339157893235075	0.42500739757742206	0.8136686591718472	0.5749477893068539	0.83475270911749	0.8391332566381965
SFXN2	1.7909496579878799	0.7196768350694649	-0.0357678254708138	0.7664121920072691	0.40996321531487706	0.7506072655952281	0.8123008122041899	-0.0783143908338656	1.13688095003582	0.663430391676207	1.45357882113213	0.423471861106671	0.9380982466217579	0.26511459604956	0.512380935698478	0.156611762638826	0.9906771142467697	0.7871997277178238	0.9048213063228137	0.70549434440994
C14orf2	8.10301635068249	7.87767850675602	0.231391369265353	-0.0735449678335504	0.39331085945308797	-0.164923865813805	24.963947863555102	1.5178184836617699	-0.333904204152228	1.8470013100918001	-0.923933547298007	4.96100178596851e-17	0.140156549877329	0.7411184766824008	0.0746809779087995	0.36344413221783295	0.6954940950605242	0.9627476729464766	0.5895477510893192	0.8172605362506591
FUT6	0.32008748146658195	-0.39992726334321504	0.366033556037312	0.540375412627405	-0.0829258735038205	0.6723016744686501	-0.38911484806913504	0.7034450703719171	0.702792980493122	-0.114438827939846	1.09602092956957	0.700479650477735	0.48726406083996004	0.488300763192575	0.909671186476726	0.28209916625700393	0.8878025167778196	0.8881417408380103	0.9874603930129141	0.7797026332122176
FGF18	3.48684731351072	2.68281954244102	-0.0742968504364083	0.19047661262706897	0.587863665675075	1.1091100443908202	3.0837949961419904	-0.16556716329834698	0.288922759608232	0.9685852471580609	2.13843664156653	0.00461167001390325	0.869682269233098	0.7746806328713299	0.34279634603126696	0.0407543455273458	0.9781584896140917	0.969010149121071	0.8373752137130303	0.5578015445364551
GDF6	1.27366769227673	0.9854081191807629	0.665121451767329	-0.626153388963526	0.658384349789362	0.6535488663329749	1.12010914379023	1.5335768534051397	-1.00314215947693	1.06610172431264	1.3035588136443998	0.27389201536753605	0.13579343075383699	0.324821741501258	0.29497073517490197	0.202633079398814	0.689850664818872	0.8231389364340176	0.8065177876097651	0.7322730247644641
UQCRB	8.72388798097795	9.310517430448801	-0.21142243575105998	-0.413618187704824	-0.0880967020333826	-0.5845943894922839	28.005275045328197	-1.4985506413151801	-2.02456610529438	-0.440726471397875	-3.52601666357819	1.40246302273514e-14	0.14544614398700598	0.0531169670413498	0.662738939922061	0.00151437191513644	0.6993633579671542	0.5094484670555923	0.947236736349149	0.32024336158107214
MTERF3	3.98319288086801	3.9484446477574404	-0.134067188831679	0.19919271043439998	-0.08081648458013099	0.144457014346959	6.2430964523893095	-0.404903331864724	0.406313342318802	-0.182534160500262	0.387704817057041	1.1881145019755502e-06	0.688464846995984	0.687532935448901	0.856622064029243	0.7009728266820671	0.9430055098269619	0.9513691306266605	0.9791901663987929	0.9334026231664971
PTDSS1	4.50556227155605	3.79422596039563	0.10578212677675801	0.483231376625494	0.265882264126752	0.548612308612056	7.81141582202742	0.417467322502499	1.2167920528026201	0.814405568774475	1.83126565057361	1.02338818657028e-08	0.679309305028031	0.233169721218707	0.421830604312452	0.0770089399157028	0.9411805468616955	0.7622700097732621	0.8708519793853006	0.6126565011500261
RPL30	11.001589884323002	11.507337652001901	-0.142664037862582	-0.30139134642718296	-0.378772870414145	-0.43672592067676796	28.693470900121103	-0.801748748204519	-1.1754961708541798	-1.5228464798744101	-2.12138918517583	2.1199806153380902e-14	0.429731710441589	0.250620147341927	0.138845752368546	0.0433483771227657	0.8718825100722792	0.7735624718995217	0.6800434214778865	0.5603110623146567
FAM122C	1.4542509431958899	1.79668108284675	0.3563876297414871	-0.7439488232756271	-0.12281963270998901	-0.0963068276706374	2.05207225935117	0.785701117531897	-1.05135706648419	-0.204341830517875	-0.177373030182901	0.0508970260129692	0.439477143567582	0.301550985163305	0.8403185905893751	0.8604886388352059	0.8766301795524124	0.8127373958727799	0.9769253729086486	0.9755428981950095
SUPV3L1	3.7658046301916004	3.57932473553756	0.0325900160405099	0.246486368712524	-0.0216453807408653	0.0886309436923943	6.55737839804412	0.123928487967319	0.663727704588685	-0.0590842465754273	0.307225436850471	1.6699133833540899e-06	0.902235484363083	0.5125879885397829	0.9532782751757991	0.7609354458235541	0.9840171742970165	0.8962085711923414	0.9925914214473971	0.9497751143993827
FAM122B	2.94690082906227	2.55684557110095	0.27968883466884603	0.6874500216979771	0.0676749178116198	-0.36330367971316596	5.765272553342821	1.2410130564463102	2.05320447259701	0.22029026346258201	-1.3945031222799098	1.0137327963977802e-05	0.22422148816482998	0.0512335501262819	0.827519947077246	0.17374595910444302	0.7676709915416954	0.5052746151854868	0.9758607345775576	0.7195579795021391
EEF1A1	12.5366317766906	12.9523848145046	-0.24595721834908899	-0.23311884070594102	-0.350803315614769	-0.27870930115571196	32.132059625641105	-1.33723954652522	-0.876211552242558	-1.35378084897656	-1.29649288248192	6.622210499014268e-16	0.192328675645583	0.38915364062256297	0.186342398527156	0.205910602477078	0.7416467463510514	0.8550092098319372	0.723891096846814	0.7341617480601479
HK1	4.9662064420921705	5.17301477185826	-0.163888675689595	-0.25230554262640303	-0.150493343561265	0.06450723418229	9.69283122092447	-0.634471603687108	-0.685867377992907	-0.41592463834668203	0.220424887919515	2.2098649879108997e-09	0.53076291870089	0.498742005038567	0.6804272381901569	0.827121162772482	0.9026167459935521	0.8927493287860067	0.951893032531495	0.9684856672287014
TYSND1	3.02353204678773	2.05527729381124	0.192407447219988	0.435201775141375	0.706746080314807	0.538813867324794	3.52692748365052	0.6422376099537479	0.9343590997356971	1.8151660849740299	1.5047242509658199	0.00137479866589085	0.5255967547257029	0.35757896048678994	0.0795079402434232	0.142851579521286	0.9024764889506289	0.8386617583837215	0.5967252458512494	0.693984292112797
PHF6	3.6136224529070198	3.60243736632964	-0.219996777777398	-0.327966920459057	0.277625038732268	0.42301858284648003	5.95902151390442	-0.695141618550356	-0.697626833173673	0.662961825342422	1.17506586779124	2.99549183108835e-06	0.492968481852334	0.49086426099615904	0.51445138808247	0.249217771709072	0.8903179918907634	0.8891933754846698	0.905182815965116	0.7606281073471958
CD109	2.7495871195277797	3.97463093514026	-0.143883960986798	-0.9469867567632091	-0.896575290303501	-0.0269325800174679	5.41767796103667	-0.378295964864085	-1.6699225046332402	-1.75633603691331	-0.0646113556480219	1.04460629747715e-05	0.7078745641138159	0.10592395302902302	0.0897099013689005	0.9489163407322809	0.9476364427948647	0.6319837604945834	0.6110680287039001	0.9936282198054426
UBE2L6	6.9144100065719805	6.7694425510404095	-0.20622237846757602	-0.320184554762137	0.6656783943563129	0.28879523646320504	19.696697498552002	-1.24750130745758	-1.35724279151597	2.89117145593297	1.51742420969414	3.70336345284796e-16	0.22222233842297898	0.18575511130893302	0.0070891965692570095	0.14014103752982598	0.7676709915416954	0.7240139145999427	0.3934096289630614	0.6923750795352316
ZDHHC5	3.2244654124893906	3.24458239123856	-0.230555743711363	0.0116468320732498	0.266920670088432	-0.0184651888005887	5.151248747593059	-0.6977638671698311	0.0225880460606993	0.634532383396995	-0.047588673103775	1.51977813770805e-05	0.49069798233881706	0.9821284543688409	0.530543014638317	0.9623594596920321	0.8897199900105879	0.9975326304244471	0.9092941816468942	0.9947865331753566
MED19	5.20053809474503	5.85650502291135	-0.135643535055187	-0.5286518836515209	-0.260818841067097	-0.128956273385822	18.187567260700103	-0.8264864735146078	-2.2022446501157997	-1.15792735145779	-0.693992537466584	2.3716607915730494e-16	0.41506784412694203	0.0360312091271004	0.256310019883621	0.493099300271442	0.8660279087880226	0.45362278654101984	0.7831633226526732	0.8663746051592558
ZFAND3	4.85447427008231	5.07298889784347	-0.16541644755652501	-0.277390355867004	0.22191587369586602	-0.0249869669433247	13.202036141502301	-0.8164723426585759	-0.91708186990999	0.8299335021020691	-0.10771769627019001	4.02895795953368e-13	0.421152538024455	0.36648101983488596	0.41502302422451204	0.914939109525744	0.8687352016041916	0.8419976072488803	0.8657647747145597	0.9872791915524962
NPTN	4.6858994313778295	5.65444450295398	-0.100604770468214	-0.736141031578231	-0.29831460984858005	-0.482134463596155	9.104581205841061	-0.31750708696722196	-1.60762132284263	-0.705601383490157	-1.40056191879004	1.88166262100994e-09	0.7530813154499809	0.119174814144898	0.48589399480656803	0.171952284737473	0.9566202359092894	0.6470146996151439	0.8940989067771703	0.7195579795021391
KAT6B	3.78538613072232	4.2337868916587595	-0.330354687812747	-0.234580583489137	-0.0314691512169858	0.157836563638195	8.23494694621625	-1.31247593960796	-0.654990119378268	-0.0924375149280526	0.580074155769936	6.25519088002316e-08	0.19994253988858104	0.518319787083415	0.926970225337749	0.5666330482496651	0.7503186375328333	0.8970498247560511	0.989829968572909	0.8918327527846023
SAMD8	4.1170691916108595	5.00745667123934	-0.33520666850972397	-0.405893311895937	-0.42261761353011207	-0.328177825216695	10.073861383324902	-1.29363064435099	-1.04831419928415	-1.22186606962498	-1.1330898581568898	2.07569455733499e-08	0.20579688554308898	0.30492058986364	0.236913002468022	0.266459786695241	0.7534115560880268	0.8136861563021405	0.7693451392043011	0.7706546888243091
RAB11FIP1	3.0080598878304703	4.81908565970894	-0.5642975914236611	-0.522094163494167	-1.47335769339878	-1.27074136921368	5.06982739443254	-1.2770431966146	-0.7741513110513459	-2.49577152802508	-2.58775595535201	5.72174733123296e-05	0.21216477731666603	0.44567837094550794	0.0184716913096023	0.0153023034469668	0.7588596240868883	0.8731641884084808	0.4593282694566798	0.464149637001131
GLYATL2	0.36537212434432903	0.34841981708897396	0.671607799303357	-0.488342637110354	-0.40675831184708505	0.832812679491475	0.320283821353269	1.24321982455973	-0.614527997662045	-0.526688750979654	1.30789591128126	0.751490418056438	0.223624355559066	0.544067598893718	0.602318337917479	0.20114181480015503	0.7676709915416954	0.9068192381605166	0.9289155022681621	0.73227019643717
UTP14A	4.01411376550186	3.52137371474727	-0.000763936506079876	0.37194168452068893	0.256247737483677	0.0887552378738977	5.82852964497664	-0.00240988651633525	0.749357728157092	0.633880490557718	0.237523058812754	2.25369420174865e-06	0.9980931445716078	0.459477697872938	0.530962624456155	0.813865714883095	0.9995684639193825	0.8775157656079304	0.9093004478741638	0.9650020716410574
AIFM1	4.27880003212171	3.7348979827827997	0.288421845033584	0.24056782645605804	0.43782095499787005	0.296127077032422	10.1289140002694	1.49997725802271	0.799498766048885	1.76403652953747	1.3031516741092901	3.3922718634398296e-11	0.144071794908702	0.43028640174516297	0.0879080945807657	0.20243662683412303	0.6981905377709299	0.8670540517313157	0.6079843650346428	0.73227019643717
MAPK13	2.29406823010249	1.71390300898636	0.22496218734156698	0.100669234218469	0.409890201878582	0.176285011726355	1.99153144466847	0.505737897101914	0.144581431644557	0.71304622892089	0.330776234974931	0.0555954235032447	0.6167367068433829	0.8860083069789009	0.48132727057150604	0.7431127438248492	0.9280420104065392	0.9845885544046196	0.8939587596830694	0.944800105699474
BAG4	3.7829059360265296	4.32597401963601	-0.308226595505237	0.0577642051453475	-0.5290115096889629	-0.40735273534566996	9.41960202380015	-1.27584774422081	0.162281866234375	-1.6770925386723998	-1.54096160696716	8.11146388451715e-10	0.211823425045515	0.8722494616182991	0.104854540972761	0.13400405862860199	0.7587876722663767	0.9828686092811046	0.6398895526048125	0.6857425646643697
TBC1D31	1.47130599621396	0.849534623156111	-0.35905486078272797	0.46091273350799106	-0.10200711084091199	0.7633955049977059	1.01213241522294	-0.8290735834276941	0.670440159103231	-0.180996710127162	1.4692713953841001	0.319568768894297	0.41361093593198406	0.507706000831206	0.8575874257328341	0.15216868018165303	0.8650562027552783	0.8949198040388109	0.9791901663987929	0.7028278327445336
WDYHV1	3.52692474588624	3.4325410366940297	0.258416877187541	-0.39233425787365794	0.5485690712291811	0.0966087214486363	7.4992543961656795	1.0879403182909302	-1.06028525553179	1.78410131856594	0.342619388204685	2.32752089657691e-08	0.28528492859422305	0.297476943816622	0.0845258924809344	0.7342738674803442	0.8013099522728522	0.808626991185718	0.6022210059631649	0.943580176432355
ATAD2	2.97963143295659	4.998108722160481	-0.9075687214704241	-1.82136583029751	-1.0429972934065999	0.0965432604012929	8.51938283803048	-2.88262691902144	-3.67752058648825	-2.60890036623308	0.266731018346405	1.66080878902829e-09	0.00722437762128073	0.000918604676483834	0.0140283816452137	0.7915012060048191	0.32820964190723917	0.1980720936356266	0.43435356341504383	0.9566715494281602
FBXO32	2.96774157193268	3.5814879276447202	0.0369085129263438	0.473640810250545	-0.792440769086703	-1.09650373345909	3.5206232722443502	0.07294237853753999	0.629815933805888	-1.19765210516003	-2.02561191470937	0.0018220771588046897	0.9423570803854759	0.534140064627539	0.24048930843314104	0.0524979713022429	0.9906771142467697	0.9027954858259034	0.7715581152952357	0.5724291640760525
NSMCE2	4.4228941136843405	4.505927006171901	0.18443697599063102	0.151070530330292	-0.400318184924202	-0.24144326743088898	15.104422356972899	1.16674942255076	0.604513835516952	-1.9934801975097098	-1.31951480208124	1.45786954075661e-15	0.25250272536071	0.5500471496166031	0.0553707968538698	0.196979138316821	0.7833541517367631	0.909934154304016	0.5493706450868517	0.7312775426750607
ZNF689	2.77742545063608	3.33369264704785	0.11684125180632401	-0.30955644849113206	-0.576809999060384	-0.39470950059463394	6.03319638953959	0.40176501507067897	-0.6942458389750029	-1.5228338765502802	-1.1894465269994199	2.62306509089262e-06	0.69103698948405	0.492880260703224	0.143597241864016	0.24382736189131	0.9439192817671347	0.890051623482315	0.6881855795627898	0.7573796812162098
PRR14	4.09333637348521	4.2543026737788905	0.0970824387474356	0.0018342436530092699	-0.0993895364219905	-0.266847684634574	10.0712637273452	0.44825080441027904	0.00588794329876307	-0.34143064355009495	-1.11469224804232	2.2511119783297e-10	0.657199126442639	0.995344310593576	0.735215794898979	0.274018789993692	0.9388882481431492	0.9994679872588103	0.9607133382053853	0.7755799430546265
FBRS	3.4783099480882202	3.39332737436153	0.132180397415764	0.28502859798068103	-0.0889784541275457	-0.21869312027889104	5.171772929198	0.3824902667946529	0.525367025885384	-0.20260609740775498	-0.5444696436703329	1.4341778398114002e-05	0.704794243857338	0.603189810039591	0.840810742354394	0.59014286075267	0.9472426691775265	0.9259549881234833	0.9769253729086486	0.898805425354772
FRRS1	1.28856060071587	0.9714383462850341	0.0386628273358876	0.86454115672895	-0.0845561962403792	-0.0126534309865043	1.02595933831545	0.0896782965047077	1.4285109484367702	-0.147177658011466	-0.0283795808956799	0.31989224175097597	0.9291874794234809	0.164875385568091	0.8840182194472571	0.9775673811862059	0.9878771230111806	0.7025130943600377	0.9835617700907565	0.9968431648767614
PHKG2	3.74862358322837	3.4563362335668	0.27492921453772695	0.0509684485116635	0.0884037912368354	0.27061289733002897	6.89190524230269	1.04819632963643	0.129273138045777	0.25375294870460197	0.9010762072806999	2.66043993163934e-07	0.303775068077072	0.898019639898388	0.8022004492129821	0.37479133336567894	0.8136686591718472	0.9866158003547225	0.972010795370852	0.8191038019616164
MFSD14A	4.84932373533784	4.51151544031126	-0.026428093052197	0.32240170505207105	-0.10038392967297001	0.24314936244160498	9.847900811705768	-0.13736304305230002	1.20300324385095	-0.371746038230123	1.1504723739550502	2.25873540475521e-06	0.891814271708962	0.240653902456376	0.7129566543594721	0.26071972070655397	0.9824842569026986	0.7662095003695547	0.9582068693897431	0.7669613283879381
SASS6	2.3203303058831404	3.18580315768698	-0.289219138162029	-1.32614294810502	0.109070556872005	0.250217605549425	4.2471703558325204	-0.744711032713383	-2.3029844876682404	0.208073414888284	0.5674155931551801	0.000250782969449167	0.462476270681812	0.028584009352987005	0.836900650668266	0.574656642277263	0.8817114773955936	0.4225908827436102	0.9768615351719482	0.8943524318939827
ADGRG4	0.8958338911377559	1.2062596470651001	0.7953621614875249	-0.22626195759414602	-0.849811555123236	0.0263614731012924	0.933644690887715	1.21436385374009	-0.23262617727946602	-0.934532033722989	0.0355751737216702	0.359439538775075	0.23419280142776802	0.8177854675414771	0.357598312632671	0.9718624739770941	0.7748909579228804	0.974292213443639	0.8444103787108815	0.9952507684904346
MALSU1	5.807261496213889	5.639464486951719	0.276194574870225	-0.0327941198012158	0.285531786907888	-0.0137220317768086	16.4279491599423	1.52008150399413	-0.117224840264678	1.20260696364387	-0.0644948649871222	8.08502431639512e-15	0.141049326986892	0.9074638229419429	0.24449975468927498	0.949023571903425	0.6954940950605242	0.9881261437000405	0.774149002404657	0.9936282198054426
VPS8	3.1609059134011095	3.13057337784548	-0.365197254520086	0.20131301938194898	0.0239721749313841	0.0768077973734335	5.870110556899871	-1.3040304937023501	0.45975668192205	0.0675732911433793	0.233617657097186	2.0056508512267103e-06	0.20214060733027697	0.6490055177768229	0.9465736778068241	0.8168686548221609	0.7513667266590273	0.9396716609768796	0.9916059333719737	0.9656452010847378
GALK2	3.9130745704176	4.028064421150249	0.0941561329399492	-0.0798771760874129	-0.010226886134299	-0.0051597146605756395	6.30881398084216	0.282843294432708	-0.160249141935763	-0.0229881435841715	-0.013495045005361	9.06901104898185e-07	0.779299787112263	0.873783845214117	0.98184701891565	0.989322444728003	0.9645626423892475	0.9828686092811046	0.9963695148291954	0.9986925599222766
LHFPL4	0.6768038975722571	-0.178866398980427	0.0999419379466856	0.5871709896061971	0.8550472111726691	0.742379190665037	-0.169796824854105	0.20622483823026103	0.8472376169301851	1.23121618870447	1.30007573330851	0.866936437989537	0.838114110282203	0.404546699399158	0.227982870306817	0.20433453345442398	0.9742248735278916	0.8612117679380746	0.7604682888547546	0.73315982432085
MPV17L	2.06319794784655	1.1361425046400602	0.165156249734332	0.451669048594812	0.7840655762169979	0.498688761678287	1.35982902855077	0.39260930405649697	0.7252199897624441	1.34138849475225	1.01305467672973	0.18523036245931399	0.697384428076622	0.474367796427168	0.19053272427327697	0.31926531493180105	0.9457635139240139	0.8826494223534779	0.7272695991470063	0.7962949697522396
PDE6D	4.01409276932698	3.47738541378819	0.0141028811168209	0.399052505119399	0.28471085597414697	-0.00123173124482977	6.53481882152685	0.0551791301944557	1.1244625113306799	0.831184923190418	-0.0044655037844386295	5.59835648841177e-06	0.9563922397780849	0.27153877731284903	0.412596166892775	0.9964704549566591	0.9936172491500175	0.7900357486455076	0.8645116642128144	0.9993424773866502
EIF4A2	8.003617910053942	8.80146118745704	-0.45695363362318797	-0.310260571919052	-0.222982693280534	-0.458424937459625	16.064140931233002	-1.63492501606639	-0.744293402334354	-0.5796482107916839	-1.39871817692361	3.3341810302682603e-15	0.112600007543741	0.46287884065499	0.566564229914545	0.172352610809361	0.6483380898062077	0.8779603450416209	0.9225928753064004	0.7195579795021391
BRPF1	2.62634453137735	1.68491824161944	-0.211617142530411	0.976586143359433	0.266668938631779	0.49339865932792404	2.5950754179067097	-0.63043841566823	1.9658302048520202	0.590363505005624	1.30780740995533	0.0148908775847254	0.533181752492031	0.0592010707558767	0.55962781974684	0.20100823075015803	0.9030825546178195	0.5331292325783852	0.919970069807269	0.73227019643717
RPUSD3	4.30134298581132	4.270982200430661	-0.148668225156116	0.200005933965843	-0.0102191409561886	0.0313694136093579	7.5657553431385995	-0.49781820806223	0.44054793679235704	-0.0262994024823126	0.0918131089442721	5.70948729873765e-08	0.6227557310283871	0.6627158676334909	0.979281209482086	0.9274627046533579	0.9294910190965001	0.944086392778451	0.9963695148291954	0.9887666369948367
TATDN2	2.64536429650218	3.1939504706645696	0.16767547973092	-0.5695576080940971	-0.6178839248904029	-0.241540522063982	3.9274735482518	0.403060438734712	-0.9327795573065959	-1.07846890894191	-0.511266322599491	0.0006004793503338769	0.689790911898691	0.358959854865671	0.29104082221366806	0.6129076576768641	0.943914219758531	0.8386617583837215	0.8042643954240893	0.904006355854371
GHRL	0.9035279881750551	-0.346582320160667	0.0481318963024664	0.9220117184797059	0.956786801534618	0.8146146100032728	-0.331465173857307	0.0964952530723065	1.29849717083618	1.3479811046613797	1.38856014388969	0.743473928225645	0.9238047187010769	0.20542394436709602	0.18779531560943302	0.17593534732567	0.9875175186346213	0.7435518249548068	0.7247280577376704	0.7215063824137995
SEC13	6.8116308131167	6.08350908337258	0.21932256261899802	0.4784830988841121	0.40947603518982895	0.338195001569654	20.7696267260306	1.4100822683464598	1.95449664002817	2.0498204610640003	1.81637164950809	2.34096796413843e-19	0.168799674247069	0.0600183741212662	0.0492114534751379	0.0793184403017766	0.7224747209175245	0.5357798170672137	0.5340288744232551	0.6158797911138163
EXOG	3.6060432258759905	3.3607532453604	0.5925708540495009	-0.0190606858326294	0.38007380708540095	0.0884608871423562	5.13494278287569	1.94279487473865	-0.0442870964086151	0.8884671158063578	0.26308104051075804	5.07328482639692e-05	0.0620277130226028	0.9650063420782359	0.3814650697323111	0.794415187562083	0.5533249670075229	0.9946951748327393	0.8533393888621944	0.957465357139897
NTAN1	5.5592938774735305	6.46739960494201	-0.13082453920241802	-0.6599138117339169	-0.289986343004048	-0.41643458241962894	13.908930263531001	-0.526109075684106	-1.67722016259086	-0.91523966286665	-1.43466062573264	1.2819008215393998e-14	0.602680457636135	0.103890350015446	0.36736426082288204	0.161727147260505	0.9216268383008493	0.6280267008715049	0.8482245369922023	0.7091185394643676
ZFYVE9	3.2126494282634996	3.7335102722467597	-0.739715222335782	-0.30025084192059903	-0.0203315231817799	0.192982971669315	6.19080638378203	-2.3189988985171404	-0.643489093646903	-0.0489851113326364	0.5561075835474879	1.43603464952319e-06	0.0274495771124263	0.52503061269797	0.9612883718888628	0.5823369688982021	0.44259809380668996	0.8991256448951168	0.99457434406122	0.8964285371209526
SMG1	4.72888133687443	5.410289052330639	-0.437401526423074	-0.42884324268262697	-0.15821871590234	-0.0040075371887535296	9.38198740604409	-1.49842776547883	-0.9916540839290799	-0.39548611648010107	-0.012183047992105	1.0167299797288698e-09	0.14457235319538	0.329996794328206	0.695334574203776	0.9903625405527909	0.6984877783156908	0.8282042128592704	0.9538390270948305	0.9989293909689906
FCHO2	3.3398256921583096	4.59455459627323	-1.02282054324875	-0.7378997849016591	-0.420338462687295	-0.17264655215706698	6.46033732148612	-2.70803190610679	-1.3583919683677	-0.8662628364435999	-0.43266388342688	7.815427265885109e-07	0.0110686961379915	0.184979622594903	0.39346216207281204	0.66845524536271	0.3666713223436549	0.7240139145999427	0.8582154021346605	0.9233117141925347
RBPMS	5.602349428735041	6.395362863379099	-0.6117128845650589	-0.38326072937925504	-0.285998547942242	-0.30066082023033197	13.601219079626901	-2.5493646304696402	-1.1242163712661999	-0.896647942033434	-1.1574776082577098	8.858246433180072e-13	0.0162640933846658	0.270715258911067	0.377046913184299	0.256698241735656	0.3922833806452031	0.7900276612353347	0.851607915450298	0.7649971960711283
TIMP4	2.54262735883892	2.7480487802829803	-0.225419648199569	0.9500949107509542	-1.02635808736829	-1.12948910573896	2.44689804881532	-0.38024388933135705	1.08898611486656	-1.34885333000675	-1.7623406041271001	0.0214295736026643	0.7064436149764229	0.28558591411268	0.187840456025162	0.0886721659660646	0.9472426691775265	0.7980392325208141	0.7247280577376704	0.6312474822461996
NRG1	1.17722272924877	0.322844229006839	0.591354791361856	0.26574692125352395	0.441018658232449	0.519780813115694	0.343345710493692	1.22561566595444	0.36576395502655895	0.6640977001763411	0.9094615151394029	0.7339247253154481	0.229968575996032	0.7172194428450258	0.5123878513004659	0.3703682445619079	0.7712627756838364	0.9598195147961412	0.9048213063228137	0.8187815315023133
C1orf27	4.38700230350181	4.7703108261126905	-0.108391078271506	0.273710962638886	-0.678454391941276	-0.20246715545428698	9.50684305444239	-0.405391818310769	0.645831239139156	-2.00724501233443	-0.658945976922651	1.46588963425739e-10	0.688066171695155	0.523298376054578	0.0538066769350141	0.514956769424645	0.9430055098269619	0.898232140991031	0.5452289959120593	0.8744692150642741
CPT2	3.0178782924663103	4.07880512823128	-0.0689132318469448	-0.7726076426096541	-0.624801645406071	-0.341095140574864	7.2049235634780295	-0.230397890565733	-1.63913151620844	-1.64571811983225	-0.986920403507169	5.10453959197187e-08	0.819346524714945	0.11163244440617401	0.110260374739143	0.331575054401573	0.9692550759727239	0.6366026151852006	0.6459185960576702	0.8019273643546956
NECAP2	4.99600161587954	5.22244156842368	0.27829575900021997	-0.49521697681011295	-0.0554141900700782	0.0811437438435582	12.8020108056198	1.32508110842015	-1.6021158270259699	-0.191786647158617	0.335905081046794	6.315787432953111e-13	0.19519906689458102	0.12007329226838902	0.849355718535389	0.7392806955670659	0.743941173316307	0.6471431106598048	0.9780456480967421	0.9443223661621815
LRP8	0.968376506349764	0.518891077110115	0.726588203431146	-0.23877163246481894	0.12528052446819302	0.0681054265313473	0.476581633496845	1.2911495827923898	-0.269154725375883	0.169037002032425	0.0983333670996981	0.6371131347772641	0.20651265648963602	0.789653165507669	0.866902149604366	0.9223216765084259	0.7543782840366912	0.9714313251519794	0.980251446464045	0.9883226455688883
PAXIP1	2.36708207693927	2.27336064548567	-0.146897023190031	-0.0451911991675659	0.0968172660690218	0.185427587703766	3.6685613540848196	-0.45654026139733395	-0.0898121941019713	0.233729710275912	0.48460062197601	0.000941030852557841	0.6512898526558011	0.929033402219222	0.816782455327537	0.6314791851142391	0.9377534218258051	0.9906857540673284	0.9749535745741458	0.9094316126072596
STEAP2	6.96813651771258	6.346945131459661	-0.0542981528523893	0.27403959872868305	0.46418824301657496	0.507100999017439	14.945563099275502	-0.240803676821126	0.810330514264883	1.55435528646304	1.9185004577088898	2.64396410903461e-14	0.8114426591043492	0.424372305380829	0.134489046044583	0.064613280192445	0.9682511631142178	0.866293572461524	0.6735516353912656	0.5957692212661693
SSBP3	4.574134808224129	5.6165131483481	-0.0744701362325129	-0.8516831771486841	-0.527688485309511	-0.314965338030547	11.2162306388321	-0.290296861815815	-2.24698784053916	-1.50956858360136	-1.08735397306234	2.96857852810654e-11	0.773586542407991	0.0326921340043998	0.14244945596934197	0.28560964063640504	0.9627799778604761	0.4408140643478806	0.6861711045312769	0.7809810484836026
CLDN12	3.6694680381126297	4.46447964505193	-0.179151813762311	-0.533189673861238	-0.0667011690286351	-0.511827428733283	7.4295910293846905	-0.561776805014227	-1.06332000882883	-0.166342029651016	-1.37677044319987	2.80042086665805e-08	0.578441354741283	0.29612142674647196	0.869003841665356	0.17877168997703	0.9159585130127909	0.8073900484111497	0.9807127137684343	0.7230468451555667
MMP14	6.46832678086704	6.5274899411262	-0.0776520938606054	-0.137390769585841	-0.48498989488451794	-0.0411651561472134	9.059286288586279	-0.26504069949512804	-0.34448594717212605	-1.2155888409156599	-0.129439260702441	1.7454224196657098e-05	0.79312721975594	0.7334714315695029	0.23487225253384802	0.8980480690263181	0.9670797481442692	0.9617999252239244	0.767158204751027	0.9825244704924219
FZD1	3.99420431538589	4.48771386509237	0.264226689564958	-0.821211870593131	0.077643766108976	-0.23787762295004503	9.206013734100198	1.04120522968092	-2.16277097284121	0.22840230226981195	-0.8209632885427651	9.16149740179937e-10	0.30642568494382105	0.0387768390244913	0.821235196603149	0.418167046905495	0.8164966909319992	0.4627273679521386	0.975485621483332	0.8379566052123245
GATAD1	4.41797322534889	5.34323666177057	-0.332605636341976	-0.80886838484302	-0.6437433493143511	0.0735284376483778	14.464369652297801	-1.6999977802882	-2.7497076220760097	-2.48618927020005	0.335816830688661	1.5003850185813299e-13	0.10034460279237101	0.0100685076812732	0.0210528205034581	0.739358546736673	0.6340572746145446	0.321885267970244	0.4593282694566798	0.9443223661621815
SUSD3	1.3179992323845802	1.1596526723621399	0.508785935064707	-0.33175426305098904	-0.159311192960237	0.346645615266428	1.3857699364948401	1.1771663247809498	-0.495142425912475	-0.27479989026986396	0.6716290213304439	0.17724153858433803	0.249796049747013	0.624107533033586	0.7861212971723922	0.5071804172768329	0.781264431453289	0.9341997254300549	0.971064314302083	0.8705228454011408
DHRS4	4.44409387104595	4.39709037409701	0.0165822928655521	-0.0368582835018888	-0.0535589438075387	-0.00281831920589702	5.629981862996909	0.0490002949785925	-0.0803773307353881	-0.120496925587138	-0.00795576840759903	6.427567973403249e-05	0.961274132947683	0.936543376774251	0.904946014017375	0.993710712640028	0.9942500276360884	0.9925481876077249	0.987122681921306	0.999210806412243
DDX19B	4.13810201762913	3.8001759115951605	0.337788238297052	0.010360613721899	0.10150934458340598	0.13556668625034302	7.33993525037105	1.44485377415147	0.0311668468940296	0.29684697269903804	0.499308338087184	5.608966821755671e-07	0.159497808581824	0.975370242141683	0.768654581359146	0.6214500843481271	0.7159206821351265	0.9967020617041848	0.9659386954020711	0.9051296788423431
ST3GAL2	3.48407543312455	4.128453582313109	-0.165956681616263	-0.692656433929369	-0.0957969926754044	-0.152180938835737	7.86464715730746	-0.637931071226931	-1.8190967087137198	-0.266790818796874	-0.5154673213009671	4.414762982479401e-08	0.528418570009381	0.0799515303387296	0.7914842770034209	0.6101363651648061	0.9026167459935521	0.591949679389305	0.9713462995923818	0.9038003919926335
FUK	1.81539303207051	1.8932898439433998	0.300573405411178	0.43377679514627293	-0.666877564658223	-0.518858984437586	3.9938962451527704	1.1990299247537701	1.09192689773167	-2.10145181544969	-1.7640739523513502	0.000541762700152877	0.24241791645965902	0.283863459118572	0.0504676787397049	0.0890707215407308	0.7783661673999103	0.7959499533691621	0.5380259431581911	0.6317099066575519
IL34	3.2746675595697403	3.8581967873962797	0.30197935667251	-0.6825579069668091	0.00972546983333578	-0.30915200683949606	4.31907614318265	0.6935270088075269	-1.08387813078154	0.0156949319479177	-0.620016826214164	0.00022877566201835	0.493391435214812	0.28790126167791696	0.9875827041912109	0.540040496768659	0.8904849805530433	0.8008993508872213	0.9974954531619914	0.8819702503085024
DHRS1	3.9024806862498505	4.90343845818649	-0.496313767183715	-0.495488196872656	-0.672020061611181	-0.355663923421663	8.68432164143269	-1.6489137381486	-1.0459135676295699	-1.77501816082227	-1.02051016633801	1.0973937708772e-09	0.10959974705895402	0.303955403021687	0.0860430437352002	0.315646114164935	0.647048545672679	0.8136861563021405	0.6059081461190867	0.79430614343598
CACNA1D	3.12189503857155	4.28934627699542	0.158187339391604	-1.02927598198598	-0.7608380778986842	-0.34634164979082105	5.096197041808759	0.356537795028563	-1.47340217152255	-1.3458002047042399	-0.6760082873715301	1.7754625749888398e-05	0.7239333412707041	0.15105867976052803	0.18845023768338104	0.504213852431967	0.9491063172204101	0.6887343581711662	0.7258297636627159	0.8695378133449775
HYDIN	1.21542119389625	2.01570177770475	-0.371072758022872	-0.06771965303677599	-1.05735250417836	-0.27921706048613104	2.1046077187417	-0.73887259626572	-0.0895977635730046	-1.5942757294931298	-0.49582864028689294	0.04480395321367401	0.465727167263904	0.9292429130513531	0.121905863805583	0.623704323725228	0.8825745380136205	0.9906857540673284	0.6581598622508231	0.9052521627995713
AASDH	4.0031173443483	4.82440804342062	-0.465325243190654	-0.44873979991370094	-0.07851660108696	-0.279968028850077	9.24480404736038	-1.8074295501538797	-1.15969675706215	-0.221918704552591	-0.945902132477615	2.94285550965233e-09	0.0810701104198385	0.256697250955552	0.8258929086821399	0.352227987605829	0.5953307584868055	0.7785328479132259	0.9758607345775576	0.812321492344679
ZNF19	1.2633058002139	0.562826770399481	-0.427698487111611	1.03922808714534	-0.25279843673270397	0.211379639730205	0.668695336039584	-0.9689070535923959	1.4828522105347197	-0.453163346278775	0.396674419571543	0.508803035901106	0.34033864567598404	0.148543688882281	0.653691879099732	0.6944153331787729	0.8345233395242564	0.6859486278402085	0.9442630026963998	0.9309467152500204
CACNA2D3	1.31218538297905	0.7591071165515829	-0.9065716545969179	0.40135743554223796	0.5806266104460159	0.557780311754311	0.7605845350266189	-1.7486859703471203	0.49078716604294104	0.877998130944168	0.887239508793624	0.45284208236303003	0.0905724405031525	0.627147961530874	0.38692256085554494	0.382007949307841	0.6177046770900552	0.9351416570786222	0.8550479837664237	0.8217508527967502
RNF111	3.3883422123522204	3.4003899324934306	-0.560938587609111	0.44858780615030797	-0.629779257977845	0.28795056970952504	7.44099716638713	-2.31124384485427	1.17045143168574	-2.06249862144748	1.03373861205475	2.7167755572437502e-08	0.0278716690036944	0.25103345380564	0.0479116051250674	0.309520144422375	0.4442527868856978	0.7735772562452483	0.5332264007613245	0.7901332915248275
CCNB2	1.31057732689887	2.9669956830956	-0.20714850146656502	-3.01560538301446	-0.5483471836041579	1.0304494088470402	2.23024274686627	-0.30569648651741305	-2.83470612496538	-0.59372716721359	1.24802948715605	0.033361380928323	0.761946985375583	0.00813091986975425	0.557145272602221	0.22167366296751997	0.9585382050975632	0.2995443801604697	0.9191973317713339	0.7422283866539598
MYO1E	3.40976344034855	2.49625043907506	0.7335767569261199	-0.45467235655463106	1.3083330426308302	0.8264168908756291	3.3189139537584595	2.04700343667428	-0.948383842678144	2.5991057133620497	2.1130011635745003	0.00323569446423021	0.0498437027488218	0.35140566805806606	0.0143849306743152	0.0435074427944563	0.5269093797773624	0.8363242714437613	0.43581500393447326	0.5613631302966756
APPL1	6.1612900122393395	6.43101349276415	-0.0792342974897769	-0.07389982435423899	-0.25089109002064197	-0.11953326760821101	23.8583260381295	-0.578458245508602	-0.372299221127187	-1.34761241829459	-0.774705084803697	6.74777910924794e-19	0.567340122377317	0.712528065602433	0.187906307029663	0.44478702626074607	0.9134426272968529	0.9588802024098118	0.7247280577376704	0.8464922940733721
AFAP1L1	1.9079980988044398	2.11976865381126	0.262801205985191	0.810584061322056	-0.824388589138338	-1.01449556822936	2.8462305598251096	0.6829964623999261	1.4274041608361399	-1.6367727716749099	-2.44183426010464	0.0087292418870367	0.49989293048664896	0.16477212511223902	0.112232481473806	0.0210159331996566	0.8924508151466762	0.7023446604742005	0.6481513536989842	0.4931282987319234
TSC22D3	7.716027789077481	9.13603344023652	-0.6819718679485649	-0.0181944558381032	-1.21259101607797	-1.06479557211807	13.8623117212407	-1.90525483602173	-0.0318422335452009	-2.66981052041146	-2.51009994514126	1.39923074501581e-14	0.0663717126212307	0.974808774088075	0.0121329397404548	0.0176948629785785	0.5655191828169894	0.9967020617041848	0.43435356341504383	0.4778243837120958
DSCR3	4.17268628360888	4.496014700543481	0.13285229937186002	-0.277845465357422	-0.17728661131352802	-0.23952325038312397	8.07595991760845	0.462749448194849	-0.665941290046515	-0.457377386785163	-0.7432714419479759	1.63619394077366e-08	0.646885363931503	0.510906091316776	0.6509305583400931	0.46314880427906496	0.9359919950388367	0.8962085711923414	0.9438831693417012	0.8562657110109293
DYRK1A	3.48587712069003	4.8581159677893	-0.63489274350488	-0.8305733977693209	-0.546680938843892	-0.469293531723393	8.51572088923875	-2.17083343319756	-1.8819860410731202	-1.40147931093699	-1.4340671695168399	5.07746027924723e-09	0.0379912314661784	0.0700649821583495	0.171888910365837	0.16208237995674601	0.4860411246143695	0.5653662196439843	0.7137944659544254	0.7092391605906255
KCNJ15	1.8660292962376201	1.64737272453506	0.21080394119028897	-0.247718234195559	0.9940265968348141	-0.48233234374456	1.7172191361096298	0.424848488477748	-0.319047682536885	1.55017291893168	-0.782586970323981	0.0962476828389447	0.6739788680215261	0.75190129853156	0.131586402400565	0.44000368748802604	0.940757514223139	0.9650117487911227	0.6698672193903277	0.8457067455786564
ERG	1.32897361069699	2.10532309375454	-1.1009263747896298	0.5156549017261239	-1.43703044108059	0.20512659370165698	2.14402638555538	-2.1650985881740703	0.6833238981747879	-2.13604796525383	0.369765494756132	0.0420662927374045	0.0386849894135467	0.500502579670077	0.0409826220628601	0.714371280634023	0.4871340544019426	0.8932547820225738	0.5195384396735114	0.9371328827783871
ETS2	5.07005479789176	4.19101355485305	0.0887515683213243	1.21833481725365	-0.115902257574074	0.0909274003697247	4.3741128720384905	0.17561239648783702	1.57878774643399	-0.172920611982182	0.156164321834948	0.00016365730735578898	0.861805299774777	0.12548427703385	0.864259604310614	0.8769497832450551	0.9758044075458232	0.6521518424024971	0.9798624179633274	0.9796612292929031
TSPAN18	3.09145415313863	3.42713207688364	-0.293052124376384	-0.15650055505867702	-0.172616353769627	0.0252588167175048	3.94405371821504	-0.636370366482253	-0.21674980265972899	-0.29697667572727193	0.0473339335255577	0.00044520880401902697	0.5293608963455411	0.82987058920203	0.7685308839006808	0.9625607915994521	0.9026167459935521	0.9766288617441615	0.9659386954020711	0.9947865331753566
LCA5L	1.54730120815047	0.657630454567138	0.25936374241229104	0.9488629687988549	0.14138059515873802	0.16520804211257	0.836076880596408	0.639822648702791	1.5965644160921397	0.25777286829865304	0.3597014815684129	0.41088119081484104	0.5271454467887	0.12218816990884	0.79845761612003	0.7216765787133901	0.9026167459935521	0.6494991388555189	0.9714844875859695	0.9393935320036585
SLC35B2	5.42311585798525	4.87435413530459	0.513192282913133	0.511773583155986	0.170350993936035	-0.019409634129606005	11.3063804515785	2.2638842921976	1.4346073768041998	0.587144721217925	-0.0722172197761212	2.43335874790533e-12	0.0309729309584005	0.161742211966376	0.561499743291843	0.9429083684596451	0.45865975668505293	0.6989257804366116	0.919970069807269	0.9925870109985369
TMEM164	2.1554129910453703	3.1389727986814098	-0.6572980320519229	-0.7130596130400759	-0.708332712945603	0.0777565164156177	3.8323223077632003	-1.5762719731418402	-1.16206326050403	-1.2526274078840702	0.16596424815139402	0.000738627165951213	0.12546603739823597	0.25535771572764104	0.22045369912279997	0.8693385739227042	0.6742533473393222	0.7772713869041561	0.7519488308778205	0.9780392411259327
MX1	4.19277005195958	4.86197087193445	-0.0594105113853936	-0.38130206392859295	-0.782056690684188	0.0986283557802653	6.7072490469160195	-0.155657407736435	-0.658853037261077	-1.53762431859716	0.229431383735942	5.252275383401741e-07	0.8774210223271769	0.515114872106608	0.139203489893113	0.8201205786272711	0.9801745598416592	0.8969511721313798	0.6812998846799354	0.9665932596499259
CREB3L1	5.22880781138097	4.70973293604157	-0.0803377248425364	0.101546966273673	0.696681069425666	0.501965402114029	9.44721814355967	-0.30770205283199203	0.26420371536680703	1.99357846879688	1.6606971022650598	9.426835293740732e-10	0.760613841299925	0.793493474985471	0.0594231099631731	0.10720111228329901	0.9585341553824611	0.9715212682902206	0.5573998098031636	0.6532316487361854
C2CD2	2.59225161487335	4.204371252512759	-1.07858939231691	-1.5057210922551298	-0.14810072472551097	-0.0820854656966885	7.5971882488442395	-3.68955165543051	-3.4255370764954596	-0.391361798090868	-0.247673796131969	3.97733553773123e-08	0.000944256179218816	0.0017984871570266	0.698866129052882	0.806076768110676	0.1945979304334784	0.2186810217590853	0.95441967253057	0.9619707704512864
TAB3	1.97601140353378	1.8025653418065302	0.38098062381359704	-0.375977523259193	0.313563668579678	0.273766870484218	2.425923952131	1.02292341137304	-0.6775384270684489	0.600357557255768	0.624509074094254	0.0223728814139875	0.314524009519187	0.503619536249775	0.5531918617680021	0.537056811033334	0.8253219524206616	0.894511618447062	0.9171091629801876	0.8805468121378702
SLC38A10	5.59633276687065	5.45357733063985	0.41886820379674605	0.0151530312888656	0.100098514335142	-0.12103161777432901	17.3592241525297	2.5234646708831097	0.0605016808184632	0.45491189193292103	-0.629645815513802	1.42276987537667e-15	0.0177205619947823	0.9521674177606649	0.653987951915281	0.533764820658416	0.39402375481946433	0.9946951748327393	0.9442630026963998	0.8798428373248056
ZNF618	3.2847988831882406	2.5440974426507004	0.350311241207788	0.0530614990784098	0.61559127569922	0.675205391528948	4.36178544090315	1.17581633174524	0.122662804374006	1.5018514429097198	1.99590005000772	0.000178105518171622	0.24892709343761701	0.903259294520407	0.14455886867657802	0.0551698706117419	0.781264431453289	0.9880337047492156	0.6892074440924424	0.5804061949414361
C9orf91	2.05334310863046	1.76840739707268	0.10717933402771301	0.112962981668211	0.202299349350594	-0.0684790382982388	2.27687997266141	0.267024038717723	0.17917992293592003	0.38923063393663304	-0.142065818736315	0.0300923278203103	0.7912777166617879	0.859001109640677	0.6998547924893361	0.8879778144643109	0.9665517748949668	0.9815905436244878	0.95441967253057	0.9812552746286508
SNX22	1.84127499858567	-0.03197812338641	-0.6429845571075179	1.5848557563716	1.09998975701193	0.8335941182223101	-0.0329118288459077	-1.2792486679530801	2.02807842160503	1.7251481096226	1.36416699140481	0.9739788008986608	0.212219660534339	0.0515615070724222	0.0998706124053442	0.18268461919195303	0.7588596240868883	0.5052746151854868	0.6318021068117183	0.7243742462908138
UBN2	3.00832257341626	4.08110730414029	0.0510616348827368	-0.41807642869037204	-1.11293958760193	-0.806516713588052	5.60715277270323	0.13279966368985002	-0.705303063959092	-2.2317210439305497	-1.84346869718327	6.80553639366917e-06	0.89530798571019	0.48606868039266204	0.0362873067108648	0.0754222564031215	0.9827928730856723	0.8864156060272586	0.5052119416023435	0.6126565011500261
BRAF	3.1758187402915494	3.20522376496822	0.24552876397544898	-0.40687909292937	0.0579856567457897	0.0652680675872221	5.606420120316911	0.836773368170496	-0.985454408771604	0.146696820155151	0.203960164617802	7.94103595971617e-06	0.409345764045349	0.333021264278418	0.884375564229266	0.8397981905749041	0.8621448399395195	0.830201385830998	0.9836310473477156	0.9711528846579559
SLC34A2	3.37970989073772	4.237915160145549	-0.280297933253851	-0.139357300331953	-1.4162987036206	-0.6302738580468921	3.4360338207164802	-0.652812250182718	-0.21113228320807398	-2.37757890039505	-1.28494832165002	0.00710890475380438	0.519478810820099	0.834415165190251	0.0247051263922621	0.209915022357959	0.9002583111817702	0.9769250971872625	0.47521461363129147	0.7367939466405748
PSMG3	5.14046328900381	5.09517416987842	0.463428297329676	-0.393033738232399	0.282506584496352	-0.0168038525419716	14.211021882123699	2.46974391029133	-1.3987556974953401	1.12246126084956	-0.0773439037862173	4.45807374954422e-14	0.0197464630858218	0.172272593473422	0.27276495027721104	0.9388675485661079	0.3996522769232883	0.7113717628367789	0.7909838608187715	0.9915168780462442
CABP1	1.2649603827456	0.5361436415765211	0.442512391614065	0.0960829012043547	0.390734900255716	0.47002861862590095	0.746184938344132	1.2017666316478601	0.165991275797428	0.801667690429935	1.04040930822786	0.46136329958226	0.238855179996387	0.869277451258879	0.429049701175627	0.306462503079957	0.7771572778936979	0.9827611762099754	0.8744937584662369	0.7877378539790102
WDR19	2.935605197612	4.42623937057522	-0.971658591501578	-0.704015869478104	-0.742340136524856	-0.570311391668536	5.73789728947856	-2.34288349602808	-1.12780198047474	-1.4098168098320902	-1.25338828595701	5.07103748662304e-06	0.0263687512114896	0.268438845073053	0.171485229345012	0.21977962824223998	0.4401608488858351	0.7879073294653307	0.7135923120267944	0.7416639589414447
SLC37A3	4.96059768805887	4.527091436899941	0.177436449705428	0.17458794571736302	0.0771044327101909	0.345761603686912	8.690045696107969	0.7847508182983001	0.5553428171999971	0.240131307778281	1.37138759903453	1.9767344810114397e-06	0.4395929144787771	0.5837015110518851	0.811971888410948	0.18200657044629898	0.8766301795524124	0.9201347622772494	0.9740661630451438	0.7243742462908138
AP3S2	2.96577834625764	3.25443952453243	-0.7468106982517929	0.0921972612953692	-0.3936650778645471	0.29672878502112704	6.0304474305312095	-2.57889665886489	0.21462178409655802	-1.06082360682025	0.9340746608540079	2.3100699259118697e-06	0.0154961349449435	0.831551021228082	0.299732718810824	0.35774771108946396	0.38581387499197595	0.9766288617441615	0.8116908633381125	0.8145424592254875
FMNL2	4.05812983836633	5.36175470057953	-0.316271071682917	-1.21405225908567	-0.349732223386803	-0.160696471691216	8.59122245936721	-0.9559796738062809	-2.39991332948203	-0.8110851328664109	-0.425681236890237	1.8615050647706002e-08	0.349078227753601	0.0228664118175507	0.428190161168103	0.673506876051144	0.8371505473009775	0.39803859887721976	0.8740820289978897	0.9250940240203455
GAREM2	2.2270948948147598	2.79106237414415	-0.0687379217585113	-0.58988441234573	-0.239601807421635	-0.0853937624554387	5.53629022812207	-0.26118548424666604	-1.45750556043792	-0.6942915203078189	-0.278972972012007	7.4281709377913696e-06	0.795889462532569	0.155366130483044	0.49457968052294204	0.7822011331442009	0.9675592923000281	0.6922238152197497	0.8985618343195292	0.9545323800548977
SPPL3	3.9963073943794702	4.21967011943923	0.24458490979392397	-0.276265900753737	0.0206942855032925	-0.266112908666128	6.22183630961272	0.6843537375453629	-0.49221247817182207	0.0453370589933184	-0.638936375233835	7.51237844538507e-07	0.49900488101991797	0.626151998143977	0.964139095320208	0.5277128976066311	0.8924508151466762	0.9351416570786222	0.9948466009213354	0.8787663200688158
RAB28	4.51603851884557	4.837199463139901	0.0420769216999929	-0.0999394328584804	-0.496159981369813	-0.0481207692112689	10.9750609017477	0.17980809394265498	-0.269996954982742	-1.6638458099263302	-0.178532257114814	5.01860403975709e-12	0.8585122613554891	0.7890112683200771	0.106556273697877	0.859505188433015	0.9752892645923487	0.9714313251519794	0.6409873241009594	0.9755428981950095
FAM213B	2.3934756545056	2.56686868509846	-0.39129905817281396	-0.0437659672742928	-0.418455357113478	0.24284621262765602	2.89594096900934	-0.856003559860197	-0.0656997352096145	-0.676543531394958	0.47218611319240705	0.00758810596759099	0.398829697174492	0.948089270908297	0.5045606381622391	0.6402457564176159	0.8594435339611417	0.9942623443222923	0.9022177888951557	0.9123420551102571
TNFRSF14	4.73464753392884	5.27923773358614	-0.208577083406582	-0.0815748344285942	-0.24770455395636604	-0.45529924056162496	9.88847525093727	-0.733198807805361	-0.19057203553244603	-0.671188494673693	-1.42253335685509	4.6507797636349706e-10	0.4695930208934849	0.8501712847694429	0.509144783921312	0.165189094786165	0.8846869648437453	0.9794847359473946	0.9044969079350751	0.7117319672683771
PANK4	2.8515564839185603	2.27043621489617	-0.107598945464033	0.9768529976193671	0.17602909993989496	-0.22017842501148	4.0197419411847095	-0.361512158435015	2.08894094616816	0.473824397279701	-0.627021613112876	0.000361669682442977	0.720250375917973	0.0452977126782684	0.6390554287887621	0.535388239517369	0.9487064555065972	0.4812167246585469	0.9414316187053078	0.8801159677155398
MEGF11	0.6661068828642139	0.377100371481663	0.28277341216225	0.604468344699186	0.06037788334267	-0.23289811267279897	0.38476666491537803	0.574120471299147	0.836252103580707	0.0890551012563514	-0.40540885518556496	0.703874695546442	0.5702763171107801	0.41055419876667604	0.929634787324702	0.6882118760684	0.9143856824630828	0.8619462371646739	0.9900202033871289	0.9284639514257895
C12orf43	3.845964923812	3.93110726078326	-0.21449445803033396	0.421763116006483	-0.447445093060628	-0.00446149412890107	9.52593163410091	-0.9715289162714341	1.2159748562706698	-1.61702540079555	-0.0176540968248122	1.4004600913291398e-10	0.339053482178225	0.23347632486289102	0.116341202403227	0.9860316919664202	0.8345233395242564	0.7622700097732621	0.6510069228312505	0.9978490221466706
PEX10	3.99299555671552	3.4932776111544	0.4746408155358	0.14799346949704098	0.14140551604434	0.24778590802435502	8.35204393928183	2.17560383072815	0.43376644470405495	0.5018582754482039	0.967961834935889	2.5378536576841396e-09	0.0375946723752034	0.6675615001237359	0.619430712528954	0.340802768592948	0.4853985045801785	0.9459649380987475	0.9337070511543407	0.8071417540152117
RER1	7.029221969025659	6.40075601503294	0.322734774684739	0.477135669234381	0.32738202795821303	0.10366434383499902	24.2453081530027	2.28740729374744	2.20346706085208	1.78281667233247	0.6229090493731091	5.3316118361893e-13	0.0362892920284445	0.0360732226731254	0.122569359086391	0.538725209293424	0.4805378917522242	0.45362278654101984	0.6589081691979195	0.8811277568290516
RADIL	2.65927781994333	1.97389698428162	0.599650476968532	-0.14609236518463298	1.28953110347908	0.48398427560496704	2.13252788605161	1.3990612067985702	-0.247996929362255	2.09495188457177	1.00312703816	0.0456206127719916	0.17259108207426702	0.8060565933363492	0.0447998924377316	0.324352840087393	0.725446630961904	0.9729579909267965	0.5284009392290109	0.7985151308061049
SKI	4.8013716857196	5.8916422908626	-0.310171028895747	-0.44054612353151595	-0.581390308570446	-0.654079036220084	14.2039401124886	-1.38895718231708	-1.24060237875173	-2.0734550076092	-2.54477193477916	7.40177633038586e-15	0.175071381920505	0.224367611496785	0.0468127923040201	0.0163178778150284	0.7259157255284033	0.7571279451381134	0.5323647305204212	0.4703516079757977
WIPI2	5.09895201877422	6.366080393519419	-0.273023526207099	-0.57192441428881	-0.789171361801414	-0.6031089877563829	8.87431999242734	-0.7195933346276541	-0.991237374979185	-1.5744348949569398	-1.4021931062015	3.31441592754353e-09	0.47759938688331	0.32966205156074496	0.12925775935517	0.171162119106072	0.8878025167778196	0.8281188439578198	0.6667255441239203	0.7192607329647392
LDLRAP1	3.4519492090535002	3.4492336150334197	0.39791433265471793	-0.32125759502721696	0.10599314309145698	0.291348209195883	5.9699936818160095	1.32693424881638	-0.6870267666996539	0.270163621631064	0.835334844517072	1.5163099773205601e-06	0.19454217019906397	0.49734283194115003	0.7888842627564872	0.410132783701016	0.743941173316307	0.8916009809180915	0.9713462995923818	0.8316291715013642
AGAP1	3.51966609963852	3.6046790950258796	0.0429349076552336	0.0148850316620762	-0.17068565884832002	-0.29427498406294106	5.82128068630613	0.13147177758245598	0.0289879420460853	-0.413950429269174	-0.7724756439634742	2.29999749716753e-06	0.896279862295118	0.977066193270967	0.681855050287421	0.445876207124745	0.9828177599374115	0.9967020617041848	0.9521082271918279	0.8472878401571453
KRTCAP3	1.21516319109811	1.4009588736046001	0.731673862499392	-0.9975709708007209	0.387526366378339	0.5548964190744949	1.2491661336924098	1.3839181404529	-1.2937105334066799	0.508496267604808	0.9144234258089531	0.22476995753033605	0.17707576840347503	0.20679719318398498	0.614843304247646	0.3682338816138329	0.7272143744193498	0.7442271638063924	0.933386232693415	0.818172387083599
PAFAH2	2.1535973791897	2.3386465868813	-0.24586238889972	0.459153952034474	-0.7280165840850091	-0.20001617270546698	3.29520814400669	-0.747256559502646	0.9648811402829158	-1.59605078336034	-0.5318014780367221	0.00382239542729901	0.461216426880313	0.343622535397195	0.121252745603218	0.5991970445162641	0.8816362966321593	0.8335206584059913	0.6572123569225308	0.9008233785010212
BRE	4.7319623875311905	4.2616826549145	0.408118919922251	0.454800643677345	0.266821798561042	0.0460620008346602	9.084990892734051	1.65924202374016	1.17492965102504	0.8489922889072591	0.15843782788565303	4.07062297803048e-10	0.107487031917216	0.249264505595036	0.402609642005078	0.8751735401246709	0.6446243256191232	0.7722644249735315	0.8606086449463703	0.9792454360993159
WDR66	0.9416258091386321	1.6223112527614	0.19563337324851698	-0.137954296923804	-0.852059931247866	-0.6674424358945289	1.87943795862596	0.43088543950487607	-0.19680518388515397	-1.4195010426038	-1.2396624092851	0.0713112510978446	0.669706018321336	0.8453372099632079	0.168828739789638	0.224712074940246	0.9403593046006107	0.9784092056035427	0.7123118903553893	0.7422283866539598
MRPL17	6.0842837264727105	5.98368701250357	0.26722014893232	-0.23673744338492003	0.25915157838596503	-0.0360883598629586	13.686875742766302	1.20349901355755	-0.7389171472893299	0.847332654271442	-0.14170020801004998	1.93902366412837e-13	0.238233976320423	0.46611782859957895	0.40364826705801704	0.888279169963893	0.7771572778936979	0.8782210919930792	0.860930029859853	0.9813796240743357
DUSP2	4.02138444584087	0.729858415921617	0.630734497996833	2.3235651732837	1.5434070030351401	1.29607559708454	0.665453157522287	1.15888968776002	3.04501875640429	1.99273040158424	1.98194613281596	0.511110989425576	0.255670534079869	0.00501821340738835	0.0561092443211752	0.0567674021981484	0.7858952645887697	0.28126571236205483	0.5501021378762682	0.5852858672610094
UBXN11	3.6141971376753395	3.62672942937402	0.20304949552555396	-0.40492435484056505	0.34537223201681005	0.0615343784750507	7.40959282022279	0.7948258930293121	-1.0148970881388002	1.0500930778612199	0.204392434988036	2.95344738203489e-08	0.43295820769686294	0.318270597226138	0.30206128919983505	0.8394271783488101	0.8735346407611905	0.8214727310412694	0.8118756003497176	0.9711528846579559
PTPDC1	3.01621781865737	2.7193391578403503	-0.173385226201836	0.7951734341281301	0.10754852571995199	-0.26536927424963797	5.79815993277145	-0.7189547657483409	2.25437850732362	0.33600554598568605	-1.00004553444272	4.29712083273019e-06	0.477764349898218	0.0323043432516149	0.7392474195168349	0.325573332817992	0.8878025167778196	0.43921351399167047	0.9607133382053853	0.7987190397060125
NCK1	5.276191425206281	6.00304142868005	-0.516789628492752	-0.3592356086151379	-0.566557205609865	0.14802386113600302	15.0689686176862	-2.43143759382233	-1.07461116744541	-2.08131081141627	0.598327748703999	1.5519632013813e-15	0.0212240154425091	0.291116235179713	0.0460387033753458	0.554112151778709	0.4097557448989271	0.801748280756306	0.5298225824832613	0.8866659473415641
HPD	2.3042526202104305	0.27945064935663105	-0.4734403184774221	2.07852677531358	1.38179706493206	0.34434162973396504	0.385817844954966	-1.25398230517574	3.51729703941044	2.94816577504914	0.7456242165818159	0.702354089258171	0.21953209972527699	0.00141047250335435	0.00613786939770501	0.461697010475818	0.765068410553811	0.20065997724876697	0.39068312397408905	0.8562415876672973
TPRG1L	3.5929887075636397	4.529625354986781	0.0796801341665291	-0.6505903622013921	-0.4640041794464771	-0.678747508313174	8.50885035225725	0.28299088255480603	-1.4634471798294397	-1.3024310719938401	-2.07571127160927	1.7055461588467099e-09	0.7791273996507659	0.153744803469403	0.20267960025318696	0.0465892972268815	0.9645626423892475	0.6914349949340631	0.7358710976057391	0.5692086560878923
AAED1	5.0655230916904905	5.72893848748062	0.00517406327861106	-0.36036033836040504	-0.46748204365188795	-0.233340536216399	12.213694951673999	0.0206997230387134	-0.9128258137784201	-1.45810989261105	-0.807436808351212	3.81583280205849e-11	0.9836744276272591	0.368876165718134	0.164009629379484	0.42689465630316104	0.9971434920878599	0.8438557673460787	0.7071808315602853	0.840207828560141
[truncated: 2,796,220 more chars]
