## Extended Data Table 6 for "An integrated cell atlas of the human lung in health and disease": SuppT_cov_modeling_Alveolar_fibroblasts.csv (part 1 of 3)

Gene	AveExpr	Coef.(Intercept)	Coef.sexfemale	Coef.age	Coef.smoking_status_num	Coef.BMI	t.(Intercept)	t.sexfemale	t.age	t.smoking_status_num	t.BMI	P.value.(Intercept)	P.value.sexfemale	P.value.age	P.value.smoking_status_num	P.value.BMI	adj_P.value.sexfemale	adj_P.value.age	adj_P.value.smoking_status_num	adj_P.value.BMI
TSPAN6	5.0185022675647994	5.951473737039669	-0.620219130853204	-0.47924017748373204	-0.3666756144863971	-0.463459595838354	10.0824167663935	-1.47659177113061	-0.701454286613092	-0.7379512653019179	-1.04033121773893	4.48491294775163e-08	0.160469847969707	0.493759625516514	0.4719321008104171	0.314665150266964	0.6793702140970133	0.9173578662285714	0.890337315482286	0.7964034528557563
DPM1	5.60109768230319	5.26071445848409	0.139097995458452	0.25162134008625103	0.10413236130535601	0.636982661252376	6.877044120291769	0.46086224463739095	0.500916316946752	0.24375129877376103	1.9774874645731801	0.000527810517822799	0.6523109745298521	0.624513341827728	0.81103797865002	0.0690726038916018	0.9052680993746532	0.9441828514023387	0.971001043834608	0.5792693021848816
SCYL3	3.7185540313324905	4.10005321866882	-0.572129829215562	-0.25714473513506697	-0.294494161395761	0.158054230683771	8.652160700649361	-2.05827391009774	-0.543948226591192	-0.84624864383957	0.560209788221252	6.977537523822221e-05	0.0575633950615827	0.594765129336033	0.411841292997723	0.584157179770643	0.5311835288536537	0.9382412108353967	0.8757258203264494	0.9024162538013163
C1orf112	2.2070669086309302	1.18885229611291	-0.152551001361364	0.750456771850864	0.506307343950529	0.484969190913384	1.5472745872924099	-0.317641063448753	0.996183934713867	0.9192897604987159	1.0407600606866998	0.154439063546784	0.755140578689826	0.33520380170778097	0.37325024147995395	0.31517216312381496	0.9392211492381365	0.8709881691583521	0.8637270414051291	0.7968997341909266
FGR	2.63928356826107	3.22502307908775	-1.8068115314879298	0.846248078031798	-0.6925214470125539	-1.09338218655609	4.64933461734999	-3.74277775530718	1.13737314406936	-1.3025964296598	-2.25574523265069	0.00031468591974637703	0.00195970552803669	0.273225127801423	0.212357436020663	0.0394500544662863	0.250228362385623	0.8417435140500823	0.8047692643508183	0.5305614888892807
CFH	8.68595423221199	8.91572921479504	-0.856316132978308	0.21821762255401	-0.11086159416813601	-0.26448701113718304	16.3322587871493	-2.24035888743714	0.371691250789614	-0.262553113931498	-0.6832214726342061	5.8063727103611794e-11	0.0406331561721159	0.715320817418927	0.796466774669144	0.504883869687716	0.48585102809911296	0.9535126628524433	0.9672363208004238	0.8760474527909774
FUCA2	6.382322447052441	6.4073902440493	-0.0701199765055558	0.147125401465616	-0.9177745932664592	0.263095977168993	13.1798667643481	-0.312872717824146	0.36311128025824396	-3.0926004083100294	1.19362077155876	3.75532425461473e-07	0.7590883155641059	0.7218823993025041	0.0078037425071671	0.253357760507329	0.9394824104205564	0.9543906494380494	0.4923343487666534	0.7538277181234343
GCLC	2.66455679728141	3.7464712630035097	0.47301600743183003	-1.7622609861154899	0.508213294615156	-0.0351544416754465	5.7930355620782805	1.05793916162395	-2.4851381118149	0.985605256862646	-0.0776627581091646	3.54579074609882e-05	0.30682377197711697	0.025234796744511002	0.3399590079647	0.939122818174057	0.7775692337620084	0.5765249813379888	0.8520224938207571	0.9914297661291265
NFYA	2.64458503723979	3.5646729405729003	-0.527579344439267	-0.7528281564029542	-0.9107644716690729	0.343348552794331	4.68797834623902	-1.00333030385295	-0.8980786633095931	-1.50942773208228	0.636709085985191	0.000291555072718054	0.331613318944274	0.383332886874307	0.151964056914206	0.533911265297302	0.790684132614357	0.8871040639816826	0.7584420366237711	0.8871543949434295
STPG1	2.26689259810647	2.81863349310731	-0.15803556902761498	-0.9667220733170859	0.0407995310454525	0.4836261663218279	4.948567004331441	-0.40163526240675	-1.5724356825630599	0.0921500368838298	1.21684140160831	0.000174993959644575	0.693616567695966	0.136701176307376	0.9277982784373079	0.24246456624218501	0.9202006504521104	0.7594702050912594	0.987103143213037	0.7452631727777259
NIPAL3	2.04857065855881	0.704992668359157	-0.754357379053274	1.6590415221726498	1.55404142620927	-0.8327857141875841	0.6104942456925079	-1.11985193237829	1.6074618259262499	2.02608850845458	-1.32318857379911	0.554426723581468	0.281297893620786	0.12928961007369	0.0609957904907834	0.207948080338688	0.7668709249913351	0.7504258312924209	0.6438780062203654	0.7235428056901252
LAS1L	4.301415735087	4.07529725068039	0.25224507906777105	0.349995462341207	-0.632163885753954	0.228886667449118	7.67160518095128	0.676324038880458	0.5622297786076701	-1.38573160926649	0.5858962503952231	1.43731389523336e-06	0.5091298556412129	0.582264613744364	0.186087570754499	0.5666572560603851	0.8593288472776931	0.9368611367834974	0.7849441748225157	0.8967089828630186
ENPP4	3.63697309889988	4.801632582905929	-1.4561098617122399	-0.629713119771953	-0.29568704425023196	-0.274874881233374	7.617304532384781	-3.28252730500498	-0.8941971005131879	-0.589654071948765	-0.600689520605281	1.56644921831277e-06	0.0050361210793006	0.385339730922354	0.564199552594694	0.5570149679895771	0.3009614332303744	0.8878149680209971	0.921215268324426	0.8934150810095187
ANKIB1	3.74733344943745	4.77774675331684	-0.18005512012924302	-0.502933667105707	-1.08673318756272	-0.15464632986319699	5.01289092823262	-0.31221211889357603	-0.508354275583437	-1.48625798971643	-0.260932846020972	0.00195132468797293	0.759177823998258	0.61934169694964	0.160817588213891	0.79772971716639	0.9394824104205564	0.9434426134561895	0.7645197552583554	0.9620279009733993
CYP51A1	3.5293767174303103	3.3289396785810696	-1.12422943989005	0.26744267917149694	0.0982385439732932	-0.22266063604353897	2.0224194002487	-1.2812876516473402	0.194252374970682	0.0978944497751526	-0.27659274746187607	0.0705532374649437	0.220821860706824	0.848714036180515	0.9233606121731199	0.786313994759154	0.7237879421730536	0.9743546932081547	0.986811944036143	0.959410476417588
KRIT1	5.34855039354019	4.975635824846231	0.0811050161132646	0.355274494279261	0.0863999773323038	0.0243814555547974	7.41227216287825	0.22716762234545498	0.5737955372839061	0.182150972566775	0.0664066843291273	2.72003600184948e-05	0.8235415959651221	0.574690899136479	0.8579063971590171	0.948006398033696	0.9582835044048027	0.9349278026052015	0.9809217257865994	0.9919844051495657
RAD52	2.46534017629351	2.57016565898621	-0.8572690074037701	-0.5519882068459809	0.242153476565296	1.06782997275186	4.78138468245419	-2.29004261933669	-0.9542265398313621	0.5867557744223211	2.8245063149982297	0.00024258815284527402	0.0369277757585019	0.355094842859539	0.566094608104976	0.0128099843820341	0.47708299067680304	0.8777209079491775	0.921215268324426	0.44603483002348043
BAD	6.348337018918411	6.22418615669056	0.430093082695267	0.0380962832197766	0.41640687878462396	-0.362595969714209	9.946818790161151	1.1375594224073	0.0627351117082649	0.8846334436107449	-0.9346916881491609	1.10754592358349e-05	0.273443024453887	0.9508180996017951	0.391559845411933	0.365495248694153	0.7623526790725632	0.9900518243920702	0.8707315413724054	0.8228305845139879
LAP3	5.99817319918354	5.08024481745568	0.367971469917841	0.701266364783564	0.9629569284355991	0.0745829860200127	7.974457009430981	1.2395182622699399	1.4672660251497098	2.39389973047694	0.24080720117778598	3.77068004736245e-05	0.23616794385033898	0.164740963305198	0.0310730171452362	0.81332239602834	0.7356322186890043	0.7793062314988818	0.5632664332931061	0.9654524712179052
CD99	8.7713100068444	9.10178185881903	-0.614140082096327	-0.0290387093038994	0.403885530644423	-0.65648003848778	26.295669190294102	-2.71236616224791	-0.0840369700591978	1.5860407641153003	-2.93925764849913	1.72629122730611e-09	0.016071223694091998	0.934176199132116	0.13637620724246602	0.0105274367468066	0.4086217418301713	0.9873482273189833	0.7447735486205552	0.44603483002348043
MAD1L1	3.42021253319516	2.60601763966036	1.1043531721613402	0.0275463956760123	0.4810508791929439	0.6346014793827011	4.32722401403639	2.6775010999565096	0.0409860438276927	0.9675489904491771	1.5035871697628602	0.000598154167397995	0.0172177331608293	0.967847594135437	0.348612146042687	0.153448766603755	0.4164152704341211	0.9934725705526942	0.8555576582521316	0.6900170861999096
LASP1	5.403255771718481	7.06419300533105	0.364342242292617	-1.7308827200164398	-0.593952905238756	-0.40364713586179396	16.2899768955181	1.2835753107384098	-3.6036949872055697	-1.6799880931168703	-1.34804895224899	0.00156561048826311	0.218766176525993	0.005420067756507121	0.131787445593042	0.19800425451803896	0.7222953451544657	0.5126438415623442	0.7420437171770873	0.7180187807943864
SNX11	3.5012655277053897	3.0753045729810093	-0.326914759898519	0.6814494320062299	-0.0794072612322176	0.250213451127293	4.539450966691099	-0.818490252794015	1.02134669351837	-0.160893643738448	0.6253536257312861	0.00148380700718175	0.42591165369898104	0.32361376259985497	0.874418302662907	0.541455672102953	0.8312067444603646	0.8685355005409305	0.9820220326175316	0.8896913203279694
TMEM176A	8.11334231669683	7.811668832468361	-0.19410103586179	-0.20776836515717498	0.396072974760356	0.7687372538774658	14.1681273568755	-0.500271426330633	-0.348743569345074	0.918605281842872	1.97022760820548	4.33198112223798e-10	0.624143518723896	0.73212866070392	0.372837807645012	0.0675601395595655	0.8945247096561796	0.956583224349131	0.8637270414051291	0.5783486610789349
M6PR	6.07832113546761	5.51379678018365	-0.18309562820926398	0.848183033529516	-0.514580343118291	0.3930999991816021	10.902164945759198	-0.555284681877981	1.55370269566931	-1.2582686121409499	1.1419012003698301	6.0166822105167395e-05	0.5870391357542901	0.14271171620505999	0.23424306552088897	0.271423243403804	0.8838072681054987	0.7639555218106852	0.8133155595045158	0.7687648160047946
KLHL13	2.3337163199112902	0.705918134435762	0.605812459012765	0.6331913240282672	1.26512654439458	0.8212529608601808	0.5991832877444581	0.867507637952639	0.575204081072197	1.5654828747347098	1.2346672580726898	0.561119232504112	0.399489986023485	0.5736926926355009	0.138335389997539	0.23729975087622798	0.8217333449137428	0.9349278026052015	0.7451668603230767	0.7415762121911238
ALS2	3.04266154802633	1.1289160477971498	0.376220224552313	1.4363536155971102	0.6006307441868779	0.774970667727851	1.23171581333929	0.8429922665867199	1.9430646099415099	1.0942043312058	1.8161180240868402	0.249265867309784	0.413682604700755	0.0723667455571395	0.29217464157914	0.0918655040927384	0.8257424713026145	0.6766586014447155	0.8361025216976755	0.6185736959320499
CASP10	2.55955552735073	3.89633869411018	0.366354787670742	-1.6874236237853402	-0.0308304391289036	-0.323851936245041	5.3404777108044	0.729595774201995	-2.1096420781856002	-0.0528355268603136	-0.635640290687177	8.24654314740303e-05	0.47687695019744203	0.0521007445679977	0.958560193602861	0.53458906547191	0.8482053404187949	0.6367462330875007	0.9945746958187819	0.8872555432831211
CFLAR	6.35442668970353	7.54549743129641	-0.47305844338332104	-0.809233257639121	-0.732912567879492	-0.15968342425041002	11.151333561036902	-1.26410108446394	-1.2815145452898302	-1.4986812294768102	-0.414037895586361	9.35448268855804e-07	0.22626848199582	0.219523209686881	0.15472837186549	0.6852441918243579	0.7258974319595087	0.8166666851783636	0.7593382392202067	0.9328595648223915
TFPI	8.933609551120618	9.08290016796642	-0.8002556780496151	0.316321584484062	-0.388390764260709	-0.0320943822610841	24.2995725631563	-3.07553633983484	0.7835653920681199	-1.33957263599405	-0.121770170245193	1.8469534002909e-13	0.00769203947172117	0.445492055591814	0.20032802892393103	0.9046973943459229	0.3381854055024077	0.9041350362175704	0.7941646235647591	0.9848292745053806
NDUFAF7	3.9390361351532994	3.6714323525605805	0.444439747287303	-0.658300241833848	0.92450855187592	0.986764568751837	5.0956343078568	1.28705020464894	-1.0569119299174599	1.98404702951498	2.7858309623989097	0.0005136070064260719	0.219212994627112	0.307833860575466	0.066355131932045	0.0148724743436907	0.7226024690862617	0.8574537479946877	0.6534522305508285	0.44603483002348043
RBM5	5.49798915529551	6.240843418316049	0.216023814034698	-0.971520406601581	0.07662692243699	-0.0782171015575958	8.62382245797246	0.649666669726487	-1.6766732595815501	0.166322658028293	-0.22400797783331197	2.45908303830243e-05	0.526818340865797	0.115719701166872	0.8702442898497871	0.8261472603354729	0.8663735060659975	0.7372602086328033	0.9816418760201807	0.9665378033538602
SLC7A2	2.5481650317988103	4.50224343427687	-0.7607508938837301	-1.38546120831386	-1.687617451092	-0.214382160695085	5.26474810646721	-1.5974052563838401	-1.76314261374536	-2.91961535601407	-0.4654028839491429	0.000285174810947453	0.131787751690247	0.0983679374548171	0.0105760088322128	0.648911121725429	0.6499353639113927	0.7137297849898107	0.5005185705564001	0.9217462963645097
ARF5	7.26002506762346	7.22365643615378	0.15847844502852199	-0.0750237695225264	0.206272966109742	-0.24605169063196397	13.642716135276899	0.5657224681949239	-0.16438850457019	0.6014796628993421	-0.905054107199209	6.51920045978307e-08	0.5805408244574161	0.871698510335947	0.5566990342982541	0.38129541216470897	0.882433080601581	0.9783393704299962	0.9182091218511927	0.8315415845549328
SARM1	2.77196594438109	1.9294683554365901	0.6031520796152359	-0.282638640443968	1.3483972627445	0.734124759222137	2.4217509944903197	1.2070988331019599	-0.35375222182468896	2.3021549529219	1.48858882382793	0.0415949165650765	0.24618702274791396	0.7287427693493521	0.0377703530920497	0.157726074168199	0.7425074891647362	0.956583224349131	0.5929428433955595	0.6900170861999096
POLDIP2	5.26520572664971	3.8220803063435	0.816506327982004	1.42124937230652	-0.0871503127132147	0.27460106391519	6.629990578516559	2.03110500908411	2.14526835439644	-0.176112110953599	0.6573501055733989	8.011879844020669e-06	0.0603567865988595	0.0487095759406069	0.8625614746045079	0.520915732509493	0.533325769879608	0.629933395336677	0.9809217257865994	0.880380010887029
PLXND1	4.36360884381942	4.19822204944637	-0.814473796315711	1.10210871674529	-0.31793048982930394	-0.631992524896509	7.44921398396997	-2.0884343466054	1.76069442554394	-0.690249434534325	-1.54981430853005	2.04941230845058e-06	0.0542214036076633	0.0986575187624168	0.500578770877374	0.14202437624044	0.5249631895334086	0.7137297849898107	0.9003293894753324	0.6843916646403726
AK2	5.825536497895861	6.012217923592661	0.315524085964353	-0.18232451999379	-0.302403436850236	0.00934853260519645	9.987976663546052	1.29781773912847	-0.410224222029254	-0.902837184823136	0.0374075875321991	2.98356480820448e-05	0.216426443038113	0.687979227651061	0.382066077802118	0.9707187754222171	0.7182775388403678	0.9488496879494117	0.8666496291196663	0.9964172893244875
FKBP4	4.82385546266262	5.52876824828299	-0.0198711604826013	-0.490581423822536	0.32869760547071397	-0.6763881250825261	5.04378606902158	-0.0428084699414252	-0.59246938418768	0.529283668520568	-1.44505171453646	0.00119882998143571	0.9664862727672391	0.563082261897487	0.604900376397087	0.171525726972977	0.9949927263912306	0.9318627233126452	0.9280273917948371	0.7003730074494184
KDM1A	3.86810929335471	4.04200279059353	0.9080226941986931	-0.735663075500635	-0.148087457779202	0.378281515896416	5.647295243558889	1.82612100108289	-0.8950025198960121	-0.244135615557363	0.736497207550781	4.63937691996567e-05	0.0878018629607766	0.384922732224738	0.8104335806193601	0.472790379683332	0.5875193696235229	0.8877089075155525	0.9709386575392309	0.8650434672968701
RBM6	5.561941497749139	6.63539911584853	-0.164569175582142	-0.751779962209362	-0.780103838664799	-0.168284381795002	8.15187427125134	-0.38796439643623404	-0.9962064804327071	-1.3582810766781699	-0.381791720686265	1.76144780154358e-05	0.7038191839955009	0.33506259187879606	0.194475279613318	0.708513371680837	0.9232610366866331	0.8709881691583521	0.7885078369213597	0.9404717382457078
RECQL	5.69984962632037	5.38744469707915	-0.368486309435245	0.9269881287789421	0.00171809854044218	-0.5935935053861079	12.843687575502601	-1.2689788956746002	1.99846088334401	0.00499252371484389	-1.9181113946576398	1.69872350773893e-09	0.22378691789124697	0.0641274988864503	0.9960823524195892	0.0743364470605091	0.7244761709262686	0.660140080510485	0.9996717193467243	0.5899920386552593
VPS50	3.42767677003051	3.1945472051452595	0.27795006874874106	-0.924266431616437	1.04189756867402	0.824291732980482	4.04278121723838	0.590279510699557	-1.1936808082656398	1.8319461376561799	1.76926542260283	0.0026906683403837	0.563811804639776	0.251448585869026	0.0876151917966588	0.0979445902400012	0.8769217702088681	0.8316457495293338	0.6908783896016345	0.6223901379522437
HSPB6	7.363414545425861	8.22849607747132	-0.0113473212568163	-1.1074570349947401	0.288453776370815	-0.28585533769106997	14.3210208414588	-0.0326880688937399	-2.02298424713811	0.6947191520207401	-0.8252481112887611	3.02256705133613e-07	0.974369128156472	0.0613162510533818	0.49818704358903604	0.42347309984027603	0.9951584936135804	0.655543130069059	0.8999521998328892	0.8479694991165238
ARHGAP33	2.28329324097388	1.8100567031166799	-0.334309937122085	0.113162066459665	1.10691827949525	-0.0380867110400995	1.7257201254077101	-0.618565480101896	0.13210792778345198	1.7285859228505303	-0.0749214574536302	0.118149389060719	0.546384339356509	0.8967721147717659	0.105401443511786	0.9413999165843541	0.8720042714316762	0.9811382737600287	0.720894368788285	0.9919844051495657
NDUFAB1	6.95653330152878	7.62519781456368	-0.18660995256451998	-0.24248017358228102	-0.5025674603271301	-0.308253929361323	11.194749443879399	-0.6005539181063699	-0.466042549136716	-1.2318228447758701	-0.983627002508751	5.34444549172552e-06	0.558086425761416	0.6484462891957871	0.238203401650333	0.342989286846203	0.8753306245587612	0.9472890909419681	0.8138408238670313	0.811327444668934
PDK4	7.10346549924145	8.87653460797826	-1.91418482902009	-0.000466546401445792	-1.12944381929436	-1.73611162816571	5.17156754085018	-1.7450395071134999	-0.00027251406264171204	-0.8662428493337501	-1.53819476922934	0.00103084990267985	0.10171527290978698	0.9997862000839449	0.40252609937870004	0.146461988937271	0.6052768379571231	0.999981314228119	0.8728564931186638	0.6856070105878032
SLC25A13	4.14110412521404	4.5507865815985	0.782248581771261	-1.62904366377308	0.532950757434343	0.918110030781631	5.990168788409999	1.56293961530284	-1.94984906022607	0.870332331966707	1.7709423506853699	0.005609072046344079	0.139070573854698	0.0769628267376438	0.40497475703051	0.0968914417300751	0.6572844188758797	0.6813763242066767	0.8729320800059049	0.6207456712541718
ST7	3.9892162274506098	4.71651681588484	-0.444064877497194	-0.37381152155407793	-0.8031028797142958	-0.105172017236228	9.285860945718689	-1.24744703417114	-0.634632473131542	-1.87265397653713	-0.282469120310378	1.31248484282795e-07	0.23135871362542	0.5352286335635129	0.0807400437484761	0.781444213042205	0.7313978690751841	0.9251168789261799	0.6850053844283841	0.9586001432507589
CDC27	5.0576281458019405	5.22243833198963	-0.16361052601385098	0.00668868579510977	0.10717360785711	-0.325945588450646	8.35179204659482	-0.368113881314422	0.009380722694222141	0.204112162358807	-0.700985772841253	5.04838188518628e-07	0.717931306196465	0.992639002718412	0.8410093485074741	0.49404365591477095	0.9275923294419386	0.9999518439865136	0.9776458491665495	0.8708790674932438
HCCS	3.6242345674017598	2.5602171566061602	0.613546911415548	0.531189402148494	0.967100406758215	0.423710359115178	2.76688068710692	0.963942290089645	0.518608193383878	1.28840352377721	0.6525502351674829	0.0143889380735131	0.3503589331661989	0.61159979285916	0.217124960467554	0.523921624412926	0.7989631961598014	0.942652475659168	0.8080376539574327	0.881748653346353
DVL2	4.506600584828269	4.00972110125311	0.290510753646694	0.8540928601374441	-0.591379087160991	-0.0190293439746076	7.98609518823984	0.862534655047775	1.5289220686718101	-1.41641165575853	-0.054428508876745	0.00276195369322811	0.40258443813044803	0.154283133632794	0.18776382609816397	0.9573189135922541	0.8217333449137428	0.7758930198039798	0.7856453988551195	0.9934313855987703
UPF1	3.2874295008949197	4.32225915635402	-0.633975449468292	-0.727629535955896	-0.800799544928519	0.150076832944609	4.5184484712555	-0.953695796669193	-0.6764349533900429	-1.0293422727736101	0.21791141191087302	0.00040824875777754503	0.355354903040682	0.509061655654202	0.319632639336962	0.8304348165562241	0.8010438086590859	0.9180973924144843	0.8497385831352766	0.9676842180777231
SKAP2	6.41953910196247	6.63965138538105	-0.0172102858524388	-0.304461451795478	0.572653840050494	-0.38393576904495597	13.131018525597	-0.0469970334465285	-0.546334651554949	1.38642128849478	-1.0082077498159399	1.25048582588039e-09	0.963135605724772	0.592869978093724	0.185881206969643	0.32934262754528304	0.9946040018609985	0.9382412108353967	0.7849441748225157	0.8044595862491164
SLC25A5	7.75540522666496	6.862564201611611	-0.269396767846845	1.21852865528163	-0.14843487397811903	0.28729764516682205	9.4515958259538	-0.635788184689375	1.7953274870121003	-0.287441944819653	0.687784627791442	1.84822819336927e-06	0.534741391775726	0.0929657360542358	0.7777140885600581	0.503017755690157	0.8685448697653683	0.7122177407652053	0.9638704262546458	0.875116829793292
CCDC109B	4.36670289100642	3.0098869179921204	0.106376574691601	1.29114198509706	0.17476280179685902	0.6826220667244899	3.16455400616323	0.204323823242418	1.4673297505318301	0.26134942084523	1.30306472795026	0.0102349130088284	0.8409471352414691	0.16300075939053102	0.7973774603732979	0.213445184072748	0.9616428625240768	0.7785653825798136	0.9674251387866419	0.7237268584995673
POLR2J	6.4993690892552	6.07218619512704	0.638707933135399	0.149385208336759	0.779080913670101	-0.217910692251895	8.519365997274999	1.5654161030430298	0.229425059370754	1.5068327184061203	-0.5236977800725879	6.36677353299061e-06	0.13926264945315803	0.821648252040002	0.152687983437264	0.6086339481000861	0.657463593027197	0.9717852418160364	0.758636916542274	0.9094677332390214
DHX33	3.7201151861380697	3.11944834865801	-1.44276278078325	1.39073134847527	-0.6704948867848249	0.574364227369025	3.7025549265395297	-2.47009498630586	1.4939535374814201	-0.996164507175903	0.9418603945297169	0.00212792435947081	0.0259936910765474	0.155924246261316	0.334969548441166	0.361186841805509	0.4494135113653162	0.7758930198039798	0.8515637121625029	0.8202502264236722
THSD7A	1.4909881170601398	1.7519968025256003	-1.03482906014631	-0.24672490895525198	0.241440507107858	0.145489009870119	1.2467442138406202	-1.2669759352260401	-0.195705017150517	0.25921873799587497	0.19063085136734	0.239668739294674	0.225563803856089	0.8475301848241501	0.799004937453678	0.851690303359299	0.725314906721703	0.9742509059052357	0.9679477876420006	0.9729909582265266
LIG3	3.2164880518587897	2.4325651871931897	0.0227900983882551	0.722513778215403	0.37504661112863896	0.152510443473754	3.0589828273342996	0.0418644224867071	0.830555554449041	0.591870492563593	0.273988446420072	0.00795632753653208	0.967158955381912	0.4192486466873161	0.562752618845216	0.7878305538136329	0.9949927263912306	0.8941425838878782	0.9211741997106768	0.959410476417588
RPAP3	4.3735310393156	4.51813625795213	-0.12939993341861503	-0.583716319016079	0.216111765443952	0.549904045275474	7.142305528253139	-0.34619738206276396	-0.910189770420572	0.45762758923099706	1.4342560328132599	0.000344865078913163	0.734039559220462	0.378313398151356	0.654763525993208	0.172709833779504	0.9319695118447727	0.8853194882702157	0.9385911019622087	0.702367963564836
ACSM3	2.09512329087294	2.57179019289205	-0.32859566519442	-0.41623329630467	-0.273526659173936	-0.33647225112182294	1.5621659551188098	-0.357896651969723	-0.285918856931698	-0.25489650826363003	-0.390061184417293	0.14720982469576802	0.725692489497876	0.7789492144792909	0.8023007739364341	0.702557981779512	0.9307779158532156	0.9650453219822922	0.969255226876476	0.9380940384223421
AC004381.6	2.0994311230604197	2.21622862009296	-0.16011543508622	-0.7214111815687559	0.618474576457564	0.45596224483768893	2.2479408692260496	-0.306506305501411	-0.8633109664127671	0.9941807406609531	0.9216382987514591	0.0493159059069665	0.763806263209047	0.402259229995709	0.33641468037362604	0.373206757423008	0.9401709959107704	0.8894954163799389	0.8515637121625029	0.8273572432138581
CIAPIN1	4.80425325326215	4.77645208615012	0.688905866048198	-0.3717876304896311	0.181412553388821	0.16107043057854098	6.746463604695769	1.82888475694107	-0.559074859990508	0.36442190642174	0.418721957057332	7.30398198826916e-05	0.0884190124279163	0.584361842975782	0.7206361938970721	0.681702012955606	0.5882646099858352	0.9368828845904955	0.9547156709288921	0.9315065207469851
SPPL2B	4.28253006380606	2.9741152349578797	0.9087570162064581	0.12121686349553398	0.8305486494698431	1.4064868638210601	3.07688812391694	1.99594588988691	0.14420445903900597	1.33120560780742	3.00061014768569	0.0128805303454407	0.0664221114249112	0.8873421907074	0.20372559595409698	0.00989009937803996	0.5430538530061522	0.9800766518807196	0.7987161463551506	0.44603483002348043
FAM214B	2.9628057647453905	2.67774512921831	-0.139494837131287	0.673606694764121	-0.21183790179947498	-0.24863290905744395	3.3959670899063905	-0.259240691408279	0.7805231195681991	-0.335354957709701	-0.452479445679346	0.00399067024224599	0.79897359019414	0.44722608905521205	0.7420015766480021	0.657398817609579	0.9504613094522775	0.9044836972747896	0.9581316281423636	0.9245903700429204
COPZ2	4.09841640436606	4.87395222521785	1.2237435483815802	-1.0807363858321	-0.154845739199059	-0.314869563198842	4.95426757949285	1.77502143009181	-0.952098301254467	-0.18465312581907	-0.441151216934835	0.000173065868182468	0.0961840083446369	0.35613816787148206	0.8559744862392672	0.6653958720680121	0.6005750135486991	0.8784329515611609	0.9808457491622385	0.926744479342276
PRKAR2B	1.94758096509058	0.615353662348524	0.0662257537230471	1.6556883110038	0.5685330268291829	-0.6464918930778549	0.679967580742871	0.134590792817565	2.13241587843839	0.984455040927217	-1.3993012750287102	0.511377875612556	0.8948452975531079	0.0506542608915863	0.34089230527153497	0.184403117546763	0.9753263011517849	0.6341199744099365	0.8523618975850811	0.714492273135459
MSL3	3.62595485886872	3.8921447499231703	-0.19457675924058102	-0.9337666512976609	1.0033669159799001	0.635684907499316	3.95815235364657	-0.39267645378594895	-1.08987001650911	1.57952102967881	1.28761973035207	0.00259108446108807	0.700500691546946	0.293441220398177	0.135411115920417	0.219304501245244	0.9225572700811201	0.8533174607559127	0.7438599472244805	0.7263957737307707
CREBBP	4.07400484809387	5.4290481939821	0.35562056649370394	-1.4655381483284802	-0.534793437320628	-0.267198989280568	6.3005834896253	0.585775668939697	-1.46014156935431	-0.7275033301469142	-0.42178703828334496	1.42226383199776e-05	0.566736212821359	0.164878091004058	0.47812015852941797	0.679163073990701	0.8776728961267313	0.7795455640450548	0.890337315482286	0.9315065207469851
BZRAP1	2.2342240248822502	1.68555693761776	0.216273328464068	0.137153509264459	0.7778769215648229	-0.24667441816267902	1.0693168522276	0.247640047859736	0.0988611004406681	0.7572556288924008	-0.29929875941732204	0.308603689952059	0.8079721922350229	0.9225940210495649	0.46078242192333296	0.7692619892553639	0.953879219786796	0.9851579104906518	0.8885382595182897	0.9555348575526366
GCFC2	3.68139340513884	3.97220434724463	0.0795009232695361	-0.0419575474873975	-1.1304029978632602	0.4038192673708139	6.251582335113441	0.19806753524967605	-0.061413543561705	-2.2497106903373503	0.9701328536471149	0.0067651002037201705	0.845674529561511	0.9521013563873381	0.0480972005395335	0.34755935640749497	0.9620872052679947	0.9901618514403276	0.6223501044862731	0.8139619999775748
WDR54	4.17371685324539	5.61014006397072	-0.349113993357225	-0.9469923454592231	-0.8526951736281569	-0.656953459439291	7.3292221193811	-0.7933026902570641	-1.23054877662432	-1.49966597397613	-1.45350878435022	0.000317282922504703	0.44011103004183294	0.23881171367096105	0.156626399584979	0.167458259680901	0.8354625762183753	0.8283483961743175	0.762068794851861	0.6992339131489179
CROT	3.18941266824727	2.87151352631096	0.9447113412730479	-0.545735882582538	0.18656038114098103	0.779719679380105	3.67933014335534	1.76589663786099	-0.625204821670966	0.289006597792852	1.42299252848252	0.0022316060527243897	0.0977529742428061	0.541232025039883	0.776532231555886	0.175203163136401	0.6024318378089755	0.9276214565347797	0.9638704262546458	0.707042938161404
KMT2E	6.94787929930699	7.996043980437991	-0.203215431584447	-0.901544098646708	-0.631163327921506	-0.0157941750015174	15.5455492284763	-0.6661435831749261	-1.77518555811425	-1.65266623664747	-0.0509925383113645	1.18784067248366e-07	0.515572964988979	0.0963135639857161	0.120085269997661	0.960052174609157	0.862226729883726	0.7134932770376624	0.7313651037734378	0.9934313855987703
RHBDD2	6.29404904209118	6.67169472119303	-0.0924593378110005	0.10946658315676401	-0.9349463324200891	-0.133036923120559	15.8581455418379	-0.31744522173330797	0.22639153497960102	-2.6322115395904704	-0.42949255491759797	8.82917395128252e-11	0.755281687135535	0.8239530132238511	0.0188491632546439	0.6736702418734462	0.9392211492381365	0.9724684885434957	0.5120617596365084	0.9287285421959537
IBTK	4.84680408632199	5.31435666070378	0.431254338411932	-0.688985938386222	0.251406471139212	-0.308599721334375	10.395849301200599	1.17657074869151	-1.17046030606015	0.5804726195761271	-0.809397823952141	2.99119812461909e-08	0.257701460156813	0.260076145219727	0.570214392807909	0.430939032344242	0.7512017026732457	0.8343556339265543	0.92352702320146	0.8505760536581661
ZNF195	3.65730168167089	4.83950988133647	-0.35718114790896205	-1.31333165227798	-0.5908362128060601	0.529584133109698	7.777563823297959	-1.20892308506427	-2.48005125315108	-1.5020525028800202	1.7706512357082	2.25950000417454e-05	0.24707667940527697	0.0260790318552313	0.154574884319245	0.0992231286529245	0.7434381552942412	0.582370998409567	0.7593111461805122	0.6238544689583808
MYCBP2	6.0936108186079405	5.72834345476921	0.6974540616826761	0.0426418127629211	0.118776977914265	0.0469968679661151	11.035790714993801	2.10823030137422	0.07789420062860601	0.28824702668429	0.13677571827808402	3.5271723015854904e-05	0.0522571317604233	0.9390548218846769	0.7781772144066641	0.893039294627442	0.5170748211468335	0.9884985328264028	0.9639813401548083	0.9822094985191601
FBXL3	5.312108849534679	6.089974448352821	0.0603457775314392	-0.25107259966018697	-0.7350008012241172	-0.6569108956678629	9.1412151353303	0.14296980107597398	-0.349369057910187	-1.3791017970633601	-1.4799694493141398	0.000256422523349239	0.8882249374339379	0.7324748844665091	0.194026871451874	0.159725670099155	0.9741967505821476	0.956583224349131	0.7885078369213597	0.6910822533813288
PDK2	4.23251282930898	5.37262790012073	0.6029207596858139	-1.032555028722	-0.21325156634160197	-1.07791732300739	5.63712936959309	1.06872546046254	-1.07043084962842	-0.298960724735317	-1.8800563874271101	0.0007775894425090111	0.30210240801256	0.30279609968307303	0.7695092920524691	0.0799482515629241	0.7751228215707684	0.8544999567267753	0.9617544597787246	0.5917708327246778
ITGA3	3.73170646291529	3.15692558789096	-0.13921092235535198	0.521348005460503	0.72041250016903	-0.190196466018704	2.48724479224513	-0.25483831393840195	0.5673850559559971	0.9956013694124742	-0.343875242127261	0.0431479497292994	0.802737912533386	0.5796920718183721	0.33662489696819203	0.7363647081631741	0.9520414394726947	0.9358216738612543	0.8515637121625029	0.9480778983837828
ZFX	4.4769030481149406	5.46393153356593	0.460819431279262	-0.8108392375026329	-0.0417761331304617	-1.1486154685943601	11.6790924813447	1.58302941555551	-1.6567565358000902	-0.11521264421319999	-3.84085875763002	0.000558622112164292	0.134295990957545	0.12553367149626102	0.910556409529021	0.0016163710638691302	0.6533877076902119	0.7475966516205682	0.9861902867575961	0.3825132561535979
LAMP2	6.59145305438423	6.65611514987672	-0.30770250773111896	0.0497599309804116	0.17724408570492498	-0.0365761702741867	14.509398728944099	-0.993252530370548	0.10211111677294801	0.48907474065315903	-0.11413495782744901	7.79995386159792e-06	0.336532366352498	0.9201554583282	0.634651710847051	0.910663338078238	0.7935260355286842	0.9851579104906518	0.9330882542607641	0.9860247110297069
GDE1	4.67539205056489	5.0845560685957	0.275930912006333	-0.216376059416212	-0.3879758061955871	-0.262887632485846	5.724929868279751	0.5831060846263709	-0.25786551755668397	-0.618249753716938	-0.5419073200035	0.00024684640394325	0.568825579995484	0.8000163597619209	0.545717155535351	0.596252266883046	0.8778714680895323	0.9692686383782033	0.9151507462098014	0.9058842776988114
C19orf60	7.3936041342975996	8.218729534115111	-0.18265371795656302	-0.716532268121654	-0.503542383605334	-0.19443568789951898	22.161588918740502	-1.12463287213881	-2.59260271060536	-2.4563389751949503	-1.2391167379298	1.27123196410591e-07	0.280490567815891	0.021510292033051	0.0278163160924351	0.237005133704191	0.766630276572636	0.5537277188548381	0.5483543113815326	0.7415762121911238
CRLF1	1.98867368967821	2.65942519091167	-2.71857962510086	-0.0523497062706677	-0.781118893065317	0.5726014599021539	1.44628803413974	-2.44163125555592	-0.0306891213693949	-0.628472052293756	0.5535311569872691	0.17508683984132997	0.0278342015695931	0.975924587521535	0.539152450846341	0.5887757575883851	0.45402830443151004	0.9956101754303536	0.9136606148919529	0.9034477907461164
OSBPL7	2.6992853841834505	1.5979798066398998	0.124594744332246	0.9170426402667672	0.580479096094984	0.0019740547916826104	1.7509136494658997	0.301336159768213	1.3459714872313002	1.14116607539573	0.0050126634983086605	0.12130366989113	0.7677638765382739	0.200122346003032	0.273169956511324	0.9960753904925	0.9412502549020068	0.8025049401458694	0.8336806339442641	0.9995207453639736
TMEM98	6.80548553119055	7.1498275136959	0.0665456072894124	-0.0999444692713225	-0.0520283459680679	-0.55390849224905	12.8134657993433	0.199185689812305	-0.184734178044695	-0.125682649494341	-1.6275385363868702	7.407501119198551e-07	0.8448250417967741	0.855919338177755	0.901733001064968	0.126127593878698	0.9617906656893915	0.975350215002496	0.9851227064832381	0.6585822300977827
MAP3K14	3.1659987178261697	2.58089196488698	0.49523942116032205	-0.0135473357358164	0.7388514418493821	0.564380354970493	2.2368884488527403	0.8237709683087121	-0.0130314580201769	0.9507875830676469	0.937310020486553	0.0491837858227449	0.423789856176226	0.9897771921784491	0.356924583161041	0.36482538723104296	0.8304904145221174	0.9994640407838261	0.8584021407056924	0.8227803133495566
AP2B1	5.32766057588859	3.83157296861682	0.173733151866763	0.42140213880722904	1.71642381191323	1.29104884272271	5.21924963821622	0.43824840462666703	0.636389870493926	3.35868927129394	3.1825256216380398	0.000310096600168539	0.6678316589015509	0.534280040839837	0.00431614949043987	0.0065942673893367295	0.9108054418058618	0.924166768329196	0.47414821010303515	0.4271968196100074
ZNF263	3.9598947613668596	3.73687428991804	-0.41790492908566207	0.466779702295049	-0.839507390144673	0.7891382584767191	4.119404452734241	-0.7983867620745551	0.5119123780526429	-1.24528465570572	1.4669135917073302	0.0043313943844904	0.43721362808003406	0.6164161563692111	0.23337375519239897	0.164044519503109	0.8343797724482679	0.9434426134561895	0.8133155595045158	0.6942724388100485
CX3CL1	1.99057208218817	2.2561020269757	-1.06190795465205	-0.18216049949341398	-0.352619411974177	0.6692699579844239	2.63643266233808	-1.9764056919946	-0.21729367284672604	-0.5775628389995361	1.28935767107597	0.0304515816890394	0.0668377561076084	0.8309370746744108	0.572827660104027	0.218950437451327	0.5439190770072974	0.9732681875794464	0.9237988568586611	0.7263957737307707
SPATA20	4.8712903146729	5.20997463509055	-0.429462397692573	0.007667377956673191	-0.851317793440287	0.19752976612582698	8.32179164298419	-0.9737264122750551	0.0104015743957389	-1.58657109928812	0.421984554212236	5.28047750864478e-07	0.345634506567076	0.991837975765148	0.13346171334680698	0.679022039350361	0.7975174726589831	0.9998525557044295	0.7427624924920987	0.9315065207469851
CACNA1G	1.6271114182836899	1.1752461631673201	-0.911688046588583	0.24045786764622604	0.0691176965764538	0.944377759925912	1.5962959361964	-2.04213079568158	0.34850735988466197	0.13708594488217699	2.24501199788604	0.13810246530536202	0.0593711737786826	0.7323106854463529	0.8927914376090358	0.0415384112759946	0.5330777794652819	0.956583224349131	0.9840232230294542	0.5319555445239063
TNFRSF12A	7.348005376517411	8.428542435371469	-0.8848734341266898	-0.330666256325315	-1.64874728128457	0.8163756888831359	7.873592206136401	-2.5077178529903703	-0.577626197585514	-3.3046833489565097	2.20907798746621	0.00147075925486731	0.0259399700710694	0.573219217964947	0.0055058770601071295	0.0455126017243662	0.4494135113653162	0.9349278026052015	0.47414821010303515	0.5419164610897934
RALA	5.34816335008705	5.939202685909961	0.272096168461389	-0.778985354499006	0.0998812169393307	-0.0126444431973289	7.274041002120321	0.63940472781932	-1.0401360087442602	0.17562107498986598	-0.0287376581943227	3.37331354300576e-05	0.532864969446468	0.314833475108948	0.862940728335876	0.977483041093937	0.8683048587542462	0.8618467098923193	0.9809217257865994	0.9974412209089034
KDM7A	3.3850465402051495	4.15525312650115	0.816133448495619	-1.79385187353719	-0.10499098916922302	0.823971984846019	5.32209659642888	1.9238397370736	-2.41861957752924	-0.191769557617401	1.92955329783336	0.00037758900553900296	0.0742480510902582	0.0287583230463629	0.8504964790682009	0.0740505335954692	0.5604304222116597	0.5954102315771439	0.979435664992687	0.5899920386552593
ETV1	6.21107582653686	9.03573172131399	-0.8120398314199929	-2.4464767755459103	-0.5512370850131251	-1.19748607224043	13.535655241109	-1.6320610579386399	-3.2066215704876204	-0.995192840852494	-2.2493617127955297	8.200815134109869e-10	0.123477764339105	0.00588353849266978	0.335426497403922	0.0399369420070277	0.6349576032775359	0.52004958546276	0.8515637121625029	0.5315224402184716
AGK	3.9087293009156	4.5126698882616605	-0.44977288783149505	0.12083736445806699	-0.955946853436909	-0.7507829983954201	5.96941223966958	-1.22290321300274	0.18959863024860502	-2.05240812459937	-2.1054420982332	0.000149286285040073	0.241667913107176	0.852277643323606	0.0587700521226967	0.0544720118192897	0.7379234559172339	0.9748806588003769	0.6340408375365715	0.5531070787428511
ALDH3B1	3.2188918880267594	2.63681195249152	-0.7496610408988771	1.2255211055035902	-0.648398754241586	-0.10519086128699198	2.68385559751423	-1.27051947892834	1.26320521234787	-0.908886106895149	-0.179429155606863	0.0247165677772138	0.22325846302930605	0.22609608079060398	0.378381312301891	0.86010629835462	0.7244761709262686	0.8189901635433146	0.8653323442145874	0.9740883347727746
PHTF2	3.30140521787777	3.6561469562537097	0.650948577727744	-1.28219703025323	0.873166118998502	0.21662288336785102	5.478289962193661	1.4555668410884	-1.7729029690812501	1.64466594726531	0.477086661722676	0.00489312604746491	0.16727229464071	0.103465630506304	0.1298433023296	0.640190902390494	0.6839318883683853	0.720598408654139	0.7395972760247995	0.918421545444906
CCL26	3.18408711314885	3.69161929362141	-0.633914225695827	-0.7161360676439069	-0.380733122496932	0.5540347044910121	2.65783587894072	-0.817465303603124	-0.5720242613777329	-0.416175027445798	0.752578042489657	0.0225742350450223	0.426948350516311	0.5759182916435059	0.6832176637360661	0.46456363814588597	0.8320452698409265	0.9356569680364463	0.9483657144232646	0.8626357458202722
FARP2	3.49490525174367	3.78973335358323	-0.0177147734122608	-0.521668411483894	0.0184919510770737	0.25760832646960696	3.7234443622121502	-0.0312439103092218	-0.535184312266591	0.0256273716644212	0.451700930428645	0.00504428090088906	0.975499488745978	0.6003777434706751	0.9798948324965021	0.658444976572946	0.9951584936135804	0.9397189546171839	0.9965639496788751	0.9246125595735124
GGCT	5.705413678038191	5.349668629298691	-0.11629933796972002	0.0172551264102338	-0.10627924191867501	1.03853508030931	5.61649422349574	-0.236127240955603	0.0199810290395269	-0.16125578957463402	2.04224976248573	0.00022100998833226099	0.816781562484639	0.984327398519095	0.8740562888645691	0.0606744593645021	0.9563154213083069	0.9976413440022595	0.9820220326175316	0.5663932037330046
DBF4	2.9826976980914597	2.08853238784691	0.479837975301935	0.600754017110532	0.23454883499296802	0.41722865243344603	2.6899283628261803	0.907396201608066	0.704641257320603	0.373597974026447	0.7728302792367842	0.0167944462401731	0.378544391908464	0.491830125100835	0.713930933514826	0.451629693122884	0.8119706693600414	0.9171014149574853	0.952875484791679	0.8592911132533891
TBXA2R	2.38715826372769	1.5224258755967701	-1.03952361042476	0.8505774480224221	-0.0969250417882749	1.26677132881919	2.44415914030316	-2.4239534294837597	1.2765750048989999	-0.20372071443983	2.9122973989396805	0.0273533424595827	0.0284591312992698	0.22116276492040102	0.8413097922108761	0.0107238135193584	0.4545425332849616	0.8175545837594945	0.9777198184708829	0.44603483002348043
IFRD1	6.54398292815953	6.3838658813509	-0.23581311325080997	0.526860957191276	-0.260188271817596	0.19871929682017397	9.47107464133375	-0.8134258550134291	1.12928115117596	-0.6551055911781279	0.659040486787252	4.31708821283173e-05	0.4301132402962371	0.278409055186901	0.5231639586427349	0.52110374300555	0.8330107169769994	0.844668117633676	0.9068203220031115	0.880380010887029
COX10	2.81863734504318	2.4874717432721605	0.0260375449566957	-0.118282053747858	0.194316814447857	0.819576748351759	3.4058463187378996	0.0518879257841665	-0.148430259313191	0.336762008283056	1.59733042434472	0.0039105879615612795	0.959302695700908	0.883980230290344	0.7409617610809099	0.13104003520629498	0.9929686228005726	0.9796936577072086	0.9577215843024549	0.6652881787418008
GTF2IRD1	2.29477565284085	2.49143578033547	0.201936232521182	-0.23088290761512	0.131274465394577	-0.24382552413718397	3.30327433616969	0.510646481585261	-0.35116702237696507	0.26732493525307605	-0.6344014894382901	0.0080715108042734	0.617617099563061	0.730514724397588	0.7929397587119459	0.53648679957428	0.892557782822867	0.956583224349131	0.9665890567947869	0.8886354861568623
PAF1	4.87493351722843	4.24471055939593	0.8331104421272659	0.12073397203182598	0.689160874579103	0.0209553400572337	10.172119207509699	2.82414785193879	0.253943720874112	1.96834499372208	0.0691422424925529	3.99013514825006e-08	0.0128192646763895	0.802987037640794	0.0677948511954502	0.945789717405763	0.3833236936189022	0.9692816453982752	0.6534522305508285	0.9919844051495657
VPS41	4.35581941453846	4.17032710131246	0.0324436332931007	0.0722253322860768	0.5746795912913311	-0.51919957263357	6.67819759027791	0.0914957749381251	0.11962027290021	1.28113837510847	-1.4531091444501498	8.08233136536292e-05	0.9283260733739731	0.9063904109304071	0.220120096953979	0.167523023770354	0.9840022487878686	0.9824484264701507	0.8080804699678585	0.6992339131489179
ARHGAP44	2.40564261252135	1.47255071735616	0.0267884905391659	0.7043633563367379	0.667128430023732	0.22586217752379398	1.66188858266748	0.0632457045152064	1.01356628997227	1.28045658383888	0.556840831932558	0.134290163243378	0.9504974826377919	0.328162545483654	0.221163157146666	0.586957755395412	0.9907467927919503	0.8685355005409305	0.8082584018059755	0.9024162538013163
ELAC2	4.37584496869167	3.73633514546435	-0.11646636263843	1.6350373875270001	-1.0916033058797598	-0.5009505748109111	6.103980388463429	-0.309071892847104	2.6170617187237997	-2.28600817281332	-1.2898139424397	0.0017635571182006802	0.7616024743590791	0.0209112526948783	0.0410065926947836	0.21671397021165603	0.9396008313074037	0.5536196773567393	0.5954158478400801	0.7263957737307707
ARSD	3.5521559713601603	4.309588126480961	0.0433265670714225	-1.01124935602517	0.293343370878505	-0.0440393392807979	5.10480970109084	0.0964782013930197	-1.2805113924685199	0.498233483366531	-0.0961959615286902	0.000557685415881205	0.924489139231835	0.219837428775542	0.625545493674046	0.9247400102748309	0.9839452717115712	0.8166666851783636	0.9308433646512528	0.9890546414624618
PNPLA4	4.1389550331672	3.36057792552706	1.08062441820552	0.575720756967287	0.453381691612373	-0.43122870515057	4.16651544022025	2.40904356267607	0.749052318539178	0.792067423924136	-0.961982733201707	0.00245627568326015	0.0295130364267851	0.4655165973073	0.440835483983796	0.351791936213302	0.45641389191960796	0.9119699935999946	0.8850083536420872	0.8167242492356984
ADIPOR2	4.63404731834711	3.97715823280547	-0.0181479741482166	0.5781690533826529	0.103751682890666	0.306953542975161	6.330290301219981	-0.0412782160771307	0.807351995551534	0.196928224910325	0.672040274366924	1.3496972921624e-05	0.9676185314936679	0.432080389088246	0.846527174527528	0.511777246899702	0.9949927263912306	0.9006250404032289	0.9792467152717172	0.8776187861606636
CDKL3	2.89029055492343	3.60693700318078	-0.129213506554261	-1.12796929153706	0.351273744403326	0.0711809658167726	4.3473504758415	-0.225542338782425	-1.24088089167144	0.5311105123705311	0.122176157131486	0.000574458834539071	0.8246015107347441	0.233707241461608	0.603118394185172	0.904381330447122	0.9582835044048027	0.8247819550421526	0.9280273917948371	0.984606097844102
MARK4	3.18657125282866	3.97660166097807	-0.4124535907542539	-0.563750450066899	-0.0601958561008189	-0.38773006520665704	5.77774379399003	-0.949568130061828	-0.7950350837127329	-0.11566041544046801	-0.8870604044281509	0.000960806734390334	0.35746658973483103	0.440372280267181	0.909758682849866	0.389243827148593	0.8022297254170063	0.9032631518752423	0.9860564541543917	0.8348676487073091
CCDC124	6.08861330865969	5.65037250623521	0.0510545288111947	0.5520949529352429	-0.14042577680774201	0.0794798024672616	8.301346413593599	0.163906217814638	1.0129892326708199	-0.33875965332682	0.252248507660442	2.59653682433244e-05	0.872237181043289	0.328333100774352	0.7397614992963091	0.804705655256998	0.968748192509646	0.8685355005409305	0.9576241598485632	0.9635862416380707
PAFAH1B1	5.909790068381501	6.6721958143859	-0.0419531999437487	-0.563393291083485	-0.6751672225446229	-0.099043689828621	14.9760857038029	-0.133382646062558	-1.0865689901361701	-1.77732990802886	-0.29660437065344397	1.98549510257094e-10	0.8956637783990191	0.29438039559111895	0.0957906110384535	0.770835959418537	0.9753263011517849	0.8540369118350966	0.7052863461143003	0.9555348575526366
KIAA0100	3.76118430975667	4.18950676966991	-0.0323678898754801	-1.3489817029780802	0.391931619568857	0.9718921569649158	4.16137570482076	-0.0566219609485271	-1.4154253853516998	0.556993855739136	1.7192019111690602	0.0017956112109721101	0.9556119108844341	0.17737038158872198	0.585765459395478	0.10755355826172301	0.9921435823345386	0.7890131824813034	0.9260090752754849	0.6345754676890423
GAS7	6.017743034506731	5.67769906836521	-0.0995779969748151	0.503295368480586	-0.008413940003597891	-0.0312561419222039	12.495103695116999	-0.366610580589174	1.1346001511051298	-0.0245909317037576	-0.111884201701375	2.43399706595571e-06	0.719089117722247	0.27447386297313003	0.9807335453877741	0.9124783123800071	0.927736198956697	0.842143794698133	0.9966489412941478	0.9864658185840965
TRAPPC6A	3.8967384757225494	4.80202132732488	-0.196998229684543	-0.527385229722574	-0.230814137241499	-0.792244985666965	5.386752960788621	-0.423006909702399	-0.6456463316044929	-0.377830511669261	-1.6777869250515198	0.00037110403505861603	0.678700938263971	0.5283377747788149	0.710864286101854	0.11609945782758	0.9149394737149784	0.9224948823067493	0.9525343188507668	0.6447643860303712
ST7L	4.31411572212643	4.3568890927926	-0.317571486255247	-0.47221132745592603	0.22730626076744798	0.69860861572815	7.2088926749808	-0.7469765755324209	-0.680911604076259	0.45507477902665794	1.5786770643705201	3.02888702259649e-06	0.46662599636762897	0.506303505035938	0.6555726942472709	0.135262659456477	0.8433732106519726	0.9180889653139315	0.9385911019622087	0.6696059209315137
RPUSD1	3.52369508005154	2.29491538088684	1.68416626923468	-0.23229062305982803	1.67636129096835	0.6942557945366639	2.38955531871739	3.1328273323843394	-0.25588146086382396	2.49070341009435	1.3096851784868302	0.0401079012978942	0.00695608606572727	0.8015342595785341	0.0250352991961834	0.21078071180546	0.331328033016145	0.9692686383782033	0.5341166902015447	0.7235428056901252
RHBDF1	4.4827910393441	5.061960758674191	0.38231171935180003	-1.3505506558256497	-0.23069793185791898	0.9152409905800308	5.43782804137184	0.827733200500013	-1.57487099142457	-0.36135364396754294	1.8965687153978101	0.00041251386940123	0.42189106700790596	0.136342550534252	0.7228996295181541	0.0793329487915048	0.8292177382313429	0.7594702050912594	0.9553744570298862	0.5917708327246778
LUC7L	5.682574412331751	6.06195754345416	-0.28056481651258697	-0.464780123690015	-0.0871598283164017	0.410786410323474	12.2498096122647	-1.06052186076694	-1.01950546829665	-0.245824140734063	1.48787107194273	1.87211902152522e-07	0.306489232964017	0.32423635616557694	0.8091502721140159	0.158847309281655	0.7775692337620084	0.8685355005409305	0.9703268330893534	0.6901955127634299
TSR3	4.04071896702285	3.5067027536148196	1.17214136906297	0.40742881849046403	-0.697169354930031	0.40663071520461996	4.9535461651459505	2.3855879947145002	0.495340821052925	-1.14404608470303	0.800287921256042	0.000173308654302017	0.0306763403839527	0.6275372476400539	0.270533628328311	0.43603621839597395	0.4611677414375161	0.9444234558297214	0.8334187218951395	0.8514875983494172
PIGQ	3.8706566244795	4.75612049388213	0.396445982038795	-1.15403284904524	-0.7317443446638779	0.4155550419958521	8.034423368297269	0.9520176914902709	-1.6641199513699498	-1.44570305560518	0.952135940504022	8.167087282991991e-07	0.356177726982997	0.11683344863051599	0.16882961200110902	0.3561196975163449	0.8022085785254512	0.7390220423495909	0.7727942575261424	0.8173669243736174
CRAMP1	2.61546247316153	3.8735587586463396	-0.378402215312995	-1.5865215080499802	-0.3144180178515	0.47527241671466103	5.3539847580955	-0.752588846745648	-1.9993539745790903	-0.55078132667796	0.9279862940544631	8.03824466977853e-05	0.463344941363113	0.0640215483141007	0.589893292485585	0.368107272911758	0.8417819666730588	0.660140080510485	0.9270720267958845	0.8258047430533109
TEAD3	4.34349210364071	5.64132250708137	0.449802734202613	-1.2300947797267	-1.13206402615044	-0.0421616157223864	7.009386645799201	0.9681331869291792	-1.48185517920957	-1.84198247241065	-0.0869722195182383	0.00032574115573261403	0.34843907809970603	0.160808095401919	0.0874817601403171	0.931863293045511	0.7983047683328911	0.7763236519522935	0.6908783896016345	0.9907299823884739
DNAJC11	3.77183860147538	3.92858310127989	0.517948814062024	-0.580137286398146	-0.233428152894193	0.140606740008909	3.57688499217617	0.881589671917078	-0.574527823121888	-0.314905519425737	0.243732270983351	0.00460218455735518	0.39240791495710203	0.574164602114194	0.757186908733874	0.810972743537487	0.8203544870077111	0.9349278026052015	0.9605679215889243	0.9642662121817684
FMO3	6.06431507889433	8.991280838850779	-1.3412801684817799	-2.33303215451918	-0.5109116183455379	-1.26501695309341	9.7488841631112	-1.9400814194077098	-2.22257817865111	-0.670316159518594	-1.71857095170396	6.97530893432575e-08	0.0714084001310033	0.0420415811610479	0.512844991878836	0.10625661678024001	0.553594587668537	0.6158705118455962	0.9029385857123107	0.6337748974761729
MYLIP	4.742079561445981	7.48693788371669	-0.6755625688013349	-2.58661571238316	-1.67280061598486	0.6493585127018741	6.91733996842693	-1.37809749771115	-2.76726469396764	-2.3651632388372	1.23476750256134	6.57230880866212e-05	0.190190277429433	0.0147192529446741	0.0323170906684231	0.23773022930335	0.7015878162427246	0.540250171731298	0.5729531395352793	0.7419480355361883
PSMB1	8.07827789653229	8.18018693082867	0.278645808680977	-0.0896304629908621	-0.364214991092567	0.169813725197611	18.067347338525398	1.22132599845391	-0.23823432792977803	-1.26134302493101	0.7567341665374449	1.37567666676475e-08	0.242529835864873	0.81512461975796	0.227243321502425	0.462380822088678	0.7384404378998537	0.9703828403445929	0.811882450517181	0.8625943540366175
SYN1	2.16332289859563	-1.2041162242165602	1.12936679578406	2.57837961358981	1.94148875694742	0.314216203060741	-1.82820228963566	3.7071067406335896	5.35466827419496	5.433650378225121	1.11101399423294	0.10860916961347099	0.0024650881869868802	0.000110006680248197	9.28035043560837e-05	0.28633179094915806	0.250228362385623	0.27218407958814644	0.17571373832645973	0.778497405430031
JARID2	3.14076013783026	1.93162753102669	0.826165976225046	0.7913878357907479	1.08021135991455	-0.226679727560815	1.54237907066124	1.24061477389899	0.704945519156094	1.2921166424183999	-0.34749694502297307	0.153350205395333	0.234856445921184	0.491819529926004	0.21608498100607001	0.7334899881611601	0.7337408589630366	0.9171014149574853	0.8074256697573232	0.9477780072276772
CDKL5	2.6978965384310496	4.3398013407530405	-1.05864224061427	-1.15874814075473	-0.762322119658072	-0.255809475454564	6.32326524345411	-2.20803535791056	-1.5391943093972098	-1.41365303183745	-0.524541125168754	1.3665013067114599e-05	0.0432272078867742	0.144583364374817	0.177881054799571	0.6075677078844991	0.48992967769247264	0.7670558712734212	0.7798449024761877	0.9088224428720497
CDK11A	3.6310636742202598	3.9962046907851603	0.119459572977079	-0.938204085260703	0.388953791544962	0.43813021460966206	5.62321870750122	0.255813619070405	-1.22325529581355	0.6918791685682472	0.9185484280664459	0.00608848588626685	0.801705724398424	0.24669662816333301	0.5047219604803429	0.372866736083406	0.9515342964405918	0.830841696728703	0.9011414823566484	0.8273572432138581
NADK	4.1331080576513	3.7309648627867	0.436537277409497	-0.295326047518602	0.47168005638985905	0.8978167184139971	6.490474191071531	1.0887385858521301	-0.44941393938119606	0.9835762978454019	2.16743092081875	0.0116475341673695	0.29464445647647103	0.663295239943315	0.3527297592091429	0.0468896133750053	0.7751228215707684	0.9482053910903688	0.8562881946565044	0.54523098210253
CYTH3	4.27700295700036	6.1484473922093	-1.1325066295708999	-0.975516102131685	-1.0385621287434	-0.913424659951663	8.34393340716458	-2.18752777574312	-1.14358333936297	-1.6904233266517499	-1.67678307432297	0.0143903254922389	0.0457598946944795	0.281749287538708	0.136444538739195	0.11434060826703399	0.4958040389466107	0.846528364903391	0.7447735486205552	0.6410489667696901
ADAM22	2.2082895608171498	1.9215618661002498	-0.875633384306318	1.29958567468074	0.562415525843939	-1.77041013771915	1.44168784419202	-1.23734821769903	1.16416561194654	0.673551644256359	-2.66534955371195	0.180804411857713	0.236605172729815	0.26352843727280495	0.511199504320989	0.0191518366644816	0.7356322186890043	0.8358065858217862	0.9022329229249184	0.45888083090119597
SYPL1	7.235224077984871	7.87135199483022	-0.280297603606805	0.00783076709499412	-0.674045310523298	-0.5973939382923411	22.891382245493304	-1.33449007066392	0.02312435906279	-2.61635450933876	-2.7997350489417405	9.07672313130806e-09	0.20197712609257198	0.9818577468372058	0.0203786015761152	0.014282046355751001	0.7101113908294494	0.9970889289686525	0.5172939261908601	0.44603483002348043
CYB561	3.63227523610209	3.8367345468864196	0.0978149502116311	0.5565046927481729	-1.15334127106641	-0.239874416729047	2.93292356347574	0.15098963277594799	0.48970616533481603	-1.36898471187154	-0.37334498329370797	0.0148821628648207	0.8821420508006859	0.63164371129613	0.19172366049200099	0.7146132191031991	0.9722713127105422	0.9462613129333469	0.7874518498666647	0.943353054093759
SPAG9	5.82217739667962	6.63757196747686	-0.284228344906748	-0.6130671229592729	-0.634923087640804	-0.003951535630384829	9.69925771002702	-0.848424389706354	-1.05955218205881	-1.4120278862476798	-0.0115602851073301	5.82680085664708e-06	0.4108058376680221	0.30702073151617304	0.179183667538494	0.9909486734805841	0.8250066093105612	0.8570855856465018	0.7798449024761877	0.9982275398628802
AASS	5.22328788736812	7.290601564633089	-0.7392669746721171	-1.85543266413585	-1.55413804890878	0.288944744408478	6.7015056058479905	-1.2037390976828601	-1.65089462340979	-1.89188411373283	0.449325671295811	0.0009529777861785939	0.24790332528853196	0.12114296460087198	0.0802270823016095	0.660221368378611	0.7437914107509562	0.7425928793637061	0.6845788658001253	0.9251148573882256
SS18L2	4.9496776609065805	4.0776773092168	0.42505340496230604	0.859436521754487	-0.0431135270995986	0.264439283263331	5.782296406295071	0.8574354274588059	1.0564682072037301	-0.0717624559889122	0.5126465807966221	3.616372215105879e-05	0.40469614659796604	0.30747332752859996	0.94373905476605	0.615664485123344	0.8217333449137428	0.8570929852489702	0.9902150010182466	0.9117619410579467
MPND	2.29646638849046	1.3333151132153	0.120259509004441	0.81025483375599	0.424677558661701	0.14368798163698598	1.4483961865275299	0.20575723285734898	0.877565939805296	0.6286298449470239	0.249959961560088	0.18499042739993699	0.8397918768815759	0.394802548731354	0.5401241113196079	0.8060778551248821	0.9616220417893695	0.8889910151272656	0.9136606148919529	0.9639207717885164
MGST1	7.536016688450821	7.439348588609071	-0.547355691007556	1.5655191787575	-1.4827353091925202	-1.12714782320763	5.93797932713157	-1.16999513742546	1.97919037662738	-2.5521365800342	-2.57806969295145	0.00218962475746528	0.26260250330928103	0.0688071308007671	0.0235662177334805	0.0228871580093658	0.75601629778104	0.6724714386941903	0.5229631474867028	0.4864091355013722
CRY1	4.956708737559519	4.384221648983661	-0.25292266849032397	0.38371999900553494	0.302604212704516	0.653212687998557	4.7019871197330305	-0.608087685856136	0.547248658553591	0.528826851963484	1.5004840313866201	0.0018908183021690802	0.553262427699786	0.593008501196319	0.605260459892527	0.15682408937607	0.8734500863759947	0.9382412108353967	0.9280273917948371	0.6900170861999096
NFIX	5.8425471944037906	5.674453919729639	0.41064289078258204	0.047990723578358006	0.25316774364521	-0.162224563309	11.5127709130285	1.16549616387442	0.0862684802670425	0.61265333869893	-0.440769743897305	7.600939428950849e-09	0.262017608254398	0.932394023551611	0.5492818377639651	0.6656659083241561	0.7550120000015245	0.9867927712989384	0.9156367208276444	0.9269284160715985
ST3GAL1	5.60537256363821	6.40327881987031	-0.3463314591001961	-0.7346499174239641	-0.987725563943902	0.7161311051978492	14.0313629261533	-1.3736201899893101	-1.61823747398108	-2.91668443497858	2.72350488451553	2.63502927487174e-07	0.19031751681127398	0.1265757245146	0.0108366143539255	0.0162580645463996	0.7015878162427246	0.7475966516205682	0.5005185705564001	0.45719966415511126
IL32	6.743393454167711	6.590733388236001	0.266083158304748	-0.6225742232065301	0.7210388377638441	1.21053744049415	4.34266586089242	0.34085764356999504	-0.49738626009506703	0.682028146855265	1.46776608059147	0.00144830703200827	0.738323760974956	0.626565297991343	0.505830167831774	0.164410773673284	0.9325514920825404	0.9443805100979865	0.9011414823566484	0.6946735265442521
PKD1	5.05245604815306	5.75103345616037	-0.211247966971895	-0.8987239778710671	-0.30552716853971196	0.382796348747712	11.3519287088463	-0.831462035951981	-1.9399966383864498	-0.8807774070176059	1.4498135700404098	1.1311639645641701e-06	0.41983877016078097	0.0716633782621551	0.392411046609637	0.169884190409555	0.8283117559329375	0.6766586014447155	0.8707315413724054	0.6995084384421427
MED24	4.15690601837924	3.9976123882197703	-0.24696327746500102	0.903559310091376	-0.860486429750066	-0.32148153592884804	7.08625207844869	-0.6323224468896861	1.4001567579133702	-1.8090469197638703	-0.7872900443845201	3.7080161083893403e-06	0.536696195587535	0.181810032960121	0.0905276419334824	0.443374840457445	0.869559775069712	0.7905889406215056	0.6939548537429441	0.854322649233033
RHOBTB2	3.16530505159734	2.2815029393667903	0.632673306029396	0.8699830200199901	0.5078792730514721	-0.836125415588869	1.76636599750713	0.9213797041215491	0.7676780615810791	0.607475156715792	-1.2728043584606399	0.10528361807372899	0.37214905746279603	0.45487127883118506	0.5527896623838311	0.22415153416895603	0.8103182384388266	0.906863301992245	0.9167065379829857	0.7300412077239142
HEATR5B	3.17882379890096	2.38174184380927	0.200856182422889	1.12418788996901	0.14647164842498	-1.19552971722203	1.6821905879723897	0.313576272557499	1.0731112988137699	0.19065951091950897	-2.00765536870124	0.13407310667795402	0.758615484332573	0.301675656970305	0.851560614826153	0.0655159352543671	0.9394824104205564	0.8544999567267753	0.979435664992687	0.5725484123253911
SEC62	8.60337378649204	9.04576359431852	-0.233044439328545	-0.20126298877542997	0.0248846705213243	-0.386831322939476	21.0055902484877	-0.9785633694750742	-0.533657224762982	0.0866986606723634	-1.6742523045628799	6.34470343540806e-10	0.34424740380452296	0.601626981184297	0.9320703091848691	0.117119101582679	0.7969736500154451	0.940383518561161	0.9879166561438284	0.6464287254740272
RPS20	9.39702941941838	10.2925071293111	0.302417696295761	-0.952430151604882	0.154793969975996	0.000910964119031851	9.70005568193569	1.1837606887273202	-2.29597255255393	0.46555576011044303	0.0035604697694586796	0.00309929088848424	0.25758498648560996	0.0387831069988113	0.6491454373634039	0.9972130424881551	0.7512017026732457	0.6158705118455962	0.9368164878967916	0.9995822166186401
CSDE1	7.327067833986219	7.56420706571488	0.118486204370577	-0.0808279113044102	-0.0596070278265353	-0.28053337284514	10.9347302419524	0.30998242122884995	-0.131665854431327	-0.125369339295872	-0.7379094658664029	6.06938589229942e-07	0.7611128168029241	0.8970488701287199	0.9019074488672539	0.47328671250306503	0.9395749451887524	0.9811382737600287	0.9851450440371935	0.865219687049628
UBE3C	3.60015018707478	4.24100640462947	-0.851304978275724	0.304228414616889	-1.7782289058920802	0.21626689918264802	6.851500285562731	-1.9729670765457499	0.426653201758051	-3.44090231130431	0.476873517229621	5.492391812366561e-06	0.0672199163706783	0.6756920475042281	0.00363915300940945	0.6403251669039051	0.5439879056729657	0.9482053910903688	0.47414821010303515	0.918421545444906
REV3L	6.09570105357236	6.316153868536429	-0.58495667739735	-0.142716434717299	-0.0998759259378666	0.196373410349746	9.20829521245915	-1.5982484095878202	-0.23488188540804103	-0.210612676134732	0.529595472128076	4.82051862343841e-06	0.132368299165095	0.81758194749749	0.8360595212635401	0.605073194212005	0.6513061105133158	0.9708592716179903	0.977122737062908	0.9081703853917062
TENM1	2.37447078009457	3.0921926784454303	0.311095779978586	-0.6960541665058821	-0.15510346591837199	-0.729863018908658	3.10881779507533	0.547212918601144	-0.7441661111851791	-0.224355619704023	-1.31855269483273	0.010992220226632	0.592453999713104	0.468274405655591	0.8255150693418442	0.208418497481727	0.884980323681197	0.9127128598623314	0.9751306247954533	0.7235428056901252
FAM76A	4.09297906118184	5.7353954003216305	-0.37866007358083204	-0.34762704190172805	-1.4041699962594398	-1.3045015201691899	5.8494366010290895	-0.865376976592296	-0.44229548603222296	-2.2789072246533997	-2.8226583701084302	0.00029994203871462204	0.4017992087968	0.664980512719151	0.0385865958649673	0.0139389633998136	0.8217333449137428	0.9482053910903688	0.5932801294393116	0.44603483002348043
POMT2	3.0026242879004004	2.2054945169008	-0.4413696060072929	1.42915796668872	-0.571981373317646	0.0419512851365803	2.74034809359007	-0.8053196695254241	1.61680600693768	-0.8855649500731679	0.0746278055438257	0.0151779850941762	0.43321612262622294	0.126751986630187	0.38982804871407	0.9414970119702041	0.8340464645329542	0.7475966516205682	0.8707315413724054	0.9919844051495657
VTA1	4.4296654939805995	6.14140357251184	0.9455551102316999	-2.4566670896575697	0.10036421556904199	-0.581594604947574	7.328449180596861	3.23117260092446	-4.8273995943578605	0.261686398541322	-2.02004735345158	0.00103105932425061	0.00644906979181549	0.000301830677571742	0.797533297847687	0.0642366862938826	0.3235662702607348	0.27218407958814644	0.9674251387866419	0.5715188904338901
BAZ1B	5.19735559940787	7.04070723634315	-0.5008219378746079	-1.0910375697592098	-1.37814286452822	-0.527626307494915	8.190576143312569	-1.0584851993576898	-1.28413493123826	-2.18700128184804	-1.06572280227437	3.18448947544814e-05	0.30697571988016	0.218846947008689	0.0455550777451697	0.30429355663551694	0.7775692337620084	0.8165435520644989	0.6167305592175528	0.790560516193607
RANBP9	3.86599827711137	4.54147078496929	-0.440655122242871	-0.625827326016193	0.21305939845584804	-0.221205035180868	6.0326690053994	-1.01817114164795	-0.8459022882773891	0.39061103459839897	-0.504521512333297	0.000316253638263182	0.32502879481550606	0.411140414576878	0.701832401440829	0.621652979596057	0.7871829699319137	0.8926973873496884	0.9496946458067113	0.9131927802963969
ETV7	2.27390752522959	1.7330874098977	-0.757892957549852	0.514646240259164	-0.14700177604581197	0.99717794999825	2.4416551254885897	-1.5507933949505401	0.6778494909700731	-0.270326720231945	2.01736357671219	0.027488130804338	0.141790397139207	0.50818903030883	0.7905929037432379	0.0619187139223493	0.6585458818126305	0.9180973924144843	0.966193274296948	0.5686656876818315
SPRTN	3.86147270370563	3.76271237376651	-0.316377154300633	0.44993895132163597	-0.6418476018579151	0.316655161994995	5.66609090265465	-0.868155400792854	0.7062829381463119	-1.34918520837473	0.850320624839135	0.000265712842136569	0.39933581372030297	0.490846469622981	0.19739730019862	0.409268633577849	0.8217333449137428	0.9170150538262137	0.7919307979435423	0.8403923837994411
METTL13	3.4669597455947994	3.67318422588826	0.46948186022535704	-0.406726248647535	-0.238860305396032	0.297607876966008	4.64062132816499	1.00928415371951	-0.511173011641419	-0.40418072119858206	0.631204745994315	0.00193798044832008	0.328848112640023	0.617112167252432	0.692192603217215	0.537526951573175	0.7892107959325557	0.9434426134561895	0.9489249867640182	0.8887464226450246
DYRK4	5.0873532723832104	3.6795729913741404	1.8062861152078797	0.5585020388267901	1.63820971788258	-0.3636023358031721	5.993894443679769	4.15726490707223	0.8309580422954659	3.24528226213252	-0.835886668745318	2.45963812266698e-05	0.000842641663183765	0.41902826692320205	0.0054355980073834895	0.41633572412748904	0.20464713824934794	0.8941425838878782	0.47414821010303515	0.8445765912087955
ZNF207	6.4981572175468	7.4344575211787705	0.0632662044635183	-0.7088906112217229	-0.6338536135797739	-0.21569087095134698	18.1505100216902	0.263161041815402	-1.76504567529441	-2.06072812038132	-0.865313827087978	2.49167686368112e-08	0.796058485168274	0.0980799598475102	0.0579672217952679	0.40120970804336803	0.9494520610835181	0.7137297849898107	0.6340408375365715	0.8395124841030153
UQCRC1	6.3587444811217795	6.193331271796019	0.0769684608663457	0.15865429734183897	-0.0155519470545687	0.0660437110320491	12.6502690231884	0.22131203902947696	0.286538001222419	-0.0382360058635489	0.181023018335211	2.0946162645112696e-09	0.82783398131135	0.778385884788715	0.97000376061876	0.858772770850368	0.9587497019007343	0.9647774129396135	0.995748438554029	0.9740054930880291
STARD3NL	5.04452630212141	5.168774490360179	0.510976273321695	-0.390960969937744	0.0827246044244684	0.0542527749520431	9.507514325628382	1.50829505388798	-0.678783588842219	0.19341959959575103	0.154154326227535	0.00154928778064882	0.152262307415786	0.510892105660905	0.850621026090875	0.879556444238813	0.671596901685434	0.9180973924144843	0.979435664992687	0.9779496310003934
CD9	7.24905726977868	7.34115913225515	-0.6232414093749549	0.50551612967707	0.23774725853843498	-0.669388917478623	11.0088090765212	-1.68958580092953	0.8852948984468259	0.520008344091135	-1.81440404981318	3.74932603057042e-07	0.11286166615653001	0.39048357071596995	0.610726890020082	0.09175219738985001	0.6229301798130479	0.8889910151272656	0.9292046015678439	0.6185736959320499
NCAPD2	2.2768411437238	2.01707470500974	-0.34525289887305105	0.485284655970566	0.0929044072531313	-0.345001678749773	2.05363867727429	-0.567992239581826	0.507666376973589	0.132669437079629	-0.5870423305667829	0.0673033621390571	0.578444130595823	0.619144053168458	0.8962853758445941	0.5662871018349009	0.8817151271376507	0.9434426134561895	0.9844522469924012	0.8967089828630186
IFFO1	3.6673385922221695	4.57610230241942	0.21656323242593803	-1.25701097613248	-0.0784649477169611	-0.0407796273778262	7.233737897281411	0.4923916976504579	-1.7473026695598102	-0.14900863772729098	-0.0897640630078056	2.90797170103575e-06	0.6295712920929821	0.10101997526152401	0.8835316914407649	0.929662326008252	0.8954557725949875	0.7177970185298683	0.9822299366046903	0.9907299823884739
PHF7	2.26140441979519	2.01813808593128	0.43442544068193606	-0.412416999577339	0.000624233713675851	0.6808893585509961	1.8184033128651598	0.718644889389283	-0.417051263694326	0.000855251623483539	1.175644692499	0.0972333058353823	0.484009043510859	0.682677645021145	0.999329010941616	0.259892216908754	0.8514594988751608	0.9482053910903688	0.9998676018628874	0.7556788730662656
NISCH	3.9050957123114998	3.47808978474486	1.45878136186903	-1.0510887289347701	1.5919202654883502	0.644234846234804	4.2005323732139	3.5603769469226303	-1.43902716246075	2.90769437554132	1.5446796596523402	0.00193043653110394	0.00319055475764542	0.171156501083919	0.0109983226155556	0.145166631020685	0.26709031504809283	0.7873340064603999	0.5005347604966713	0.6854998905363303
FUZ	4.22865686226226	3.8564347962156598	0.0512498330574258	0.293732914692596	0.22270903169972603	0.17672865588088602	4.5336272427730195	0.11643717661798701	0.376496281387709	0.381586654612951	0.39332097606662497	0.00117457594500786	0.9089443845913749	0.711860381963177	0.7081350148801779	0.700088075757583	0.9782036172084476	0.9528699102244934	0.9511478603893245	0.937603563408617
IDS	5.6011259867919	7.09309077190775	-0.810297830003998	-0.501181068159777	-1.48671965012126	-0.633651813440565	13.4380881176704	-2.2105291209472595	-0.8118303394925229	-3.31296243984595	-1.5973518245853897	9.06991462077471e-10	0.043021713720993	0.429584456623442	0.00473145692935434	0.131035256149038	0.4896429309065388	0.8990844982889444	0.47414821010303515	0.6652881787418008
ZNF200	2.63621936986323	3.7988320539010094	-1.09929779673136	-1.35698395147834	-0.38666401483743196	0.773582382974042	4.85911012524188	-1.99593587846634	-1.5805981004973702	-0.6346380172648001	1.38021116978178	0.00020832827822341398	0.0644279122892727	0.13482249936855498	0.5352251140544481	0.187746112371166	0.5391599208730774	0.7583851689220444	0.9121713213284413	0.7155901761968858
CD4	5.550836250724419	5.33142304103373	0.0502786606060157	-0.0702349300516526	0.679631815552509	-0.302362964781867	6.62915085982944	0.14423899145579502	-0.119625846258321	1.4924117651781899	-0.8629178877934499	0.000373678181082629	0.8874663484967321	0.906517428584985	0.158091664681983	0.40362702341127	0.9739444555384449	0.9824484264701507	0.7629113906932977	0.8396864124272666
LRRC23	3.72903842350973	4.25144738898628	-0.45906343245257303	-0.654300135551936	-0.5968624811659721	0.722925231976831	5.59450899006704	-0.9674225162631899	-0.8153279262675258	-1.01511879498305	1.4776813201023502	0.00429025963365814	0.348685348067924	0.430172729300701	0.331716121996361	0.160731972022804	0.798475092747632	0.8994328973154386	0.8515637121625029	0.6916385198213091
BTK	1.76450411379914	1.52582766076675	0.0713388372557765	0.37034980801746004	0.34496768327039	-0.880683729896736	1.29107735470317	0.10785687904028	0.357874809703466	0.45190245203061497	-1.42859283898411	0.22315064608752103	0.915612897468071	0.725560793895009	0.657886877110844	0.175678281734259	0.9809502416604767	0.9554531940802322	0.9393870033105842	0.7082224073110708
HFE	2.55423272268088	1.3468351369699099	-0.240210415616995	0.993135052299429	0.901272619673782	0.197813652476262	1.11879877794018	-0.376694242791948	0.9659929340416941	1.17424949239365	0.325404556427638	0.289753659249531	0.7121068129280229	0.350099880198761	0.259173531605232	0.7499356919393242	0.9266209482546458	0.8760285807439444	0.8274316316631031	0.9526752968513356
SCMH1	4.05212046709466	4.760333744074201	0.129238347041009	-0.984933098397758	-0.32391406375806103	0.6146353514860861	4.0337227273098	0.190114150435253	-0.8256346544620401	-0.36800348095040997	0.8752236197475609	0.0046883083075249	0.851796623928139	0.42251319211500504	0.718397066484842	0.395742844658981	0.96249205636848	0.8958743917516008	0.9540387143423112	0.8379085450682487
FYN	3.7302788297575895	4.0093416087583105	-0.644494978461743	0.97020711483226	-1.5168240640094	-0.5595437039025961	4.84812581722158	-1.12949295379392	1.0286784283534398	-2.19842881503616	-0.937215971534523	0.00021285035956411202	0.27642949733749395	0.31993377547664603	0.0440273815530558	0.36349341547928704	0.7644126111582612	0.8666594798747003	0.6116029528662279	0.822260749734015
HIVEP2	3.4405917209528796	3.8629016491017003	-0.668883429001418	-0.5333886552466041	0.686946284237211	-0.0335335158451315	4.87925777824759	-1.4207356102397701	-0.6898299641897779	1.2083741449973602	-0.0717595327767188	0.00135153272627649	0.176111392416987	0.501032226857315	0.24680721216029503	0.9438128245532951	0.6922940314216268	0.9173578662285714	0.8220323427255022	0.9919844051495657
FMO1	2.58394161771242	2.41509989966579	1.1763812706579	-0.899823981339792	1.0459642474223199	0.102685704132639	2.25176094069356	1.7730680747656	-0.8359318740230949	1.32076215197031	0.15653163872328799	0.0554906987312295	0.0966225390759853	0.41723709660838104	0.20835263717091798	0.87772839005353	0.6010163440720343	0.8941425838878782	0.8013309878157655	0.9776237315728336
TCEB3	4.656414642225969	3.68417982513696	0.6876317733851701	0.465600224299007	0.7309461923188001	0.48895885732739097	4.63215892279805	1.4269090987664699	0.572095946622182	1.2069429341026998	0.9981679842871172	0.0029248069100886	0.174090732718522	0.5767193925657951	0.24930075411946803	0.334046631085903	0.6912839337060119	0.9358216738612543	0.8225400870553767	0.8044595862491164
LYPLA2	4.35531575705374	4.927779532897519	0.502190861543415	-0.7976595120866039	-0.463460532509873	0.197814441494148	5.65466492295928	1.1622572552815	-1.02115552283984	-0.7996897799309559	0.450495784531115	0.000226344526655733	0.264680806407452	0.323643241751071	0.436557688875762	0.659360331693163	0.757560561159208	0.8685355005409305	0.8841323187135853	0.924784704305828
CLCN6	3.45627144964708	2.92300072323283	0.629337208476673	-0.0273933031944118	0.102201568095352	0.315146494788882	3.19682732476104	1.3956518131117202	-0.035298651187058	0.178257694194717	0.7157753356025269	0.00952188707998025	0.18467432969394199	0.972326920409078	0.860999896884111	0.486230036515097	0.6979011092450927	0.9943606066595925	0.9809217257865994	0.8683908203514186
MRC2	6.9366823352078795	7.21887428366876	-0.408222052780384	-0.260085128408088	-0.18503553447075502	0.157630323504133	12.0153926346511	-1.23943056694073	-0.481777061452765	-0.45217525325845503	0.48752289995819204	3.11920525982019e-07	0.23543158244227302	0.637092725874564	0.6576662158809561	0.6337960557180771	0.7347180854370304	0.9466796284533354	0.9393870033105842	0.9176101487512641
TSPAN9	5.91919942325023	6.67608480047853	-0.329003534833856	-0.716773502702398	-0.24725636802512302	-0.12669478984569402	10.7184816039015	-0.7950342477687751	-1.06013327129555	-0.49362059615294895	-0.29228896204626004	0.000687780955037159	0.4390066337927371	0.31022995175806395	0.6333000868379879	0.774143980942392	0.8348606247741545	0.8595010776414413	0.9327807316152555	0.9563796291612984
BTBD7	4.52375098443741	5.40516668769663	0.019835478054474998	-0.745069986223288	-0.00802647186053417	-0.614129099018396	10.2171592640418	0.0659756000800368	-1.4293652184889498	-0.0205780598689409	-1.98129914267667	7.51253626103212e-06	0.9482838282667191	0.17398089312105403	0.9838695895681949	0.0668182463117529	0.9897490046373311	0.7873340064603999	0.9969663686637964	0.5755769629609268
APBA3	3.0802682558970296	3.1709109121232	0.790334515832582	-1.38483919669147	0.6573179520364011	1.23096867691769	4.32404060518704	1.56188786620857	-1.7021045941109898	1.10849812121684	2.37434110613228	0.000601992543820286	0.139161801910108	0.10936346799322301	0.285104425484666	0.0313566749903385	0.657463593027197	0.7314146416650785	0.8336806339442641	0.51121236340338
MKS1	3.46572649185023	3.87461481715625	0.455567778690075	-0.664479704696826	-0.42618527891178104	-0.0372433706138112	4.16670173667464	0.9379646869233741	-0.7951706088052609	-0.6918225879355759	-0.0781088373905835	0.00165507693539197	0.363828247038565	0.43908385717155	0.499738890671812	0.938855901901394	0.8054712913326527	0.9029984164759662	0.9003293894753324	0.9914297661291265
ABHD5	5.3584309121629	5.693210239987191	-1.01807644655789	-0.10605979290414899	-0.213886067319072	0.6330581601741899	8.50277778844115	-3.68819912342537	-0.237154572417257	-0.5603823575966371	2.17495381194861	0.000133802541703536	0.0025993879596642603	0.8160973380527321	0.584244587128889	0.0482378299460693	0.25194370875715566	0.9706419406568849	0.9260090752754849	0.54590792740589
AKAP8L	4.55932504094139	6.883493044192951	0.533617630625633	-2.8506264849437404	-0.9317035811487829	0.22620733123217396	13.6828212910449	1.45506566304861	-4.70974640724074	-2.10012892520308	0.5815715982578411	7.05312366249787e-10	0.166258431369641	0.000279302141388879	0.0530423878188908	0.569492670321888	0.6830797594551018	0.27218407958814644	0.6286512238074552	0.8977927569995064
MBTD1	2.60319479467254	3.1249616621000897	-0.487585425820829	-0.119057626719431	0.0984694555105691	-0.78455625220489	4.69755276652013	-1.31259521310556	-0.19734468389544602	0.219636130278008	-2.19012129746987	0.000785387007632132	0.21003642299279499	0.8462388218342879	0.8291226821109742	0.0465023505806847	0.7133763463444628	0.9742509059052357	0.9756089023202248	0.5438309628238391
UTP18	4.85175476905536	5.205718040908731	-0.00116438969220418	-0.49594422581536896	-0.29264143565940304	0.40318807921372396	9.370594898074241	-0.0038390755847675603	-0.9176144813876529	-0.7253698827813259	1.27949015569474	8.93003521541235e-06	0.9969892174045741	0.3734475726658571	0.47963774327790604	0.221085124226298	0.9991554480992514	0.8838338288702006	0.8907133460019365	0.7276766573270967
RNF216	4.79097117733334	5.27898958230975	0.161146740686894	-0.612205489279213	0.0811823296322415	-0.241474110992066	11.0680979856457	0.47441527766357705	-1.10459553593942	0.20049728080246804	-0.680923650433409	1.2942319373217e-08	0.6420364447490711	0.286739097921757	0.843784803473079	0.506296095395882	0.9006698452695733	0.8502399012463264	0.9785974187111653	0.8760474527909774
TTC19	5.388339628482809	5.67580943120662	-0.135642960818583	0.14114225000351902	-0.7044027451364658	-0.0858453342003831	8.24042377466767	-0.384630365116277	0.23283120627129	-1.46650805088393	-0.23330225381533998	1.06233418061203e-05	0.7062660196787172	0.819138835436552	0.16344343286129098	0.818980936198071	0.9243956476490545	0.9709845008316537	0.767832860857331	0.9657720540068073
PTBP1	5.9152873422311405	6.39664204286942	-0.102726542466009	-0.0548668318175733	-0.8710938958431139	0.19942639680456797	6.06074186928411	-0.17298993556993303	-0.0535807529125124	-1.10176845744491	0.320928168663652	0.00017061307969128999	0.8650230681313381	0.957976960817569	0.28829521909838696	0.752891974868208	0.9660531715845269	0.9913096227901226	0.8343942150088453	0.9526752968513356
DPF1	1.62580429754358	2.32923948913202	-1.05778886944528	-1.00544968903547	0.172690147677537	0.588836367582478	3.3353839949318598	-2.62200423415007	-1.6136711378522	0.375230837919286	1.56319474281071	0.006836845693329261	0.0198816169899479	0.127933824680711	0.7127707271790749	0.14122458522815498	0.4320762699634034	0.7499193501225404	0.9527523940468017	0.6830676005876252
LARS2	2.12674212551739	1.796963247154	-0.68720553634636	0.38355265078382106	-0.825891441631342	0.92443488369854	1.6356044118294701	-1.08658490404282	0.384179484469393	-1.13090352548981	1.5542827174525402	0.129341288663599	0.294870422871537	0.7063101623416609	0.27590639357001395	0.14287893763233803	0.7751228215707684	0.9518241055283353	0.8336806339442641	0.68466006389413
PIK3C2A	4.44996198962232	5.19951663938248	-0.5695031725727261	-0.559988880661123	-0.5527948764074699	0.11699034143491098	5.92886954877733	-1.2175088468985402	-0.6689912335999649	-0.8876506516402709	0.24176831091660297	0.000279255721680792	0.243275323113178	0.513666676993214	0.38877270114586504	0.8125442480293199	0.7387016547055475	0.9181873172759984	0.8707315413724054	0.9650169164771402
PLAUR	6.308497966348701	6.17448789627841	-1.4490457086960602	0.9815927222549521	-0.880266655535211	0.9812936989083679	5.138283985869251	-2.6171117139146403	1.1499761046511698	-1.15267677497031	1.69367736639027	0.00106086896150401	0.0205930091459221	0.270036911701173	0.268347293847664	0.11336508987638799	0.4320762699634034	0.8398885514113354	0.8312783855746421	0.6396333078060442
WIZ	3.06511901613093	1.4900313443179398	0.62351514599943	1.9419367579256397	-0.34025428718594103	-0.170100482172791	1.82832278675724	1.35127547776674	2.5158326243513502	-0.595017554799937	-0.37611911989592406	0.09710380397257302	0.19674519511683103	0.0237771156428469	0.560725857204748	0.7123039506187699	0.7054311786350698	0.5631696763249447	0.9198610904964111	0.9419769835688913
RABGAP1	4.02364791293404	4.9004120945156	-0.522724804097752	-0.22846404011938798	-0.535007101667215	-0.920209573629175	6.9533911640720305	-1.3289134560032099	-0.33308072914816195	-1.05562501536202	-2.29309378014102	9.66207237051919e-05	0.20429160747097802	0.7437166502326991	0.30821685796123305	0.0377892562832703	0.7118038174861566	0.959357666321673	0.8454828985741897	0.5305614888892807
DCN	12.4265818539344	13.5098777905806	-0.522426725876652	-0.424904499489278	-0.66863045390934	-0.695193506339515	24.3192617890835	-1.51617113745591	-0.7825785685600041	-1.66748566859982	-2.06252631311353	9.70950607368356e-10	0.150328752891738	0.446136964633583	0.117237921389093	0.0581851629185012	0.6693594990013246	0.9041350362175704	0.7294202814094806	0.5656395390342441
PPP5C	4.48296931724847	4.22791943981189	0.6102211164772829	0.0659336311829812	-0.14582987768596803	0.23162537781591397	4.7394799398139105	1.20353894942179	0.0741976353353456	-0.22068242933878798	0.44626615957573296	0.00193601989515295	0.247625987037399	0.941877347021995	0.828500712309216	0.661916172865066	0.743691755435794	0.9884985328264028	0.9755949735553286	0.9258287433733087
CEP68	3.9172036430221597	4.84285728947973	-0.0101773118539784	-0.6518441280981079	-0.5897739005056429	-0.47609445255260496	5.5425385203138	-0.0186018905873385	-0.701562101515598	-0.8646674538573399	-0.8422736918909509	0.0074101956443891	0.9854044055399509	0.496737809814262	0.406907162295926	0.4130695504348621	0.9973672464421725	0.9173578662285714	0.8733384053705884	0.8426101465597006
MAP4K3	3.8035144730466404	5.76517641391097	0.118790106738781	-1.8164287067388503	-1.09755356592604	-0.6320677687866179	4.5872978414317505	0.173055533381483	-1.4925753647790398	-1.2129450858611799	-0.896001162382542	0.0014222628071993801	0.865011784361188	0.15633961569780302	0.24406018767242998	0.38534462613640397	0.9660531715845269	0.7758930198039798	0.8195241148167238	0.8335101350600141
TYROBP	5.3256700537723605	6.86620015491117	-1.11830730029524	-0.29221815645077803	-0.9680287133789409	-1.3920341579728501	6.27892475095945	-1.4765901333283302	-0.23602385647621602	-1.0713335042458	-1.70221750717785	1.4777316875014402e-05	0.160470281929121	0.816606579674418	0.300955079003763	0.109341896951003	0.6793702140970133	0.9706419406568849	0.8398860255551707	0.6349579072033698
TMEM159	5.31556046797391	5.28341023834779	-0.00935963639497927	-0.340177314130289	0.9496259578210899	-0.23340084443443398	7.308197230804981	-0.0234054301782221	-0.503995623026307	1.8399439110683302	-0.5681794855612271	4.5525682542393395e-05	0.981652615611422	0.6215862507838671	0.0857761591653281	0.579004981282761	0.9966734100365128	0.9434426134561895	0.6908783896016345	0.9007540434772434
BRCA1	2.20629951041425	2.2878257840416603	-0.795528313953005	-0.25886016940157897	0.519545245103076	0.23845963848565802	2.25664667318237	-1.1270365169191499	-0.24011094059605104	0.67333158743296	0.338331545387887	0.0393817479413778	0.277434126711093	0.813494736925328	0.5109783746999029	0.739802482740823	0.7651416721581642	0.9701661487656075	0.9019670703518983	0.949709471766923
ERCC1	6.28053399477664	6.33348993694023	-0.365622219388434	0.0278019292524881	-0.344802598029084	0.5838642983594661	9.09707031430512	-0.9844789826167671	0.0444830317641617	-0.6957900801263199	1.5142990291655503	2.7704269906677e-06	0.34133747533007397	0.9651180883687981	0.497223333787177	0.15233299818910198	0.7967096294719136	0.9928728706201952	0.8999521998328892	0.6900170861999096
SEMA3B	5.956946981542091	7.61790926759845	-1.1594763200045801	-0.976476905459255	-0.9307659212482371	-0.564139576159748	12.615541331212402	-2.69021827389264	-1.4076126626673897	-1.8466220566412	-1.2235569916056899	2.1755227429674597e-09	0.0167846924941966	0.17963081235404302	0.0846255157373934	0.23999289129988802	0.4136572979564245	0.7905828847892279	0.6908783896016345	0.7432512075512953
MBTPS2	3.9608159767212703	3.6751922860726	-0.147472957748957	0.310957839589635	-0.248242860283173	0.21124342687278502	7.588440577040029	-0.4752101909557199	0.597630427241286	-0.6492614115596329	0.660512944576185	0.000654556187464978	0.641567376956555	0.560800060559758	0.5289136505744709	0.518960827795826	0.9005071933286845	0.9309557512393335	0.9098993203509186	0.880380010887029
PRICKLE3	2.29412099376285	2.42802660033143	-0.594054994012866	-0.22705803076996497	0.0157896296780854	0.517584863009363	2.5996255318032797	-0.9175077527104409	-0.22670524921931698	0.0219780026208705	0.794012584185341	0.0201139888622151	0.373393957302984	0.8237134755768409	0.982755203169158	0.439569606443099	0.8103182384388266	0.9724684885434957	0.9966999658617683	0.8530662551736276
EXTL3	3.0574751432904397	3.5814705657952897	-0.6772172353634991	-0.639894179776355	0.293025786346711	0.0947148481101921	4.804707015761731	-1.4062666655743798	-0.8319958700521751	0.523757304807443	0.196624218833897	0.00169855215147936	0.180100802884987	0.419458038750649	0.609495061278797	0.8468178350563671	0.6930821566600023	0.8941425838878782	0.9292046015678439	0.9715117946453579
ELOVL5	5.630344047399809	5.13608485161753	-0.717905808201742	0.937639705883016	-0.543081401902227	0.46760465441569	9.76259808973214	-2.76652109024836	2.1188836004256104	-1.57010946050493	1.7668078654705301	2.77819172601071e-06	0.0153092727387841	0.0522249099899868	0.137931856669407	0.0998908107490482	0.4055618646408573	0.6367462330875007	0.7451668603230767	0.6252461021151285
ALOX5	2.49453170285507	4.8758269349461205	-0.6942086606810189	-2.01430458568412	-0.9259469311963711	-0.6213000145654499	7.42764507949034	-1.5194835003799299	-2.7840122965874903	-1.77858899035179	-1.33888028602748	2.12188160145799e-06	0.14943606072349802	0.0139007662412449	0.0955766441388804	0.200548132687166	0.6677977976658376	0.540250171731298	0.7052149015449958	0.7202619049998861
KDM5D	2.9291989643216496	3.78660960821885	-5.753650123579121	0.33722211486777603	-0.37403509584973	1.5001696334015602	3.9503585974381203	-9.5352618787825	0.3684464660711961	-0.560197107015254	2.66638235804865	0.00266097266024715	1.2211681164963802e-07	0.717723883893124	0.583733125264531	0.0190770977536144	0.0003905906220613672	0.9537694546516768	0.9260090752754849	0.45888083090119597
CALCOCO1	5.153780375949	6.33387984753085	-0.47237347805936103	-0.8703085959100608	-0.323455214103051	-0.580141429637066	4.88727374304467	-0.731234186128823	-0.773709406411834	-0.37561879121283503	-0.8766150447663	0.000952739226144861	0.47690791087571294	0.451541344222564	0.712590576810907	0.396332924388336	0.8482053404187949	0.9055295800071659	0.9527523940468017	0.8379341656640089
UBR7	3.67469142278309	3.3505520584274304	-0.338053771041733	0.43192455977489	-0.5112952154460261	0.581762427413949	6.49717216193037	-0.948699192987515	0.7411777849526079	-1.20591590445037	1.56869098440522	1.0079793871338e-05	0.357808925451046	0.470030984955751	0.246527795763226	0.137570484239207	0.8022297254170063	0.9128075928239038	0.8216514041396538	0.6746173918575755
MAP4K5	5.5975016730633405	6.053120950761559	-0.560312549522499	-0.24962235956433804	-0.17401181934689203	-0.0842240259512585	14.3064050987815	-2.17300277090558	-0.5783050152235699	-0.5360410794806321	-0.313811964911912	2.8262817134646698e-05	0.046293372840110994	0.5723252484406209	0.601854400971004	0.7582471532742131	0.4958040389466107	0.9345665894766184	0.9280273917948371	0.9540225840310167
PSMC4	6.121738856742589	5.754692686744749	-0.0678534614547625	0.592886036990607	-0.578791378467176	0.47317347470611604	9.266528461743311	-0.203727413953037	1.04186430588367	-1.3002743096635	1.37429819809026	2.5261909655554298e-06	0.8414393862551829	0.31424022536182394	0.213146590412128	0.19107139646465301	0.9616428625240768	0.8617390384609382	0.8058369044753106	0.7171320431903946
MAN2B2	4.50088103789474	3.16409042640631	-0.4465488487776071	1.59062147040125	-0.29140319792679903	0.416772963349677	2.98969685527694	-0.7750363795853259	1.6079660857012998	-0.39000463757455894	0.7162672817843921	0.0132700125026513	0.45072698426970603	0.12876552977691	0.7020152343988549	0.485611839025966	0.8393498050895601	0.7504258312924209	0.9496946458067113	0.8683033150515126
CLDN11	2.57530824892756	2.52507243118438	0.82774869649189	-0.760631000343184	-0.167029467044791	1.1651976207728898	2.3490229799508997	1.24238970842368	-0.6931377081749279	-0.207005120769405	1.7483188153084201	0.0656127054669587	0.23345449599554102	0.500616415947949	0.839413137255495	0.10118263166094199	0.7320302811497631	0.9173578662285714	0.9774980201735842	0.625736663534819
SLC25A39	5.59085802958179	6.4620762535534695	0.572394960158895	-1.3508131800311203	0.116243600472507	0.15607728653073902	6.82101506802835	1.39893790179299	-1.8058572689855803	0.205331849432963	0.36747539425046294	0.00014249423877438601	0.18456889037959198	0.0923693255632859	0.840223394923155	0.719016937840226	0.6978056688878546	0.7110548443180986	0.9776458491665495	0.9449118362496971
MVP	6.4347169827842	6.389794893163559	-0.49893549896684497	0.8411122227215431	-0.7718652110679409	-0.0524648699982089	9.12796081076484	-1.9416507509129097	1.98818775254064	-2.20727162957572	-0.19880445867569502	0.000333709305126137	0.0737227546576631	0.06774736637757599	0.0451696443291173	0.8454568996474839	0.5591757805455141	0.6693972876710634	0.6141343565852568	0.9705496253108936
NUB1	5.438198633446911	5.505227264794769	-0.32215440092362396	-0.22557511063232102	0.20727171389049898	0.23636073882108	13.9163550553017	-1.131535861298	-0.495409840920368	0.623803607980975	0.793491871100284	5.56819928637213e-10	0.27559607680053005	0.6274896811063361	0.54212745449043	0.43986361124436796	0.7638596634718331	0.9444234558297214	0.9138954042695452	0.8532988632791497
PGM3	5.940707097032651	6.76246512796363	-0.5590364150464561	0.12241769233894302	-1.06472758316457	-0.42498215454981	8.39475911141202	-1.3760590003828899	0.18076302282135698	-1.93613145451264	-1.00342265604522	8.12114691446383e-06	0.190289976676446	0.8590889329702529	0.0723353321752042	0.333091505813037	0.7015878162427246	0.975350215002496	0.6686172224595969	0.8044595862491164
RWDD2A	3.21131381595739	4.04075988485806	0.397388669143586	-1.07776638370865	-0.166521257512707	0.13309105768101298	5.0595796153252	0.996621730406557	-1.51059561007116	-0.31154829209672197	0.32604827563178496	0.00047913843723795	0.33583943751248196	0.15203656188950102	0.759723857023832	0.7492820677335229	0.79351081141832	0.7758930198039798	0.9606248445409783	0.9526752968513356
CLK1	6.59418204539091	6.61543473161309	0.0451312852579811	0.0573567634731837	0.674625188086771	-0.426664951748187	9.775536872274712	0.139219869192709	0.113341953207689	1.5744428908304298	-1.2742491259695	9.10366491247946e-06	0.891316116891278	0.9113933900879209	0.137502699684413	0.224241741888499	0.9746011010055429	0.9836501906739923	0.7451668603230767	0.7300412077239142
POLR3B	2.92577826580956	2.68667973380605	-0.0130652935384953	0.231902649535186	-0.49072396627549103	0.330726337097063	3.84624701479938	-0.0370555617473841	0.39999510971938795	-1.15023062004787	0.989455112781937	0.00344374988301583	0.9709670116051892	0.695117618349969	0.268927266248612	0.339980761211329	0.9951395580725277	0.9505488252639487	0.8314778744284055	0.809249090034929
ANGEL1	2.13389688258891	1.3580384778210801	0.0506566973418336	0.641584815202331	0.080638462366157	0.0824235544778494	1.3340009813240499	0.0982446442910991	0.7832686475208521	0.133270170541496	0.17190327046464	0.21434973030554802	0.923151865062975	0.44647620309909203	0.8958460287111808	0.866093802562557	0.9835780281158979	0.9041350362175704	0.9844352341227196	0.9742346596175062
RNF14	4.40082243234693	4.81724498215504	-0.11775346761624	-0.0921725611465775	-0.7405531880250209	0.00114282321438749	9.280378496544609	-0.343207289851208	-0.15914722173627	-1.73924181872224	0.00318762370528224	0.00206827914710389	0.7362873815751949	0.876453414817898	0.114021327833491	0.9974986562865059	0.9319695118447727	0.9786509460927579	0.7294202814094806	0.9995822166186401
DNASE1L1	3.1631867758487497	2.50700364914183	-0.810883256226227	1.22247619543016	0.0963825722218376	-0.241696817343842	4.19273141867193	-1.9808668878587	1.8877762649726697	0.205076955337816	-0.5788619554606039	0.000784335803134279	0.0662474940781481	0.0785568938595021	0.840268960710896	0.571273017870521	0.5430538530061522	0.6819626973749703	0.9776458491665495	0.8981861812870622
DDX11	3.01378138146335	3.7398596597705605	-0.7349957945632378	-1.01308174972157	0.0698033885510742	0.677554429245241	3.4176449707151	-1.27089752564832	-1.03692363664485	0.0958191413010636	1.18061355327191	0.007275575908173109	0.22480098463579104	0.316668344965372	0.9249461694768341	0.258643587925304	0.724720538864787	0.863476202951223	0.9868212892760079	0.7554934264265962
HEBP1	6.92532407662161	7.35254188527653	-0.14904693357884802	-0.46531300265028497	0.297245742307557	-0.35969964263118603	18.654517886893398	-0.769792474960009	-1.46130698745583	1.23399153752989	-1.89659760394535	3.37726613057872e-08	0.45461678563320207	0.165868226611488	0.23709590207204503	0.08001903553335099	0.8393498050895601	0.7808663555696366	0.8138408238670313	0.5917708327246778
GPRC5A	4.03434254426542	3.39711110192787	0.104673125260494	-0.0271298083898797	-0.0140933900233796	1.68986847393257	1.9820890083971	0.0871160394359311	-0.0136761371722048	-0.009769406644059491	1.3484225266736498	0.0660982029989862	0.9317315983859591	0.989268605479278	0.9923340148796429	0.19753166685988102	0.984788792333455	0.9994342321356869	0.998420996097055	0.7180187807943864
MAMLD1	2.44971038769642	3.49487085091942	-1.3941427235895902	-0.9257424855970691	-0.552587586193783	0.398010689060849	2.7858770418818803	-1.8503330207816202	-0.785415229492955	-0.640523658898367	0.556733308439415	0.0177754120916477	0.0845058429228	0.444468386588266	0.531521469275364	0.5866332861438891	0.5828397597597322	0.9041350362175704	0.9110598875064857	0.9024162538013163
UFL1	6.001969740398151	5.938630920484741	0.162968553590685	0.000805253708426561	0.20804147077497698	-0.21360447901667	11.432781146415	0.584674267304844	0.0017196529929337401	0.574177040329005	-0.7517447192413941	5.6956389514777e-07	0.5680520365442371	0.998651004162801	0.574397675295395	0.465046502149541	0.8777364439066389	0.999981314228119	0.9242476156245538	0.8627563946931646
POLA2	3.28607953792848	2.7444401232483	-0.604987265072925	0.855698617077466	0.0208526189768915	0.0618327571817492	2.8646781619084196	-1.1024271458092298	0.94182605570097	0.0310150825955818	0.114303923852519	0.0179541988792062	0.288078902407504	0.36120437845953496	0.9756683509032941	0.910650077394802	0.7713180658266828	0.8806106121508406	0.995892303251998	0.9860247110297069
ZC3H3	3.5251408006937996	3.7977421397264903	0.288552741777667	-1.04745368586271	0.6175282812187889	0.406916693262536	5.34539489269426	0.586018266988264	-1.31952683194181	1.06589354851868	0.8057617196092479	8.170073016858191e-05	0.566577365491901	0.20677979267771	0.30332857230971505	0.43296892795199604	0.8776728961267313	0.8090663042606954	0.8411916523964645	0.851350578749348
CAPN1	5.8024137329644905	6.32974668757961	0.579217154250669	-0.7221940207898321	-0.318133141350479	0.16393620809737802	11.4038919538763	2.10556081823216	-1.4708091484150099	-0.8349780806981241	0.566336317037706	4.78101821210144e-07	0.0539010175147219	0.16246695079159099	0.41695598823683	0.5802295929869399	0.5233781038998673	0.7785026848043503	0.8789948522312087	0.9017724790713966
MDH1	6.650053754392049	6.355913760983009	0.489210113011603	-0.00209495067960148	0.5724938277694399	-0.0780297041857984	15.434551646208101	2.18930565167106	-0.00570400173014053	2.00084987160627	-0.344156123644652	2.40431919483475e-08	0.0460481359687376	0.9955257064821049	0.063923308771104	0.7359754841222529	0.4958040389466107	0.999981314228119	0.6492117081596401	0.9480778983837828
SLC30A9	4.87891203186642	4.8516453652399	-0.250632625222509	0.26988171179341297	-0.341920640375841	0.061163513680360986	10.1138034083045	-0.740521981691852	0.483925188838184	-0.837666968443173	0.17141055660670002	4.30479055581231e-08	0.470417016410116	0.6354279352219411	0.41536590697137604	0.8661919359529041	0.8450733712029319	0.9466796284533354	0.8782870793075965	0.9742346596175062
MTMR11	3.12061050293891	4.41015020583019	0.213153537258325	-1.31769582719232	-0.33561896634839	-0.460289224126067	6.02203092436193	0.42196281665864	-1.60809410839746	-0.558524121685246	-0.888068395833504	2.33782601230374e-05	0.6790375602666099	0.128655043267738	0.584728315107759	0.388522776974175	0.9149394737149784	0.7504258312924209	0.9260090752754849	0.8345220314472309
COX15	4.16562943211778	3.22136562748487	-0.246507623939185	1.1419574899850502	0.0685041039289474	0.0317379110315496	4.25627995479251	-0.5257419594257701	1.47566599013814	0.11847668703305099	0.0662040990112212	0.00432598201085241	0.606776588780396	0.162406202519251	0.907540816837523	0.948099523696177	0.8891505117329176	0.7785026848043503	0.9860401860099842	0.9919844051495657
YAF2	4.49780803176254	4.695478131928559	0.0957265841197152	0.295657187294364	-0.131414133317571	-0.55860397436439	4.79348550437329	0.18572159292048998	0.33073244642980504	-0.190732148855494	-1.05077709150324	0.000659408333700363	0.855257894318866	0.7454429752062499	0.8512936688989541	0.310889402814848	0.963312107103476	0.9600276476144106	0.979435664992687	0.7941208246361762
ZMYND11	5.004931271204651	4.622840665258679	0.0875161924434197	0.448482143936335	0.119544477417581	-0.0904484938331097	8.218726776889982	0.220853388437981	0.698683716727504	0.25265754320948897	-0.21854603824156896	6.16731506884309e-07	0.828184641376228	0.495440646996938	0.803962428143891	0.8299492911106842	0.958982197643901	0.9173578662285714	0.9692578242251355	0.9675742441068939
BID	3.59326487703669	3.7390083680045096	-0.17197087372076098	-0.44866718666321703	0.282204450201447	0.5241073279523321	4.41903869900128	-0.365602560994598	-0.559169462482747	0.475274367149395	1.11581379755897	0.0013888163011763401	0.7198903503794271	0.5843037731233119	0.641467159594844	0.283078539565148	0.9278941308436823	0.9368828845904955	0.9348141981853763	0.7765928850792535
MATR3	3.4716502775877798	3.99089271780594	-0.637773920527568	-0.40408683525497296	-0.539431677828722	-0.578690601293494	2.3196914342884902	-1.04823673881228	-0.42424702219026794	-0.780788400804853	-1.08319702137832	0.0822467248381772	0.313309427110099	0.678150359969423	0.44851940601846596	0.298316487727812	0.7803297356599064	0.9482053910903688	0.8859625039187601	0.7875900008232823
XYLT2	3.3323435805827004	1.40964138886325	0.5088914704215579	1.8860861463640402	0.677900412442563	0.156187219372327	1.34112445901104	0.9245678286937359	2.03521964952113	0.9732513790244108	0.28831787528237296	0.20897527256140103	0.37071154490248703	0.0604100521178788	0.34617036850224303	0.777442223969793	0.8103182384388266	0.6549883108441876	0.8538468661302675	0.9575559991267736
RGPD5	1.98286951371871	3.38940421628781	0.24627135965945698	-1.54204961033792	-0.137593984414181	-0.5349923396505311	2.98350522284927	0.421589591391173	-1.5775969306646698	-0.18879981448364702	-0.941307699533663	0.0144845965304183	0.6798756899021651	0.136384640323267	0.852847941508746	0.36334155258063205	0.9149394737149784	0.7594702050912594	0.979818884864032	0.822260749734015
NUDCD3	4.95483770493788	5.3443115826378795	0.15548459619074698	-0.646508032757764	-0.231509872300107	0.280155751447109	13.434482872674801	0.545704423170942	-1.37349163693221	-0.6749897973192429	0.937355786313332	9.10384573819983e-10	0.593292478116771	0.18978110814080898	0.509953575717404	0.363423830826552	0.8852608128138982	0.7955673967986702	0.901657865170388	0.822260749734015
CHDH	3.37499580017794	3.7279246883448898	2.06683570924777	-1.55566240052921	0.416100154112693	0.41262801713349	3.4166199612305	5.7971283389828	-2.30763148303648	0.8170090120496041	1.10347835914535	0.0221573315177536	5.9518117073031494e-05	0.037578389859739	0.4281892996479289	0.289636825080192	0.04449801373519177	0.615592727100513	0.8821166267606828	0.78005775922225
GLT8D1	5.8843172988839605	6.988649726878389	-0.0412007858053954	-0.441593806852355	-1.31186102727336	-0.46578008405979104	16.4021260165127	-0.139225665270788	-0.8855171507446508	-3.5897854811498906	-1.46349683543525	5.46367459404071e-11	0.891123910763603	0.38985299938140505	0.00268124311592837	0.163970890649081	0.9746011010055429	0.8889910151272656	0.42341560779666343	0.6942724388100485
ATP2C1	4.882118963953411	4.92770860270578	-0.37346274167015797	0.260910300743172	-0.26209594853322404	-0.088136370160081	10.351136451755698	-1.1110813314824999	0.47467537245473707	-0.6525073974488729	-0.248470921576853	3.1672945685331e-08	0.284026225653448	0.641855283057571	0.523948495384615	0.807139733842549	0.7689638287623249	0.9466796284533354	0.9068203220031115	0.9639207717885164
IGF1	6.14895170845463	4.29409571261406	-0.12363380416521902	1.7474546757923501	0.0872732343394853	1.53904981887268	2.75171163003331	-0.17030260859576501	1.44855954957443	0.08692513340522799	2.01120068880479	0.0233547423507909	0.8672761543382191	0.16982676926851	0.9319415185822659	0.0646072140741059	0.9666647243054514	0.7873340064603999	0.9879166561438284	0.5723377830601428
SLC38A5	7.143325891650241	7.28584492684793	0.116452934243425	0.43172525815400803	-0.37087256118431206	-0.732122850464991	14.012637070456801	0.408560525082906	0.932410656438179	-1.0197273736867	-2.5406709252680897	4.34410995341244e-08	0.688912358575304	0.3662584724703711	0.324076118971211	0.0239779292708177	0.9188598375555972	0.8811415751759925	0.8510513189543956	0.491023194099362
RALBP1	4.77867817841015	5.518824994986139	0.19415538229642998	-1.2749208912236	0.7996415962828879	0.47749073924037605	4.05470872395367	0.312182377018143	-1.14942944060096	0.920881681100989	0.726441823391886	0.0028121423572614397	0.7596148356372621	0.26934498552790803	0.37219794203629203	0.4798725062663689	0.9394824104205564	0.8389785462336943	0.8637270414051291	0.867384552805714
RUFY3	4.5050974965154404	6.9016916957402	-0.79691035483347	-2.15228614220351	-0.9460035067520809	0.0945128138677053	6.08098984679662	-1.1941891938519398	-1.8387468971354	-1.09501255131456	0.135150896761804	0.0005812108164476441	0.251211013897841	0.0870764500531679	0.292823416401487	0.894368211153433	0.747441782844447	0.7040884109788121	0.8364328621211486	0.9825302158249203
CNTN1	2.4852670527352	5.16252911136599	-1.25630254018217	-1.83735237812233	-0.8484574273986991	-1.2796125216491598	5.831866736167849	-2.03149743716399	-1.9023951269101298	-1.22639069380073	-2.05528195158977	3.3023130471572496e-05	0.060312713808062995	0.0764968728130042	0.23895583613116	0.0576957754944105	0.533325769879608	0.6791818117762497	0.8138408238670313	0.5644903284995585
SLC11A1	3.0463900282046903	0.645989020730013	0.388069549629481	1.8563930350493	2.10304598888301	0.18851119478944398	0.52185479365634	0.623517283150006	1.8777419678709	2.7320818405897302	0.312081493722985	0.6141095186818559	0.5431734731130821	0.0814764346336374	0.0160814627741788	0.7597893414167641	0.870900752463496	0.6883873506490472	0.5120617596365084	0.9540751040929355
WWTR1	4.7462411736918	5.263356849126691	0.604740931545921	-1.24992400217113	0.230001844552381	0.280989305324179	6.006281836236121	1.3512298229143	-1.5793249388808501	0.39088677455671295	0.6214900349290899	0.000140586028404621	0.198128268861975	0.13532453438419198	0.701412640921328	0.54443712337938	0.7070719865606996	0.7586950450969993	0.9496946458067113	0.8896913203279694
AGPS	4.31517958107209	3.5750068447051095	-0.186080054542835	0.696214508670483	0.8148801072848141	-0.0727837861096927	9.6538572541851	-0.808423769102702	1.8505305411948099	2.90934800967857	-0.311760527826876	3.7342236424751395e-05	0.43151254650263504	0.0860655443840931	0.0127879241035953	0.7595370508906509	0.8330516096053175	0.7033696665277052	0.5064002086760604	0.9540751040929355
CXorf56	2.97472155427656	2.7610284716702402	0.37047720178087606	0.34153411285277796	0.106882086463708	-0.345108693401286	3.7437733998938296	0.814487098792922	0.45671670461521297	0.19305434927232396	-0.7595463770700529	0.007524047259907441	0.42826039998531995	0.655105173775707	0.849848168455455	0.459355936184766	0.8324360643907985	0.9482053910903688	0.979435664992687	0.8617577318516476
TTC27	3.1796494069294305	1.1167807333933502	1.40380554974848	1.28574274314884	1.20820170869377	0.439255679633731	1.1789129550978898	2.61376490789684	1.42953085503788	1.8055123843685401	0.8302758028820608	0.267863670026468	0.0196821982501358	0.173414340174207	0.09120330440707901	0.419958863726355	0.4320762699634034	0.7873340064603999	0.6957990915826887	0.8464010243407349
ZNF582	2.75316442853779	2.59505232608511	-0.0907703698321852	-0.5592331578169439	0.8596321793935509	0.6040396067010171	3.14700051837856	-0.15941580172471	-0.6285673847088871	1.33676965903951	1.04767132160362	0.00664700982658735	0.8754680065634829	0.5390865448507971	0.20122031895824696	0.31137887045874496	0.9702648714460499	0.926566586196424	0.795281875819171	0.7941571842136819
PHLDB1	5.47589204854984	4.90945489833972	-0.338502571361709	1.24749326323449	-0.503788012959448	-0.0027242401518469397	5.44776657448877	-0.823391852318676	1.93599899511271	-0.8878753712206919	-0.00629321328428027	0.000763275019471459	0.42446414978523606	0.0739440966116885	0.38971819460055	0.995071420860271	0.8304930925756705	0.6766586014447155	0.8707315413724054	0.9992107180351861
MARCO	3.4520559600346	4.5337729412447105	-0.5464697366814779	-0.548265176917977	-0.185777264889954	-0.8274851957522629	2.61552035142401	-0.6536607176156	-0.37140487398124605	-0.16370520487812	-0.954590650439897	0.0283654147833982	0.5243083927396479	0.7157776967883102	0.872214522868627	0.35679850298592203	0.865812441319987	0.9536248935446882	0.9816778850995977	0.8173669243736174
PRDM11	2.27128957810436	1.8534704074505002	-0.68652381174485	0.12964967153701498	0.23160629105654698	0.7886517924099399	1.84579784808977	-1.0671435586653801	0.129700716759018	0.31870583523393897	1.25908891163607	0.0971636250477236	0.302850503753195	0.898567754305382	0.754718114571631	0.22799972340944602	0.7751228215707684	0.981818936476502	0.9605679215889243	0.7347237535441449
SNAI2	5.80982852645686	5.9960511653245305	-1.30633091293674	0.970556092278688	-0.6795616218064771	-0.240685934659675	6.4646905540743305	-2.85878436047284	1.31688311581253	-1.11170759856979	-0.508721721044984	0.00010490855093644599	0.0127442145158627	0.20906578407739498	0.28443057542984	0.61917163852453	0.3833236936189022	0.8095846655386727	0.8336806339442641	0.9131927802963969
CD74	8.384685424164491	8.97255854612444	-0.127358087267191	-0.41389797135766904	-0.07501270927042199	-0.402583132779495	9.803164948603051	-0.19718836200165302	-0.41761001400525705	-0.10438708056124499	-0.6116185562910551	6.48657037719049e-08	0.8463272221147521	0.682148537719443	0.9182451678478659	0.5499483846354161	0.9620872052679947	0.9482053910903688	0.986811944036143	0.8907506814818982
HGF	6.43446712384087	6.911195330075	-0.790280519490576	0.087717061311209	0.0125382723535852	-0.6201752089775661	10.7584439501106	-2.07427301150351	0.14485140869956	0.0268513757151896	-1.60670489632992	1.71722241887247e-06	0.0559708674928401	0.8867567532537779	0.9789407855220501	0.131016822058725	0.5288709591605585	0.9800766518807196	0.9963857128058162	0.6652881787418008
ZRANB1	3.77111881458924	3.7716984008823298	-0.30947323776019	0.349708821802242	-0.45037755844714	-0.00492892344457703	3.26634864763653	-0.503139678167426	0.322384876396369	-0.5592831017728721	-0.007892016686425059	0.00936878035254901	0.622515486535009	0.7516155389116341	0.5842232751917379	0.993815929365884	0.8941802104781525	0.9611033919577475	0.9260090752754849	0.998969280350968
NCDN	3.09230250671978	4.48231385692438	1.0306980589936199	-2.36606113155371	0.111668495122515	0.413860453321461	5.408626335468969	2.6252195837766803	-3.45514916426624	0.22026056646460002	1.06987150232704	0.00041037135579312796	0.0202856685181222	0.0037965232991316	0.828796745097615	0.30352700359540696	0.4320762699634034	0.5003177333158372	0.9755949735553286	0.790560516193607
ADGRA2	3.71068070424325	3.85418246439992	0.345454536671313	-0.38533870352468297	0.347981138180281	-0.104445535788842	4.74346146518076	0.613794075050886	-0.422198465615784	0.521974221752165	-0.18060017141898896	0.000261359775512901	0.548547550925596	0.6788693116314611	0.6093105987487379	0.859098852322088	0.87290016996792	0.9482053910903688	0.9292046015678439	0.9740054930880291
ZFP64	3.2600136435533305	3.7005959435287403	-0.112184221916761	-0.781576341035385	0.286072890759776	0.26936456101059103	6.0113886782252	-0.262629183524697	-1.14416400638781	0.578705548512808	0.6146096872551611	2.3831433385197896e-05	0.7964092328699909	0.270486245904807	0.5713758728088391	0.548022872869757	0.9496112939332328	0.8399374520575885	0.9237988568586611	0.889772161864933
MNAT1	5.049007327314481	4.91505509226412	0.7151803229313249	-0.7009785768636451	0.685804983551035	0.686955368980826	6.685633475720401	1.9064044229295802	-1.0343092655103001	1.3465659174643	1.7584706770433998	4.9616113981219395e-05	0.0771476067791963	0.317446066690713	0.198121168730785	0.100310994455184	0.566541066187457	0.8637611606212213	0.7927246688587068	0.625736663534819
SAMD4A	4.08005068956226	4.70824767995507	-0.0909218758567631	-1.04401636194471	0.3489390319501551	0.895957586974807	3.39851723056069	-0.18944406041517803	-1.25714498876415	0.505015672082932	1.73210801396162	0.0212691464051914	0.852614584541229	0.230194761918981	0.6216961815901539	0.106503901979226	0.9627207290482327	0.8225073016307595	0.9303168865036145	0.6342981722373533
MRE11A	4.0351928849481205	4.33731596453794	-0.306244694597395	0.4884845760855871	-0.434889006973053	-1.3204292239525701	4.89004289903863	-0.597032592512895	0.557975687407751	-0.6701787167415749	-2.54314361695665	0.00103541008669251	0.559425576492939	0.5853409553357131	0.513464722569738	0.0228425154781148	0.875509581119347	0.9373930446940273	0.9029385857123107	0.48630326243615496
SERPINB1	6.38402002155738	6.7794612763324	0.12332742242958	-0.548376608920027	-0.10000498522232901	0.0409432149687481	18.213304173186604	0.46030485138443	-1.2903220139301999	-0.32132527318011406	0.14624156259703197	1.2187578459929901e-11	0.651899620820041	0.21647560178266298	0.7523976746691841	0.8856779587419091	0.9048935389792345	0.8156029555270957	0.9605061191777855	0.9797979943055759
SPAST	2.61147676152962	0.8406731096520892	0.166997225953231	1.7571271644603401	0.845117345589184	-0.14355566174838097	0.8600879323308979	0.30590436820242	1.9961650826280901	1.2940889585697402	-0.274717595123776	0.40867930557306	0.764049375969718	0.0646959844110222	0.21533116954572398	0.7876448713414709	0.9402105635866743	0.6634282210875833	0.8071310918429512	0.959410476417588
OSBPL5	3.33011809152613	3.61896856919088	0.35779806901171507	-0.909333187199422	-0.4906579300716551	1.20020426348085	5.37685895217018	0.764477054519362	-1.18539184581303	-0.8805836595563449	2.46349114467857	7.697837001325229e-05	0.456441824034423	0.254302632046155	0.39243397806517	0.0263336577420069	0.839884466661356	0.8337007491589362	0.8707315413724054	0.49490429258111107
AQR	4.1510930497332	4.0407253172888895	0.30355690469905	-0.19897054725263502	0.3650219349906129	0.0434561071253501	7.01375801506685	0.883018840514358	-0.338319979243391	0.841362613131835	0.123911333175625	0.000954590206714411	0.3911653188209961	0.740548761978581	0.416220688410052	0.90306086059734	0.819614983458209	0.9592056189933716	0.8788789383591691	0.984606097844102
CPS1	2.15974687810013	1.34401060980262	-0.627182945869354	0.979126143950695	0.6913301340886291	-0.167796002415106	1.2422678965754899	-1.05453089041365	1.04554708882753	0.9896670034238221	-0.299079676727923	0.242324334198732	0.309578978183625	0.313036342267747	0.33837385734062203	0.769519230651605	0.7786029972245524	0.8616581245640179	0.8515637121625029	0.9555348575526366
FHL1	9.64523896515778	10.917558877576802	-0.123340478436123	-1.0162287520055	0.0343885772629153	-0.884718796764515	12.4779748013395	-0.24565424471063896	-1.27104632645839	0.0572065020029406	-1.80973209426942	1.76217617571546e-07	0.8094383261663349	0.22324516492137197	0.9551358594779991	0.0927013253740568	0.9540261579891376	0.8184648364219305	0.9932543433440234	0.6196282785740695
RTFDC1	6.3295963682322505	6.56715270455555	0.348992878073341	-0.261089602674353	-0.163328102233501	-0.11943794692372801	14.9894483704253	1.59343219564753	-0.689017702461022	-0.560320996055533	-0.53289703673234	6.36138579599616e-08	0.13383356176736	0.501747512338071	0.583715981548991	0.602809451108206	0.6533877076902119	0.9173578662285714	0.9260090752754849	0.9079336617428515
RNF10	5.91235873521389	5.5731607101475005	0.245448548023981	0.27423022465533897	-0.16496747185793698	0.27956880766216097	13.082200846752999	0.8751661850382609	0.590974047507538	-0.47641743543497794	0.955361128862343	0.00012658867462954	0.39534354928720206	0.564858527253301	0.644003034665357	0.3545556363809071	0.8217333449137428	0.9327646279769213	0.9356955294721405	0.8168890350904602
ZNF839	2.31489420721298	1.3543164258339098	-0.7401223723359509	1.56694375775318	0.23512074503322303	-0.241639110442919	1.83167028322588	-1.73678848303289	2.3217308186331604	0.46907514342158296	-0.593727168856093	0.0962850902565757	0.10370793234876	0.034915690978298	0.645766686838932	0.562538251102942	0.607417652623227	0.6098582150808655	0.9366215838813395	0.8950605218733245
ZDHHC6	4.57554160450543	5.233703850400911	0.282427586517986	-0.5272317318454001	-0.383272852831057	-0.40567726312386604	10.797749817432699	0.8253490835435459	-0.9347768350462109	-0.928115170267587	-1.13651988542067	1.80379099473673e-08	0.42210618795803895	0.36470883182005703	0.36804257287291897	0.27357073650054603	0.8292177382313429	0.8806994744756107	0.8630697041918303	0.7706525874749883
RNH1	7.88552596730212	8.19607907855265	0.22684664941035998	-0.0853839062409859	-0.6676819865625739	-0.000320770455464668	15.7792888711874	0.8677895525263579	-0.196930649356012	-1.99382812342125	-0.0012385913894519698	4.5131480223289296e-08	0.40040667070928104	0.846686602357896	0.0654263225501777	0.999030106369303	0.8217333449137428	0.9742509059052357	0.6534522305508285	0.9995822166186401
NDUFS1	5.06432386559077	5.27318946877764	0.18873968291319798	-0.17207508996166798	-0.64926060753075	0.22457388715404897	15.179758162773199	0.768315842577995	-0.41968319170018503	-2.1613665410472103	0.8701806773349279	1.64058783714186e-10	0.45422643519896905	0.6806660762179971	0.0472451577678607	0.3979136919190279	0.8393498050895601	0.9482053910903688	0.6223501044862731	0.8379504556409122
RB1CC1	5.405062113937401	6.34335831506657	-0.23501266912821103	-1.03925387933685	0.204790017134816	-0.0816011831849529	9.8733564265481	-0.807651069916865	-2.0746706457466297	0.50581788202295	-0.265095149971233	7.6035854207131395e-06	0.43320073347652793	0.05691973382865	0.620711274514375	0.794947365275339	0.8340464645329542	0.6489819665936029	0.9303168865036145	0.9612155386195121
ERP44	6.6034171534147905	6.553618583776981	-0.0150624210785078	0.692926698745475	-0.48356348083825396	-0.409785767921383	9.37561896502276	-0.0374334175966437	1.04542748611984	-0.931820748279774	-0.9904472725389101	2.36124753256089e-06	0.970638668958403	0.31243651134809197	0.366347790545915	0.338642193060187	0.9951395580725277	0.8609331738504176	0.8624004617254758	0.808154225428487
ALAS1	4.10268425896372	3.7342745832841597	0.49653171797270795	0.423170767978214	0.017670679839948997	-0.22581117190442998	6.144023959573059	1.1825215464965901	0.616844388868434	0.034853020172804006	-0.5232427296743379	1.87809032390779e-05	0.255404785981179	0.546586706080957	0.9726565194793471	0.608448993444526	0.7502877845617705	0.9289859051205083	0.995748438554029	0.9094677332390214
BIRC3	4.553572561750349	6.67666394511815	-0.796097121881458	-2.48167430745277	-0.800597110371141	1.5034553748127901	5.24128613145169	-1.68247836463752	-2.75121190821779	-1.1563405296773601	2.9475801913874102	0.00181924426246853	0.115700512432452	0.0158386883836076	0.26714366403104	0.0110776235456142	0.6263764685617427	0.540250171731298	0.8302776045539826	0.44603483002348043
AKAP11	4.576024210725921	3.85437548932833	-0.234240109636435	0.7523222754068429	0.36632471705484004	-0.0728408870780814	3.90646135800884	-0.47114045056768894	0.875706816437525	0.5649097156297189	-0.145838046411139	0.00301696332909159	0.6448445796394511	0.395485857858305	0.580699657677041	0.8861978779599542	0.9015456855380808	0.8889910151272656	0.9260090752754849	0.9798432633463147
GLRX2	4.51835027653821	4.801345250338031	-0.849365147796641	0.37726853228818397	-0.544732049193674	0.0342414867447686	4.60032426569908	-1.7032407514296999	0.43054532813733704	-0.8238312874134259	0.0677658428733423	0.00114306369411956	0.111070325771532	0.6732171324914101	0.42337523725169396	0.94696623964972	0.6181095032279167	0.9482053910903688	0.8802133863904146	0.9919844051495657
SNAPC1	5.14210023774882	6.42966407342502	-0.5845629424456079	-0.7395683137624591	-0.250554654195608	-0.564277510948781	7.202248263926069	-1.48255558573098	-1.07953579454867	-0.459345361400918	-1.3663679386909198	9.14520161905917e-05	0.161138945000695	0.29867675259729604	0.6529382574309821	0.194271804445397	0.6796607093221066	0.8544588921036349	0.9383232712507481	0.7171320431903946
DERA	4.666992949414	5.32531385796855	-0.10681652230268499	-0.5430451912683	-0.211423019181284	-0.273513039303027	14.7086509700401	-0.41393618591173	-1.28153608956451	-0.6855443428162029	-1.00838670632565	2.55978970850828e-10	0.684778894030144	0.21946206993189202	0.50345857893629	0.329259526141575	0.916812596297788	0.8166666851783636	0.9011414823566484	0.8044595862491164
STRAP	6.69147305770234	6.09209760541134	0.46466133626321793	0.43289301075191794	0.351927590856356	0.0738945223354121	11.6529548639537	1.2455132390886399	0.749746462760991	0.8219057706197479	0.191077572216001	6.44899204079865e-09	0.23204845202927102	0.46500488637572707	0.4240029294196429	0.8510270874538391	0.7313978690751841	0.9119699935999946	0.8802133863904146	0.9724937975066469
PLEKHO1	3.54508326249635	2.92134892753762	1.2853660979211599	0.6763134145101101	0.0869983835995295	-0.5440322931311871	3.52304441655979	2.26900926817269	0.730989060239399	0.126480610056443	-0.9405827124413342	0.0030746545820232603	0.0384560623311666	0.47605022416233206	0.901031319128288	0.361820369890351	0.4828355591433519	0.9141033506424389	0.9847086579252801	0.8204767480285627
GCLM	4.31849968154214	4.47067404088221	0.11569727964189801	-0.5328164277337121	-0.14391832797548298	1.2720987356955702	3.1798214451267097	0.16994526504417598	-0.428252186555923	-0.15302923115773198	1.78409736745637	0.00985185789677142	0.8674931415007541	0.6746784320571501	0.8804390269803279	0.0963264325592955	0.9666647243054514	0.9482053910903688	0.9822299366046903	0.6207456712541718
UBR2	4.48411217493896	5.88083094226527	-1.04651102777047	-0.9801577348224599	-0.482986488210814	-0.414962772853242	7.853849908442941	-1.96228697032914	-1.12789685437445	-0.770574818029321	-0.739310677177566	1.0797990572561899e-06	0.0685551455360513	0.277081955845222	0.4529258948743521	0.471130544955402	0.5486165762369546	0.8434083056252581	0.8859625039187601	0.8647983059052243
EHD2	6.45905523454063	6.27912584466426	0.38754016340006503	0.214335647289447	0.259702748655763	-0.468160718811873	26.7747841757672	2.63825542865365	0.9090137790850891	1.44373042669215	-3.09618358139608	1.02188967164253e-08	0.018631118431602003	0.3782441888985	0.172633388393859	0.007591431769018459	0.4292832435547862	0.8853194882702157	0.774700656299906	0.4271968196100074
CCDC28A	4.64025635094077	5.32918811183247	-0.19864477986723103	-0.877222719975147	0.6449698182027471	-0.615667759819578	7.157017260674679	-0.487510647982776	-1.2576664120976	1.2252749987170901	-1.48097154655758	4.80184827208894e-05	0.6333077045273989	0.22774214663547304	0.23945130486581698	0.16095477754571802	0.8970550329319332	0.8205279927093547	0.8145546382486739	0.6916385198213091
RRAGD	2.2486861665931697	2.05267485382467	-0.5578049535414971	0.327717843805916	0.0382879954880705	0.0594953803101499	1.78766315957618	-0.779984815467578	0.29429297098789003	0.0470131917378968	0.0864097517516872	0.10480277521212	0.44753686513279206	0.772592716566448	0.963146919281587	0.9323524024533199	0.8376992307321924	0.9640725159237348	0.9950340508146499	0.9907299823884739
HSF2	3.64772586584935	3.37576414907039	1.0808459892565	-0.376827255797295	0.713332106975757	-0.11195517521535499	4.814725449809691	2.42479625817323	-0.508907253006671	1.3013060503373701	-0.24791331090704002	0.0154233740481522	0.0291301502406793	0.621657439624256	0.22262799812132703	0.807568376394797	0.4551976213152532	0.9434426134561895	0.8082584018059755	0.9639207717885164
PHF20	5.69410553400321	5.05282749788917	0.0629770064842175	0.17858419937988798	0.852541439773461	0.5432913944010589	7.770080227517611	0.248195689895721	0.436072558703171	2.44435498002661	2.03438904148526	0.00044417704590844005	0.8077819559333609	0.669740131623797	0.0288365908518888	0.0624787005852314	0.9538062815195866	0.9482053910903688	0.5546812310846821	0.5691480181353326
NR1H3	3.9826136235358196	4.5996238341832	0.41065309729540794	-1.84587198261469	0.976191675818964	0.714159132695193	8.62699352509769	1.08842713956654	-3.0592531071805698	2.2181823390882403	1.8324432974504798	3.3593245737512e-07	0.29358584727052	0.00795194133078748	0.0423967265743411	0.0868111891807495	0.7747808023884144	0.5234529761185486	0.601356673827184	0.6071283899757933
TYMP	6.66384793969644	6.18427772143618	-0.323648090782117	0.529222720782189	-0.0520201278240286	0.8080450286256801	8.01911899951674	-1.04805404492129	1.0576405349810098	-0.122138581063285	2.49907928981904	0.000268115235016589	0.31323199507087296	0.308898733183028	0.904567948141808	0.0263164346629838	0.7803297356599064	0.8583949592405865	0.9856615347307298	0.49490429258111107
NCAPH2	3.51120618734782	3.1342135139673	0.792861119618434	0.17449689611981	-0.701998107580086	0.6578291870487221	4.33176303603856	1.5921022341655	0.21143703754108897	-1.1492087847019499	1.2788708638989	0.0005927244694926719	0.132212054125279	0.8353921276170521	0.268465059434617	0.22037443792690697	0.650835329156914	0.9738318155158479	0.8312783855746421	0.7263957737307707
TOMM34	3.3419356691205095	2.74992605005696	0.22453899797155	-0.31127657949371995	1.4002714493006798	1.00589725605527	2.58215929918749	0.376489731129175	-0.31173939972023496	1.89135195658712	1.7024025063183899	0.0263088249441996	0.71195586245198	0.7595299375593629	0.0780836039499569	0.110507795528478	0.9265347680002677	0.9617643883476916	0.6784783441613742	0.6349579072033698
SEC63	6.96353616531463	6.97195181248757	-0.45163499484592495	0.57487967107357	-0.47795174241830296	-0.202589256403285	12.7225443564977	-1.55589971292959	1.21745785381316	-1.29213380428691	-0.700030542951887	1.4962668489626802e-07	0.14194204141494	0.24313357860924698	0.21621288372513	0.49587577447678405	0.65882141485917	0.830841696728703	0.8074256697573232	0.8708790674932438
KPNA6	4.75329389864134	4.4723870113636695	0.173036769019613	0.43838753383088896	-0.194652621635665	0.232209202147014	5.16829791823858	0.393714561924247	0.570459704852735	-0.321385899305843	0.501794710497252	0.000424908484637622	0.6996817980099369	0.5769962592659511	0.7523920628418159	0.6236537001159239	0.9225572700811201	0.9358216738612543	0.9605061191777855	0.9134800359147154
VIM	11.915607152812	11.6153246116804	-0.0772133777248279	0.266988162864816	0.691518882932329	-0.303511504571713	28.2709942395483	-0.267447185685315	0.6098200050303431	2.18656630613137	-1.04687583136248	1.99629866956469e-14	0.7927672218928691	0.551107951929819	0.0450344595397138	0.31173381426095803	0.9494520610835181	0.9290590506555744	0.6138865200462565	0.7941571842136819
FAS	6.673730875779411	7.713499400611121	0.447956658596906	-1.31093165315893	-0.18210963884981302	-0.151128111411268	21.5764697571265	1.79463910296635	-3.29710952442864	-0.622068647374209	-0.5817637623563361	2.1164014404921103e-05	0.0929406402059677	0.0066242961801414296	0.548633203905653	0.569419822131651	0.5929523473303123	0.5234529761185486	0.9154357855852541	0.8977927569995064
RNASET2	4.8925139907306505	6.4771150718662	-0.534291292411466	-0.7293231315169629	-0.731331264713947	-1.0599989070404798	9.284042689515038	-1.40779485036445	-1.10203775238391	-1.4554140807010099	-2.68221429895465	3.8033652540437995e-06	0.180233083488937	0.28781574243784397	0.166332376361305	0.0177142804494589	0.6930821566600023	0.8506205274743324	0.7710349359299045	0.45888083090119597
CD44	8.24348808698333	8.7307428808707	-0.613532218283764	-0.201269269551252	-0.102643333731506	0.200315104928496	13.6680028483546	-2.6356772010551097	-0.543125308341944	-0.345974861578789	0.873776811428308	8.637567067959041e-05	0.0203032551341325	0.5960106188607249	0.7347134918333441	0.397951146511973	0.4320762699634034	0.9382748686728332	0.9568762881099153	0.8379504556409122
AGPAT4	2.9923811302103998	2.3814689797830297	-0.46721819986063107	0.45157985880145796	0.9691133104881179	0.24146604970495197	2.4077113651798303	-0.8131087601756891	0.48233778563354	1.3955868877525	0.42810930760433397	0.0366520474092475	0.429100816371527	0.636528929040801	0.1832964278057	0.6750782563748922	0.8324360643907985	0.9466796284533354	0.7816167166952658	0.9296040482252039
BTN3A1	2.99368444912495	4.24761644323318	0.28073340602142105	-1.2966589761475802	0.273745469035023	-0.9114046827347779	5.3522900769691395	0.514440789720719	-1.48609778305911	0.42876027231908204	-1.6446706255820802	8.06407723426445e-05	0.6144397971552901	0.157967516048998	0.674191427185819	0.120826517206476	0.8921734262366258	0.7758930198039798	0.9443403896885668	0.6517093006490953
MIPEP	3.56343777829682	5.32269492489842	0.501745791432821	-1.9782745380750302	-0.52944534716506	-0.29156105965228	6.141271819974071	1.2713550461496201	-2.80784012871391	-1.01857712987988	-0.7421924792549859	0.000197270999640706	0.22495414882403303	0.0138745612803368	0.32550130579406605	0.47078115829273	0.724720538864787	0.540250171731298	0.8510644554876842	0.864700113370235
PRKCH	3.0863758845603297	2.88938982048328	-0.867920947080486	0.905702633476375	-0.5655315717017271	-0.0670604865029885	3.2757576896631098	-1.43780216429658	0.938141856758265	-0.807548832920012	-0.10831531168008302	0.00510649507930787	0.171024872921823	0.363032781155753	0.43197049069252097	0.9151811938104509	0.6876896393062483	0.8806994744756107	0.8821437283192519	0.9866785621124974
IFNGR1	6.9760906826095	7.71300181425622	-0.715373541937123	0.301770314501041	-0.939959985791447	-0.740163798634353	11.5854519053375	-1.81773675527086	0.47173156791352006	-1.9081774549199098	-1.85262955637869	4.47095614187654e-07	0.0892137474984803	0.64390875022411	0.0761325977485627	0.0852146018650428	0.5892440972691666	0.9470713000932033	0.6765351168513529	0.6048923000701091
B4GALT7	4.51830524172254	4.27467008047351	1.1278493744875802	-0.28802384477473403	0.371557355339807	0.12716762589496303	4.28282249699232	2.11594765173754	-0.30596589926629697	0.531730634335669	0.23584371594972398	0.00183673902509723	0.0521715723376926	0.7638395718733471	0.6027166997188461	0.8168903049783071	0.5166277836597827	0.9630987959542331	0.9280273917948371	0.9657720540068073
VRK2	4.04943523889695	3.6463483258424003	-0.138849666651501	0.324796968114711	0.27175337603039	0.0612489492566145	8.2505634255167	-0.5257155059207729	0.7282256573171809	0.825756647672079	0.22849492423077603	5.053033946598521e-05	0.6067757531826071	0.478364070311611	0.423225431998512	0.82240719668277	0.8891505117329176	0.9141033506424389	0.8802133863904146	0.9659871570249438
TNFRSF1B	4.50937252539938	5.84046445059748	-0.901158232551075	-1.3596055051830398	-0.765093398589546	0.620871239120482	7.51788873349611	-1.61819687136947	-1.47744941601184	-1.1567934958158899	1.05395860163527	1.83549396316993e-06	0.12645040676066	0.16024273707723097	0.265447801415186	0.308583854153381	0.6403134831041893	0.7759328406545315	0.8296931189066918	0.7933436779046082
VEZT	4.81261647248168	5.25305283826424	-0.020739258206059	-0.0755936040204954	-0.511241800072206	-0.29377494290948497	5.93390872611651	-0.0363153324485635	-0.0787062839054628	-0.7153538186682808	-0.49204990698826395	0.00481744331108324	0.971514544949129	0.938563055343363	0.490562969913086	0.629813485161644	0.9951584936135804	0.9884985328264028	0.8977276922978084	0.9157659930158527
BRD9	4.618082350481901	4.710856595302481	0.305637881249208	-0.36340620388083206	-0.0873005157414708	0.360965507336872	6.7811399668686505	0.619790780645904	-0.44730536230543205	-0.14741778974188902	0.700886911675388	6.187725151161049e-06	0.544696306313625	0.661046124377288	0.884765510276085	0.49410360152741606	0.8713089562006132	0.9482053910903688	0.9822299366046903	0.8708790674932438
SNX1	5.84932974004083	5.83438339122712	0.0899616235972771	-0.278106046450798	0.0190554288451193	0.373321810939697	14.5123141997706	0.366752574687616	-0.6722993920454879	0.0613782799747201	1.46621883614749	3.2001556362803902e-06	0.7189697634318629	0.5122502270131439	0.9520114587606471	0.163741617293276	0.927736198956697	0.9180973924144843	0.9922303891930393	0.6942724388100485
TBPL1	4.715506826559	5.53571552816209	0.35184435741972997	-0.8596495716606791	0.0739475147045668	-0.44438302444635897	7.92584620166575	1.05979019701598	-1.4308102027306202	0.16453967260372	-1.30681740361874	1.5743212327906798e-05	0.307519682253013	0.173635240846175	0.8715550771721959	0.212852551518705	0.7775692337620084	0.7873340064603999	0.9816778850995977	0.7235428056901252
BCLAF1	6.59809627701648	7.301516210088019	0.200335876719607	-0.8116162651422081	-0.392241181913905	0.105754400479129	18.9003454417861	0.7858502466267	-1.9374659370877	-1.26487459595569	0.399524499482642	8.98703114302327e-06	0.444200840994697	0.0749894224050005	0.232720318898473	0.6952205649627771	0.8368847477229401	0.6775507973752276	0.8133155595045158	0.9353412720093358
SLC39A9	3.21521934374296	3.5932393543940497	0.332459786577086	-0.619119735262921	0.0171636232665489	0.128373005351694	4.44643721781514	0.59765451333747	-0.687984068287701	0.0260021317208781	0.22513807188106796	0.00047105235728054	0.5589859911624889	0.5019641124357299	0.9795984149729879	0.824910279784605	0.8753306245587612	0.9173578662285714	0.9963959883873772	0.966406282321001
TFB1M	3.63602051923962	3.93437435128452	-0.871355545300764	0.719808042394603	-0.9806053099199009	-0.493218059971416	5.332641319461531	-1.7883333684442602	0.8967338434622621	-1.6752266185696798	-0.979819308668044	0.0067890144135414705	0.09454382881569	0.38781566427254704	0.125177456061895	0.342833313170534	0.5961526593730595	0.8880907422035382	0.7336327864662779	0.811327444668934
RABEP1	4.37983313150869	4.2139507663491	-0.152069412720307	0.627258046443094	-0.250138390863913	-0.307077000342263	6.26887643270834	-0.32533389175259697	0.8244718914046791	-0.44643964963766203	-0.632075720134162	1.50422795001961e-05	0.749422097640743	0.42258886620454206	0.6616572521095511	0.5368530731654501	0.9375267972856711	0.8958743917516008	0.9405139327025016	0.8887464226450246
HMGB3	2.43996788962745	1.8814073849212802	-0.4020124060828	1.1285498539436398	-0.21423770595588104	-0.221468642479643	2.46166693309817	-0.941420260041001	1.6229492771838	-0.41413904074069796	-0.536374519370546	0.0333707716179472	0.36210327978177204	0.125686247646569	0.684650568449768	0.6004063338756479	0.8049955450092079	0.7475966516205682	0.9483996722332537	0.9079336617428515
NUP160	4.5011246145671295	2.9899298211820096	0.699015467338119	0.634482044770712	0.6489676383050029	1.30113306599351	2.80496728660159	1.6508166186915298	0.8356762324676159	1.0876635821626	2.9318920311219103	0.0299814464389395	0.12227405728148	0.41784220235835	0.295586971980568	0.011486108250551	0.6325067979881525	0.8941425838878782	0.8374375517849888	0.44603483002348043
BAK1	3.05524036878438	3.6671967718799703	0.6716992037684549	-0.8436658730464959	-0.5499715270096179	0.406646338331415	3.51700131046602	1.05924586052652	-0.786430287410004	-0.6918791519743729	0.631242618538713	0.0106873026284023	0.306268885141837	0.445109640163448	0.500934524700173	0.537446250257422	0.7775692337620084	0.9041350362175704	0.9003293894753324	0.8887464226450246
MUSK	3.0307370713386397	5.71407462371612	-2.17732823096461	-1.47841553500327	-1.9517656386653	-0.660657148947677	3.73794922392311	-2.07967964039062	-0.8787032705208909	-1.6227694079472101	-0.613152184896272	0.0347717957273561	0.055290756548928004	0.39729965182588206	0.145626487456814	0.5495717016162129	0.5263145052840797	0.8889910151272656	0.7530395787922718	0.8904787677910118
IKZF2	1.7843005476157001	1.4011166918585602	-0.5892604855858979	0.11504856881010801	0.235064175036643	0.603228357831001	1.48834351796813	-1.14407578309268	0.143215631561096	0.395251748217761	1.25867537682454	0.16702191669307098	0.27183334255908	0.8881163352679291	0.6983692924220151	0.229746010153629	0.7618359019201508	0.9802916394977038	0.9496946458067113	0.7352590520181217
GRN	7.55169269264688	8.86083027763547	-0.466827754901164	-0.8047721335055129	-0.73049132354514	-0.618821610268975	17.9979376239853	-1.34349488076229	-1.48187630740522	-1.84149220847515	-1.7025087712251599	1.4461560556978802e-11	0.199084782263784	0.159074716923637	0.0854105649567343	0.109286270638453	0.7073287154353937	0.7758930198039798	0.6908783896016345	0.6349579072033698
FAM13B	3.6927108556224706	2.4181638558806697	0.207377443944459	1.3822793774718503	0.39769421605718297	-0.289682740236383	2.18279888217567	0.347886866874029	1.38439666143768	0.533877528304452	-0.49662007025410293	0.0525072489121408	0.732962701093755	0.18673845940463601	0.6013079449470821	0.6272442805970361	0.9319695118447727	0.7925560273638915	0.9280273917948371	0.9150367123584356
ARHGAP31	1.9059485179795	1.12319736706706	-1.17484968025528	1.23262621600957	0.100435064222998	-0.122192501593441	1.0427921641773499	-2.00536217209514	1.36489300592745	0.150638671790988	-0.22705467657564002	0.32093750149937106	0.0646186306046394	0.19341218656808	0.8823300570976651	0.823800340895631	0.5399950145363147	0.7983992277903947	0.9822299366046903	0.966406282321001
CENPQ	3.24671349428885	4.07539253878557	-0.569925932552204	-0.0608225159157634	-0.9120591222207409	-0.680281382934688	5.96493404354071	-1.21337643382145	-0.0796326798750655	-1.6308940771096598	-1.40609265702699	2.5919433186058103e-05	0.243747543715064	0.9375820984115479	0.12372564189683902	0.18007333717664104	0.73938603267523	0.9880910516538175	0.7331812891021203	0.7132688160488996
SARS	7.15938459880039	7.477163448648441	-0.155347407803978	0.240958321018335	-0.8070777607034642	-0.150570457993632	12.472901561087802	-0.513790404358811	0.479933382089419	-2.05042676782833	-0.49600826507018	3.3995535858571897e-07	0.6155096712756889	0.6386150801599001	0.0588502796764275	0.627962694397685	0.8921734262366258	0.9466796284533354	0.6340408375365715	0.9153645564684951
RANBP3	4.51657587511618	4.392500077315541	0.329022106570158	0.15331475232554997	-0.49377143206014795	0.212173333832342	13.3468885857124	1.42392249399804	0.399598867718027	-1.75188085130272	0.880047418391971	9.97105109267387e-10	0.174938340040441	0.695084115601662	0.100206802389636	0.392715201976066	0.6912969386274038	0.9505488252639487	0.7094885610254582	0.8379085450682487
ARID4A	4.83139645343627	4.52155938029677	0.37675881084706203	0.13782630695732997	0.30867760417705103	-0.21366939964179102	6.75868207931906	1.2138736013341203	0.25025936862820203	0.730042081021708	-0.6686379957874959	9.53787414359887e-05	0.24551362412603098	0.805987124770623	0.477179486234182	0.51506768339533	0.7417581476622189	0.9698061570648583	0.890337315482286	0.8783493002417093
TSSC1	3.78186846427795	2.7376971952975295	0.33841450112763005	0.927535626452865	0.329859549062943	0.46394167887449506	4.16483364425876	1.1251631363483898	1.7621781302854898	0.8389382376269409	1.55120576380323	0.0025650824104832	0.279917421308611	0.0997600451582047	0.415459856492854	0.14404463455796898	0.7663735262620094	0.7158328759136685	0.8782870793075965	0.68466006389413
PNPLA6	4.15120567256064	4.99280230354883	0.505281680407031	-1.52912694310123	0.21324784881877698	0.31437528453773805	7.51240685183684	1.07273101617039	-1.98616252429351	0.37859816971713595	0.6402964635655409	1.85167536960386e-06	0.300347541328281	0.065602795194667	0.71029107794738	0.5316397540995921	0.7751228215707684	0.6687062471995179	0.9522858872194369	0.8856304743555201
IFT88	4.2449057901082	4.894444041772849	-0.17711686496408702	-0.449427160962068	-0.7115166816760771	0.030495752631237005	7.77825869958141	-0.40029506702971207	-0.6128462314697529	-1.33135191214749	0.0657896479202324	1.2151770584107701e-06	0.694582250588742	0.5491576360137229	0.20295403951417898	0.9484141405821009	0.9204024147107577	0.9290590506555744	0.7974797240615498	0.9921360766896253
ALG1	4.2142761129783395	3.06718238554936	-0.140380327001074	1.13594126995185	0.0434623628902991	0.669827840413735	5.76235689747535	-0.37932183608884706	1.88053252476836	0.0980837269135397	1.73743722824065	3.7513247608992295e-05	0.709764890939842	0.0795959612273024	0.923164487692104	0.10279197401434699	0.9258495121007686	0.683746150380852	0.986811944036143	0.6268448596470712
ZCCHC8	3.8996435460212404	4.26248817149927	0.434808187494216	-1.48236184809637	0.317500444552068	1.2780414616087499	4.89944340700924	0.918142722704104	-1.7643702432158	0.511131872279347	2.63024083051512	0.0010827874872072099	0.3737144253877921	0.0980598671812693	0.6167637803943461	0.019879821396139998	0.8103182384388266	0.7137297849898107	0.929803756696765	0.46412853091645095
ABCF2	4.85187449413489	4.09220617085911	0.29477520783946304	0.194745884993362	0.288445006250937	1.15924890791024	4.47500550689383	0.592929756929271	0.22175930464254898	0.439429602366285	2.26726717195332	0.00132318602870282	0.562388026154485	0.8274946366885378	0.666661277981052	0.0392657860574501	0.8764629064855464	0.9727225103198913	0.9427893302433555	0.5305614888892807
CHPF2	3.7944107029428196	3.61541328473347	0.4763527775647079	0.17801362360317102	-0.373305671112646	0.2770028935045	3.8649466384239304	0.80182087352216	0.17820748790882301	-0.5054518736714899	0.455512933170911	0.0234226630509118	0.435565040234373	0.8618236260656109	0.623770200806883	0.6552647010641071	0.8340464645329542	0.975705423854702	0.9304630700698439	0.9238986759327954
FUT8	4.247717140093299	4.88787189893114	-0.582976227167119	-0.0730251364114203	-0.34019202295245804	-0.5711148187582099	9.646487545981051	-1.64203270120765	-0.12658294952968	-0.812379017422638	-1.5424654787550902	8.00635368740666e-08	0.121377064892441	0.9009516951367141	0.42927929600998604	0.143791026110172	0.6306396902408382	0.9819042399852096	0.8821437283192519	0.68466006389413
UBA6	4.6134385057894	6.70417011164644	0.34827932269949896	-2.4133411475855295	-0.43341982047402206	-0.22524976680225398	9.40653822354335	0.717494954040505	-2.9853848459460894	-0.726007913895372	-0.44009063241404495	0.00999383505415227	0.484135930909891	0.0151297713806302	0.49117567878108004	0.6661498009369761	0.8514594988751608	0.540250171731298	0.8977288049035912	0.927145634781763
GAB2	3.5501446052966403	4.0937399303984705	-1.0868169496359301	0.17332956584322198	-0.8314016376632941	-0.444387813921235	3.71498394168848	-1.75014201179218	0.166140242886638	-1.0831885740228802	-0.724852186697954	0.00384678763450977	0.10102837398255499	0.870265816719294	0.295858116663633	0.480552151687949	0.6039986059499105	0.9777264290690316	0.8374375517849888	0.867384552805714
ATP6V0A1	4.64962296350715	6.2452736413615195	-0.139656328430803	-1.10604414075358	-0.8124454980866981	-0.7675482811991461	7.668016666766371	-0.335380073360468	-1.45513406613279	-1.43039818554971	-1.7651558209665001	2.6924666223449e-05	0.7422759961336399	0.16629201911924998	0.17310931054252598	0.0996197186245093	0.9339052189816454	0.7808663555696366	0.7748330973801345	0.6238544689583808
PIAS1	5.18655453519456	4.822642895396	0.0903867417451695	0.502642572101204	0.138330936766806	-0.36465785536902795	7.47969197527897	0.270116987472675	0.8713985909776701	0.310421774739775	-1.0610861479288	2.37455917415138e-05	0.7910007410459559	0.39756536857522495	0.760548636083851	0.307019926955599	0.9486807782940093	0.8889910151272656	0.9606248445409783	0.791677548247649
SLC4A7	4.2939259580771	5.14855429684664	-0.805087065180037	-0.36000341602969804	-0.7365853062632701	-0.144128377327709	6.33406044249467	-1.7310829103576002	-0.440078960238839	-1.22210483110398	-0.299739289641132	0.000607615211890508	0.104332023569249	0.666461187210317	0.242216987296715	0.768734043266341	0.6083420212638784	0.9482053910903688	0.8186764605193761	0.9555348575526366
APBA2	2.8776630025448	3.8096938299843197	0.0714091454489299	-1.1307545151865301	-0.00727499889330351	-0.00227093684586205	4.5827405481925805	0.124177810386617	-1.23236596204179	-0.0109066756491301	-0.0038700268586217296	0.00035906836007548997	0.9028232733316991	0.23678048215558103	0.991441643615128	0.996963173529332	0.977053033243593	0.8275840811180079	0.9978370349600336	0.9995822166186401
MAP2K3	5.40182771250731	5.8180621503226195	-1.01479759416898	0.296656804498229	-0.967320626864308	0.6496297892189621	4.77920623268292	-1.76202802245646	0.31624051349460996	-1.1935786246338	1.05149813669764	0.00109002729264309	0.100210688062262	0.756515700201901	0.25208532760232394	0.311316151036985	0.6034765467069286	0.9611033919577475	0.8225400870553767	0.7941571842136819
TMSB10	11.5888194578404	11.3131669360256	-0.211274341372203	0.405052894046981	0.654371381677256	-0.33654577014277004	18.1919893855658	-0.68471156669467	0.8318544877447379	1.7705585896071	-1.14733925679179	4.36488460421286e-08	0.505027672525346	0.41956958440608	0.0981827914475299	0.271597386926815	0.8575081675234607	0.8941425838878782	0.7075991211879854	0.7687648160047946
ASTE1	3.1309026237252904	3.7242116021527703	0.41008341757572897	-1.08509168372532	0.0333866848446456	0.208750270806135	5.2675126001653	0.84254989202859	-1.3802745453863898	0.0580142531855554	0.41825981885582203	9.47259854933514e-05	0.412713497861123	0.18772700400809	0.954503070901255	0.6816837376133421	0.825426995722246	0.7937142396825855	0.9929191226205916	0.9315065207469851
RNF19A	5.6791513557795	6.90286641341362	-0.11084974427925698	-1.52389004432272	-0.61420784625274	0.44938714021616705	12.7896249152385	-0.35170300312110697	-2.7420708182428197	-1.49312634283019	1.3638123777287599	4.38115011452867e-05	0.7301231329282141	0.0161206125377021	0.159859840909309	0.194305156443115	0.9319695118447727	0.540250171731298	0.7640183326470336	0.7171320431903946
PEX3	4.40133426871295	4.776705460654981	0.21748394385666103	-0.180782515129011	-0.402853171908739	-0.368652716398982	7.35242687375558	0.47614553204382704	-0.239397184191395	-0.7302134110427091	-0.7721663039820291	2.39639560770356e-06	0.640831727011588	0.814037947744624	0.4765103597019821	0.452011035813296	0.9000683618934958	0.9701661487656075	0.890337315482286	0.8592911132533891
GABARAPL2	7.59158837333828	7.989086469118	0.0420533253558643	-0.30057741221944	0.15659848458217002	-0.43594011634398705	18.4025672879045	0.16211365066501598	-0.731590312830793	0.499369664236144	-1.68439018720036	5.87250211675394e-09	0.873423468192377	0.47569425674175503	0.624866241835243	0.114527158801654	0.9689688915978865	0.9141033506424389	0.9304630700698439	0.6412518466995016
MYOC	2.9853270052014103	5.48799858479064	0.260688324529118	-1.21994162550943	-1.8225489080809998	-2.26638863733533	4.2388297410675095	0.347737004908069	-0.9436991879407741	-1.90857264325567	-2.97759268731107	0.00443747324838565	0.7329042830243979	0.361052327001375	0.0771490974183653	0.00972867323384614	0.9319695118447727	0.8806106121508406	0.6784783441613742	0.44603483002348043
SH3YL1	4.5329076159844295	4.819319625556809	-0.39792998136763297	-0.0698070576136342	-0.111428713926359	-0.104623817599979	9.543299812713801	-1.1151256596085601	-0.119901704807034	-0.26316906332683804	-0.27983322633231	9.20972545054347e-08	0.28234428915825605	0.906152222805956	0.7960008832982571	0.7834274477700821	0.7670657687630692	0.9824484264701507	0.9672074589049674	0.959410476417588
FAM136A	4.613348276019019	5.6164005794038605	0.859571798514463	-1.7037418152086399	-0.138305229983176	0.155449306514621	5.22820774156028	1.89867734764667	-2.10838125118405	-0.23188582327001397	0.346097346921499	0.0011343520485639998	0.0794060243433832	0.0537595163875594	0.820017947181939	0.734695237940875	0.572879281412145	0.636851159872625	0.9730528711346604	0.9479837643678553
VCL	6.41510503982309	7.72399726305375	-0.48151101015956	-1.22364590129398	-0.23079576053070602	-0.288627903121664	11.196294291563401	-1.38820165484063	-2.1223679666065403	-0.521740425673806	-0.833190198036049	2.23535632763177e-06	0.18734945964290897	0.0517611051462819	0.609748984682033	0.419657631684006	0.6980884639902669	0.6367462330875007	0.9292046015678439	0.8463579361528146
DAPK2	3.05828083868419	1.1808709310396102	-0.540485289366005	2.15899263279859	0.7977660216337259	0.0720532745251414	0.982814818302899	-0.9545575600886149	2.3934689517925896	1.11768996921473	0.129601839837657	0.3555131723811071	0.356580146501671	0.0316317335654448	0.28266894286765604	0.898833403959093	0.8022085785254512	0.5961009832430907	0.8336806339442641	0.9839497256033887
NSMAF	4.15089318928201	3.8052179651361797	0.849749552448405	-1.3486586799659899	1.2158876849153302	1.68140592893798	5.75634732298666	1.8210454802573002	-1.7849900171467	2.2263266659231897	3.50288931808281	3.79301749645367e-05	0.0886044284337497	0.0944953691712733	0.0417409276679536	0.00320447581979252	0.5886935901335363	0.7134932770376624	0.5973759557700454	0.4002225392993502
ADSS	5.21107019266118	5.914792637472281	-0.35881875433888705	-0.13839356789624402	-0.628286417426223	-0.528370552875659	8.979947065077619	-0.7704990861943759	-0.18162346936797	-1.12677383494981	-1.06789520502313	2.01822545481387e-07	0.45296945772095004	0.858309774332813	0.27754171999438	0.302453644227898	0.8393498050895601	0.975350215002496	0.8336806339442641	0.790560516193607
TIMP2	7.21108404615636	7.264585869400491	-0.376332173493693	-0.22751724903409198	0.209920336909565	0.18303904149645	11.479261402689199	-1.19116612499147	-0.44523885736125796	0.543171981564603	0.6031121669247901	1.69775264704153e-06	0.253923335275071	0.662948471016461	0.595420659949261	0.5566506074461589	0.7485904086687578	0.9482053910903688	0.9279029381746567	0.8934150810095187
RFC1	5.54801684926658	6.163741716830191	-0.125581635838104	-0.318576433686528	-0.669264976817794	-0.14561153360239001	12.7153815783715	-0.3654356188166071	-0.559574222238427	-1.61107235147783	-0.39790919637130107	1.95140052213778e-09	0.7198880780134721	0.584029614496242	0.128001730505182	0.696302751317907	0.9278941308436823	0.9368828845904955	0.7382910778885203	0.9357619153808289
TBC1D23	4.81105006694935	4.75374245845722	-0.452888180733815	0.250232195743506	-0.158313572514413	0.0811971708265583	10.7318183384193	-1.4507923514764398	0.4905563606676961	-0.424381596208189	0.247459299006243	1.95784467823986e-08	0.167427926676236	0.630838712403589	0.677311440060374	0.8079080022561871	0.6839318883683853	0.946073202026904	0.94591448140295	0.9639207717885164
CUL3	4.7731912043251	5.24102370757899	0.0460529462976027	-0.45406702125343607	0.0710833831630487	-0.414029816025301	8.34207232034222	0.103468523647986	-0.632455326150558	0.13479649822123801	-0.896040363178269	5.1223776473204e-07	0.9189618264907672	0.536611716798247	0.894564901581252	0.384385846774802	0.9818119088202818	0.9253425464788209	0.9843396580927618	0.8326673111195647
MYOM2	2.17636146631189	1.97720065366196	0.8761863434494	-0.963190303174623	1.11077324982936	0.40298874401521295	1.8838191265451798	1.3743285876766598	-0.9512867654337199	1.4954500172135001	0.6544493291131519	0.0886659942360783	0.189560820434121	0.35663475043931103	0.156019045620393	0.5231847644947341	0.7012578272974421	0.8784972857378552	0.7607117643549193	0.8812040385657751
CYP46A1	2.65596392597933	3.02400548214452	-0.39511142367822705	-0.22349691652352802	0.433649292272784	-0.506509831198787	4.558957003083741	-0.8619845715326451	-0.312839430170298	0.839417765972799	-1.0975540968223298	0.000376434849776122	0.40226658778051505	0.758710022166744	0.41441359734121	0.289706168096502	0.8217333449137428	0.961463552258451	0.877525250642741	0.78005775922225
ZZZ3	4.25525034190017	4.19871821800198	0.216665180412899	-0.0950689339105363	-0.298174582724865	0.24536433225703103	5.43904582493287	0.528409352370755	-0.131304539300857	-0.558653152065	0.5945271483156199	0.000248766035573393	0.605243374754313	0.8972813837244709	0.584644862288073	0.5615747744472479	0.8887630084872077	0.9811382737600287	0.9260090752754849	0.8948320077909668
TUBG2	4.4207892717126605	4.44185255464334	-0.200526520589586	-0.727637209986616	0.975229495218771	0.40779054759148403	5.28065445565659	-0.430444290625137	-0.910794056786996	1.6433473872058502	0.8620513124740771	0.000504213353609672	0.6732886145670861	0.376812082698979	0.121255372322379	0.40337311886480504	0.9126880623365224	0.8851645140762412	0.7331812891021203	0.8396864124272666
RPL26L1	5.457491457549289	3.0064376520021003	1.37674983260475	1.8103898912468301	1.65478199411244	0.164786041191524	3.13430263977165	2.06273989635396	1.75950880083327	2.12574788543118	0.247763178935709	0.0068218555199760795	0.0568968543256775	0.0988646988275378	0.0505415720603889	0.8076772016445171	0.5293157214309264	0.7137297849898107	0.626655062796059	0.9639207717885164
NSUN2	3.9186554645751803	4.20577830690085	0.684210688649143	-0.8073004102836641	-0.493940856872878	0.7514649624600709	6.298860296193641	1.46322414352608	-1.03711632357667	-0.8661078595335892	1.5412754576703798	1.4265962532021499e-05	0.164044466335082	0.31611239873987107	0.4000728141505471	0.144078845880723	0.6815464995280811	0.8631881561305549	0.872854743665097	0.68466006389413
FBXO42	3.89325745150213	4.53029169022562	0.24889848494389002	-1.3391071552243898	0.5348171988572279	0.21424446568952699	4.80540764629371	0.5807721565017	-1.7858886423626399	0.9419286850586851	0.496512122628784	0.0013248361672951198	0.5709963762557779	0.0957201991629193	0.362043903208544	0.627645545904527	0.878889273077048	0.7134932770376624	0.861023833257163	0.9152150802715431
MFAP3	2.8359999571768397	2.21584413836241	-0.61593063151592	-0.315476134735125	0.840511558017412	1.3320371457357398	2.01575165719406	-1.03646187082808	-0.33504474043988897	1.2085226221317098	2.3847721779394906	0.0712430533119991	0.317584068467103	0.7424417969687679	0.246052500331945	0.0325663393194347	0.7819804795935558	0.959357666321673	0.8212876830803298	0.5162995604124505
MRI1	3.76257641919231	5.277512196451299	-0.0622137259370397	-1.78071937935415	-0.47657536419418106	0.10169914641621301	4.52506088543647	-0.10836931831735801	-1.6997082576464702	-0.610382677863679	0.17125447270836902	0.00141433732947015	0.9152717196074499	0.11024800280723801	0.550862790015551	0.8665763011342041	0.9809001826652466	0.7323535555118397	0.9159610908406981	0.9742346596175062
METTL1	4.510678414358741	2.84116472788378	-0.0830406619804133	1.0444264762392401	0.46006547549376003	1.81387050979352	2.9298165287148796	-0.153431086834411	1.11952644293107	0.652465684516312	3.2579318883674997	0.0153635120454457	0.880149465283325	0.28053026036537104	0.5240783349696699	0.005547190786157821	0.9714138019018672	0.8462038309333023	0.9068203220031115	0.4133708909844459
AGA	4.252704151580491	4.98388103152531	-0.33149212377348697	-0.411143932192272	-0.622101248016938	-0.161645463534346	6.831941104306329	-0.643875067786112	-0.48407011354867296	-1.0118471039914498	-0.29895240342095697	5.67705860656509e-06	0.529379189245705	0.635327471285396	0.327655578196871	0.769078306380496	0.8679232380627625	0.9466796284533354	0.8510644554876842	0.9555348575526366
PI4K2B	2.8224380186425098	2.12562922318039	-0.10825291773619801	0.46030397879473106	0.46183693424112393	0.3599005125617071	2.3443226059769904	-0.19560071550544397	0.517198073197325	0.705468388502986	0.6624482390008921	0.0453244506488698	0.847548095027813	0.612711412907914	0.49193674495740103	0.518235899460223	0.9620872052679947	0.9426976826031462	0.8983498023101611	0.8801319411758624
BOD1L1	4.89086972499363	5.858289794506231	-0.465984206293777	-1.1705463566911498	0.005237318098565221	0.0199418355369505	11.5998482475824	-1.26823571463043	-1.9841383625611397	0.0122469574534752	0.0516093040693037	6.861971768054891e-09	0.22404497018904102	0.0658485443164445	0.9903899912621831	0.959521019911592	0.7245781973201696	0.6693972876710634	0.9974848105336039	0.9934313855987703
MAT2B	5.28019885046308	5.929784799146759	-0.0798284110517955	-0.19173846688161303	-0.2742592147854	-1.1524254984611002	6.915578109447111	-0.18691149719440603	-0.255671123019948	-0.49958634966194304	-2.73369059550431	3.90173138185603e-05	0.854391518459312	0.801747902084016	0.624734086971684	0.0164976263714993	0.963312107103476	0.9692686383782033	0.9304630700698439	0.45756080357367923
TRIO	3.60440581834755	2.9368738926908304	-0.16071864995265198	0.6475553857998679	0.160151593921568	0.20351137693114899	3.72839121085655	-0.34027082057961405	0.8223255079664991	0.27644101572561997	0.42897363483285905	0.00541196227812435	0.7383731917145642	0.42421861071339295	0.786242476432767	0.6742299764113431	0.9325514920825404	0.8963665969495213	0.9655421551237436	0.9290358985683062
VCAN	7.97448192825208	7.142045860513999	-0.7760429557195259	1.02782049868496	0.21558102986335	0.431094779885731	8.45728220864793	-1.50691052706835	1.27854389304022	0.35821886731114094	0.8606026032417908	9.90916905178612e-06	0.15283991482596	0.22050531628542003	0.725296600835866	0.40423068796044603	0.671596901685434	0.8173621429111264	0.9553744570298862	0.8396864124272666
CLEC16A	2.6630917635531404	2.7557734626110397	-0.6339435298317161	0.0994655228930064	-0.33913610854900705	0.153812022341275	2.43436336985863	-0.9414914195398921	0.0921506716862107	-0.427187120072666	0.23610150872567698	0.0345968302286798	0.36154475115506607	0.9277978908913891	0.675365388392438	0.8167768388574129	0.8045927198256941	0.9867927712989384	0.9446402950795727	0.9657720540068073
MSR1	2.86179971957179	4.43327927506965	-0.8902117005939271	-1.0170314577738802	-0.3908204803839879	-0.9195127351522379	3.36479863412707	-1.14117865297534	-0.791369167387669	-0.4129002849317971	-1.18644213109564	0.0105801423548132	0.27219418369472304	0.441158572966495	0.6858115123337671	0.25583576908325	0.7618359019201508	0.9037597464697716	0.948663491063292	0.7552721829568009
SKIV2L2	5.06742343813467	5.80117895224067	-0.26784236161348196	-0.347119448129654	-0.8093296359131651	-0.12448008803292	9.347466726364189	-0.610043020244041	-0.47630473531477896	-1.5200771968483302	-0.267668445202943	1.2050305795095698e-07	0.550964096919912	0.6407209314763249	0.14928791849063	0.7926000869470121	0.8732246011735562	0.9466796284533354	0.7573702951887917	0.9606781100643625
ZFYVE16	4.941114479502231	5.642347859886709	-0.543859284493832	-0.667118878712437	-0.0681868312905914	-0.0621323061881387	7.13537489518202	-1.5592703655045301	-1.08302235582235	-0.14332399862043	-0.17273785328504201	0.000147631941636134	0.142213881381731	0.29723853170407105	0.888072686120725	0.865478536692895	0.6589947114805745	0.8541904596976329	0.9825097068176503	0.9742346596175062
FAM65A	4.225657654664641	3.83193447371724	-0.27084936769100404	0.6513192480803089	-0.5701920842513679	0.260628321436012	7.8523009879038	-0.914801914400085	1.2861801900121101	-1.51932008583054	0.851797412135778	0.000141146444149326	0.374767501757137	0.219541433204068	0.15251860861649402	0.40789433472208797	0.8103182384388266	0.8166666851783636	0.7584420366237711	0.8401213582737488
RAI14	3.6093332591895897	4.39446569261671	0.39611531758097296	-1.36120029395097	-0.19571801415467702	0.538077847520661	7.53599630852255	0.9723863628308579	-2.03135193308812	-0.40023064056081104	1.2714872525633798	1.7830917466841702e-06	0.346278915025238	0.0603290516431523	0.694628687116251	0.22291767887907396	0.7978965508663134	0.6549883108441876	0.9492343165419909	0.7290411000968487
PNKP	5.08016659954432	5.43915201702367	0.8179811050091159	-1.01198015590539	-0.0617058835138014	0.5191376304601789	16.5668486276531	3.65012833949979	-2.68055760083134	-0.223507022308448	2.225122316598	0.00038755679005247	0.00237301156892996	0.0220857901156752	0.828039527769825	0.0418719584401361	0.250228362385623	0.55525188807848	0.9755949735553286	0.5331784961663824
PHLPP2	2.44881486377636	4.552345401250441	-1.35440305379176	-1.5157052956215302	-1.3464186854059499	0.0219441460840258	7.22069382737193	-3.05666339955628	-2.18756874788519	-2.7331376348647303	0.0487577271487786	2.9708090815236097e-06	0.00799406619602459	0.0449485358764162	0.0153995620874468	0.9617556663485649	0.34320833191925704	0.6181532919910289	0.5120617596365084	0.9935854986560312
SPDL1	2.4403506236299504	0.5799471476839569	0.542062546129657	1.67352159742956	1.1585849066161398	-0.0268701908258981	1.18251578698144	1.7719272145124598	3.44771269064938	3.24816073701735	-0.0895940805903407	0.277671082887173	0.0970669698086561	0.00394662510903006	0.00630556308908544	0.929834267746655	0.6013921606450102	0.5003177333158372	0.47414821010303515	0.9907299823884739
STAU2	3.43411342247606	4.4474735750202	0.29619303984118395	-1.2455770176664298	0.26474905441088503	-0.24082364465005499	4.91685822716898	0.519236941917589	-1.32161520838374	0.381391587760048	-0.417434440915659	0.0031796853268990302	0.6112414978696229	0.20950148730736698	0.7095202956336228	0.6822893626401171	0.8913941606648644	0.8095846655386727	0.95202949828839	0.9318114971837808
PQLC2	3.60585280844023	4.1933341036858	0.39798881077220394	-0.8351796319874341	-0.156031622559126	0.0384014009363863	7.192776465489071	1.1472088145806298	-1.40642983342285	-0.35450672774029707	0.10858472520448699	0.00017103637223287	0.26926776102557604	0.18158879223152696	0.728400469250743	0.9149858940500291	0.7607785357509458	0.7905889406215056	0.9558278787144189	0.9866785621124974
CTNS	3.0192329119533596	2.24837289966315	0.5176188221495159	0.9843140395676669	0.372284429453785	-0.9437810751619621	2.2977747181152797	1.00212711020028	1.1603398164779999	0.5953451602763271	-1.9172531249742402	0.0428931667632623	0.333059002385583	0.26460069293055	0.5607039959028721	0.0763883410520864	0.7914562322722353	0.836281999375047	0.9198610904964111	0.5917708327246778
PHF23	3.8993879646005203	2.9958264797625103	-0.41061174581816395	1.35485818340833	-0.40406396531729705	0.7624982092669951	3.0783622870312204	-0.938462654794437	1.83157896762638	-0.678795515198164	1.68261371065346	0.0150606946664681	0.36432386519091203	0.0885859862939996	0.508295668062716	0.11549129345528301	0.8055927292175127	0.7044891904650002	0.9011414823566484	0.6438325091359002
INPP4A	3.38243235437665	4.2814806619323305	-0.0363560658319803	-1.48475250801286	0.20472458253137196	0.353181513227698	4.993146010302509	-0.0698777583994926	-1.6982772057349198	0.318316590369614	0.669803496660468	0.00319224546763398	0.945214571115015	0.112392230185224	0.755439779232879	0.513511419737029	0.9888475217973176	0.7353560243773821	0.9605679215889243	0.8783493002417093
PSMA4	7.053820130918571	7.12509900710494	-0.174957601277381	0.396107213977803	-0.453042452747517	-0.0625555995219782	10.063616358394901	-0.6293213770877161	0.8695093117463609	-1.2193871884449599	-0.221300500182241	0.00011283507407938301	0.5397949114417829	0.399874312570079	0.24343166911536604	0.828255375073562	0.8697913034592787	0.8889910151272656	0.8195241148167238	0.9671875972766248
MYO16	2.3727166571367904	2.07475199388772	0.0323108753897656	-0.252500778710469	0.178934572064883	0.77910201521404	2.44908483148756	0.0613600553301452	-0.300587852187026	0.291133586174735	1.5080952088233301	0.0390867298195362	0.9518840304411259	0.7679916833118442	0.7752551740499259	0.153181845885054	0.991124516646573	0.9634006294590586	0.9638704262546458	0.6900170861999096
LSG1	4.25660873064088	5.05421891677308	-0.8008426903261779	-0.47577572463680395	-0.617638715282097	0.37658823960099497	5.11040502320093	-1.5708972334728402	-0.5221896975975879	-0.9069188178665809	0.716155360091933	0.000458397463338449	0.138242743268854	0.609201459724011	0.37879511400876203	0.48573077540210097	0.6572844188758797	0.942652475659168	0.8653323442145874	0.8683033150515126
PARP3	3.4103052620985097	3.55878036384628	-0.5835627781019979	-0.104253034945861	0.22262252519494102	0.0561328973932952	3.9412039565266097	-0.929539586677746	-0.104055187445581	0.308477015702886	0.0870340012706877	0.00130672472525708	0.367327989575578	0.9185041026340028	0.7619620308294591	0.9317957145234209	0.807906876161242	0.9851579104906518	0.9606248445409783	0.9907299823884739
TNC	6.58225164411339	4.89557235295716	-0.993590818033842	1.59823724048982	0.998068153871127	1.1817026246613	4.45901827254465	-1.46265853296915	1.49478292835066	1.2239358329244099	1.73376840944318	0.0012256107983721698	0.164215433082603	0.15571182080277401	0.24126953175808602	0.10392492833208501	0.6815464995280811	0.7758930198039798	0.817675296946337	0.629509943552787
THAP3	4.27808222708491	3.5209693556817503	0.23011578222543302	1.09220760025847	0.335978786008532	-0.787035864981212	5.343720303089401	0.586536346319998	1.67666510593128	0.6870163475057011	-1.9877951203807602	0.000717524313238015	0.566238249137451	0.115326858257527	0.503544493383419	0.065616517208831	0.8776728961267313	0.7370089033700301	0.9011414823566484	0.5730359871466101
FAM65C	2.2432526371643395	2.17576580482816	-1.5421487641247902	0.41635679339981196	-0.260889754439703	0.624464592240769	2.78985312544231	-2.84835594248527	0.5016626683797399	-0.44149197821748704	1.15133501455191	0.0899748874795592	0.0159271354523175	0.626858424442711	0.6739407910012161	0.268233469253246	0.4086217418301713	0.9444234558297214	0.9443403896885668	0.764612061383504
TDP1	2.4482012374216002	2.28795798766482	0.146261980028801	0.538516009832691	-0.403451447300186	-0.3967248630089629	2.43417829346263	0.258881226074697	0.587101477606745	-0.59574066340206	-0.7155017486668921	0.0394274571071121	0.7992457825678241	0.566068781277324	0.5606464076478829	0.485717854306071	0.9505950118223241	0.9333750688034591	0.9198610904964111	0.8683033150515126
AIFM2	4.12158178330309	3.07253719566553	0.242064848755843	1.2553901936594098	-0.8337882702444152	0.804814183220475	3.83455782737124	0.5505964147169449	1.63645464830807	-1.44639016618839	1.80416692960239	0.0037624000181913702	0.590229951227446	0.12255821151294198	0.16868351539764698	0.0922493834483626	0.8840874287534967	0.7425928793637061	0.7727942575261424	0.6185736959320499
SPATA7	3.62168628019394	4.54244877352905	-0.0857218355569469	-0.982109935091611	0.7965105422936679	-0.799421656329872	5.22712787026629	-0.155940580068154	-1.10099767231156	1.21681247238627	-1.4463595914687197	0.00260033142898074	0.878164913154663	0.29129038108998606	0.248150298403643	0.168886049081465	0.9709026647466029	0.8524174601247213	0.8225400870553767	0.6992339131489179
MED17	4.492928279404571	4.0578475005231	-0.0352227968653839	0.38754745105501204	-0.24038799450686102	0.627308533248094	4.99601352417504	-0.0867065813824799	0.53137466877702	-0.43127250678363505	1.4797587410186201	0.00063869860263437	0.9321394618694809	0.6031028466746179	0.6724725176453119	0.161589079063819	0.984788792333455	0.9409518702434716	0.9443403896885668	0.6923137415659839
RETSAT	3.67531855536059	5.912224416922211	-0.810775665749062	-2.16107442168052	-1.05120315564582	0.23696814146693698	5.22146597546079	-1.3574793407548897	-2.07421348997981	-1.37230886749412	0.395646161430035	0.000465343718559034	0.195956998803485	0.055836880098007004	0.19018392570750603	0.6985668735599239	0.7048958519510573	0.6464950624198205	0.7868915012713457	0.9370680998112475
CAPG	5.44218457946582	4.8019782594086395	0.871626474586657	0.30351404169430396	1.0275675712148	-0.40550026126408706	5.46841644681201	1.39157584404908	0.30764376057129805	1.3988120252361598	-0.630654723877699	6.478081295237641e-05	0.184344774674047	0.762583719584523	0.182205365118452	0.537757087390086	0.6975767663944861	0.9629766607505938	0.7806297509669337	0.8890120398073085
AP2S1	6.99064039594893	6.88509409031308	0.34474415083349497	0.0720255509217075	0.134745765625965	-0.292599224530554	10.525703903840698	1.0151296302966801	0.12875044678564398	0.314791150763809	-0.8672313145453081	1.34867599728837e-06	0.32757513016038603	0.8993430943755091	0.7573679198331641	0.40116958621030896	0.788363546670862	0.981818936476502	0.9605679215889243	0.8395124841030153
DCUN1D1	4.26908618043324	4.4163379243327405	-0.0416792914899436	0.0951696630933338	-0.0366859240430137	-0.41672718535426095	9.380221730481981	-0.126584182538026	0.17667169394743498	-0.093132710664798	-1.2198792476946299	1.1517194286059599e-07	0.9009507358161929	0.86212958539382	0.9270306886652809	0.24134405158389102	0.9769606624307817	0.975705423854702	0.987103143213037	0.7445406956420454
JADE2	3.52763193768418	4.14440129723267	0.0612405199733824	-0.7200700792884509	-0.53550036550601	0.26907779191270603	5.07344910329572	0.127571825030059	-0.871912301228362	-0.878820007705922	0.548133500167628	0.0025205697951523	0.9001950138223229	0.39793549332082706	0.395013830056543	0.59209042880778	0.9768522499632968	0.8889910151272656	0.8720978329151702	0.9050173233671457
TRIT1	3.4886705784916003	2.13790933296483	0.48238903589316395	0.784074883037716	0.300115521963568	1.13668505458473	3.3882371429878395	1.3015308039648201	1.25315585473257	0.648640315080543	3.0597417240640596	0.0104197897290983	0.21272179472858302	0.23008959457326397	0.526926657098995	0.00817201877256361	0.7152580007226983	0.8225073016307595	0.9084354737804261	0.4374594484358947
CUL7	3.2376817910362297	3.1836305340605495	-1.1275135359968702	0.347504496525745	-0.0950158320256652	0.182536513944302	4.17424925156095	-2.13551626559027	0.41485414293747097	-0.157993983712613	0.33649294113775896	0.00081418822444566	0.049617001281233	0.6841212661098001	0.87656884112743	0.741160562426288	0.5039081744042203	0.9482053910903688	0.9822299366046903	0.9503315529847595
CTNNA1	6.394752134610259	7.05014647074293	-0.4877354462110399	-0.16675744054140698	-0.43290367028021204	-0.37767410948925	15.1272501877761	-2.28339838672172	-0.46681051117839595	-1.5448043175333799	-1.7503351145966102	5.282664086651101e-07	0.0391588282654727	0.6478959009525339	0.144530271331205	0.10324405994969099	0.4828355591433519	0.9472890909419681	0.750565867324115	0.6275080774329438
PHKA2	2.9557381519232004	2.30566271553133	-0.17924140316879197	0.40249779990911	0.43058642329245894	0.38627860253974	2.68253378304668	-0.339590986651898	0.47219012013258505	0.6875441958199661	0.7403608524211659	0.0291984704549442	0.73887442588458	0.643841068725182	0.503174499993326	0.471074160661415	0.932897980260221	0.9470713000932033	0.9011414823566484	0.8647983059052243
CNTLN	4.18437918408434	4.7579981677211505	0.253534194850336	-1.0054519754666702	0.30011084767774393	-0.0622278981875832	6.1141249930002495	0.48914430206868	-1.1707759224978898	0.47803634279266	-0.11625852744059	0.0191533993124722	0.632072801651318	0.27181185177911	0.6460672097337171	0.90899015963656	0.8967976375077334	0.8412096835176424	0.9367920526778598	0.9856445548258453
EPHA3	2.56398381739236	2.05099629198574	-1.11520838522044	1.5281237795405802	-0.49279940666399397	-0.50933688361625	2.5687070044274503	-2.2518807919784303	1.95010252932373	-0.8578115241771179	-1.053911839068	0.0311522911586603	0.0397466357646407	0.0704320106207246	0.4053720487997371	0.30957104561868604	0.48466359184606383	0.6724714386941903	0.8729320800059049	0.7933556760790671
HSPA5	8.841166912353211	8.72930578981133	-0.43763815609524104	0.828030860141886	-0.5275386946330081	-0.252868274116609	12.421737517087	-1.3361050012596203	1.5617574553412898	-1.295635064023	-0.8025585226610841	2.6154267535378e-06	0.20355155221220497	0.141143526936233	0.216127768540328	0.436470716818891	0.7118038174861566	0.7624116847408736	0.8074256697573232	0.851770340296048
GEMIN8	4.19108484484664	3.8804224871682997	0.485182773459368	-0.20078387087495897	0.40206548835628003	0.239087091170084	6.025034423237621	1.08104254213503	-0.272427654528588	0.74650256964258	0.5150949827211271	2.3251995530190803e-05	0.296752903028356	0.7890076338108191	0.4669037601960929	0.6139935537241801	0.7751228215707684	0.9671651191526005	0.8886288470674564	0.9115748483303752
OFD1	5.028462706645111	5.615285740641401	0.180377762320501	0.0821935902034944	-0.7171798413183551	-0.808974872236374	6.573440885092991	0.405191209342262	0.10459462610089099	-1.187669680492	-1.74609549528575	6.81693828530979e-05	0.691322608304635	0.9180920131750991	0.25345381905215	0.102689824241684	0.9197394938879824	0.9851579104906518	0.8231867676190385	0.6268448596470712
GPM6B	7.52784284910309	9.03887538844594	-0.7326702868408571	-0.9605161814434201	-0.476351791937856	-0.8249381997561189	6.9702403761353	-0.9602360377650049	-0.782404324643755	-0.514165961338038	-1.08665647566232	9.758189459937009e-05	0.352551092631236	0.446157055634702	0.6147862412923629	0.296701212804401	0.799855143663099	0.9041350362175704	0.9296355816583803	0.7849452681181776
PREX2	3.9330416619448703	4.856639650684981	-0.8041078730818699	-0.9456665169648031	-0.191626535182197	-0.0155262439561828	3.89160799645424	-1.32380685605368	-0.8977842976517579	-0.242152213964121	-0.0255267674161731	0.0038515033930938795	0.20740938025755604	0.3841503720572779	0.8120577450823458	0.9800151964209021	0.7118645939060274	0.8876322665885522	0.9710790115473595	0.9980728530857942
WDR37	3.82058961453851	4.87876589312962	-0.764323359590207	-0.8765187856299059	-0.875371647289752	0.332425522883481	4.900397778485059	-1.1511217015100401	-0.793992618472072	-1.09218359385101	0.48045940965592204	0.0512190907919017	0.268517970999258	0.448177366752949	0.31417053613784696	0.6379567949762149	0.7607785357509458	0.9052491419005745	0.8471199658033349	0.9176101487512641
YTHDC2	4.755434268057639	4.07050331302221	-0.22448637278478	0.5858762954677249	0.5255609806155539	0.0526244145498032	4.63077946379058	-0.521725504928788	0.7900682306344371	0.9130778947610121	0.11921407537879501	0.00115461022793211	0.610189092174755	0.44244337692492297	0.376177919615133	0.90686756869393	0.8909791423514969	0.9041350362175704	0.8651483558432522	0.984929004573017
CTPS2	2.75587308135429	1.29578000820144	0.405869514817508	1.21799401083632	0.662170004920453	0.11241377434105901	1.29116497201608	0.742273646782553	1.35171092065339	0.9909402304399051	0.21256368225836197	0.224657767816187	0.46992828616452004	0.19686192454483498	0.337591404406413	0.834821710966659	0.8446561524569921	0.801851186027803	0.8515637121625029	0.9681149113010501
ATP6V1H	5.022282152557571	3.96692081391432	0.5758734699619521	0.6472285105983461	0.48970967469528703	0.598905760528	5.4998951787669	1.5270993560293302	0.9842276633029041	0.958981992523582	1.52577913435685	0.000263578123804467	0.148859024016818	0.34082398725186497	0.35281274616799696	0.149300352490474	0.6665256994317882	0.8727764770318575	0.8562881946565044	0.6885900179391219
POLR2B	5.1059194933747305	5.25063903730196	0.0765200418596094	-0.38451707320964595	-0.0680556017307804	0.431629119993349	9.62846219093541	0.197319389306749	-0.6034680934875091	-0.146650935953198	1.06765099391065	8.203948940753549e-08	0.8462265130966949	0.555213759359804	0.885360371715803	0.30256029018564096	0.9620872052679947	0.9290590506555744	0.9822299366046903	0.790560516193607
FAM214A	4.01793600772121	4.7536266129337	-1.07570637068226	-0.16756190852018601	-0.0701390017917066	-0.48204558801682107	4.85715598059724	-2.0268570120821203	-0.182027083532392	-0.10285398604285	-0.8971220146774099	0.000857229848255059	0.0618434903552605	0.8580013674680871	0.9194429206452059	0.38524357986020297	0.5348715049979058	0.975350215002496	0.986811944036143	0.8335101350600141
ARAP2	2.17867924809648	3.93362685566037	-1.88469717282418	-1.2867151892106499	-1.54743635865322	0.8608166915759692	4.94768439162711	-3.3387129120565597	-1.4784044907754699	-2.53506712237684	1.50959155147825	0.00017529445853642	0.004488059177500539	0.15999014117388502	0.0228645174147195	0.15192258727533497	0.2959805624584634	0.7759328406545315	0.5208505022835999	0.6900170861999096
TPR	6.880060288881941	7.23173358238778	-0.340190522545418	-0.163303251744714	-0.275440026225605	-0.0530522153038464	17.6144011630015	-1.17621634164471	-0.35738095946928206	-0.825623071793088	-0.17582614939532298	1.97046795150109e-11	0.257838738141053	0.725785069363163	0.42195549794905995	0.862782198798756	0.7512017026732457	0.9555007218832492	0.8802133863904146	0.9742346596175062
CP	2.6934412039056896	3.4325707041956	-1.32238126688783	-0.10664759755801599	-0.28142116156506	-0.32269045701927	4.3624800620937805	-2.4140389955752797	-0.12581571140329198	-0.46378211552885396	-0.58413834778552	0.000557279765397434	0.0290170939744541	0.901548662204171	0.6494626785645861	0.5678089063945021	0.4545425332849616	0.9821537452520575	0.9368164878967916	0.8969446069836815
KIAA0556	2.3212570287684504	3.19291194502662	-0.6717529787526229	-0.632227680442636	-0.935546963295923	0.318326132451774	4.601587844692519	-1.40122492444848	-0.837133691762091	-1.72631586099141	0.6531469336373671	0.000345891449560284	0.18149650729904	0.415656254647439	0.10482216016467201	0.523547412209464	0.6949189236278652	0.8941425838878782	0.720894368788285	0.8812948536626195
DTNBP1	3.8324920790177406	4.47500336563824	0.6587964524880561	-0.875055436408949	0.0584072292598084	-0.12225956064946901	4.487567677152719	1.2350367560393702	-0.9253766128358001	0.0831492912223068	-0.22465296064700702	0.00121891038978755	0.23642995597315503	0.36942732814299606	0.934834968855327	0.8254241302111078	0.7356322186890043	0.8829885964808081	0.988917395442719	0.966406282321001
C12orf4	3.27550339425987	3.15690389349868	-0.525032816288503	0.10345295406103899	0.0953307570781011	0.656641025024541	3.4837298122312497	-1.01858478967109	0.119603426055252	0.14874803983575902	1.27515179829481	0.00567954189980504	0.324842367548801	0.906384683153293	0.8837461281245491	0.222844359853337	0.7871829699319137	0.9824484264701507	0.9822299366046903	0.7290411000968487
SCML1	5.19651592844958	5.58196935831349	-0.5764828421327429	-0.33972564967372204	-0.18111304468297698	0.244658913596184	8.26883187523997	-1.66731060204944	-0.5578630915146241	-0.387373252895416	0.680205054212693	1.3678204284298301e-05	0.11774963607013	0.5853141661367239	0.7039535710755458	0.507798023284187	0.6282434848422708	0.9373930446940273	0.950341034962597	0.8760474527909774
WWC3	3.1826315802532594	5.01416143523426	-0.112290300474871	-2.2288458848939903	0.11544716368964199	-0.191135743856412	7.933299786667299	-0.253871327660232	-3.1548346742045297	0.22507243361671303	-0.4213643144349051	9.54476080733544e-07	0.8030419290590001	0.00654135360397872	0.824960415486292	0.679464958128901	0.9520414394726947	0.5234529761185486	0.9751306247954533	0.9315065207469851
ARHGAP6	5.11591381023633	6.0664542157559405	-0.8322459857998431	-0.7137715348915391	-0.30449205764937104	-0.216823107710942	6.44119946846218	-1.4805489915025902	-0.7408500858592371	-0.424928451249015	-0.36978767302090004	0.0013922947064623301	0.15970400086885	0.4713429116522829	0.678346295954016	0.7170432675568379	0.6785748699412278	0.9133648652677404	0.9464299357072716	0.9447334501414887
FAM184B	2.2033610991200896	-0.15084238269277803	-0.288951153249822	3.16358881002352	2.02742078702057	-1.65341332367345	-0.0897483674675043	-0.40312702627202796	3.08020168434084	2.3180864014678	-2.3845791503656404	0.931717725756033	0.6932555070311449	0.00857143884654996	0.0367806452693779	0.0328234455828671	0.9202006504521104	0.5234529761185486	0.588950657792767	0.5184483491200021
MAP4	6.6183554774310895	7.59228358195002	-0.365066832220058	-0.670966444013894	-0.434830471814451	-0.21786249677542602	11.697263173174699	-0.9616355646506719	-1.0863873113151898	-0.9130169959053449	-0.560402981460568	7.37443812913367e-07	0.351812110555545	0.29447065668030703	0.37601622876392604	0.584098701161052	0.7997661944647553	0.8541050967054744	0.8651004580758376	0.9024162538013163
GOPC	5.3988359791662	6.1276689867954195	0.317706902522005	-1.15926844866911	0.10962238171459	0.0536949659305808	12.9529710822174	0.913399681216817	-2.0770011520825298	0.269363518780959	0.146830960549809	1.5108682642815699e-09	0.3754806587573621	0.0553973021183491	0.791320011985432	0.8852207171804541	0.8104566148806592	0.6464799604457009	0.9664135388833159	0.9796909656124406
USP28	3.0422634283403998	4.1998076209411	0.195006536375256	-1.03962206866392	-0.426071373498876	-0.9480951403125072	5.86823938946497	0.647167598555795	-2.0280640249346997	-1.1227935753775	-3.27469138015571	0.0007225747746881849	0.528424430636198	0.0624583290919754	0.280752107876996	0.00589217734114664	0.8676414483520942	0.6576887756401097	0.8336806339442641	0.4133708909844459
TSPAN17	3.5116922608315804	4.29322049369236	0.391326082306424	-0.9881934208486921	-0.568910475607978	0.29192557687236603	4.21152872121333	0.6967917886366801	-1.01300219800297	-0.785642194075615	0.516182606202506	0.0025182263209744898	0.496868887059971	0.32718066073027696	0.44438774419891797	0.613682457347401	0.8532763210919949	0.8685355005409305	0.8856401587382774	0.9115748483303752
NOP16	4.8725063333757594	4.597759833024121	-0.9430557327696758	0.5835601000347049	-1.04897169910751	1.5904178633036599	3.88950682057263	-1.6542608418828002	0.5765754091643579	-1.32806026735706	2.6573178220841096	0.00323199538512747	0.120444032483917	0.573115074840557	0.20445966630378698	0.0190406669545591	0.6302498779546969	0.9349278026052015	0.7993938658659339	0.45888083090119597
CC2D2A	3.9464631539161896	3.81520711674489	0.3895799395564461	0.19015309240775802	-0.12199734077250199	-0.449097022850582	4.06144521435112	0.785381911383373	0.22157188697522504	-0.192607683026952	-0.916762255666386	0.0019865347492780197	0.444936358100003	0.8276526494728459	0.849861763243649	0.374746614378419	0.836959309523234	0.9727225103198913	0.979435664992687	0.8277811091777438
RRM2B	3.9368447554077406	5.56591087438632	-0.346902647778775	-1.3606651655051598	-0.458545105897521	-0.650234819896515	6.36048120416144	-0.6583801531492521	-1.52006812419302	-0.69519940954937	-1.20386049690124	0.000939675454035549	0.5203242696896401	0.151488620523485	0.499649592110745	0.24798439761145896	0.8634643493158531	0.7758930198039798	0.9003293894753324	0.7493475251706958
ZNF800	4.64507598990326	5.08160100111476	-0.989611503331239	0.21668304292660395	-0.9861304722621159	0.448661736575435	6.2201313959194895	-2.47776278558843	0.31540504567486605	-1.79008201101196	1.06764155091881	0.000118060861493849	0.0266348482971665	0.7569985984356409	0.0942248719597117	0.30413198961288596	0.45402830443151004	0.9611033919577475	0.7052149015449958	0.790560516193607
SNX29	3.6973942410817497	2.2195678588396697	1.03803712336488	0.736660180163905	1.54600032010874	-0.23870780248228896	2.18566254358992	2.01479344785	0.837305409198111	2.35947202501589	-0.47249732166803493	0.0530202830512165	0.063532268905553	0.41595753248646794	0.0326977011679769	0.6439913230801659	0.5358626922137655	0.8941425838878782	0.575969033052543	0.9201941675881746
LMO3	2.14884756773588	0.950757365025153	0.121461960637359	1.29128338255755	0.20000745836461897	-0.0853140796342112	0.8491948173804541	0.18600080150488	1.2557035978696298	0.264772020326914	-0.138084424963871	0.41334255591130303	0.8549825334654279	0.22855093621260603	0.794790251157996	0.892158024798492	0.963312107103476	0.8207157673816629	0.9672074589049674	0.982168055795786
MRPS10	5.429203570096941	5.26353129185245	0.0498120863123578	0.103996298466362	0.0510067924608702	0.38825883052451393	6.54869863942415	0.12091396113938799	0.14546708907747302	0.0912078243021755	0.902587925477701	5.66766603597265e-05	0.90546839766749	0.886319730166076	0.9285404677768679	0.38206234798691796	0.977187910565826	0.9800766518807196	0.9873459728006356	0.8317348443329298
RSF1	6.392456682109361	7.35566980738326	0.152239473565769	-1.3171061288835801	0.12442591956827902	-0.11448094797305301	14.3583939323412	0.442650002497762	-2.39606319541346	0.30529079688598404	-0.320913490709	0.000653736144560037	0.6643465063377839	0.0366115804876336	0.7678562375554558	0.752844796091505	0.9089624495874893	0.6109299698287155	0.9617308126485408	0.9526752968513356
VPS13D	3.9339668305970603	2.39852239532423	-0.28841955277471504	1.4806252208198702	0.6342435575012471	0.318074372762755	1.94126399971219	-0.422004936080826	1.3017678845732499	0.7410592572294721	0.46892780517617205	0.0805988225758119	0.6792290984871711	0.212766736850774	0.470109427249243	0.646442402654436	0.9149394737149784	0.8120693981847126	0.8897357984413199	0.9210004565212532
CELF2	6.96358788282455	7.35175176241849	-0.18795834745777598	-0.41905402727255603	0.137139573928649	0.0511920319496195	12.369080353199301	-0.661617134946109	-0.921172529003067	0.37369335932422293	0.17920563436963602	1.90865510628691e-06	0.519317797930028	0.37279562452132703	0.714204541534754	0.8604878034402851	0.8633984089839903	0.8835203487383819	0.9528893860798531	0.9740883347727746
FAM120A	5.136157003811981	5.22061764414656	-0.0718454760684367	0.127325399726809	-0.565893833350764	0.0640337562965441	5.52545172980462	-0.143562344441956	0.147235964535069	-0.852857768221041	0.12445000129199	0.000274255445512527	0.8878696808657159	0.8849284804191471	0.407166465684762	0.902746735618756	0.9740528808948697	0.9796936577072086	0.8734553591500411	0.984606097844102
R3HDM1	3.65848921768151	3.3626449515942096	-0.299446859780016	0.123267523184929	-0.20696506201557302	0.692930223361921	4.660703971097781	-0.754744427028957	0.17967222445015898	-0.40794637480126894	1.72967221654746	0.00117707019381482	0.46254387585073403	0.859814948887567	0.6890879110875461	0.106159566660813	0.8413116786514487	0.975350215002496	0.9489249867640182	0.6337748974761729
KITLG	5.45888324982457	5.67590966445824	-0.530635671549455	0.055335701119992003	0.291404297488423	-0.7361038152885501	4.94821123997382	-0.872391705532803	0.0547989727564692	0.386498344612137	-1.23535422179741	0.0005818202624334259	0.397588013936547	0.957037850527927	0.7046326094753441	0.237846960198487	0.8217333449137428	0.9910869966571219	0.9506570771919572	0.7419664759862827
ERCC8	3.12363430662242	2.44362742100396	0.11471361054809699	0.706149979695131	-0.0939659683612897	0.0248812904860542	2.5838595455209603	0.215219776885547	0.8031838104136129	-0.14487247068919198	0.0481298639840097	0.0256255674404672	0.8325452025521591	0.434428913013427	0.886740332221728	0.9622884097113399	0.96024163250373	0.9014021727812007	0.98227517285061	0.9935854986560312
H6PD	5.159669124485401	5.4877437250617005	-0.0280027353506085	-0.24496038200409195	-1.09252253562495	0.4826217333664539	7.04420355153605	-0.0707574823430024	-0.329868526212416	-1.99160607908486	1.1758457162288602	5.15323988351829e-05	0.9445865416888709	0.746073092194293	0.0649644342183408	0.25959039691931896	0.9888475217973176	0.9600276476144106	0.6516290517477581	0.7555048994963073
VAMP3	5.4255281553413495	6.286392955979361	0.0471756362025121	-0.707142052638135	-0.682735880117861	-0.16801457966092198	20.286742660962	0.212469408829213	-1.91824637750331	-2.54634682100436	-0.7110413272559258	2.5668677613685198e-12	0.8346011702064209	0.0743181319087898	0.0223592944601419	0.487968811381322	0.9604196998404455	0.6766586014447155	0.517705732552418	0.8692751790730824
PER3	4.04985043357195	5.84524452804113	-0.25103974220833497	-0.7481391995860559	-1.78174992628637	-1.2509788617623798	5.61028091037011	-0.34532904982604695	-0.612991881465331	-2.00037832858309	-1.6313439293416003	4.96945250760017e-05	0.7346420081727819	0.549063863543192	0.0639002216011484	0.123630038467608	0.9319695118447727	0.9290590506555744	0.6492117081596401	0.6568615914263193
LTBP1	6.609920342466309	6.948507019784651	-1.06929373368459	0.5730970150792121	-0.782353833027309	-0.433533853295101	10.6624093975945	-2.3819907080799902	0.7935374920214251	-1.48823649674126	-0.913544938077389	2.1351741257724e-08	0.0308924115621398	0.439837847807723	0.157409037269925	0.375406740105464	0.4611677414375161	0.9032631518752423	0.7627373040927125	0.8278831947631179
RCN1	7.43014118719559	7.864502814299559	-0.180239608701827	-0.157081896307519	-0.7513938302547809	0.158072534114757	10.6037808615055	-0.538493147805088	-0.278565546404003	-1.7372577611926499	0.47836689875743105	1.0104495835057901e-05	0.599043115196307	0.7847303508558309	0.10434695703674199	0.6402409540158089	0.8857500094643908	0.9671651191526005	0.7192968579353863	0.918421545444906
ELN	8.838160573018769	9.43698197502594	-0.776146477909989	-0.37048447441361604	-0.8438619224631629	0.661770388192485	9.61903887198949	-1.42181749169687	-0.4180614561890829	-1.2655868551495	1.25259086281805	2.44227353135716e-06	0.17677082219075305	0.68198348200101	0.22509840237721898	0.232046677610066	0.692587837833348	0.9482053910903688	0.8095224024259773	0.7370420043056566
RFC2	4.27064877933383	3.6765904586821003	0.496247602220113	0.612479016054311	-0.6081119712137021	0.49508958418814203	5.34787870308874	1.1401768813859	0.82201313917356	-1.1008395450855502	1.1023592528801798	0.00682037099778924	0.272260980204503	0.42788151836197297	0.294585194449772	0.287683311504697	0.7618359019201508	0.8982773073234585	0.8374375517849888	0.778497405430031
ARID1B	4.468625138019299	4.50469558662469	0.170312817713013	-0.39474157396379	0.599211490627298	0.0009223534229292449	6.76051563550658	0.4459392547430471	-0.599503858844172	1.22548736292452	0.00236386617703465	0.000229466654116558	0.66210775208511	0.558176049405083	0.240754967568571	0.998146132900436	0.9087552143502703	0.9299391113124136	0.8170342321146677	0.9995822166186401
CLPTM1L	3.97474841623576	1.88163249874198	-0.275808693724359	2.08508226359691	0.0667947540714296	1.25325497589913	2.35454194252233	-0.50226657226043	2.34185469511102	0.102304492977013	2.1881677277092	0.0325890878690478	0.6227727517786801	0.0334026759157398	0.9198701081241941	0.0448972673722053	0.8943489265076252	0.6013302359224921	0.986811944036143	0.5406341342711295
NEDD4L	2.2819993093826003	4.96853546320627	-1.5460585869757	-1.636125334879	-2.0024604116932196	-0.7185363363326941	5.324934664760219	-2.9615394733685805	-1.95182154713963	-3.2447358316634305	-1.4487591812699399	0.000249450768739813	0.0101266556178452	0.0702161609481981	0.00546922651745665	0.17002558080493	0.36598992083251836	0.6724714386941903	0.47414821010303515	0.6995084384421427
PPP1R3F	2.63148981638598	2.5990063336579503	0.557106612536125	-0.473117400118948	0.6927558803985079	-0.160428931129426	4.40421697654216	1.6193923032024802	-0.8363194173620669	1.65437909921451	-0.475184863647685	0.0018555931679853101	0.126397365629462	0.41619087249923603	0.119208424472723	0.64190284214417	0.6403134831041893	0.8941425838878782	0.7313651037734378	0.9191311900229395
HEXB	6.81975688890712	7.18204159331378	-0.4989421025622321	0.464189348929485	-0.8016571436085419	-0.5012180989607989	17.457739424762302	-1.7615428747453001	1.0117724660162701	-2.38286329591309	-1.6580441794291298	2.2398509851311397e-11	0.0985094923843421	0.327690114975857	0.0308398677932324	0.11806841130679901	0.6027405287256207	0.8685355005409305	0.5612592724702921	0.6474363340954741
PTCD2	2.72391221478186	2.7592511083353197	-0.163698271048824	0.00792649377580943	0.000938075609320895	0.0192087196414927	3.6550999614591895	-0.316104632451067	0.00966488365481449	0.00157454665053986	0.03645105821676	0.00234520332726858	0.756279014346909	0.9924160306001311	0.99876444382781	0.9714033788193249	0.9392211492381365	0.9999189396360116	0.9998676018628874	0.9964172893244875
JKAMP	6.013670516337429	6.4486223533341205	-0.322585617221803	0.32221692843122995	-0.626896428578408	-0.767814712349634	15.388400285150599	-1.11284383256577	0.683687800153749	-1.8055742670644501	-2.4609200417592403	1.35245429317699e-10	0.283292327668288	0.504597547619825	0.0910911247779276	0.0264671588644377	0.7676353145397626	0.9173578662285714	0.6957730450201826	0.49490429258111107
DKK3	8.84871093379923	10.2001038392705	-0.7410920562634731	-0.863849113417229	-0.7781845166361908	-0.380520300335946	13.154968720087302	-1.36293733169404	-1.0246062082423	-1.2808774710006399	-0.6868349971155701	1.2192726948035599e-09	0.19301357446401604	0.32178988524680896	0.21968725177172896	0.502667659342325	0.7039963837741294	0.8680117629870702	0.8080804699678585	0.8750838256262676
ARHGEF5	3.0177178100277002	3.493449244105	0.8929294650462749	-0.9826560729533829	0.530866905174554	-0.435573136718608	4.67132320373893	2.70517359901969	-1.6969493433781	1.2244141380864901	-1.32760726250833	0.0017403459686643	0.0176049444321815	0.112026220009368	0.24110741056671697	0.20668137608512197	0.4220181752414	0.7353560243773821	0.8175797007131134	0.7224812911565712
MCUR1	5.96947286648176	6.7686978274101905	-0.271931445012065	-0.3558221020925129	-0.393012415712725	-0.461890340451693	13.3826321293134	-0.9390635735503561	-0.733563279395693	-1.0555559170148598	-1.5415618980039	3.7585149608701897e-07	0.36286648455441	0.47453901193387105	0.3083418218215	0.14551061042234198	0.8052194819842737	0.9141033506424389	0.8454828985741897	0.6856070105878032
LIMA1	7.80008291682475	8.10353970060982	0.16013867477555702	-0.69849870907802	0.369232514691363	0.266336047949638	23.917906279341196	0.8679137613360369	-2.3610839472962	1.61309690779046	1.45681647636056	1.4832496858089799e-10	0.39999993822615604	0.0326178040012684	0.127799132372026	0.167751846330708	0.8217333449137428	0.6013302359224921	0.7382910778885203	0.6992339131489179
LETMD1	5.230718470699861	6.02367750151245	-0.10677332214341302	-0.7104536748706229	-0.132087362357865	-0.4102318988822561	6.2968691619603705	-0.17991053532962098	-0.7092139144639659	-0.177968489005903	-0.663179344261157	0.00064617123522741	0.8596333932235992	0.490297462695135	0.8616421320736	0.517485095103179	0.9633978304925305	0.9164555396943732	0.9809217257865994	0.8800195247668142
LAMC3	2.85465499452069	3.85896362948134	-1.7266828098661202	-0.619590855064438	-0.313308824886282	0.22936772797683203	3.8513197474951295	-2.4489026810672003	-0.5691838123729289	-0.405510529444477	0.321290354039922	0.0015696862287629901	0.0270997219666245	0.577655707803287	0.6908273199629301	0.7524236128834491	0.45402830443151004	0.9358216738612543	0.9489249867640182	0.9526752968513356
PTGER3	2.6462986509087996	1.9342655231814199	-0.458426668364846	1.1750266049636	0.269876215675528	-0.45747045857727403	2.10877934768448	-0.731010888080458	1.19279893172735	0.3774941878788529	-0.720467010575784	0.0521855015174693	0.476037279197367	0.251475274398342	0.711094090549412	0.48231503100908296	0.8477814750135446	0.8316457495293338	0.9525429582754871	0.8680693615612358
MAPK9	2.75304812690251	2.6244101643045297	0.6304208969667161	0.185076056442823	-0.6401971971842421	-0.178983558196286	2.12864180074816	0.903644151228958	0.159025993859047	-0.7460202310878541	-0.262765006642361	0.0584504068590783	0.380620859793862	0.8757706768776471	0.467202201619144	0.796490314475548	0.8133656353459439	0.9786509460927579	0.8886288470674564	0.9616209383221819
COL23A1	1.92391059364014	2.8402558701878	-0.402103293891427	-0.798603827332408	-0.0794665921912339	-0.43308297481420294	2.15696816972833	-0.546376283150507	-0.6765578472665501	-0.0907450184748003	-0.616474629917963	0.0561984104401525	0.593384328839189	0.5092106836386571	0.9289028894072241	0.547960722844062	0.8852608128138982	0.9180973924144843	0.9873605873663784	0.889772161864933
BCAR1	4.42187022424647	3.77826272765962	0.638634619117501	0.20429088641321	0.17526240145514801	0.7343724080145679	5.11352336086817	1.5130530708056498	0.27588926015176096	0.31829862909344103	1.69432387909688	0.000925368276161076	0.151239405514801	0.786537159062372	0.7548848767474309	0.11121937392861901	0.6702306672189677	0.9671651191526005	0.9605679215889243	0.6349579072033698
FAM160A2	4.1786251827376	3.8874126423477797	0.3016630684465	0.175124944629862	-0.0412155746301285	0.243875017153453	5.4311804667859995	1.05423040991964	0.339277019651328	-0.103660445709334	0.822105821368745	0.0012926424669451	0.310532193358827	0.7395658706091569	0.9189392421511701	0.425578133949781	0.7790116970725904	0.9587706214991042	0.986811944036143	0.8479694991165238
HERPUD1	7.7408280745107	7.19434794199338	0.608163266176228	0.645222858970332	0.0206235240455937	-0.157659488206422	16.0542349711291	2.4451722588850697	1.5954887454513	0.0654261635924984	-0.6331278939415121	5.06981198126318e-09	0.0279235515866873	0.131920308004748	0.948701544099474	0.536982287690019	0.45402830443151004	0.7533526893693007	0.991560130316859	0.8887464226450246
HOMER3	3.5061437315440696	4.1548474687141	0.4238387999901839	-0.9484750087321179	-0.36833959748136696	0.355848017096476	4.3351062793718	0.8405146609760942	-1.07790163018248	-0.564670413505284	0.7059005084961021	0.00148800874149448	0.41445313336054995	0.29819256115271503	0.580672222703881	0.491902908814144	0.8257424713026145	0.8544588921036349	0.9260090752754849	0.8705776477200385
PIK3CB	2.63225819553071	3.56628310133986	-0.922439198480788	-1.74867387945928	0.634559673321615	1.0097380650910501	5.90145341167224	-2.15694264106818	-2.6709547628865797	1.36934543474832	2.34814637340429	2.90855421782734e-05	0.0476434767696809	0.0174448314925184	0.19104568755492898	0.032996849970304006	0.5000652419871751	0.540250171731298	0.7869837073646494	0.5192640818205037
CYBA	7.7977762090948	7.7661012645710095	-0.131317141021677	0.35489991550054706	0.448042168085661	-0.647015952953448	15.998688065332198	-0.526981392938882	0.91349265819062	1.45468112556815	-2.63461608491025	3.9699051639965496e-08	0.6065578348529611	0.37636660869751404	0.167223160802456	0.0201904916015029	0.8891505117329176	0.8851645140762412	0.7718583248382817	0.46723438070691603
THOC3	4.214372238467701	2.92148735311301	0.0528868929577215	1.2894137909332402	0.485811972028813	0.0568261831763701	3.18307517225476	0.0926971745230894	1.36323711561833	0.690291601787433	0.0975840986381294	0.0182445575077587	0.927376659664958	0.195273203293932	0.502747274216434	0.9235603840710049	0.9840022487878686	0.7997846557166888	0.9011414823566484	0.9888265130276465
HEBP2	5.7917536399405005	5.29659040155018	0.667712146607879	0.00553276954030476	0.8925732198499459	0.17289872224577804	7.757563267862281	2.00859341788415	0.00989081104068567	1.9751207465246001	0.49804417312686494	1.9633831784786e-05	0.0646662246432915	0.992245846480494	0.0675519502694767	0.626347479190807	0.540038954364407	0.9998525557044295	0.6534522305508285	0.914442894929651
MPHOSPH9	3.1894288877197794	2.98670723409771	0.27088497751379004	-0.4161814121652979	0.548074876244681	0.598310731344605	3.00275158807557	0.451344833655799	-0.41985129650971204	0.750889330949481	0.998419935393255	0.0208775402091913	0.6581990381467789	0.680862243137989	0.46550486634999	0.334667326556205	0.9076893858956412	0.9482053910903688	0.8886288470674564	0.8052992705039458
PLEKHA5	6.23613977369579	7.019536608225679	-0.00105864213681378	-0.72704715321686	0.21896576755025604	-0.705640793021834	10.1451898258401	-0.00262783206140415	-1.0927833586192501	0.4321347580409	-1.7045334779086203	1.0189582617135499e-05	0.997939122786412	0.29185870640461503	0.672075596915422	0.111020805770558	0.9993317191962695	0.8525206140960376	0.9443403896885668	0.6349579072033698
SIKE1	5.014804008079401	4.26928864973144	-0.165255267663426	0.5377755392475201	0.757773231450222	0.24640414110243303	11.040704738906697	-0.603793846752566	1.2340953318344	2.37311155534982	0.8687178613603441	1.3381129837948402e-08	0.555002795595277	0.23615377539725	0.0314319098765779	0.398688281980677	0.8739330174579659	0.8275840811180079	0.5671930253327753	0.8382736774138699
RRP12	3.4052624282559707	3.2403370408475602	-0.17962570652389198	0.118431332055645	-0.41625662005127206	0.8154334560519358	4.07696132252032	-0.327320669819537	0.132512299035655	-0.638577029345469	1.4357850589666998	0.000991521976410145	0.747948842066558	0.8963403410871121	0.532727817807047	0.171589085304101	0.9367350817537575	0.9811382737600287	0.9113143068623292	0.7003730074494184
FNIP2	3.3457448847374796	3.82288895321191	-0.7515048923044291	0.404678098305969	-1.1904296611168201	-0.0899749279531235	5.37635750426134	-1.85639524534847	0.581378105764927	-2.29890297127755	-0.21864617164650302	0.000476882252342409	0.0834085655794209	0.5696987581902621	0.0366769337171947	0.830008389016192	0.5818221512573029	0.9333750688034591	0.5887637264464103	0.9675742441068939
MSMO1	4.95284151161686	5.600460411930519	-0.417252794714437	0.32615793439812396	-0.634639981441697	-1.23327405787931	4.209032460545609	-0.7748569034409181	0.33437030781743	-0.903063508641221	-2.3364845851638196	0.00430184512538369	0.4519450187666721	0.743155859227453	0.38196604885879704	0.035837723231354	0.8393498050895601	0.959357666321673	0.8666496291196663	0.5270204954275207
TTC17	5.988467294055541	6.00481316980551	0.0353767697388334	-0.12706075889202	-0.075922672621322	0.200897657832781	7.818288966163889	0.0976464354645409	-0.203477409203952	-0.155838375192208	0.545188822204432	4.27149019262339e-05	0.9236445131471709	0.841698932554087	0.878361876111685	0.594685359685037	0.983873587932349	0.9739344113588618	0.9822299366046903	0.9057985413121225
FOXN3	5.3350879072394	6.41032913383502	-0.707713985934121	-0.92486656800296	-0.24923598953977202	-0.1551342852351	7.99608406269825	-1.22141516341984	-0.995218272647517	-0.36891219250763496	-0.252990377201773	8.66300605254574e-07	0.24077905777128397	0.335414531866636	0.7173484438986569	0.8037099865557371	0.7378339423608423	0.8709881691583521	0.9534798528044285	0.9630946758042784
METTL24	1.21639546224365	-1.61388280986139	-0.995140566677478	2.7973153084830296	1.66881895701159	0.171330790683448	-1.0652101255952802	-1.2648761838520701	2.33353546040517	1.8717745907373797	0.238470013674457	0.314950067606475	0.227004927497848	0.0351474757412104	0.0819992901322566	0.815166715491893	0.7271660096162913	0.6098582150808655	0.6888566065220518	0.9657720540068073
AKR7A2	6.205888343553281	6.0703221921681605	0.296502446488797	-0.0607711865288515	0.7985371922280591	-0.45494861599022796	22.8715890287963	1.5402744068880099	-0.208020974813937	3.65817758360803	-2.2687591373701803	4.47944977305503e-13	0.144321337840257	0.838010668905571	0.00233045797240875	0.0384745881416702	0.6620463235311036	0.9738318155158479	0.42341560779666343	0.5305614888892807
MRTO4	4.98349747572942	4.49679183201805	0.26225801748211897	0.296361198110136	-0.46448283211578295	1.07139305171112	3.49619227569363	0.34773835312678597	0.224424220066834	-0.471240341720925	1.3718546047561802	0.0104468256389268	0.732906922428855	0.825657666775757	0.645007382551337	0.19048145732779898	0.9319695118447727	0.9727225103198913	0.9362632689314507	0.7171320431903946
USE1	5.85654599448919	5.73084522326799	0.0141753520786374	0.431721244802178	-0.0363757200100111	-0.450588997302581	15.146003533362201	0.0530012066327552	1.01849111211284	-0.11569092698144899	-1.5910206288055602	1.6930320909827e-10	0.958430377647254	0.32459166715640303	0.9094320927714409	0.132455634779727	0.9928873078233982	0.8685355005409305	0.9860401860099842	0.6671628042652797
LAMA3	1.7293237639381498	1.47976516970269	-1.73916640939746	0.968354008325054	-0.42039607041139604	-0.0919180119931317	1.1087293989773999	-2.39288432842967	0.8650960728179209	-0.509014544168322	-0.13800548992234	0.293139092166721	0.0313205708036608	0.401308329730025	0.6183755365904829	0.892290940177225	0.4611989544035369	0.8889910151272656	0.930033996637274	0.982168055795786
AP5M1	4.218507843670491	5.50189791058865	-0.5563919699612121	-1.11950485013198	-0.40520556755724496	-0.0820441640509944	7.682400073626161	-1.2864924539008	-1.51496153	-0.7444099602318199	-0.18370897099598102	0.00099843719456474	0.21791573854600899	0.153863416896234	0.471558085955283	0.8568156689360079	0.7208876300045565	0.7758930198039798	0.890337315482286	0.9740054930880291
ANAPC4	4.12498906596984	3.53634621995821	0.412001112974785	0.139759487780104	0.31146679250821	0.532277642920858	3.9767222147635	0.7661984034161121	0.151756124713143	0.45969918320959097	0.9644631414395679	0.0127848789089619	0.45544901185864395	0.881747882408172	0.6540325703704329	0.350473632983793	0.8395358467653989	0.9792606256536591	0.9383964287970619	0.8167242492356984
TRAPPC3	5.638283323186611	5.06798481469047	0.484078843070632	0.18325608293747803	0.595139615518679	0.33653401018530704	10.454952646613599	1.7630332237747801	0.39566447492413	1.66080707015614	1.18310337124262	1.326069304224e-06	0.0988722350779632	0.697925000512391	0.117902230885947	0.25581665362842804	0.6031438150304984	0.9516415279287573	0.7294202814094806	0.7552721829568009
THRAP3	6.581090529041599	6.007625649231	0.337891646941682	0.339016995494403	0.45184529777878	0.274781511228677	19.2509165745873	3.3928210011441804	2.08985637738184	3.3539316578648504	2.6786300598502404	7.070294873343291e-05	0.0047378912020399205	0.0565129495430432	0.0050311733825336895	0.0188350447472127	0.30042676398929297	0.6487131949582684	0.47414821010303515	0.45888083090119597
PHPT1	7.64158047408837	7.64341950076637	0.39060690043821095	-0.136647667021218	0.32010169726695603	-0.265506389558617	9.751691177196339	1.0581609579481401	-0.226549106653497	0.6893022982040361	-0.7304493281750659	1.2258824410852802e-05	0.308620960531771	0.824092791615758	0.5018711079717479	0.477885532827486	0.7775692337620084	0.9724684885434957	0.9006857204063987	0.867384552805714
LY75	2.43276087876391	2.4705385719125097	-2.1387759775890203	0.37503749543035103	0.789652444943765	-0.16579209172891798	1.77200121658951	-2.6259623415386497	0.301216772951288	0.85518376715545	-0.217995213742132	0.10594926707168499	0.01984004294905	0.767505592229139	0.405967318745907	0.830771624969881	0.4320762699634034	0.9634006294590586	0.8729320800059049	0.9678466736354632
ARID4B	6.104729496004009	6.29924019423613	0.156876118377203	-0.694055361631867	0.548994569689396	0.42479874642970705	10.8421433605325	0.7596621284449441	-2.06162150469183	1.92773730473035	1.9554126483557501	0.00023583211302831802	0.46080820118834004	0.0593353876954169	0.0752769341980967	0.0721056136409468	0.8408681725207521	0.6536212239729053	0.6739629783977951	0.588611919027991
OPN3	3.26334478392245	4.65459661173466	0.036712234273721	-1.94083723131089	0.23804627852220897	0.07748640815414701	6.9146753412181905	0.0782767276290556	-2.5791779445442997	0.434984490907651	0.16110354944427	4.9377311062013805e-06	0.9386425916568131	0.0209488729641256	0.669767002727203	0.8741616224596139	0.9881505239576456	0.5536196773567393	0.9438263060790656	0.9762930729512076
SDCCAG8	5.46988437329957	6.19194013035729	-0.17892695674602602	-0.8819926713236139	-0.139707673633662	0.0762818869777909	11.6632640303579	-0.5049158751012071	-1.49422857655557	-0.322442712228815	0.204786561138004	0.00416564653472143	0.620961665520263	0.166168074215106	0.7562426035144321	0.8405247766032871	0.8931397517343032	0.7808663555696366	0.9605679215889243	0.9695251064650999
HHAT	1.9209079765091202	1.2872353566749	-0.665447682027111	0.8106823935081829	1.05665706583377	-0.328599094269763	1.04322094247429	-1.19790033039653	0.9077419054235379	1.56074929858109	-0.621931014397966	0.33297779757863	0.251832523750793	0.37982636734469205	0.14125628879837698	0.544660962442628	0.747441782844447	0.8853194882702157	0.7482501150262013	0.8896913203279694
KIF1B	4.516298932323839	4.62566944787668	-0.358779782844057	0.436022275197889	-0.417803479405463	-0.394077094212567	6.478714705924141	-1.08543794023702	0.7616795716348851	-0.9295894030985121	-1.15521342917617	0.00015279992022561499	0.296599271615349	0.458895039032851	0.36815984263442203	0.268243497079108	0.7751228215707684	0.9096980332184015	0.8630697041918303	0.764612061383504
FOXC1	1.53686500905054	0.37856218231120503	-0.748898424538346	0.892934650822457	0.26512390748276105	1.0238802125158601	0.364488920599937	-1.2491515413860201	0.9608636136213701	0.388746128958843	1.83397052884292	0.722295884889342	0.231471492611958	0.352170011072874	0.702959517227134	0.0886392475895275	0.7313978690751841	0.8762797716679008	0.9498842086028503	0.610814741211794
TBC1D22A	3.4731774501923	3.95551481753691	0.5071565329887929	-0.965982058177162	-0.115780063795554	0.38890700445581605	5.399403757318161	0.997445263649103	-1.1595668118550901	-0.18965411230264898	0.740309589903122	7.376932408467909e-05	0.334367918269415	0.264351003662869	0.8521227293554642	0.470542079895923	0.7927677402335297	0.836281999375047	0.9795200538520943	0.864700113370235
SYNE2	4.36026185172473	4.46855205334817	-0.142730416368258	-0.7147061748463579	0.46630447373191	0.546342797342635	7.5842766030903395	-0.42168715051576505	-1.22871758390629	1.08615524918854	1.58679309222645	4.67342629627291e-05	0.6793289449278439	0.23850938253219797	0.295285033514254	0.13425745626337302	0.9149394737149784	0.8283483961743175	0.8374375517849888	0.6688948339361102
ATP9A	3.0032556683167897	3.01487424039035	-1.10846117234558	0.652120191057174	0.10188775552863698	-0.46646915809492207	3.38952535737959	-2.12011090662543	0.769958447706532	0.16288828253287302	-0.9116720170661059	0.007904505106050121	0.0515167415406727	0.45328099034141206	0.8728109167352711	0.37782967606185397	0.514523958837913	0.9057124770307708	0.9819369417868095	0.8299810684005701
FAM168A	3.41733314491141	2.56228230797679	-0.162530695872234	0.986099037633933	0.603015149584872	-0.6677029044699571	2.06838317568899	-0.23044744622207397	0.855209399972505	0.7099145554091101	-0.9791583946601009	0.0633525332104682	0.820907488104037	0.40589295877871095	0.48865262482164895	0.343961236508074	0.9574258770537166	0.8913294087748211	0.8961204942459354	0.811327444668934
RELT	2.45515288218601	2.60572864487559	-1.54175594061409	0.0578635185129891	-0.561340490791161	1.3073156903640502	3.16378464751797	-3.00171313443164	0.0716736515198322	-0.9532240108724991	2.61636881203984	0.009876906363396559	0.00894375453348185	0.9438125898371859	0.35615732640942604	0.0201954519720904	0.35208121692728245	0.9884985328264028	0.8574852905687236	0.46723438070691603
GALC	3.87558992693286	4.75854504211483	-0.520125301204644	-0.5396107682510921	-0.438363146901055	-0.42483921675161207	8.81809706653113	-1.3918262799371002	-0.882259533251132	-0.9846499433825849	-1.09736973324598	0.00252271520402487	0.185290896736322	0.397315084005312	0.350388477040703	0.289818267729128	0.6979011092450927	0.8889910151272656	0.8558909002123701	0.78005775922225
NOP58	6.074561358414639	5.69411950193493	-0.29441370078705	0.594096315896791	-0.298289023069127	0.483180279243114	8.530034165964139	-0.78507803045397	0.9519623604564791	-0.602469129082258	1.23843820704607	5.31625770913627e-06	0.44495777765834704	0.35627863992303604	0.5558998088872471	0.23557461056803897	0.836959309523234	0.878466136668029	0.9180663258905307	0.7407019815743764
SZRD1	5.327114116508599	6.40780811640162	0.23184546238131698	-1.3234229681386798	-0.3352062900526189	0.114401761289943	9.77637704868743	0.956389459880563	-2.88749953895526	-0.984994166273922	0.45537418714476297	8.59393646070568e-05	0.35605105698807393	0.0122044346893839	0.341706762277134	0.656250579424811	0.8021336895765836	0.5372005626438819	0.8525478938876337	0.9245740325467486
CUL1	4.622702433021231	4.92387112543778	0.181658807053589	-0.40959020082272707	-0.4652087131310271	0.5266914755351609	6.55052636908534	0.458062508896775	-0.5703397813868001	-0.8622652038114691	1.26840703213954	7.686705035004799e-05	0.653728615799348	0.5768920395715079	0.40215703776898704	0.22493165624434303	0.9058598408466217	0.9358216738612543	0.8728561042797545	0.730399901012722
FAM114A2	4.99819744699493	4.67430041496708	0.19764129305030104	-0.10945902706774499	0.561197491086448	0.223907280620407	10.3982558228514	0.614806454200093	-0.21113882879742202	1.4777591173389	0.671120695728927	2.98201903943681e-08	0.547896334921389	0.8356206362429192	0.16016079163352698	0.5123465830712639	0.8728052154307446	0.9738318155158479	0.7640183326470336	0.8777037460610727
TAB2	3.57874340693444	3.80908197974143	-0.643986044688444	0.226149782836722	0.0026743242203353	-0.30147397597970194	4.65900201013315	-1.13561987339866	0.250128165632322	0.00410198965040159	-0.5171209558394729	0.000308728030094603	0.273935639321374	0.8058815971164259	0.9967811524021409	0.612612580799423	0.7623526790725632	0.9698061570648583	0.9996717193467243	0.9114740503253655
GINM1	6.77117200173846	7.19278605486681	-0.22329892922142897	-0.479798387918955	0.17079156698743203	-0.0444163309864713	18.066560951833104	-0.7823404777900229	-1.0881836606231	0.528754355302598	-0.14973142087673097	1.36915663824308e-11	0.446189723317275	0.293689868971593	0.6047123130387839	0.882971223014805	0.837193672072405	0.8533174607559127	0.9280273917948371	0.97941844220064
EIF2AK2	5.5514046900366605	5.9531803085872195	0.00963499141152719	-0.363346486465642	0.1721106545043	-0.39940468047932	14.4195174773374	0.0323744706220605	-0.771081364657968	0.496027263399622	-1.27442588479893	3.38447980117763e-10	0.9746002808314079	0.452634583653384	0.627064247007555	0.221902723492798	0.9951584936135804	0.9057124770307708	0.9312391022212501	0.7287021161105898
USP36	3.8312320152931805	4.26177911429128	-0.403511847256157	-0.5041627303054129	-0.43767615135756893	0.8184541332736259	4.7386097820533895	-0.766949797721283	-0.5553615732369821	-0.654023701713793	1.5121889168240703	0.00144142399882654	0.45509755346403596	0.5870794158445379	0.523654105085936	0.15204914189565802	0.8393498050895601	0.9380659480848031	0.9068203220031115	0.6900170861999096
KMT2C	5.05152735404437	5.6670811954784295	-0.23735088126826398	-0.7730284697090791	-0.0251647406121089	-0.0161040439017133	9.2879031651902	-0.552654259933674	-1.09663708497774	-0.0489926196069216	-0.0357105920368513	0.005629236530546	0.588754557340928	0.29860832381625396	0.9622040891993929	0.9719842515835001	0.8840599715729055	0.8544588921036349	0.9949394657692052	0.9964172893244875
MCOLN3	5.35030457114816	7.44384552790625	-0.646526099805839	-1.5201690089450401	-0.172121699612392	-1.15134695252343	3.87152584862076	-0.7692739413458242	-1.19406647431949	-0.14945066256948003	-1.27892825836822	0.00810540345834574	0.45503400075796	0.253030109872202	0.88337096301193	0.222891060338978	0.8393498050895601	0.8332734171698718	0.9822299366046903	0.7290411000968487
PUM2	4.62719779428929	4.77495579282367	-0.5271429627048649	-0.0270619781466217	0.36668652805599705	-0.286250432458849	10.158514179024	-1.64418427885377	-0.0522165567164246	0.966609186195626	-0.8588320392365191	0.00068151316694358	0.12126586218176401	0.959255143760481	0.35900436153930604	0.40395168177770296	0.6306396902408382	0.9917758920879166	0.8589575417413965	0.8396864124272666
MRPL43	6.40969009552516	6.46527852789953	0.60379245013787	-0.271529261929943	0.6034038710045639	-0.502969413393494	13.8296970461815	2.03682686206721	-0.5806253317678021	1.6718916307659	-1.6459221878907702	2.07787062702935e-05	0.05976621552945599	0.571068270021479	0.12192909199544699	0.121219785826997	0.5330777794652819	0.933944451828557	0.7331812891021203	0.6519143241329723
C4orf27	5.2095968345816	4.28284672039848	0.3912464768860371	1.2373895364099299	0.5643234873630539	-0.6088138736129189	6.83125633993834	1.1707775005627101	2.28979829980021	1.2863281391986998	-1.78258001703067	3.0945222604968e-05	0.260877760320925	0.0374148483283167	0.217960944768552	0.0962879590939806	0.7539993630487044	0.6144872522624953	0.8080804699678585	0.6207456712541718
ZFR	5.88876219787212	5.5664826754869905	-0.28444186431343	0.194471391011974	0.14670666006216698	0.4288274565697221	12.602300847021999	-0.9116602727834241	0.387281408439762	0.39872240606293996	1.31481950065832	2.20723690990888e-09	0.376366582880446	0.703987506368217	0.695716134781271	0.208318719521087	0.8105353130577571	0.9518241055283353	0.949295496154024	0.7235428056901252
ZNF280C	2.09219315607278	0.83915448256074	0.25214523220438606	0.9629569161856079	1.06154880036811	-0.38709773497391997	0.614801017249491	0.355264768549184	0.8604638002466309	1.2751623530636	-0.584493772727902	0.553142269041316	0.727771052861952	0.403910394034543	0.222515214587646	0.5686525675051679	0.9319695118447727	0.889677991016746	0.8082584018059755	0.8973040143883965
TRAF1	2.72344398640329	1.57846799499844	1.0293797615123401	0.00369910173720165	1.33085678720337	0.528198115546617	1.9267844698761103	1.84687625544546	0.00415234085364335	2.02984272584606	0.9344638445418209	0.0731678635162329	0.084586782001837	0.9967416418533921	0.0604987504798568	0.364864996744361	0.5828451098441213	0.999981314228119	0.6418084690209684	0.8227803133495566
RC3H2	3.7315021559752597	3.0784073962570697	-0.598570618524481	1.06451877232352	0.0654826241440681	-0.13645089395649698	5.89099726252872	-1.90551994420524	2.06003670017477	0.17132508846732003	-0.43555701766925603	0.00026705861188986	0.0760628818287436	0.0577450293569204	0.8664021581790279	0.669523103195479	0.5645540033383557	0.6511656917181908	0.9816418760201807	0.9283492556933953
IL17RB	3.03148846854608	3.3654210323931597	0.000851287420469429	-0.0638166693040745	-0.12839239013801898	-0.45911322030185103	3.34202103793454	0.00160357497612426	-0.0697073742904938	-0.187714907246138	-0.864537160367353	0.00770905783504687	0.998743008475523	0.9453579561488921	0.853629234533087	0.4022211675602271	0.9994013643856497	0.9886806380262652	0.9798569876058014	0.8396178198344829
TRAF3IP2	3.85211595712597	4.645890099984889	-0.5620579147047379	-0.9223632895187521	-0.837186841536562	1.2816394251230199	5.07569285296894	-1.09017549882373	-1.01090478518108	-1.2397314687276002	2.3922268854389	0.000895497788655234	0.29319637358163203	0.328323334074398	0.23483067862498802	0.0310347527786907	0.7745518074754079	0.8685355005409305	0.8133155595045158	0.51121236340338
DCBLD2	4.35994765944691	4.9096591270534296	0.5016699838909371	-0.653417715606508	-0.20022434893702898	-0.465813000812628	7.391902950935039	1.29521233277535	-0.972556935697008	-0.402585380105209	-1.17562621548149	0.000127198354905554	0.21488484775351396	0.34730668862835695	0.6934503769269978	0.258317771558488	0.717156358398222	0.875900211770392	0.948986136499623	0.7554934264265962
SOAT1	4.77970913135686	4.19209072794202	-0.518719740164145	0.790404002461278	-0.667732255786696	0.9183734723228951	8.871354051242688	-1.56404658508284	1.42657532775773	-1.64566975056615	2.6230145943871404	2.3571879429352798e-07	0.138655172301636	0.174184710387822	0.120618557777982	0.0191981773930096	0.6572844188758797	0.7873340064603999	0.7321955566399174	0.45888083090119597
GDI2	7.39944661772044	7.44062809092734	0.21343501511033602	-0.22117059949699	0.225164163201446	0.0173396437861279	16.5485708509304	1.3180253563828899	-0.8179461268568421	1.08831601951499	0.10907390239688901	3.7184688426633796e-05	0.20996459227812397	0.42777058217062197	0.29561455650031393	0.914801147554718	0.7133763463444628	0.8982773073234585	0.8374375517849888	0.9866785621124974
PRDM1	1.8813200731587902	-0.44622787690500604	-0.244318120454703	2.4641521797797097	1.25733922864962	-0.0519925123000532	-0.364700670488683	-0.4152539403356189	2.67091047092275	1.80027218764345	-0.0942508637222862	0.725249301080752	0.6845035541245079	0.018555925467061	0.0935585512589311	0.926333025036989	0.9166996842118182	0.540250171731298	0.7052149015449958	0.9897698949660295
ATG5	4.94902379825782	4.8928759571457805	-0.38340639451295006	0.449564295020654	-0.293364147664257	-0.0842941361015371	12.615467669535501	-1.4039734316065902	1.00475712155303	-0.8948023860394392	-0.29224398809737395	2.17569783675231e-09	0.180691804499329	0.330947913131052	0.38502632133402603	0.774103423134567	0.6942255095388634	0.8696379675292617	0.8686345891637329	0.9563796291612984
PITHD1	5.6634066575198	5.4859150072892096	0.677934201159624	-0.0294014138870044	0.140749960357259	0.0723154613760309	9.72591782693798	1.67764395084508	-0.0450863083598671	0.292965483499161	0.17175076948780998	7.19367904089238e-08	0.11412463192956099	0.964633269479458	0.7735624620271749	0.8659291237041321	0.6253438145553114	0.9928017094135778	0.9635827221473738	0.9742346596175062
MTA3	4.1247199741605804	4.130125325363419	-0.198611537987822	0.5861193177225029	-0.386415992050661	-0.7227361030868229	5.17829354142547	-0.360935194393176	0.656396853331793	-0.584191770350477	-1.27026830163306	0.00011232542944196499	0.7231806997124829	0.521511921273733	0.5677738896109029	0.22333975759436603	0.9299117490946734	0.9214892799524896	0.9223802060297321	0.7296466875560069
USP13	2.88587542149392	2.91002738498535	-0.33609007052185497	0.256274883670373	-0.345280612396946	-0.26182202024496304	2.51827430353148	-0.49908080116859793	0.23435002982346104	-0.42883374609791897	-0.401168066307514	0.0292258467989576	0.625037796756961	0.817882061026749	0.6741615474491501	0.694296264031429	0.8948896118742792	0.9708592716179903	0.9443403896885668	0.9353412720093358
ATP11B	3.88439830154859	4.34528296516688	-0.6108037629861129	-0.308015354433479	-0.0932835338985064	-0.18400217106225503	6.547085212974451	-1.6088530317378602	-0.473042312702437	-0.19418290582971598	-0.47775767132838304	0.000135153971444975	0.128877462002496	0.643073898603464	0.8487265405188391	0.640101356165728	0.644441277544456	0.9470227565181203	0.979435664992687	0.918421545444906
LAMC2	2.2795999790814	2.95462938148242	-1.07180955858003	-1.02297275675176	-0.632834460400857	1.55998092180124	3.9022108539277593	-2.03153881377615	-1.2450370703676799	-1.08570290297696	2.9128737965417004	0.0014148343957243099	0.0603080685984699	0.232218536638513	0.29475127863688505	0.010711278994596	0.533325769879608	0.824421293097739	0.8374375517849888	0.44603483002348043
CDK14	3.57532345337991	3.49457201649418	0.579791130229464	-0.322097402895565	0.38530852698281703	-0.0794559263539855	3.88229758398061	0.937342331739135	-0.320429026240787	0.519405461617124	-0.12553969403055498	0.00147349588153489	0.36343052665617204	0.7530635115192829	0.611057201138579	0.9017634388345741	0.8052194819842737	0.9611033919577475	0.9292046015678439	0.9844479617462524
SEC61A1	6.509490075966611	6.5127770887921	-0.0686010151948119	0.189146273998725	-0.756704276117534	0.32147861305663	8.16780735936486	-0.20813942527909302	0.31754969864397	-1.71865478090667	0.9769952116860979	0.000100222157058147	0.838271134916154	0.75562448400701	0.10798854292505	0.34620491063640996	0.9614288405102478	0.9611033919577475	0.7224260246147255	0.8132268035952243
PPP1R12A	6.08090283244369	6.861741605611139	0.36366011031036205	-0.791008959661022	0.0391848716172903	-0.420342754236507	12.2724590773031	1.20891713924307	-1.56137964674504	0.0974974851614138	-1.33590070249918	2.1915492517321202e-07	0.246389012958862	0.13943508824245401	0.9236222022179871	0.20292564154728604	0.7427078164341788	0.7617307385608605	0.986811944036143	0.7205803877092221
CROCC	3.9566850789406605	4.8667386057428095	0.30677023716089197	-0.8897137189591241	0.45090184097629493	-1.1153797413043798	5.02750581331231	0.556860591810798	-0.939724946729206	0.641214029372354	-1.9990868610876298	0.00132704618330195	0.585971624454522	0.36277038467262396	0.531594606760367	0.0648182916606943	0.8838072681054987	0.8806994744756107	0.9110598875064857	0.5723377830601428
POLR3E	4.04691565121515	5.1235936938620705	0.34588452976836503	-0.733596697040755	-1.4581086700806498	0.0583634650117831	7.4154707299861595	0.797744494737445	-0.9777927969669309	-2.62847266247622	0.129234622046052	0.00101283138720554	0.437508156956063	0.3470743224845739	0.0223836374220583	0.898890448089136	0.8343797724482679	0.8758321266011122	0.517705732552418	0.9839497256033887
ATP2B4	5.11624831427059	5.21285777024303	-0.5523076069340861	0.17358064727310402	-0.30463524209084397	0.127379736458041	7.397442654057599	-1.30938533278503	0.24131129777433	-0.566243431039595	0.290296751507255	0.000519421588502091	0.21019841716200302	0.812797042475736	0.5812902151525401	0.77576859053266	0.7133763463444628	0.9701661487656075	0.9260090752754849	0.9567363936065985
ZC3H11A	5.1251058652749295	5.3800035376801505	0.478850337096859	-0.574664275637648	0.5617196751602479	-0.273468130301038	9.103941199391368	1.12226265864864	-0.844886668815125	1.1183759127801498	-0.6172593735103841	1.69310698571067e-07	0.27939436673381607	0.41144808130297794	0.280997992557586	0.5463202359959349	0.7663735262620094	0.8926973873496884	0.8336806339442641	0.8896913203279694
RIOK2	4.88207230844081	4.59886712431217	-0.547866223510341	0.693688864064801	-0.483304391515893	0.34317841339738303	9.341969549109841	-2.0826144238126103	1.53083066409514	-1.37059485906369	1.2553762630693601	2.72836008394863e-06	0.0555357653691971	0.146766057738615	0.190665557799565	0.22976745737163604	0.5263145052840797	0.7686499131014737	0.7868915012713457	0.7352590520181217
YIPF1	4.10384276407165	3.3241941225121003	0.24980396320132103	0.757514343415609	-0.0167664835537573	0.0925603455297366	4.934541389685309	0.566297207970087	1.03038210816401	-0.0308980111924762	0.203719729845856	0.0139328189473551	0.57991953946552	0.325946447048628	0.97598531200564	0.841314904654461	0.8820126709369784	0.8685355005409305	0.9959578940886655	0.9695251064650999
NDC1	2.89291653576598	2.03581459485921	-0.0821290816348896	0.33739498429344	0.17521051584729	1.16049292254897	2.32097010611006	-0.138461334925856	0.356164961330451	0.25515424809533	1.91463546427673	0.0671935848922241	0.8919050330635759	0.7277658788643101	0.8033693610902579	0.0748383960937283	0.9746011010055429	0.9562670352492372	0.9692578242251355	0.5899920386552593
FLYWCH1	4.01183579612415	4.776946661270281	0.5671485605987839	-0.7154909046301758	-0.78963530911705	-0.22575487949043402	8.62018683971096	1.4635551414262802	-1.10779325434624	-1.6606284025137	-0.55871521495551	3.39297452906642e-07	0.16395516252031303	0.285399157387534	0.11754176903133699	0.584601136354417	0.6815464995280811	0.8495571939544231	0.7294202814094806	0.9024162538013163
UNKL	4.237033739836	4.8778885858278205	-0.00735569721841385	-0.582600545940042	-0.434052154454123	0.000618592301926006	8.86575545035247	-0.0189834700568711	-0.91005328410735	-0.931767417381259	0.00152682596563521	2.3762166372468801e-07	0.985104505259369	0.37718632514909295	0.366212271623334	0.998801890503093	0.9973672464421725	0.8851945004128459	0.8624004617254758	0.9995822166186401
PARP12	3.13815156223227	2.9130265316555297	0.502745580627555	0.090377942212005	-0.05443915172201	0.0236226978823609	3.44792414234116	1.09600169170731	0.11429650115175	-0.0923198713968733	0.0514628871245719	0.00689863816271285	0.291023805392449	0.9105193141621579	0.927665612286537	0.959684305079068	0.7736627224317918	0.9835669335938181	0.987103143213037	0.9934313855987703
ALDH18A1	4.02416315448508	3.9102198655085703	0.17800796198112	0.7115258164296999	0.0258533583348314	-0.9617538625664599	3.6535535387245797	0.297563076614331	0.7099986190639681	0.0341974929453447	-1.61598999606854	0.004951950456955271	0.770184806821905	0.488615967190421	0.973174054167537	0.127769584752224	0.9414105683079633	0.9155466731450274	0.995748438554029	0.6601945263984199
TARBP1	2.64650597862831	2.7303481827407796	-0.3859327356429289	0.756085162342413	-0.78346953680694	-0.6340837478405601	2.9205126408565403	-0.7377306923409399	0.8657697572849999	-1.2117341387932299	-1.23569358894239	0.0159182538561003	0.47239207421009205	0.40026624239472397	0.244359401783058	0.237209751063577	0.8456855984903164	0.8889910151272656	0.8195241148167238	0.7415762121911238
GATB	3.5046605794507997	3.66882548407768	0.0823426021047444	-0.28144596312713	0.171178824642099	-0.271218745012763	4.77723904949918	0.188953051889242	-0.382966704151404	0.31507786584304304	-0.626966378413527	0.0008881819629856551	0.852699107658664	0.7071430555679309	0.7570947007612858	0.540564019503952	0.9627207290482327	0.9521754173274068	0.9605679215889243	0.8896913203279694
MXD1	3.3500436390733794	1.8793167510983702	1.1245290155214398	0.8107493221290941	1.48815619755523	-0.283297360438248	2.44662637547277	2.64483033254559	1.1395556355203798	2.81815492886424	-0.681343837645203	0.0335430285211609	0.0186461583949691	0.272347990923465	0.012975506633966998	0.506580862367369	0.4292832435547862	0.8417304726168724	0.5086885164949548	0.8760474527909774
CDK17	3.89654654988052	3.5812223849877993	-1.94417186189087	1.8464691186144702	-0.8831807021811031	-0.447597286329919	4.8283496814337905	-4.4201532465566	2.62707866676105	-1.6336276568830401	-1.01276187619245	0.000701474990192328	0.000501263082578158	0.0190443826795672	0.12344479964064199	0.32822700123332205	0.17647737913310138	0.5437944278786695	0.7331812891021203	0.804144296452999
DNAJC25	3.78088153386745	3.25883672248042	-0.219428408038242	0.782818033739246	-0.173035256224523	0.456046846166882	3.6574115074470095	-0.482458873547704	0.990823292893213	-0.28960819897463896	0.989386276969382	0.00410879227502746	0.6368532696963249	0.337809727451895	0.77612789187851	0.33946997460258094	0.898175272849435	0.8723364014482704	0.9638704262546458	0.8085452542579575
SLC2A3	6.74893243810601	5.7188906081328605	0.7633227085402091	-0.405025324488948	1.20419244841707	1.36942447225988	6.138855321183031	1.1266329257133603	-0.38938505199667	1.5842582941286698	2.01426779912438	1.89551605865203e-05	0.27759944865320196	0.702463719697533	0.133987228146862	0.0622756446449377	0.7652232950600752	0.9518241055283353	0.7427624924920987	0.5687042095555552
PSD	1.2308707931034	0.14400040345551698	-1.03090968184977	0.7219810004433911	0.854151877812649	0.668230144498037	0.135059664291147	-1.86793750361103	0.851431084303719	1.36197359788066	1.3247226008823798	0.8955170797331821	0.0831942203935217	0.408855976688198	0.19434876936303	0.207528765389697	0.5813983182591705	0.8926973873496884	0.7885078369213597	0.7234667641405403
CTDP1	2.99927939372366	2.38854022328757	1.10214453586292	-0.466667049205262	0.543865266667949	1.02818629631386	2.68485785738404	1.8110290293958997	-0.474082614320085	0.7496149941385392	1.65442435595781	0.0169659257284922	0.0902074055306692	0.6422681862572261	0.465081751851263	0.11880952810463302	0.5897578752093954	0.9466796284533354	0.8886288470674564	0.648695731380513
YBX3	7.91955802315802	7.62450028461094	0.0030177342400688	0.27635395721694106	-0.189242263618082	0.7792091632439129	8.02064105045015	0.00707956088540582	0.400473979527034	-0.332477003806159	1.7866158988170502	7.373332114759599e-05	0.994455041089286	0.695014569723334	0.744482921310816	0.0967124476535691	0.9989039696870106	0.9505488252639487	0.9587822222882402	0.6207456712541718
WNK1	4.8479650590290095	5.561545380005139	-0.6885456509899761	-0.18179873426361803	-0.546387479072906	-0.3392863530762619	9.18104164038004	-1.59828305361493	-0.25962062440447	-1.07654984339583	-0.7428685345681609	1.5192264174843198e-07	0.130827440206232	0.79868594324734	0.29869198702545	0.46903663406954293	0.6485256839243904	0.9692686383782033	0.8390446218934987	0.864700113370235
CCAR1	5.456761543817719	5.997706115898651	0.20015427931801996	-0.966251931272185	-0.11785452698952699	0.49995260978652	15.436668693700499	0.919692699814634	-2.5141100921633597	-0.409432989494105	2.19725311601942	2.7104874632230703e-07	0.37280368566926597	0.0240493394252246	0.6882911352757171	0.0448933618496996	0.8103182384388266	0.5636436484571892	0.9489249867640182	0.5406341342711295
OGFR	4.7025047433119695	5.43799573463658	0.0444115745121089	-0.371470681611005	-1.25941479345892	0.26280710828132603	5.499289257706031	0.0796729676325498	-0.36951141875084603	-1.68383188454263	0.44948899363637795	0.000659459962757319	0.9375644450468179	0.7171026872954319	0.11407845037172301	0.659651806432311	0.9878182477052614	0.9537694546516768	0.7294202814094806	0.924784704305828
PIGV	3.96498605302261	5.51491621124384	-0.198141655203844	-1.8544685757396298	0.173472423612082	-0.367973500334966	8.19380499948649	-0.41499453560584704	-2.41439168065698	0.30971320132514196	-0.741872287170002	6.40447491904784e-07	0.684020711534266	0.0289970690404829	0.761040029152207	0.469622384232058	0.9166608341226982	0.5959610646812142	0.9606248445409783	0.864700113370235
PTPRU	2.6457706602202298	1.5304020931859401	0.7109783412547029	0.136339805118555	1.25751570761126	0.6527726893189589	1.6348473453238899	1.24352857287867	0.149603801753606	1.8797766043526798	1.1734806879914899	0.134413125887352	0.232758590629142	0.8831018310827979	0.08043746225219099	0.259565386067662	0.7314943278087062	0.9795738535523945	0.6845788658001253	0.7555048994963073
SNRNP40	5.50288980303513	5.27629726345775	0.292932655712013	0.16116247416368498	-0.189683793280738	0.397970856915174	6.28939289910405	0.5829304537491701	0.18722151946391602	-0.292877146479124	0.7623043196099649	0.00051178987266481	0.568663423540844	0.854152356663302	0.774231078058254	0.45787365913536293	0.8778714680895323	0.975350215002496	0.9637789763774007	0.8612405788090554
QSER1	3.8671345393024397	4.24256235735263	-0.9081863447672209	0.28072296154847304	-0.5701177023245539	-0.174950529839369	5.376564024577839	-1.6487428660088501	0.314486855353497	-0.883734377880133	-0.304667977762425	7.70212961825052e-05	0.11998084843579	0.757483150839789	0.390784349638424	0.764805317012333	0.6300175557392165	0.9611033919577475	0.8707315413724054	0.9541676078861366
MPC1	6.3977345055865396	6.8774645991724	0.174388627275358	-0.571864854509071	-0.0379714383349655	-0.107222831562724	16.2382272831962	0.802522262033446	-1.54353150745079	-0.133466566222187	-0.48436567030021793	3.0293683226899e-08	0.43590559406699203	0.14418415508695498	0.8956252587073721	0.6359400234801049	0.8340464645329542	0.7670558712734212	0.9844352341227196	0.9176101487512641
ACAA1	5.23766589421603	4.9846832285784695	0.5748505043797281	-0.562248466795999	0.94935981267003	0.653315736932563	7.03012547046125	1.62928828981707	-0.8983667557855349	1.96858319361093	1.76538409111347	3.46446512623963e-05	0.125673704413145	0.383498584041814	0.0679391003073139	0.0994826293972923	0.6396374196597168	0.8871040639816826	0.6534522305508285	0.6238544689583808
BCAT1	4.184763980178181	3.52609468497493	0.32974964367851095	0.5248723723163621	-0.29147128842410197	0.0865604356590428	2.5917295275857497	0.507237646537188	0.467708129041709	-0.358327943104402	0.139004390803462	0.0281439157664152	0.6200070258616429	0.647111674417187	0.7253796682498291	0.891502686054022	0.8931397517343032	0.9472890909419681	0.9553744570298862	0.982168055795786
HDAC7	5.552689258258639	5.66053549386725	-0.19383224206247895	-0.646467993912311	-0.0343259893571901	1.28437520316531	10.892083193580898	-0.652245914473683	-1.2409832173441	-0.087955272451152	4.14240290797687	2.7926061672308103e-06	0.524358727865126	0.23388324139380998	0.93113584091636	0.000926120249625525	0.865812441319987	0.8247819550421526	0.9879166561438284	0.32913284649191576
LZTS1	1.7800561027363702	1.28681379241757	-0.48117742468828095	0.37879572516971505	0.0122828644382293	0.36281848383377097	1.18259722972782	-0.7931751702006898	0.40126796482661004	0.0176815073553041	0.644533794128199	0.262208809641434	0.44070160942549697	0.6940810468943621	0.9861303648673779	0.530017578667726	0.8354625762183753	0.9503791431824105	0.9969663686637964	0.8849154227359031
PRDM6	5.340896374385321	6.27299532001001	0.806657291723478	-1.10810570653141	0.10856534151786301	-1.05738532848516	7.946955985149031	1.8236582381315902	-1.43930112612601	0.188229895979335	-2.3180258839902903	3.13378814947489e-05	0.0887903504730749	0.170966330116566	0.8532960946355159	0.0358319001123723	0.5886935901335363	0.7873340064603999	0.9798569876058014	0.5270204954275207
SPAG4	2.62392570206024	3.43403680367719	-0.735301854178604	-1.04262237561808	0.0861997877307605	0.18937184235496202	2.72723844994589	-0.9349739571905601	-0.83981952707138	0.0951080993369641	0.24744458310551104	0.0220697829223247	0.36462516571282394	0.414370022652419	0.925555232322078	0.808079984111421	0.8061196423241523	0.8926973873496884	0.9868212892760079	0.9639207717885164
NCKAP1	5.375108266205441	5.382376561773301	-0.311639842541199	0.841242219831109	-0.39298792794281295	-0.928624614641857	10.628592320677098	-0.889261577488662	1.49267769401268	-0.939903407360172	-2.49426729475911	2.2276600894273503e-08	0.38790169752358505	0.15625458092283598	0.36215751013036995	0.024784588604432004	0.8180724622058468	0.7758930198039798	0.861023833257163	0.4926257314555642
MRPS35	5.44621757779428	5.16927528671863	-0.307332967922069	0.8836504697772031	-0.7519327205576809	-0.0649991537000304	8.450211911769308	-0.884491820471671	1.5059184372278003	-1.6582337150423998	-0.181159278853534	2.2825496160217003e-05	0.39061137362622	0.152858649780455	0.118499091752138	0.8588230378684499	0.819614983458209	0.7758930198039798	0.7299597302646305	0.9740054930880291
GUCY1B3	5.22071249478578	5.54576658469206	1.0024865198783601	-0.9309103436976149	0.636038622979329	-0.584522306500692	8.903098226310801	3.5175630334141	-1.8541482443931299	1.69574805537392	-2.0547188367943	1.23240024079696e-05	0.0035558356311561103	0.084569157605827	0.111670674221795	0.0598101076297681	0.2765936662715851	0.6980501951025488	0.7281305196571911	0.5656395390342441
SFSWAP	4.5591991188320895	5.215623802519589	0.229660219288126	-0.685586491008699	-0.8090930988087042	0.25524256391541394	8.854826479389759	0.549017167120988	-0.977227336358622	-1.58304331757534	0.5803133122795501	2.4138308608839004e-07	0.5910733443769429	0.34395494587521097	0.134264000563267	0.570319053156306	0.8845108233585703	0.8727764770318575	0.7427624924920987	0.8977927569995064
TNK2	2.56149896025331	2.61988040351597	0.101329217017636	-0.30197971017852504	0.6876149783318659	-0.45268864978686696	2.39790903251916	0.14796020341933402	-0.27769157480398404	0.8615952736063841	-0.6743679348835879	0.0414276986320947	0.8843493736100709	0.785204806939525	0.4037036211313061	0.510568177845322	0.9729881717373247	0.9671651191526005	0.8728564931186638	0.8774024021225099
MON2	4.55111169400292	6.50503544725517	-0.789427246580307	-1.9847817013702198	-0.588120812347006	-0.12355218556248199	6.25527184136245	-1.2184493771415	-1.80235392692081	-0.722805881561675	-0.181509005693328	0.0009209908918522971	0.24198735433063	0.0939239912362207	0.48371466002150393	0.8584805252113491	0.7379534193697331	0.7131534385022004	0.8923785667361387	0.9740054930880291
GPBP1	6.40966281407992	7.6394936744391595	-0.44192391767860706	-0.6208516137228621	-0.542528441358546	-0.6625545290573571	14.9649308282357	-1.7091404513264798	-1.45446876701033	-1.58533633069487	-2.4893939094662203	4.71020642915689e-08	0.10943384532843901	0.167306572355669	0.134197911210244	0.0264467253704481	0.6166097284791745	0.7832126918106218	0.7427624924920987	0.49490429258111107
ZNF112	2.02619770971025	2.45924474356889	-0.23011960929513298	-0.321311554509209	-0.26194844339831796	-0.21908216202504396	2.35252857604865	-0.377493039729332	-0.3314041432061339	-0.366697428069103	-0.37646059217352795	0.0391913418856945	0.7112529693737142	0.7449416418506261	0.7189673203804781	0.7123250954356909	0.9262799576327571	0.9600258317584712	0.9540387143423112	0.9419769835688913
CS	4.7221648071311	4.6869957738288095	-0.6597955113189301	0.373186173410046	-0.6030893688012869	0.219168827692607	5.52296689526774	-1.4475174095999	0.465815525552101	-1.0288675334803499	0.47957142065772995	0.00024113242843125298	0.16901578214653498	0.648042193352661	0.31985103054149394	0.638957870867051	0.6850579713161281	0.9472890909419681	0.8497385831352766	0.9179964750703581
MRPS24	4.11595609025252	5.03142505820462	-0.10131117319376699	-1.17534759485072	-0.5819816022020021	-0.538746612145081	3.26780700603894	-0.21563765667530999	-1.59962042747585	-1.08975856375305	-1.29724615238433	0.041450864029890996	0.8325746779243299	0.13328108035907302	0.295258694238674	0.21701142848367397	0.96024163250373	0.7545099514557269	0.8374375517849888	0.7263957737307707
ELMO2	3.66473050930026	4.15954293346223	-0.19571825163994	-0.49417402382643105	-0.434273134145201	0.185663965970238	6.12981687128586	-0.4146435257069821	-0.63921370736213	-0.7714993144670759	0.378465773381073	1.92639513626723e-05	0.684272129773434	0.5323247810216379	0.45239431168813105	0.7103873614966129	0.9166663604431065	0.9225872241981674	0.8859625039187601	0.9414223339892994
WAPL	4.949566537833281	5.18567697819966	-0.485094081175875	0.385431694771253	-0.373153000468774	-0.30533234188499797	6.33197801368351	-1.06984504308831	0.502564612861276	-0.623525992034657	-0.648750126928343	8.7689623324044e-05	0.30198746312902397	0.622569976343793	0.542367968828959	0.526742143810058	0.7751228215707684	0.9434426134561895	0.9138954042695452	0.883126587328775
VMP1	7.95164822920162	8.28171703497121	0.148191418677395	-0.9298464044704642	0.43150008452708	0.841909692631446	10.329815444537301	0.38714723759353703	-1.51937605050542	0.8692412888109109	2.1706586362798403	5.84536776399059e-06	0.7046551706235931	0.15116420617251503	0.39923259267556704	0.0484519942788136	0.9232610366866331	0.7758930198039798	0.872854743665097	0.54590792740589
APPBP2	5.14708321172644	5.702321753927361	-0.16256460760534	-0.508209058428635	-0.0126981932060647	-0.319999283080391	13.8320538571298	-0.5544344002127901	-1.07202955596695	-0.0366772461861012	-1.03689255528481	0.0503151416723501	0.587986780342172	0.32366095549845303	0.9726723981444659	0.316224161938478	0.8840599715729055	0.8685355005409305	0.995748438554029	0.7984550873970571
POLD1	2.58698814665731	2.11632792964316	-0.144719872204388	0.58452456117944	0.219114218641721	-0.20665282676891	3.4209012503732503	-0.342816058061432	0.8761351060288911	0.45065765466764895	-0.482445774693851	0.0037916257218486796	0.7364937684747859	0.39477103154803	0.658682012029947	0.6364539098894461	0.9321101270023158	0.8889910151272656	0.9393870033105842	0.9176101487512641
SEZ6	1.92042384883925	1.71608343867243	-0.152227390710043	0.24813431462697	0.741102708157891	-0.44497627341458396	1.3178092056911102	-0.232990296991228	0.234007942982397	0.9286355010813069	-0.711522068830875	0.220530580376244	0.8192494948215779	0.8183603127039059	0.36852356084824195	0.4891411560964721	0.9570414293429769	0.9708592716179903	0.8630697041918303	0.8694622805965158
EIF4B	6.921146517554011	7.1376306797338405	-0.135913501077884	-0.0266589335129399	-0.155559472858025	-0.305970297251209	17.4334185963363	-0.591941659755224	-0.0711498427154914	-0.548099956405813	-1.3449240450554198	3.35109483823909e-09	0.5630568704967089	0.944226780656921	0.5916899841672321	0.200448570904767	0.8764629064855464	0.9884985328264028	0.9276657770349636	0.7202619049998861
SLC6A16	2.2371243050540297	2.06050987565264	0.148835298316983	-0.544056214546693	0.8652675458505279	0.44931394976238703	1.6939804649941599	0.219590266012594	-0.4977375846298979	1.06740228552194	0.691409191886432	0.12080675277143901	0.829332399241904	0.6260340810948339	0.302781154296193	0.501126768466021	0.9592693893771739	0.9441828514023387	0.8406645156392131	0.8735405460608902
GLTSCR1	2.33989303871147	-0.575415017556898	0.45351309564937897	1.87547910819983	2.2735623903196203	0.919995360397	-0.648183514573192	1.31662880044162	3.42376946960273	5.523253446401559	2.8545813191566802	0.5467482710868811	0.210341178661886	0.00438372319170832	8.75535722543257e-05	0.0134768939152339	0.7133763463444628	0.5003177333158372	0.17571373832645973	0.44603483002348043
SPHK2	4.2160515940563	5.20909383305355	-0.323159036407463	-0.7363490488646279	-0.431085944610878	-0.47224383558763705	7.78335265694867	-0.6860877372076378	-0.9506276710044991	-0.765112310611253	-0.960879257093666	1.20551577255912e-06	0.503125495766074	0.35686035765403895	0.45607475185426505	0.35184721116424394	0.8565519085603661	0.8784972857378552	0.8867812120400406	0.8167242492356984
RPL18	10.4986565316875	10.7085675943928	0.258885793257231	-0.302298475934587	-0.0229629884951073	-0.21064075302193802	18.356587092324702	0.8561451131437979	-0.617455592705785	-0.0631587749134383	-0.7321947006239692	9.04972361883517e-09	0.40656560317500606	0.546688672788206	0.950504864388448	0.476782672823842	0.8217859811823168	0.9289859051205083	0.9921693236159705	0.8664712380835562
CA11	2.8078979493875296	3.16886611782363	-0.48677559004030296	-0.208040206707026	-0.0632620918202691	-0.21778412024634	4.1972516242830595	-1.01081529485556	-0.26939767113088897	-0.11183202837647502	-0.453696776444421	0.00451268029259193	0.32832600694986197	0.791656243635744	0.912716647534133	0.656654022959021	0.7889528195987658	0.9679329110355226	0.986811944036143	0.9245740325467486
ISOC2	5.92655396797972	5.8529113639940595	0.324092626381812	0.376401402041391	-0.35563009544474	-0.26657590587899105	8.227567118451981	1.04087243871799	0.691090129398651	-0.8344823176835041	-0.829032814614221	4.2740627320501705e-05	0.316272976715197	0.500952612817245	0.417973635604351	0.42167209645223497	0.7812918480638018	0.9173578662285714	0.8789948522312087	0.8477450689378555
U2AF2	5.38127559239324	5.13889579889638	0.7110486657189491	-0.35186065970643104	0.21906252865072198	0.521942047466643	15.282469494230401	2.9314647770635003	-0.891308833044585	0.7587776018515842	2.07215744434162	1.49135584343095e-10	0.0103145918444071	0.386837607214074	0.459743341216383	0.05590249762204	0.3668826151986399	0.8880907422035382	0.8885382595182897	0.5602260695222968
EPN1	5.3102725886523094	4.66109344257446	1.2864548811938799	-0.633408918725994	1.2517385130372298	0.666532435293039	7.1318837047989	2.7031918621675897	-0.854767444463978	2.2844258446637498	1.38085217605737	3.4383469280470596e-06	0.0163537689498405	0.40612552714998207	0.0373302253034729	0.187552915634249	0.40982070123018777	0.8913998960982794	0.5918251580330016	0.7155901761968858
MED29	5.025177666853731	4.52727530770995	-0.0403010481646327	0.74305221868936	-0.0685825849767078	0.0045372127846383704	6.007914972217799	-0.0765529488389073	0.875699254192687	-0.10901420074965401	0.00822929324188702	2.39813265954327e-05	0.93999093586005	0.395000505123999	0.914636212700887	0.9935424992812281	0.9885938375169322	0.8889910151272656	0.986811944036143	0.9988513858088977
ZNF275	3.1184219043771804	2.79644446863884	-0.267377972602018	0.764626644313198	-0.48788744749374896	-0.0113437706769086	2.66000168518521	-0.48552538801794204	0.8030984412642571	-0.686066880570513	-0.0206111583587056	0.0242194220637033	0.634753074134681	0.43464013034316895	0.503226565948647	0.9838541525821399	0.8976470847579725	0.9014079798363598	0.9011414823566484	0.9981996341605437
MTMR1	2.1259992646001002	1.09003755043179	-0.36878692348135206	1.4458281396278998	0.427361166092062	-0.36650367300257897	1.61128226266125	-0.857090629254703	2.16504006913949	0.875162412892835	-0.877897999316577	0.141520191413505	0.404943518334794	0.0473692936344839	0.39644428346054905	0.394334121360905	0.8217333449137428	0.6286750443564181	0.872854743665097	0.8379085450682487
GPC1	4.9282855973137005	3.43887616487549	-0.0161169880883982	1.7043637861461598	-0.19885784128148898	0.6799271234348929	5.43714212285644	-0.0368332921134967	2.39940351394135	-0.371868693965636	1.48847322114342	6.87044221908053e-05	0.97110365215996	0.0298597197773478	0.7151914282424828	0.157347323278035	0.9951395580725277	0.5961009832430907	0.9534184533792365	0.6900170861999096
ADCK1	2.00192636835174	1.3023188075341698	0.683411023536649	0.553299733605949	0.0204540544514382	-0.28047621080498	1.4329340773156798	1.5851427285491597	0.7948901167677529	0.0397587237059162	-0.695720511836162	0.189285486770717	0.135861587219347	0.440073191255727	0.96884718611664	0.49858111706828206	0.6555259572380214	0.9032631518752423	0.995748438554029	0.8715462237698594
HAGH	4.87893562243975	4.838132691471451	0.276020546267685	0.461594198611536	0.366821921975384	-1.16300513043459	6.161028066878389	0.681211336553799	0.6847512425118261	0.6795984742475488	-2.78884773715584	0.00010340320181515699	0.506812810544054	0.5042924618643491	0.507269859828168	0.0146716737711491	0.8582366129659126	0.9173578662285714	0.9011414823566484	0.44603483002348043
RNF4	3.9118511978200696	3.24410217202816	0.0048463920926719705	0.7499523050406041	-0.48590882995734297	0.643582517566615	4.075464061636549	0.00879365796271905	0.823862406202164	-0.726468071075785	1.1243765830123797	0.000994538685008731	0.993099655831698	0.42292444752759895	0.47873597085196706	0.27852507061115006	0.9989039696870106	0.8961403414488408	0.8904290797715049	0.7744129228947644
CASP8	3.77363550483828	4.6546532086531505	-0.0363716119393855	-1.46003138259122	0.0652565421476229	0.5871139871443299	5.482129300633731	-0.0734408860316801	-1.7146703776381103	0.10404168333232099	1.1604067885964098	0.00108832460879621	0.942437605473877	0.107902848627904	0.9186364219624878	0.26501329299988	0.9888475217973176	0.7314146416650785	0.986811944036143	0.7622300276241952
LIMCH1	8.582398023776099	9.35081778853985	-0.3924245453531311	-0.582124646237826	0.34724614864495895	-0.7109040786690709	10.1662057466343	-0.768752043844189	-0.726999876654379	0.5710222348154189	-1.4446008238804702	1.57687180479376e-06	0.454865227171055	0.478828412220536	0.57656734832497	0.17193748273548498	0.8393498050895601	0.9141033506424389	0.924873880027835	0.7006985833452676
ASUN	3.4626296969173302	1.36979977558718	0.37745861091277505	1.77671125540925	0.9601824571065151	0.657443990863547	1.9060237161056701	0.771301263179895	2.26706071934517	1.67182990784338	1.31397489621458	0.075993121454379	0.452508157969982	0.0386006016455613	0.11528242420441	0.208595804647221	0.8393498050895601	0.6158705118455962	0.7294202814094806	0.7235428056901252
TM7SF3	5.17798824462867	4.9579988608978	-0.5075820936811021	0.6206735910271021	0.0629143593442952	-0.28495223187811497	11.0245296064459	-1.6131252644399199	1.23165511834359	0.168855339957002	-0.8582330540237031	1.36476140722067e-08	0.127553056323376	0.23703846047726101	0.868166343586731	0.40426946035079797	0.6421967410315308	0.8275840811180079	0.9816418760201807	0.8396864124272666
SPA17	3.25887567957148	3.6855509192164098	-0.510694739079465	-0.161163439403803	0.240701446281198	-0.358365804945189	3.3154828573755197	-0.7185333335434679	-0.14081519686840502	0.287468279658231	-0.5039165297584001	0.0149105888010033	0.48362500624480703	0.890139144660777	0.778598470776885	0.621702185667323	0.8514594988751608	0.9805527044190467	0.9641302389929302	0.9131927802963969
WISP2	6.803788544667059	9.948706443383019	-1.67249160027652	-1.5943036567666498	-2.99265034564602	-0.798177772093278	5.730847089191769	-1.54630051632231	-0.865788511640148	-2.1687899094781002	-0.721936824891246	0.0009146503688609411	0.143057473976694	0.40107305722375103	0.0485227305915091	0.48221471954280704	0.660163363882886	0.8889910151272656	0.6223501044862731	0.8680693615612358
NGFR	2.55046363208877	2.53032008089867	-0.0272355159866595	-0.135295655380373	-0.42377871602672396	0.594693023413625	3.2275871167630803	-0.0508009796900811	-0.157870505566697	-0.679943146080838	1.0860452852984201	0.00563626109739545	0.9601544308541501	0.876664455846737	0.506899403321811	0.294604619595226	0.9933060393262713	0.9786509460927579	0.9011414823566484	0.7837500134787577
CDON	2.27050431148233	1.75903043555223	-0.9694258291579542	1.3906841342298302	-0.0910441599989956	-1.0096205603830999	1.34804187975571	-1.3227054942864198	1.227166350183	-0.10926815769647198	-1.49091642348702	0.20495094096512304	0.206740564646598	0.23930931191814397	0.914462849153923	0.158981254972161	0.7118038174861566	0.8285320565497878	0.986811944036143	0.6901955127634299
TAF2	3.7428288123988396	3.93821897272374	-0.45648402289178996	0.5318953063137849	-1.2668316448791699	-0.22582281670786702	4.1262717689595405	-0.881831333269953	0.588176460674042	-1.8959335961968402	-0.4332106143831839	0.00218051631359571	0.39221371855674	0.565166207396487	0.0774089574373982	0.671475049101491	0.8203544870077111	0.9327646279769213	0.6784783441613742	0.928661029747453
HIPK2	4.03482505891353	4.23336224581032	-0.5702260273247249	0.0782818858032844	0.024834344157710003	-0.197759318506524	6.622646481498539	-1.28063842315664	0.108663285716554	0.0474083391870722	-0.42960924721309995	8.113734047683611e-06	0.219769027476896	0.9149098444097858	0.9628132347887249	0.673587204760015	0.7229943269579345	0.9851579104906518	0.9950340508146499	0.9287285421959537
TNPO3	4.03782773954098	3.8947803536148196	0.507092133786547	0.387458939417359	-0.116153945250607	-0.47848855532271006	5.49455769472168	1.25750842083082	0.56131956198209	-0.22539368692005604	-1.17915865265315	0.000578498561099449	0.22788636223864	0.583107435943889	0.8248270657572621	0.257104138077704	0.727643736821607	0.9368828845904955	0.9751306247954533	0.7554934264265962
RFXANK	5.21567363527037	4.51278355180305	0.276305945247899	1.12121358967804	-0.06221334024567	-0.366785241865107	7.442158265181071	0.655665056974902	1.63601971263888	-0.12177072700189699	-0.827480973025237	2.07282833068484e-06	0.521969868312288	0.122640089263	0.9046969608951341	0.4209345937447929	0.8646578755417167	0.7425928793637061	0.9856615347307298	0.8474050964849341
TMEM161A	4.88648075623272	5.41810456440279	0.10566426042004302	-0.575650420558561	-0.275775787808601	0.034703552651181	18.8855686634348	0.515372576998652	-1.7060482694001398	-1.12151924462954	0.161095617646451	7.22916299266275e-12	0.61380424647773	0.108612256414635	0.279700559132097	0.8741677611062192	0.8921734262366258	0.7314146416650785	0.8336806339442641	0.9762930729512076
CTSA	6.90860130075859	6.987628315302009	-0.524228932734467	0.444199379796905	-0.598434936139458	-0.15136862255540698	17.2422723523189	-2.22032431877121	1.14715751738689	-2.04467129825492	-0.6437186507411121	7.854231594343922e-09	0.0424629996168618	0.26931825745050797	0.059020371755134006	0.530302507137514	0.4888092650171044	0.8389785462336943	0.6340408375365715	0.8849211264272016
SUGP2	4.748206801163991	5.631211220124871	-0.5220518545286571	-0.667918115158687	-0.211610966148047	-0.139692773013081	10.4089596089337	-1.7985486424553898	-1.31405211626485	-0.548149205046322	-0.46252494861625	1.66368271193676e-06	0.0931847948378501	0.20858171284695898	0.591675836984823	0.6508075562936899	0.5929523473303123	0.8095846655386727	0.9276657770349636	0.9230962168586027
SLC12A2	2.92609883821376	1.15150619436748	0.515918139558495	1.81562980161351	0.450561116680712	-0.0315801263447087	1.32894430078113	0.9459400106040999	2.04933809162475	0.688936328523587	-0.0579588911782693	0.235326920934685	0.35991438449346297	0.0615362544890831	0.503655254903558	0.9545486852484649	0.8036376334646513	0.655543130069059	0.9011414823566484	0.9933951950092407
SNX24	3.30684324467112	2.67482860601644	0.12079395390184801	0.891253130481806	0.29372741241177397	-0.460064478763069	3.4026861985944103	0.224779187178652	1.03292633286636	0.463343074373165	-0.8405590360101859	0.00393602823492261	0.8251844120703229	0.31800582743240996	0.649770140854396	0.41379359448698205	0.9582835044048027	0.8641995600142147	0.9368164878967916	0.8427372250662923
EYA2	2.1115627837491204	1.93246592675462	0.233800990204471	0.41072543158621505	-0.288308966955917	-0.577867362286616	1.570413777328	0.34697310475675003	0.38011785300315604	-0.361698311435461	-0.9084098993673141	0.145027244051453	0.7336927677056329	0.7093304236153041	0.722697413596193	0.37946900949787604	0.9319695118447727	0.952383480306699	0.9553744570298862	0.8310093539555402
CNN2	7.63121779059735	8.51173471581863	0.700303044821161	-1.1566080240561	0.0755637526210322	-0.678089667027958	14.772247978580198	2.34145978576164	-2.32330270705723	0.204337140642975	-2.3239479392666498	4.1818059536493e-08	0.0346299390445277	0.0351183546755988	0.8408972109354159	0.0363623523527299	0.46884173559332	0.6098582150808655	0.9776458491665495	0.5289810988811989
DDX20	3.32919364707451	4.7466305084515	-1.02129991306663	-0.558874958709718	-1.3141661332869898	-0.16793761181763903	6.22001652398023	-2.5551531997314703	-0.7982604086816609	-2.5240174091094802	-0.41493263895786403	8.90610115568913e-05	0.0226241963375537	0.437271462497042	0.0234000530803194	0.6845642796282421	0.434438838433123	0.902969123279129	0.5229631474867028	0.9324300429643063
BTBD1	3.7060480105166502	2.85022397480854	0.164637527237055	0.7884810253603379	0.258904798313154	0.259213600300504	4.47746553166735	0.37686351303119003	1.11451841533243	0.498300653296717	0.578234277289439	0.000442753485817804	0.7115529886368149	0.28259635120404397	0.6254989502492679	0.571685844699266	0.9263873956059235	0.846528364903391	0.9308433646512528	0.8982557767991993
CHI3L2	5.73589909027873	6.594772635238219	0.19594863056351103	-2.05476900548163	-0.47194630021968104	2.06759786993572	3.50029679275752	0.21090584559292602	-1.17819349442317	-0.37552307286222897	2.15925969592689	0.00642477404455095	0.836087412800961	0.257323097212098	0.7125607975610121	0.0492881909994903	0.9609228488778709	0.8338245721791571	0.9527523940468017	0.54590792740589
SBNO2	3.9010379598026605	3.55993843820765	-0.951283244361095	0.266635501915637	0.0480953359685838	1.20396316591264	3.53895759112166	-1.7146463021755098	0.281260768736966	0.0675283331068076	2.12618997326981	0.0051814576885024	0.10761523609936999	0.7823587223270709	0.947054534594379	0.0517662661573261	0.6144687930380439	0.9663828685789733	0.9913130646997511	0.5482936093463758
PMS1	4.37484625559295	4.84895437025339	-0.416729271878881	-0.489522548503867	-0.161744479720993	0.11293274473074302	7.79728685372699	-0.979697661775423	-0.6942391608178722	-0.31608642731061304	0.253543944957725	0.0026644488330981	0.342982996480743	0.5016669561445289	0.7589737351910609	0.8032925537684459	0.7969736500154451	0.9173578662285714	0.9606248445409783	0.9630023332937143
HMG20B	5.49581917590979	5.361959996118331	0.432096013821152	0.16820355426567998	0.572960148211663	-0.630446293330748	7.356567465818469	0.8402882045291641	0.208294814145252	0.9486681875929991	-1.17401636161571	0.0427845075645823	0.41572183844868	0.8407373767699959	0.391986674618176	0.259074360942436	0.8264481095013668	0.9738318155158479	0.8707315413724054	0.7554934264265962
CALCRL	3.6047752495622905	3.64474210446105	-1.57944345315718	0.733380873250823	-0.31897453125001	-0.49727761753603206	3.5719521572180803	-3.39284500881258	0.967078692524986	-0.5702282001799239	-1.14234180599917	0.008795392289118159	0.0045827301870858	0.350193133141901	0.577613160986526	0.27367654266201397	0.29905474701545876	0.8760285807439444	0.92494012382113	0.7706525874749883
TAF11	4.89216166928315	4.4447991667985995	0.23364188901147398	0.190204170176638	-0.0726340891333189	0.7068058617977329	7.519074466437731	0.778769355848082	0.35258194078747707	-0.176019823604253	2.25135052789178	2.20622297852785e-05	0.449044424540694	0.7293715551712621	0.8626436149197391	0.041051283691023	0.8388194433601458	0.956583224349131	0.9809217257865994	0.5315593952578351
ANKS1A	3.05370954370894	3.99447985222412	-0.766706800713381	-0.777043081447234	-0.25108593279603697	-0.0480604117211274	4.45935564125516	-1.35647705044788	-0.8454347959465699	-0.37378297368815705	-0.0845954220600278	0.00729417223538642	0.195032614620059	0.41284900208356606	0.7153879122110319	0.933769737852114	0.7048958519510573	0.8926973873496884	0.9534184533792365	0.9907299823884739
AP3D1	4.68056808400333	4.76831754989354	0.13394957746567	0.3738213213307299	-1.4505051760394498	0.32799210731823303	6.6963650823227	0.32677821683158004	0.513882889228358	-2.6672917645817598	0.7687389744280219	0.000745911209215921	0.7483981876384049	0.615368219349559	0.0189081163923366	0.454343500947992	0.9370724616016591	0.9434426134561895	0.5120617596365084	0.859878529500488
ZNF76	3.9060847218338	2.20348769564561	0.8492535034882979	1.06145337683823	0.764257293569278	0.459060010240281	2.06722429476835	1.5636296454437801	1.13152461727228	1.10463227925055	0.860202707741998	0.064162767338065	0.140168556445396	0.27611932526732696	0.287181204771109	0.40441132116478	0.6576025740835146	0.8429183124481464	0.8336806339442641	0.8396864124272666
SLC9A3R2	6.15220184248186	7.7007960162535705	0.10709093522184698	-1.41245000264031	0.37810150316726393	-1.2687676944104098	14.107039617212601	0.33649625850625003	-2.73010662928039	0.9426306921793971	-3.8476425176227997	1.7397614728498e-07	0.7412506217367322	0.0156230282927258	0.361451066618772	0.00173852964389098	0.9336915063885433	0.540250171731298	0.860834874594298	0.3825132561535979
NTHL1	4.55222080811345	4.931697776861291	-0.0154974459103968	-0.275206483796433	0.30928681249428697	-0.6786336291598579	7.97825268170305	-0.035333095837156	-0.39075637750514003	0.6018307377118249	-1.4872317803375101	8.904360338458629e-07	0.972280048414383	0.7014711009366821	0.556274794757313	0.15767119155850598	0.9951584936135804	0.9518241055283353	0.9182091218511927	0.6900170861999096
UHRF1BP1	2.35004750969204	3.3156567555179	-0.35946510671448295	-1.3800685955513603	0.0489745952578967	0.43321480511365706	5.326707054901241	-0.828003030602143	-2.04652543032121	0.10131278803385402	0.9898119607808571	8.464670697257109e-05	0.42064801451769607	0.0586469048398365	0.9206440167053391	0.337964991801496	0.8283769775266042	0.6536212239729053	0.986811944036143	0.8076062953134739
GNAI3	5.58762967180825	5.981722674054001	-0.463549068231758	0.73179530876607	-1.24960163016848	-0.568675463010972	9.39693202828794	-1.8266852576906398	1.67656262244377	-3.6200564104691897	-2.1891055313201098	7.7489058611721e-05	0.0901567833225876	0.11658064720516	0.00287925260890337	0.0471310461372071	0.5897578752093954	0.7390220423495909	0.42341560779666343	0.5456964744610205
IPO5	5.15846017865295	6.457968761147599	-0.7119509290522801	-0.10925666340597599	-1.5339542250932199	-0.829006229546428	6.86265470287464	-1.45930966189	-0.127351901277547	-2.3752585659066696	-1.6611091780061	5.901041755016129e-05	0.16622204130608403	0.900371240723287	0.0313491061889413	0.11960584943503698	0.6830797594551018	0.981818936476502	0.566497831329541	0.6495064676026584
OAT	6.668343748065469	6.8241239487661804	0.209944276337835	0.10447016791064098	-0.147789030532922	-0.345133787119513	15.400498400854799	0.87669335150361	0.26548245135789605	-0.471871207134515	-1.40589519217273	1.26032777887515e-08	0.39515430745037705	0.79434049766718	0.643841054189644	0.181868097504484	0.8217333449137428	0.9685935468064834	0.935631809098399	0.7144895519483173
WDR3	3.5977509351159	2.17860765861602	0.170724007869536	0.8405721645235149	0.612586046317143	1.24639631714707	2.90380258871736	0.3759001643844171	1.11326139784898	1.10024262821473	2.7371688043116404	0.0202897193630755	0.7122640351061279	0.284178814467692	0.290092774008128	0.0154335018300983	0.9266209482546458	0.8484436371283653	0.8351590798064783	0.4508132931832823
PKN2	6.65033718523722	6.7000614889812	0.0941801049157492	-0.453758592583637	0.585416456755384	-0.16843049816591898	6.540853861469881	0.171057142326798	-0.49981156011605704	0.8564376559598349	-0.310459550712449	7.343150029208549e-05	0.8666456862241079	0.624650373481258	0.40541146285416996	0.7609991530044911	0.9666647243054514	0.9441828514023387	0.8729320800059049	0.9540751040929355
WDR18	5.01059863413205	5.47075898635996	0.7138546830398179	-0.263660088927561	-0.497615515782789	-0.7885506174683661	8.40658533337183	2.1899885511223602	-0.446301650976082	-1.14452381530956	-2.3865727702255097	8.079887604990531e-06	0.0459145570262536	0.661815916643698	0.27046879403186197	0.0319232713700622	0.4958040389466107	0.9482053910903688	0.8334187218951395	0.51121236340338
TRAM2	4.74725837561854	4.46459258404116	0.174260368234706	0.236813115158901	-0.205329195367925	0.354343464112195	7.1979656173671405	0.39868538319249197	0.330123080157648	-0.38983230613591	0.778099316103882	3.08372598169325e-06	0.6957428372220079	0.7458724963915699	0.7021399181480511	0.44861063249490796	0.9207738333195328	0.9600276476144106	0.9496946458067113	0.8571747990437508
NTN1	2.20629951041425	1.10043852925012	-0.648479007626484	1.14725185508706	0.630832677519223	0.265731257363491	1.03461367265196	-1.33655889610389	1.48270571369303	1.0847584719298902	0.5828409267195339	0.33641295087552003	0.20369208217846	0.160957789907447	0.296644129782005	0.569907833582934	0.7118038174861566	0.7763236519522935	0.8380370572108624	0.8977927569995064
DGKA	3.2097572331404196	4.19546166181287	-0.7837465165581692	-1.13594400757634	-0.0185044152772133	0.212239302366691	6.41393936358811	-1.76012391106749	-1.5927579306527	-0.0358956250919134	0.46677945955009004	0.00248103711000848	0.0995688861617118	0.13751430477981	0.972083365530592	0.6473910748664771	0.6034691883762165	0.7594702050912594	0.995748438554029	0.9211689070320451
ANKRD44	4.526991345881269	4.79381840844969	-0.66612689396808	-0.220393690320784	0.36425948133468206	-0.0673147023994466	4.4042643344832095	-1.25300544282113	-0.24179398179324998	0.509729835019412	-0.12238397222916901	0.00175654172567297	0.23124951948481798	0.8123926078836509	0.6179234589655489	0.9044154183104491	0.7313978690751841	0.9701661487656075	0.930033996637274	0.984606097844102
KARS	5.56786671318417	4.84680520063345	-0.120922140754927	0.6800840259772789	0.0760407658062781	0.9006450770380742	6.802793786779901	-0.5977425081792379	1.9930059214359	0.26572417132099396	4.200407009182641	0.00427389483180247	0.560179599254202	0.0673790852180022	0.794535377687649	0.00102002784690234	0.8757142005617891	0.6693972876710634	0.9671670999039228	0.3321276771642195
ADAT1	3.1430060847451204	2.3547488791594504	-0.0894144934448566	0.512491075525774	-0.232596077332923	1.07288064871001	3.47524193715047	-0.208113568995974	0.7278775147765381	-0.451996248010267	2.46350669314972	0.0188996495313521	0.838006581475287	0.47967444556384997	0.6596822929916619	0.0268069934937244	0.9614288405102478	0.9141722594678785	0.9395480026805806	0.49490429258111107
PDIA5	4.53071959776947	4.88312561077175	-1.16509043542023	0.601471002492805	-0.9931244475785971	0.00243818766410403	5.52360377155016	-2.5513950358044704	0.756449578119918	-1.64970444928743	0.00521551933136267	0.000262649158358226	0.0229419911399005	0.46129383724349604	0.11987448833191099	0.995914092151293	0.434438838433123	0.9104895639761321	0.7313651037734378	0.9995207453639736
TBC1D22B	2.6675302032846497	1.89228487664323	-0.359532806794516	1.1449907072828502	0.158503990227488	-0.114568140972476	1.9874055501412902	-0.629371877686878	1.24277615107058	0.233369060523807	-0.205148959196573	0.0801504313353183	0.538590927296024	0.233223009583325	0.818743724449071	0.8403990719615859	0.8697607808466873	0.8247819550421526	0.9730528711346604	0.9695251064650999
NDUFB4	7.740085382311539	7.581236433022849	0.20725459618668102	0.0350965753836653	0.48635923916907303	-0.21497317214742198	12.3381527227594	0.6213124973450029	0.0663180652866216	1.19322774924988	-0.6564023291007579	2.2417340712185696e-07	0.544464984639119	0.9480361255437391	0.25166411092029395	0.5227226169140979	0.8712801767946076	0.9894931052053904	0.8225400870553767	0.8810055540507138
SPEN	5.10704777253118	6.01840244142092	-0.41899333728950394	-0.966089440589132	-0.356330456497005	0.0304689732310764	8.50280336343067	-1.0733851500403	-1.4021761698491397	-0.695443962799764	0.0757233471987163	1.56155849659704e-05	0.30067245142196103	0.181321209994867	0.497558204180194	0.940707277790867	0.7751228215707684	0.7905889406215056	0.8999521998328892	0.9919844051495657
MYLK	7.8350079048792605	7.6938180782415495	0.136557918920574	0.0352012374257434	0.280819151210964	-0.139060892041932	15.5008671173451	0.44396623459686896	0.0726129398469062	0.7736144870591449	-0.456785760052233	4.1151578919850895e-08	0.663438438313114	0.9430792010332809	0.451732458819191	0.6547258557068429	0.9087552143502703	0.9884985328264028	0.8859625039187601	0.9237519931966114
ZC3H15	6.558716227591691	6.08550605697841	-0.38011748493345	0.7481884104118821	0.0472182011594417	0.31323678419975703	11.3344721374807	-1.8686266009957	2.29815516170641	0.171994627259695	1.4974361955672	0.000102022004553321	0.0838781988476477	0.0383416808058627	0.865989887565075	0.157828463078625	0.5828397597597322	0.6158705118455962	0.9816418760201807	0.6900170861999096
MAP2K4	3.4662503871815895	4.61393158480979	0.565536243788854	-1.96236481084437	0.434870767539648	0.232201163521045	6.98109856966194	1.2279906252517099	-2.63832662951563	0.7984502462282579	0.490913160571853	4.41742428105784e-06	0.23837184728302602	0.0186204906140721	0.437069065653496	0.630592224765304	0.736471725220728	0.540250171731298	0.8843169226603007	0.9160664157655614
TMEM206	2.42822438995513	2.6045513932517	-0.0213284501740297	-0.0337662920524002	-0.638246668581291	-0.0465718570445008	2.02809754976244	-0.0291435963089522	-0.0286750991678927	-0.7389675054887521	-0.0668549787149513	0.0671993231570439	0.9771442029860992	0.9775042622548158	0.471346858899868	0.94765294266927	0.9952835061672509	0.9959536140231038	0.8902290689053604	0.9919844051495657
SLK	4.30281521779459	5.340696753205	-1.0565011643911	-0.21092490503173397	-1.4385626779162402	-0.0243750430576055	8.15860727426007	-2.29132818586432	-0.275276915734363	-2.6005491470626403	-0.049870141873233	6.7559120733483e-07	0.036836236943277	0.786859249768843	0.0200770413900283	0.9608838788704741	0.47708299067680304	0.9671651191526005	0.5168323290624187	0.9934313855987703
CYB5R4	3.4393326389358996	3.36072126357946	0.00316521534884958	-0.28302554298614	0.30717295720348103	0.423837191156159	3.43565588848781	0.00495084928616857	-0.271661889696001	0.404294456282629	0.6507376164005301	0.017106638468392	0.996116406360773	0.7902766053298771	0.693529808994175	0.525116819517311	0.9991554480992514	0.9673524186176151	0.948986136499623	0.8825018949233856
GSTO2	2.13598008801544	0.9335454588153399	0.570264887556168	0.708826724928357	1.15551297389148	0.007427181235025279	1.22836656125775	1.19511265766698	0.944898942346573	2.10700782597732	0.0159999079273702	0.249947577938727	0.250675282777518	0.36012117965647705	0.0536324540169228	0.9874514178770849	0.7473840180173204	0.8801127741212927	0.6286512238074552	0.9982275398628802
SEC61A2	2.4118877868698703	2.40621916529744	-0.285010709893203	0.22995858526793	-0.528341066840721	0.22325197541269698	2.9646504282646697	-0.551964764439334	0.27789988947471006	-0.874377320955433	0.434833285187554	0.0302001090725562	0.58928118161433	0.785382993228734	0.39940301213760293	0.670134415818782	0.8840599715729055	0.9671651191526005	0.872854743665097	0.9283950972980068
TLE2	4.88928321309513	4.7216802090838605	-0.484387057549954	-0.11702532041711901	0.5737914656473	0.45510515868413004	4.33231362397735	-0.913813630449239	-0.131759367477497	0.7998840335508589	0.8227215128794059	0.00198178865616818	0.376655479954269	0.8970433501263	0.436814161840595	0.425011853363024	0.8105854012674378	0.9811382737600287	0.8841323187135853	0.8479694991165238
ASB1	3.93544633332144	2.56962427462901	0.748592855886888	1.4482248055951301	0.447354794609709	-0.27595690929387395	5.27735006975692	2.24514164181983	2.68226573282548	1.11264722606783	-0.8111917896302729	9.296848023934541e-05	0.0402618935447108	0.0170542407061742	0.2833741235504231	0.429939776617145	0.4853794653662158	0.540250171731298	0.8336806339442641	0.850053227927025
FAM107B	4.18371324505212	4.895288256868509	-0.581817478504016	-0.223295278309007	-0.0631864115106261	-0.542496843878839	4.9524474703709105	-0.9267177211908459	-0.214625448347353	-0.0825861934335108	-0.842393448700069	0.00323412097659626	0.368791415233595	0.8334208494459879	0.9355994489753771	0.41287205810805105	0.8095946064685337	0.9735093526308511	0.988917395442719	0.8426101465597006
ME1	2.77035649669555	2.83693415363025	-0.109731633376097	0.661394055667586	-1.08431821597724	-0.46411050073280796	2.6446956830378703	-0.198020385571153	0.7244872606130579	-1.6142028879468	-0.8810711481662449	0.0244551947859203	0.845871800885378	0.48042816012305	0.128127937746021	0.39379899804410706	0.9620872052679947	0.9141722594678785	0.7384093853705372	0.8379085450682487
TBC1D1	2.71945612933246	1.6684537840676998	0.16235283582397303	1.08132064135512	0.183074074545413	0.246605830390746	1.67824887396861	0.24142308616908398	1.01144491379518	0.234921258186013	0.360514723106001	0.162216260314857	0.813071261069707	0.332658328087925	0.8188479382867421	0.7234906531986751	0.9553157970544431	0.8701948491086366	0.9730528711346604	0.9456824087682724
CDK13	3.80911207973091	4.36151682472553	-0.539644565575498	0.435837769538653	-1.58309760873804	-0.258372446000581	4.798085583269179	-1.16400132887401	0.519023011654978	-2.5512426646386404	-0.5447861552333421	0.000902547272919957	0.263763529529976	0.611371712711273	0.0221975348621516	0.594720837881533	0.7571439526153271	0.942652475659168	0.517705732552418	0.9057985413121225
MTHFD2	5.913338787190759	4.90730730415508	-1.3536809728051697	1.7167502614051202	-1.33733349043912	1.46921415615639	2.86714093724629	-1.4610354676129897	1.1006455360632799	-1.08366472269813	1.54538146294653	0.0160470089511036	0.165437588303598	0.288803601693528	0.295644109217544	0.14462075218031303	0.6830797594551018	0.8508808958787489	0.8374375517849888	0.68466006389413
FOXJ2	3.20933539128299	3.47522761501848	-0.6153851892434289	0.0313377828754467	-0.203881611050677	-0.126141738564922	5.87502794733074	-1.5082783449240198	0.0479596208893581	-0.430139060575664	-0.301220165146139	3.05198990987444e-05	0.152255282703033	0.9623811647932379	0.673210249854893	0.767381982721364	0.671596901685434	0.9920181385783071	0.9443403896885668	0.9553259790733806
YBX1	9.42165142694503	9.60662990006339	-0.15292322773614803	0.00605917095357843	-0.0127169227709088	-0.00835239774135022	11.0770605075195	-0.48844135639924696	0.011952281939696002	-0.0328358657841545	-0.0278193424717282	0.000242226926147954	0.633254291414946	0.9906410654025442	0.9742895423435249	0.9782265171766559	0.8970550329319332	0.9994969125523042	0.995748438554029	0.9978041224644073
PDE4A	3.5735502203604104	3.91136043254384	-0.23814994959601898	0.19803136402284802	-1.32023384599595	0.0025753840277702	4.4022862821027005	-0.43569729443872496	0.212941300857709	-1.9219696322041202	0.00459386522502658	0.007263502471037109	0.669292422220573	0.8347305579671891	0.0783488909508806	0.996395778206356	0.9110466272890744	0.9738318155158479	0.6794517181290699	0.9995207453639736
PPP2R5A	3.59474260417945	3.14591325028219	-0.14374561636990602	1.4595898396625102	-0.0770131216919376	-1.28109615310687	4.0923376987235995	-0.287481975650205	1.8145218979611697	-0.128548851107644	-2.5315955892310695	0.0270937975652174	0.778203619538528	0.0989740847014768	0.9006409846886658	0.023061767185251	0.9443719562316973	0.7137297849898107	0.9847086579252801	0.48768966837702693
ELAVL1	5.743941249815499	5.8428374569475805	-0.134180603085188	0.34080230286402896	-0.369504226485974	-0.21380427922581402	10.1927372670111	-0.49046109895662604	0.727457491960434	-0.99573342098483	-0.754819712824118	2.63982526073833e-06	0.631556720160542	0.47881465335259005	0.33577466219250607	0.46332079709909707	0.896636183822231	0.9141033506424389	0.8515637121625029	0.8626299954397206
DIP2B	3.51606181460985	2.7288224397533303	-0.00969476443171734	0.8449495484366719	-0.40116262376135603	0.332946400719602	2.6193191954717996	-0.0173606242737206	0.879864091164241	-0.563853845503147	0.59943459970644	0.0252969949050285	0.9863878686335841	0.39291418512777293	0.581212092585671	0.5586186222165831	0.9977046884244818	0.8889910151272656	0.9260090752754849	0.8937861704424237
SMARCD1	4.03586000599307	3.3710351541744195	0.299459236832622	0.12187011716571301	0.45064496354687295	0.725803628174095	4.64106398794498	0.5938464072482801	0.14843474714619298	0.7551514792367199	1.3914161545676398	0.000319876705155495	0.561464360085683	0.883976749768143	0.461851495567433	0.18439221779030499	0.8760213442605156	0.9796936577072086	0.8885382595182897	0.714492273135459
KDM4A	3.3777335394908796	4.304403367683009	0.244351889277063	-1.0142899627024	-0.345766475166105	-0.149104816722478	5.92379063510695	0.503126970872661	-1.26909299875297	-0.5895041404925171	-0.298848722524289	0.0368077232559971	0.623001856765719	0.239819031834516	0.574480894653694	0.7691603549438649	0.8943767678927972	0.8291132129985095	0.9242476156245538	0.9555348575526366
NFYC	4.915663356939691	4.10094296717578	1.00259901902439	0.166071955199475	0.759754845120479	0.10973393244160401	10.127523803959	4.47223201524311	0.423117292862045	2.5939888077652298	0.478999257705725	2.37224219093997e-06	0.00047807840007074406	0.678253166701189	0.0205384276327768	0.6390655130354711	0.17647737913310138	0.9482053910903688	0.517705732552418	0.9179964750703581
ELOVL1	4.8009312274945595	5.25178678464942	-0.0796251009826184	0.191083629348488	-1.04550954272014	-0.496354578416272	5.859816746038059	-0.181326366130117	0.239683990494714	-1.80465021363401	-1.1292151692758101	0.000168645751545775	0.858721332255457	0.813888368991046	0.0916140556059724	0.27835937413474604	0.963312107103476	0.9701661487656075	0.6976846591802446	0.7744129228947644
SPI1	3.5443660885905803	2.92191678623035	-0.8448609812820509	0.7674993027268209	0.598322753008115	0.142658579001114	2.22650180676917	-1.2763106018043	0.697285792507799	0.7039324569843829	0.21542762380076003	0.0525787573123712	0.223130804233849	0.496908653506319	0.49265818103750897	0.832711579876948	0.7244761709262686	0.9173578662285714	0.8986335259994962	0.9678512844166766
ZNRD1	5.04075334030194	6.167031093886711	-0.23782368454530897	-0.6927306775326191	-0.867666030514624	-0.29151931486796195	6.89775675652727	-0.555710569790814	-0.890594933695053	-1.49286498096469	-0.662481378927056	5.671673954493721e-05	0.587353234390229	0.387632025509915	0.156644593993025	0.518781411764594	0.8839662722960346	0.8880907422035382	0.762068794851861	0.880380010887029
CLDN18	2.4847626118540203	3.9458947996164397	-3.3063602212484504	-0.252430707379684	-1.42053499174724	0.490309341968548	3.1831376677855	-3.6993466010684903	-0.18651095104469	-1.5075259040409699	0.547230749618336	0.00617330139805971	0.00214195314347568	0.8545431429446579	0.15244618572431698	0.59226950312168	0.250228362385623	0.975350215002496	0.7584420366237711	0.9050173233671457
ZBTB11	3.80038093753254	5.11993634179354	-1.5253857701613798	-0.473105966253945	-0.97634749082376	-0.234082494861525	9.02549395205827	-3.81886345935103	-0.728938015649897	-2.10230686558266	-0.5608855223112061	1.89173937841461e-07	0.00167729271251269	0.47726754157617607	0.0528254359479892	0.5831577229307761	0.250228362385623	0.9141033506424389	0.6286512238074552	0.9024162538013163
ATXN3	5.1650391858301905	6.89154576698578	-0.42989345319388	-1.4662365762163503	-0.44600568278445796	-0.566452101485656	7.605628769087911	-0.8484446172460501	-1.63899124428678	-0.6706656312767211	-1.07124529357186	0.000121555865334229	0.410023160543257	0.12248296240534	0.5131613882862179	0.30248891430302804	0.8250066093105612	0.7425928793637061	0.9029385857123107	0.790560516193607
GOLGA5	4.4975403922226205	4.214404441513	0.13562002317498	0.3565903506836429	-0.10979149838794901	0.005407985679012999	8.98572450352525	0.411712727617712	0.658122304987082	-0.276724509771339	0.015730038910711	2.00169849600939e-07	0.686372879573402	0.52043306275949	0.785768426749982	0.9876570819071201	0.9176389341620305	0.9214531697958641	0.9654660950551722	0.9982275398628802
FGFR2	1.78300661602442	0.8557225044406659	0.999324528847695	0.0350434243941493	1.44067448794548	-0.27923328534482394	0.669701606861449	1.4266729881500602	0.0317648952212513	1.764405510855	-0.42593326017368704	0.517308839368521	0.175446308017263	0.9750932540511559	0.0984265278576795	0.6768507371632099	0.6912969386274038	0.9953310685635226	0.7076245761287684	0.930668167285694
LRRC40	3.939678099426	4.853602500338281	0.43845298150673906	-1.32010349681632	0.127182779994452	-0.0303559985614838	9.24780166297667	1.19544685956376	-2.20228248971998	0.28979118537459997	-0.0799746924138081	0.00388141845473657	0.251502097181923	0.0527981584422614	0.77881668842615	0.93732299553147	0.747441782844447	0.6367462330875007	0.9641302389929302	0.991116721694741
ISOC1	4.93937954930897	5.93630920071141	0.0757145397512398	-0.567805822318886	-1.00187138113152	-0.43975832359466405	8.63754105447447	0.19244870990060198	-0.812347892772878	-1.93714238478385	-1.0745935083274	0.00018353843072318202	0.8500047796940351	0.430320407601801	0.0741013074363126	0.300241582674446	0.962482829383214	0.8995946560224579	0.6727961436074591	0.7894144695307979
EML1	3.00063346946309	4.11197571110133	0.38888198199123303	-1.6305610573991298	-0.7901226555316422	0.7015065400076371	9.67583082733782	1.3991798825379598	-3.5264385114420898	-2.33292185142208	2.45698436105654	0.0020490634785876	0.18277510260114999	0.004980576957505	0.0431106709625888	0.0266978442676328	0.6967892320259573	0.5003177333158372	0.6041160178481502	0.49490429258111107
TRMT11	4.39534548198806	5.12316712777118	0.5031331865254001	-1.26480675506944	-0.31485195119366	0.527237048721364	6.90563272452841	0.9586859351506349	-1.4492444407571399	-0.49459648447037896	0.9627046418375859	5.013381924636889e-06	0.35291561889026396	0.16785322684302498	0.6280503317065129	0.35095975569277005	0.799855143663099	0.7843368094337698	0.931447852547719	0.8167242492356984
THUMPD1	5.5993254295064006	6.73304355452995	-0.336445635705076	-0.608828599905668	-0.5700293856205029	-0.739333871997419	19.5446620923048	-1.40681571761055	-1.56493942726145	-1.9921925090438999	-2.89932727561238	0.000299953122740189	0.1804963475894	0.14599270416888502	0.0809897823402915	0.0110687744475823	0.6936828690473967	0.768259858284786	0.6853024658335253	0.44603483002348043
MSANTD3	3.7387476072855894	3.30866399607557	0.39797000352306894	-0.162779690404905	-0.40600379332336	1.50763020603612	3.4799204860728197	0.604841877616532	-0.149575971768035	-0.511013061863238	2.2026806988246	0.0386817545093391	0.5548560459550761	0.883921343804384	0.62120971412931	0.04370827588769399	0.8738094844841512	0.9796936577072086	0.9303168865036145	0.538758208547817
ATG2B	3.54371640064878	3.18940905544062	-1.30419273470202	0.674479124990576	-0.12886244658221302	0.42144592310530604	3.43229154292071	-2.0681209069428	0.6692770800446041	-0.177182446758267	0.6491206994424991	0.0396464191497098	0.0587935707560316	0.517240800565726	0.863732928696211	0.526219613564892	0.531497647104332	0.9195305542473081	0.9809675179528915	0.8829447522556365
ARFGEF1	4.10760776246249	3.9415290631181903	-0.0819454182503897	0.0352317699148112	0.10474879738874901	0.0965441225428128	4.34773062983071	-0.26735871686753	0.0644127039342606	0.251041973184707	0.309545136833555	0.009850169747901441	0.793339713675365	0.9495961483465091	0.805591458145303	0.761779203187903	0.9494520610835181	0.9895554233821579	0.9693539514153002	0.9540751040929355
ZFAT	2.1584973064161797	2.18970174089991	-0.35476688066221995	-0.21552574903084698	0.339765187987927	0.20995626468429604	4.69618152948404	-1.10096112623729	-0.43267528897204	0.9482695634593291	0.6491974939908709	0.000286874003405202	0.28826770401201196	0.671407013442834	0.35802048703953004	0.526027064231014	0.7713180658266828	0.9482053910903688	0.8586947786202718	0.8829447522556365
MTFR1	3.52750458277201	1.9458257275108302	0.353847898353962	1.43922363409051	0.5661250370372571	0.36563998779111995	3.2454288348379396	0.8669354649291908	2.1901103138365	1.17183457398202	0.8744450119980229	0.00543396583378065	0.39963344818445007	0.044731368907295996	0.259540616764363	0.39566135265519	0.8217333449137428	0.6181532919910289	0.8276163692128687	0.8379085450682487
STAG3	1.9815434699060699	3.21932305796371	-0.378648300139677	-1.27233888828978	-0.37031273623506394	-0.00625967962004725	4.21008087751959	-0.744322267672514	-1.60329763139143	-0.6453438686591739	-0.0124449310009913	0.0160731032640636	0.46875741295513795	0.135034081318171	0.534411334086761	0.9902411017579541	0.844206930680732	0.7583851689220444	0.9119942341043519	0.9982275398628802
FECH	3.3637875323063904	2.8744710104392897	0.36711319966433703	-0.1006542294479	0.8087412846194659	0.302603171489621	5.49483525443355	1.0213551005376802	-0.17463002093298302	1.9154334324318103	0.825160387040405	6.16476817861716e-05	0.323277287187191	0.863705578326964	0.0747006471536332	0.422209988826055	0.7871829699319137	0.9757101569729523	0.6727961436074591	0.8479694991165238
MYO9A	4.8457060439880495	5.112162883268559	-0.478030187408361	0.076913503959259	-0.695179293206723	-0.0510862267859526	5.735143240175331	-1.1923221003475302	0.105713209904706	-1.27190651300027	-0.12523726068813	0.000410218346503271	0.25360733011045394	0.9173028453548651	0.223915241525915	0.902215086558998	0.7485904086687578	0.9851579104906518	0.8089729660325602	0.984606097844102
DDX3Y	3.54329646072489	5.49635512782542	-6.3276391120219095	-0.142318911329547	-0.3529445859334529	0.5341403498969939	6.24342708649546	-9.42256236045643	-0.149925011411286	-0.542688435716427	0.8130864171515552	1.57357783104978e-05	1.0864714406884698e-07	0.8828211178778721	0.5953164740235201	0.42888606344601105	0.0003905906220613672	0.9793473842130838	0.9279029381746567	0.849474879601692
PFKP	3.83718558428926	2.66552356568102	-0.0193390122376894	1.1746545538716202	0.32496677412458097	0.461486063626881	3.4238436590788996	-0.0360564205220905	1.35487304562655	0.511577547449718	0.836158949968919	0.00376880090722277	0.971712836522977	0.19551335174755302	0.616394745880117	0.416187303733567	0.9951584936135804	0.7999353445021405	0.929803756696765	0.8445765912087955
IDI1	5.262118263500731	5.59823420423411	-0.0394803285545785	0.39156047901790997	-0.5085389570799861	-0.7171249548855241	7.7034003451448	-0.148554252569336	0.8368452122217809	-1.3925603968248201	-2.6243408760582203	0.00046937516848369104	0.8841427624129441	0.417304905401576	0.18615622401961	0.0208070286333906	0.9729881717373247	0.8941425838878782	0.7849441748225157	0.47076703825341176
SP100	6.08682860161945	7.14899652068985	-0.183389336780735	-1.02657309454614	0.00525493172317677	-0.31016605397439	15.8498004654705	-0.8407442788449659	-2.73977269254665	0.0180001090318639	-1.37834431402082	6.33175302926582e-08	0.41493655995032896	0.0156802464532556	0.985882846478627	0.19059329403256198	0.8257424713026145	0.540250171731298	0.9969663686637964	0.7171320431903946
KLF6	8.766888252983309	8.63620488997299	0.45423871834593105	-0.26731663504139497	0.390291600253433	0.20662113450800895	11.8635642043651	1.2956804573043998	-0.47180458457891905	0.8954451745939459	0.605867395054733	2.38749615845257e-06	0.216836633032677	0.644436742791137	0.385657352708425	0.554895087452036	0.7190262988234626	0.9470713000932033	0.868788164322013	0.8931422511430159
PLPP1	7.70092295655381	8.34358442289519	-0.292183355095247	-0.33771821344376696	-0.36099967280191997	-0.639276392783475	10.8419707327642	-0.712023485645463	-0.5067061894281351	-0.730639380354699	-1.6350668711894099	5.854796090084539e-07	0.48807895490559705	0.61996678820369	0.47647183354769396	0.12520174715708002	0.852424037151412	0.9434426134561895	0.890337315482286	0.6585822300977827
NEO1	4.03595355538854	4.52457298832861	-0.32536888189603697	-0.7086211284585251	0.205380084204318	0.10428083078329302	7.867952875434559	-0.8391880523682059	-1.1130276751741899	0.444629677410041	0.259900042234683	0.00201365493116704	0.41481377133664793	0.28901708716862	0.666625993735964	0.798478676141494	0.8257424713026145	0.8508808958787489	0.9427893302433555	0.9620977091624583
TRAM1	7.5130927516912305	7.5408655351036105	-0.31833727662112205	0.48106768761210605	-0.023657708266231002	-0.49147110257604204	14.4041491744433	-1.24364329064955	1.18125995451432	-0.0737693820015527	-1.9532933231574698	3.53808879630451e-07	0.234582947524125	0.257403762991779	0.9422257354519741	0.0723147364810415	0.733724670874264	0.8338245721791571	0.9901302718170477	0.588611919027991
TNFRSF1A	7.78471403327795	7.8448139442276705	-0.433783750997249	0.16808157193849602	-0.62665850311924	0.699889296212451	16.228166469061502	-2.62593648362999	0.6208632559597629	-2.8882867407112096	4.2696118971081205	7.018215882879151e-05	0.0207203978977587	0.5452101533221609	0.0123848715162518	0.0008959646761008221	0.4337559067987757	0.9277058928913064	0.5064002086760604	0.3275134876009691
CACNB1	2.04554886586571	2.87430487202451	-0.6485086910422329	-0.9468058846493271	-0.396656686657812	0.531910839185386	6.374856262327371	-2.07006642500097	-1.95263858629554	-1.1439893455363601	1.68915238136772	1.24800223817269e-05	0.0561218926954003	0.0697819820244785	0.270556429077885	0.11186259096104302	0.5290982298503164	0.6724714386941903	0.8334187218951395	0.6359152508627126
EVI5	5.133398678145309	5.64343399984612	-0.443106459489957	-0.164787780412563	0.250134247927352	-0.661868494716215	7.35582664801466	-0.928999352970514	-0.21083371473559198	0.42323909335723103	-1.34244089304252	0.000257784230000206	0.367599364177199	0.8361515861388549	0.6796250789757231	0.19960898123127396	0.8082607640162451	0.9738318155158479	0.9469032586773894	0.7202619049998861
STOML1	4.20800438281944	2.86734082272877	0.9757608058859091	0.9325790419799979	0.6457997957062079	0.49799778777416	3.3944636360991605	2.11808094412588	1.17160174890399	1.07117003145406	1.06266508069021	0.00680877743204651	0.051745643453414	0.259631409765805	0.301053981880977	0.305416339381542	0.5156026186471797	0.8342267771167109	0.8398860255551707	0.7908892948401953
PKM	8.03617089807513	7.7574864972920095	0.36869344248482705	0.11557627492894199	0.424476025399413	0.113724070417245	8.64848010340196	0.978321762118164	0.19004163508285002	0.8847567149990441	0.304550528420878	0.000142171756454204	0.34537589247027	0.8521076131895359	0.39159912891591103	0.7654712417342829	0.7974844302875863	0.9747733193085588	0.8707315413724054	0.9542415318581067
DHX29	6.057779109529691	5.9788725378464695	-0.33329797279974105	0.345939792542802	-0.610676617701381	0.398622434233855	13.8697055324664	-1.12041530503699	0.701168373007182	-1.68355730468822	1.26882952036834	5.83584063496607e-10	0.280155706151822	0.49393294547150896	0.112957421424624	0.223838766166969	0.766630276572636	0.9173578662285714	0.7294202814094806	0.7300412077239142
DNTTIP2	5.399421131354769	5.6453287446138605	-0.437098722081987	-0.263106157791801	-0.37359624989591705	0.693511586096803	9.06854819294291	-1.3179600122414	-0.449756700711257	-0.830981259953234	1.9950220327198798	4.15274485156748e-06	0.20816779537934899	0.6593337391699791	0.419024806841965	0.06569929678613201	0.7127212169944225	0.9482053910903688	0.8795724831062496	0.5733675327979352
METTL22	3.7168023030779302	4.547780646361059	-0.267854564984439	-0.951646898881151	-0.35488541882220204	0.382377455134135	5.949024975518769	-0.565267857275043	-1.19314487858385	-0.6068046822340639	0.788067297034418	0.0038023165408664896	0.5802513393981551	0.25516867559032297	0.5563001507364829	0.44331595701560705	0.8823075393700971	0.8337007491589362	0.9182091218511927	0.854322649233033
TP53BP1	4.10267822357837	4.698953623040559	-0.0362352800323531	-0.17122942596439303	-0.364296640801434	-0.6859146152533621	6.81850299077139	-0.0753578628601773	-0.217616535445612	-0.634742843019509	-1.3736810396794399	5.80769449485235e-06	0.940925846807293	0.8306604380886909	0.535158571325416	0.18972350355164602	0.9887642943780293	0.9731334745684984	0.9121713213284413	0.7171320431903946
TRO	2.74223742374574	2.6280304946759	-0.195406087654827	-0.268502260064174	0.8231761348571031	0.0392822938052131	2.8339501264023594	-0.30523470395680297	-0.269057300079339	1.13987927619974	0.0607519185945364	0.0125678351088323	0.7643820572265649	0.7915512144886759	0.272211932931878	0.952358844260308	0.9402751924414283	0.9679329110355226	0.8336806339442641	0.9928517772732479
RRP15	4.803313185786839	4.79736555824963	-0.122531016324296	0.619027538958296	-1.27534956216331	0.30480815957765506	4.405918592853371	-0.19880509253833997	0.5675041253599351	-1.5548378680011499	0.4746565976661579	0.0024690379552866	0.845112778445721	0.5789994016398621	0.141844542623112	0.6420412259836651	0.9619548832237148	0.9358216738612543	0.7495906973647646	0.9191311900229395
RHOA	8.41671784898802	8.442139868477259	-0.0603413493362698	0.404827873320072	-0.329183882436197	-0.467798247442215	14.580665316708698	-0.191636261335938	0.8026497249809879	-0.863538422543538	-1.5431749263967698	3.69938106475035e-08	0.8507725824721121	0.435221992754886	0.40168943060357704	0.14624511569756798	0.962482829383214	0.9017376802114998	0.872854743665097	0.6856070105878032
DHX8	4.20034457978152	3.52239365284953	-0.477672719240004	0.46047890497458294	0.642247061126894	0.46952330197273107	5.471514929260381	-1.3446667990305001	0.7601342604776781	1.42860369892899	1.3129204386255502	0.00035957484507376003	0.199594456103159	0.458965287630329	0.17365985734808098	0.21077838005365498	0.7077981580990383	0.9096980332184015	0.7748410821755387	0.7235428056901252
PRKCZ	3.3463871075788703	4.02955137883069	0.7088245409946221	-1.92809004280992	1.36328551163408	0.10791550764316801	7.006165770686669	1.77215028771166	-3.04948779532458	2.92583826159172	0.2659320119204	4.2362984207903505e-06	0.0966752783717347	0.008111937812615759	0.010433106099962	0.7939120351096259	0.6010163440720343	0.5234529761185486	0.4999585942123302	0.9612155386195121
ZFY	2.2160540611794	3.6696487870284598	-4.52432596814486	-0.46915225996692894	-0.132012473779931	0.6797325821560821	3.6103284917821004	-6.22281902865796	-0.434377571690834	-0.17458751874351502	0.9526221315045892	0.0065039429891567396	1.6583024382483598e-05	0.670435778585728	0.8644878303460399	0.35646747477869506	0.017682609100333386	0.9482053910903688	0.9813022182102064	0.8173669243736174
IARS2	5.366111542513821	5.3783912899669195	0.41652340896781703	-0.653376709383535	0.532038511733252	0.28687162055157894	8.816775098767359	1.02450032895363	-0.9836490362533492	1.08567593896187	0.6785843759893828	0.0005364497436957349	0.32183941220996803	0.34479410485413997	0.303221454737663	0.5077559737397871	0.7871085169743396	0.8730052993278976	0.841156828255347	0.8760474527909774
NAV3	3.9352627137229597	3.62920102241866	0.161550037316214	0.185430607877344	-0.348585768711235	0.184714506970048	3.2686046850127597	0.260385090044486	0.174227493009561	-0.444839309012639	0.299007826111011	0.008452085317509659	0.7981590420072	0.864020894403708	0.6628147755256351	0.7692319389463149	0.9504284723828095	0.9757101569729523	0.9407674921404747	0.9555348575526366
IDH3G	5.73686960908538	5.530709651713231	0.456412325651858	0.293114525784428	-0.090653398794504	-0.0725997521650902	8.35842267420802	1.3186716876576998	0.493046762301032	-0.194055433529573	-0.201658039463213	6.32601864951177e-06	0.20821417846324697	0.6292513686376651	0.848743557532063	0.843087622300984	0.7127212169944225	0.945132896260893	0.979435664992687	0.9699940429555456
ROGDI	3.6494741048880806	6.324333121235191	-0.39504579538323104	-2.04874174522266	-1.5650401567066599	-0.603232489455739	5.47716539024983	-0.8204251334631171	-2.32314411604967	-2.4066353099877005	-1.23933883998924	0.000808573502956903	0.426327993615764	0.0359124888495283	0.0305706485822873	0.236695224166905	0.8314036173100845	0.6098582150808655	0.5603450973664523	0.7415376295515552
ROCK1	6.09774492576989	7.45348421809255	-0.539639734750329	-0.5168618535937111	-1.07415595908958	-0.66266566251013	10.588779842472901	-1.3590635664859398	-0.763710212156097	-2.09014417937216	-1.6229956648655302	1.33394905225392e-06	0.194450882539667	0.45688629891709903	0.0542516527404895	0.126905325177784	0.7046219437486837	0.9087517827668552	0.6286512238074552	0.6590219215915573
CBFB	4.556583118755981	4.36838664000703	-0.0972948474729725	0.322151832564663	-0.424381118281399	0.642324257979329	5.73483777206287	-0.305250735244302	0.5735597852112551	-0.9422069350080949	1.90249125472209	0.000650130422279319	0.764835607495468	0.575514338924782	0.362166890180705	0.0788173890780765	0.9403320495626355	0.9352382131593625	0.861023833257163	0.5917708327246778
HYAL2	4.80540917559388	5.34811258058863	0.665584040197142	-0.37666333207168495	-0.892647203061499	-0.1577761277789	7.0559876894262805	1.4389175229034799	-0.4653713206280779	-1.4939512899754	-0.32750981665954104	0.00349967116563506	0.17071665991517998	0.6503518696665239	0.16391454781404802	0.7478421190115491	0.6876896393062483	0.9474930791365077	0.7681768222464946	0.9519256416968551
HDAC4	3.07266664744567	3.8076854388078796	0.308088422924613	-1.3935305243044498	0.0960758039430652	0.507929151520748	4.076875854714991	0.477496021774	-1.34210189096983	0.126898257866694	0.7679190604627719	0.000991693927874501	0.6398921508091739	0.199525609422939	0.900706380205393	0.45445511057750604	0.8996461733464364	0.8025049401458694	0.9847086579252801	0.859878529500488
RASSF1	5.046023617186901	5.467976721816231	0.0544645184245334	0.48277802611906107	-1.33771209873248	-0.568239369024543	9.4530651676033	0.18498166684725798	0.9164517720399911	-3.3588768905637503	-1.8694843460245703	2.98870415727362e-06	0.8558600312203659	0.37407535831711897	0.00432971830386981	0.0828466859864297	0.963312107103476	0.8838338288702006	0.47414821010303515	0.598584298233225
FGFR3	1.68823103935052	1.37426011877786	-0.454778260244317	0.606521101175692	0.620310421501161	-0.8954342198724741	0.9182313819807242	-0.5044827234312821	0.437583916876044	0.608171000384997	-1.05845968182096	0.37820966326465294	0.621429692354141	0.6679508441874921	0.552182585996146	0.30805252758911306	0.8933231996938072	0.9482053910903688	0.9163822281384383	0.7929397484546284
IFI35	5.17868563918438	6.23167111453271	-0.160066778715735	-0.32790034223261105	-0.893900961799793	-0.7372426358253891	7.6365061732978	-0.392431097633661	-0.447022928662822	-1.6217395355612498	-1.74965082908382	2.0723911400868103e-05	0.7006481371146991	0.661336113847131	0.125806117233417	0.102519075189451	0.9225572700811201	0.9482053910903688	0.7352962374985551	0.6268448596470712
HEATR6	3.3489583354974597	3.5394906172684903	-0.0411163041985193	-0.9743615984381371	1.0530108300310799	0.170476357226984	3.8362717329445695	-0.0717599344294926	-1.0504587098999498	1.54672115809434	0.299052769520198	0.00520187333168762	0.943741418618145	0.31120813165320194	0.145262525224078	0.7690894299556741	0.9888475217973176	0.8596058806152879	0.751815836455038	0.9555348575526366
COASY	4.815889530479071	5.658815316262519	-0.187934871806168	-0.357165441206919	-1.15852553105357	-0.0157522473882471	9.77642757038288	-0.668459813418834	-0.6878825673326721	-3.0105890000557705	-0.0541338506851261	2.7875454237299e-06	0.5148146661539529	0.502223452508795	0.00888435661151714	0.95761368086805	0.8622252701628058	0.9173578662285714	0.4923343487666534	0.9934313855987703
PLEKHH3	3.9058969855159504	6.860497310258321	0.201942668629801	-3.34060120822806	-0.881779108605226	-0.124044503075497	9.12518721953266	0.371501689078184	-3.7587489289036	-1.36311087065846	-0.215850155178373	1.6431889693155e-07	0.715459053233085	0.00189669030678977	0.19296006631835602	0.832012287017141	0.9275474839589852	0.44777145183248507	0.7885078369213597	0.9678512844166766
MEF2A	5.772399302060291	6.3341068779630705	-0.25497484645881	-0.355738760388098	-0.11167541910273102	-0.397921356767136	9.80278815620567	-0.849034487033139	-0.701311047759767	-0.282427443305163	-1.3117039488548798	1.26945959483726e-05	0.410653129975117	0.49467500000152403	0.781727279639351	0.21203038698984303	0.8250066093105612	0.9173578662285714	0.9651729639638257	0.7235428056901252
OTUD5	3.95992467743699	5.15278067391466	0.0884826599658044	-1.7513896909134798	-0.33293582926298904	0.7330733235350401	8.05055617068718	0.194464471531885	-2.33822019922071	-0.614596875329073	1.5327381585693898	7.96742606116643e-07	0.8484214584429299	0.0336392457080501	0.5480311125842179	0.146157984477056	0.9620872052679947	0.6013302359224921	0.9153708162290407	0.6856070105878032
TFE3	4.82491399698764	5.25087141920848	0.0215679795964776	-0.0186365797552549	-0.82365681090873	-0.22750562437960997	9.62127993054018	0.0561253005503467	-0.0289661402115149	-1.75415379330042	-0.5594247600136579	8.28411135785231e-08	0.955982771488193	0.9772734764770171	0.0998052239794956	0.584129035330796	0.9921435823345386	0.9958976505421535	0.7084441028759911	0.9024162538013163
TBC1D25	3.17939889613002	3.65063092366057	0.8093260577057659	-0.9829456366978849	0.431651536330026	-0.234082254860141	5.92401468427127	1.91120200125403	-1.4374938596708602	0.8564621930094641	-0.542376153197081	2.7916510966042798e-05	0.0752793904795768	0.17111101076631402	0.405217175430754	0.595526241755275	0.5629015323177706	0.7873340064603999	0.8729320800059049	0.9057985413121225
ACSL4	4.70987012365012	4.06260111432788	-0.9241036868912909	0.6981706953787079	-0.406582895422216	1.1371174129223798	7.688639482025	-2.4961629028294	1.1431271163708703	-0.914427625563737	2.91357246444697	1.3991492581065e-06	0.0246920709528736	0.27090309632869797	0.374957769126115	0.0106961047512631	0.4427082288750232	0.8404302168839384	0.8648295832340933	0.44603483002348043
INPP5A	2.9968083782074304	3.43513742407901	-0.381196816708484	-0.672864296102801	0.145163037182188	0.0857020344413191	2.94805723505039	-0.553177316871428	-0.6032127885491739	0.177224225043758	0.127920270544213	0.0140476740046977	0.588371814843187	0.5553903225554001	0.8617286641067059	0.9000100452796641	0.8840599715729055	0.9290590506555744	0.9809217257865994	0.9841447931999269
GPKOW	4.16748998960768	4.17088593323832	0.130290613615579	-0.262274627121242	0.23083076987271398	0.368499429796789	4.95136503023316	0.29548510198702005	-0.33437879000223303	0.392139387823096	0.811676454480412	0.000552665740946225	0.771852179158497	0.74272896608953	0.7004706032822611	0.43038608312592797	0.9421647009251134	0.959357666321673	0.9496946458067113	0.850053227927025
GRIPAP1	4.05999066709672	4.09173570883286	0.487855556140831	-0.584841488064671	0.304272687247274	0.461929196634859	4.85047742220408	1.07387871471607	-0.72404302280075	0.508601835240267	0.99421498493758	0.000969386481785676	0.300522773222709	0.480194538421127	0.618462308825875	0.336899100224801	0.7751228215707684	0.9141722594678785	0.930033996637274	0.8067122272282429
FTSJ1	4.411744241193049	4.7985767252521	-0.077998112512731	0.343443890866887	-1.07829765044428	-0.5460698608395229	5.117837182053111	-0.163314446916568	0.408720710815363	-1.70344470197173	-1.1290864035760602	0.00046473728723255	0.87258662050522	0.6886047152695699	0.109318027498035	0.27807852625584994	0.9687498457778362	0.9488496879494117	0.7246709035284248	0.7744129228947644
ATP11A	2.9191365251257495	2.14684724202516	0.19836243393776604	0.39341357160562396	0.5005323202253279	0.48970282206013105	2.5028560287876203	0.399514369186618	0.481152076952131	0.8283553857093059	1.00424583931198	0.0334846710202111	0.695228858363975	0.637358446396541	0.4205682154203279	0.33243784046270597	0.92068709387317	0.9466796284533354	0.8802133863904146	0.8044595862491164
POLR1A	3.24899363998129	1.3732327626133	-0.212605930763864	1.52712225841702	0.252001727440147	0.9863401705211909	1.03678750108142	-0.304170797585328	1.3714225497257502	0.309370263062398	1.5162348366864398	0.323624215545956	0.765443222882147	0.19146436707783399	0.76147063069628	0.152598337521061	0.9403320495626355	0.7971347583448773	0.9606248445409783	0.6900170861999096
LAPTM4A	9.92596759960548	10.1278732371225	-0.0956782360888618	0.11792632358498899	-0.15571307316151597	-0.318786274524774	20.299028968918602	-0.34110317257606	0.26303984642686495	-0.460059412221207	-1.17258346178028	5.90751429488433e-10	0.7379772319890552	0.79616619111522	0.652095769643822	0.261049525766507	0.9325360984496056	0.9692686383782033	0.938082690994048	0.7566944237559304
TTC7A	2.63361542751725	3.6674514920734604	-0.25481138339383697	-1.15469959403776	-0.726721138151818	0.573014916360167	4.435428340772599	-0.44384630271627	-1.26241575313103	-1.1059306306013201	0.973163737073365	0.00048153240643547003	0.663489445933527	0.226073930147796	0.28617908454207897	0.345904985440906	0.9087552143502703	0.8189901635433146	0.8336806339442641	0.8132268035952243
IP6K2	6.112706460446151	7.189010943436821	-0.761596531921259	-0.32225759425182504	-0.19682101552271103	-0.9196035214471691	8.70552151581837	-1.57769516984755	-0.4164303386174171	-0.32492810348015005	-1.84531950443168	6.908454711426061e-06	0.135791015195357	0.682992845997342	0.7498209823668329	0.0862458636735282	0.6555259572380214	0.9482053910903688	0.9605061191777855	0.6071283899757933
SRBD1	3.1854520225978797	3.8894322401956405	0.0351664214691129	-0.0558427734004711	-0.309559570960813	-1.27568947901572	7.67269982899059	0.128974780418071	-0.12122895132864	-0.905372777495603	-4.77479240021821	1.3669524733624e-05	0.8991614701572199	0.90512877530313	0.37962511935409904	0.00030140038060474	0.9765503965716625	0.9824484264701507	0.8656075168448304	0.2387710279975337
KIF2A	4.2724999608632706	4.81504834267528	1.00865398901875	-2.1726040447470503	1.17438163543034	0.9786591773339559	6.81153346577631	2.01719029977374	-2.71344089250615	1.9852290789559999	1.89208246390535	0.069870385326503	0.0629249610036275	0.0351268366127184	0.108733574748655	0.0782715214603724	0.5358626922137655	0.6098582150808655	0.7244362474337116	0.5917708327246778
RASGRP2	2.71697341763232	0.7303171524338772	-0.532132001978049	2.5146615620352204	0.608686464273288	-0.46089873027943895	0.635246781648418	-0.810262952054261	2.4493411203578397	0.804401748086413	-0.7488684386528109	0.5378293188407129	0.4308587665941	0.0273415603896067	0.43381391736430697	0.466582325628175	0.8330516096053175	0.585667937161275	0.8824440568876013	0.8637550161143154
PSME4	3.71329982126544	4.01101469736889	0.11206326819022	-0.691601465254395	-0.0907045589757404	0.8615084945015071	3.92390435936342	0.23634021191465698	-0.7981964306481271	-0.139030128647212	1.75163312344663	0.00358684061589324	0.8166889041656129	0.43779258112697705	0.8913464553117941	0.10262682473906501	0.9563154213083069	0.902969123279129	0.9838312888072003	0.6268448596470712
IFT80	3.0777244330908102	3.0904155513070397	0.005078552714107121	0.5441041659079621	-0.145601210895617	-1.17451323674435	3.5299511022867205	0.0111613096009988	0.714881983790175	-0.257490685263014	-2.66838067250444	0.00499785558202691	0.9912506974118441	0.485964674325632	0.8003753525223429	0.0186201293452283	0.9989039696870106	0.9155391727749184	0.9687797786348965	0.45888083090119597
SIRT2	4.75462398114918	4.89650819538572	0.6647738756401179	-0.649951229746785	0.146688070934074	0.42140931697525	6.51742976093693	1.58925703180189	-0.8734624441042399	0.26542550181269003	0.973796059232115	0.00013806547946078302	0.133286549112101	0.39647550654032593	0.7944360439750621	0.345985345783661	0.6527414771496809	0.8889910151272656	0.9671670999039228	0.8132268035952243
ERLEC1	6.505156623803941	6.499378154863431	0.0534295257685459	-0.157501423931561	0.40435722786984707	-0.0580914359680922	27.096516234335798	0.30984328578072495	-0.591730781911772	2.05880725042909	-0.324108915294407	3.72942249809692e-14	0.760943028166108	0.562843767046313	0.0573168615044334	0.7503309576285749	0.9395749451887524	0.9318627233126452	0.6340408375365715	0.9526752968513356
PPP2R5B	3.24129106656204	2.5248994383045	0.617937614721082	0.126824366442304	0.789209319407529	0.3518681473992121	3.60040599479559	1.4475101439767302	0.18025270273404898	1.51793131424485	0.826515770151821	0.00932354108934212	0.168417757116841	0.859578063713744	0.152286639883851	0.421661036759383	0.6847254638374322	0.975350215002496	0.7584420366237711	0.8477450689378555
PYGM	1.72478727512937	0.7347215078700631	0.866417247611229	0.6645245040060861	0.961009193572779	-0.592026469152777	0.7989700001645028	1.71540853316038	0.8277967308566171	1.6185022561404399	-1.24520029211943	0.441535989568795	0.108027491546261	0.421149033470559	0.126723275308782	0.23410907186992103	0.6145414525757507	0.8950466335917494	0.7370437284153579	0.7396373070003449
MAST4	4.89863243451233	5.4561749410537805	0.15283077413052	-0.27939671390061604	-0.0801867282037878	-0.8856954233991441	6.57776341552376	0.332880874125534	-0.346445803547086	-0.133183828208835	-1.86290501285183	0.000198479319301034	0.7439914260695251	0.733863450433295	0.895871457784182	0.0836687385578826	0.9347565850077093	0.9567970024297948	0.9844352341227196	0.6003370881693981
ADGRF5	2.1157683786196797	3.5553652642061095	-0.832815842774147	-1.2928734933855	-0.5369342499857279	-0.15071564199929302	3.0370359613604703	-1.1586679431873401	-1.15362888895189	-0.654732537688495	-0.219574275009385	0.0117629944970882	0.26486588819077694	0.266712038715867	0.52271610572039	0.829362573964957	0.757560561159208	0.8375659849945511	0.9068203220031115	0.9673885477010846
SDK2	3.32902993409094	3.97591858647294	-0.418956310056359	0.12645150944043	-0.106463923694659	-1.31051292778368	4.79567197195758	-0.7354559475621449	0.13926989371638598	-0.160842030396705	-2.25742878803912	0.000235880981496581	0.473405580393523	0.8910895612526121	0.874364023978363	0.0393225728840212	0.846506079043289	0.9805527044190467	0.9820220326175316	0.5305614888892807
NUP133	4.13320046531458	4.48433280444527	-0.659555963126285	-0.299204669516541	-0.929519264313368	0.6901985272420411	4.72670859928945	-1.24282505381007	-0.321241657381708	-1.3565106530664297	1.2724484407607901	0.000982635122461525	0.23337626315268498	0.752481756785091	0.195329185063143	0.223658282152072	0.7320302811497631	0.9611033919577475	0.7892020934748004	0.7299704239422473
NUCKS1	7.97843418350068	8.13146073157333	0.231889184982393	-0.185386949898276	0.22501835571444395	-0.0640258745117652	15.5443608523508	1.28960870854074	-0.642422332490083	0.9693494004825871	-0.35707195797921204	9.07477958344238e-05	0.21934728339019	0.531539037571543	0.349577319869973	0.726721708337685	0.7226258537066471	0.9224948823067493	0.8557436555068257	0.9469066546768757
VPS35	5.82146267442052	6.82517807792325	0.168009918769086	-1.40843948718735	0.34867296534245096	-0.123016486136919	15.510147570158901	0.738626683503645	-3.55334380289642	1.1563349962808	-0.5233616439023789	6.28688921176143e-08	0.472529954865325	0.00291905948277751	0.265652764221091	0.6091500014326661	0.8456855984903164	0.4849241676594047	0.8296931189066918	0.909813812553062
DNAJA2	5.80052636668254	6.804642999899009	-0.0379938190548555	-0.893655569641113	-0.77424832765746	0.016502203923227	22.554444208014303	-0.175166845475237	-2.51499393440342	-2.9888983351767004	0.0715476551793229	5.49247665206532e-13	0.8632911385033258	0.0237907110396881	0.00917783679457151	0.9439071494621469	0.9652142642673731	0.5631696763249447	0.4923343487666534	0.9919844051495657
BCL3	5.20351694792466	5.11067199062459	0.157055016914083	-1.2615818500238798	1.14151946091191	2.00211735942498	3.77031129385177	0.256034319252041	-1.147715198636	1.32344005210504	3.05833293879309	0.00457034325999841	0.8017461087720479	0.27007202598923197	0.20624177950792	0.0087496242830356	0.9515342964405918	0.8398885514113354	0.7999042673207687	0.44186853953739513
ABCC9	4.56005102086439	4.78497711573453	-0.95700005689432	-0.19784934344147	0.35715213326301204	-0.18936160114518502	3.4653454113943303	-1.43115038790948	-0.174307250360481	0.41272706669654996	-0.28276168771005394	0.007912560885065109	0.175036228957349	0.864097632932754	0.685924960713471	0.781750819642116	0.6912969386274038	0.9757101569729523	0.948663491063292	0.9586312464724542
CLEC2D	3.5268962552119203	2.66713079061612	0.5757610201558461	0.620129525806156	0.703543776261699	-0.316439001563003	4.0985612125383	1.2960106865628702	0.8664501131231139	1.33183308678561	-0.699965530135882	0.00094902307088145	0.21455919004322196	0.399891076934221	0.20279957622584802	0.494662498176113	0.716728531961614	0.8889910151272656	0.7972672613344989	0.8708790674932438
FUNDC1	4.345873059963529	4.1540999046293905	0.621870120875934	-0.241196577546453	0.523171138623591	-0.153937992503625	6.930297453133051	1.63550003429431	-0.3773243759217921	1.1110115051623601	-0.394980853720911	0.00121468488118191	0.12290472633382199	0.7125644913430959	0.289799012629123	0.698416808475884	0.6339675799980732	0.9528699102244934	0.8351590798064783	0.9370680998112475
MAOB	6.79947701305956	7.834125821394419	-0.726093963113582	-0.6297859428653629	0.421151283366881	-0.851864488756625	9.00270709835517	-1.56188091400804	-0.8760494688099492	0.7148477534878629	-1.7995388417587301	4.20224109633426e-06	0.14056327724074402	0.395429551755805	0.485884141525819	0.0942552081524501	0.6576025740835146	0.8889910151272656	0.8935739225527091	0.6196282785740695
RORA	6.12273135954052	7.010714135727941	-1.64567024711627	-0.0700677305537022	-0.7453624068268101	-3.04067600594286e-06	6.53974215447473	-3.1518577334538196	-0.0863793278483463	-1.1080682673384599	-5.83852328087765e-06	0.00020379488207139098	0.0072228075269565595	0.9324158944256371	0.28650002995497	0.999995428773327	0.331328033016145	0.9867927712989384	0.8336806339442641	0.999995428773327
TGFBR3	6.2243601754934	6.59262213856007	-1.4799001324065302	0.46250291129219	-1.18335122623171	0.21094155329463699	7.415128106949589	-2.6020895284333996	0.48656709001303294	-1.6744419879320702	0.358052410282005	0.000245594835284819	0.0204289669484197	0.633884803004287	0.11967324237819	0.725432185757779	0.4320762699634034	0.9466796284533354	0.7313651037734378	0.9465761738485492
KIAA1107	2.20452924360769	3.93454752646707	-1.3907443678676998	-1.4690184393473602	0.60002957424611	-0.849195399431058	3.11674320404369	-1.7628565445318898	-1.20286767344681	0.6713859723470551	-1.1226919449005501	0.0138718467607241	0.0987167161717119	0.24773529141188397	0.512823238430373	0.28134038404018796	0.6028552108357432	0.830841696728703	0.9029385857123107	0.775914825050693
ATP1B3	6.4862851600207	6.384348590336891	-0.6471346642850531	1.2914573514299401	-1.22055069818574	-0.0162475162899679	5.7651721269450595	-1.28809314358126	1.5853704873295	-1.75422673117463	-0.0308742175214538	0.00047035867917141397	0.21910231864220803	0.135746943654939	0.10118138195355	0.9758245987533879	0.7226024690862617	0.7594702050912594	0.712838436516365	0.9974380266916377
NEDD4	2.97284629670973	4.27441930165766	-0.349506194408748	-1.21095428794952	-0.120771389934229	-0.625224005801422	5.67023837257963	-0.797750619716124	-1.68293660424634	-0.227787958728504	-1.45699138080548	0.00018943283269585602	0.437641548535148	0.113108125122493	0.822916113284309	0.166879155710039	0.8344539451503253	0.7353560243773821	0.9742193720143841	0.6984141047282431
PIGB	3.17252988795589	3.2104897594379995	1.02108508165096	-1.28324074932774	1.1352273522193999	0.4804227779587071	4.82614242784258	2.2304824345900602	-1.74854567164049	2.1030198734272303	1.03268425260711	0.00022220681698636202	0.0414099505120537	0.10079862338073499	0.0527545884890589	0.318115471714099	0.4869475246794256	0.7176502991280598	0.6286512238074552	0.7994439884325638
MAPK6	4.30475316129247	3.7661245006067205	-0.0373962559159971	0.76330562396727	0.0794689290967315	0.10847198572705802	3.43659336078296	-0.0611531252197493	0.743317783689429	0.0994336763007272	0.17218830772775198	0.0064085211823248	0.952062110075545	0.46877343202685995	0.922119770177903	0.8656820848022599	0.9911858276756874	0.9128075928239038	0.986811944036143	0.9742346596175062
GNB5	3.1501862241362404	4.01802739427616	0.7862232601068809	-1.60094806199925	1.03948846606392	-0.573374129910468	6.66826354951728	1.8924688898608601	-2.4164810703155295	2.13164300418733	-1.36342868598945	7.50230761707432e-06	0.0778902726577204	0.0288787049074652	0.0499817186425999	0.192862103853474	0.5687946052413668	0.5959260493324351	0.626655062796059	0.7171320431903946
RAB27A	4.3116922772369906	6.259455403341679	-1.06206350388161	-1.17798001100356	-1.6562075022431397	0.0298857679607093	6.148395283157471	-2.42412935976986	-1.44858441826772	-2.76028213163925	0.066524749373175	0.00029349717504420096	0.0301118740571626	0.169431827337743	0.0152210506338873	0.947950870806527	0.45781347595611904	0.7873340064603999	0.5120617596365084	0.9919844051495657
CECR5	4.68386785077196	4.930155712582731	-0.0495284101549923	-0.242925020727583	-0.435273850586133	0.320030050552191	7.8854715984759105	-0.161296373775352	-0.43606366356923104	-1.05439095213682	1.01898120331325	1.70788116266198e-05	0.8741959167811542	0.669138335652417	0.308638292752525	0.326002991866913	0.9691908630240976	0.9482053910903688	0.8454828985741897	0.8035097219743897
UFD1L	6.01463427813152	6.574492445806169	0.371282342388582	-0.5764109351371031	-0.31252112938634	-0.239214799989941	11.571799406513	1.6860844499777299	-1.43640647588132	-1.04318469629413	-1.06870338223534	2.76735660784086e-05	0.11520355486160601	0.17344978731094501	0.314906570660341	0.30443387014336304	0.6263764685617427	0.7873340064603999	0.8471549994862279	0.790560516193607
LRP6	4.5982467800213	5.136487494714389	-0.24241687182676602	-0.772919671647544	-0.0818349095692889	0.307284872514447	7.43481687559925	-0.5514442487119661	-1.0349806666015	-0.14973456225694398	0.668459561947885	0.00169297081263204	0.589450681848819	0.32096159129228	0.883867886397953	0.51415349459188	0.8840874287534967	0.8677900674119675	0.9822299366046903	0.8783493002417093
PHRF1	2.98818218080979	3.05024427011689	-0.0943601252658491	-0.402642582146244	0.340813109090633	0.465753821690001	3.47974676089065	-0.185550467789887	-0.476884262360632	0.545064607078195	0.9226198588194909	0.0061942844916931	0.855305596961044	0.640350205157874	0.593851560265215	0.37150606878811004	0.963312107103476	0.9466796284533354	0.9279029381746567	0.8273572432138581
IKBKAP	2.77572899004021	0.7795679523285219	0.31161927380526194	1.5458133501594198	1.3634426667641202	0.178006298703273	0.5853893740903571	0.39114323900813297	1.2262093243674	1.46818419576336	0.232472715986534	0.5706408762515021	0.701216099992396	0.23902797164762501	0.162872640416363	0.819501924065311	0.9226905994499318	0.8285320565497878	0.767832860857331	0.9657720540068073
NUCB2	7.4701766040386	7.080150524842111	-0.0144110607317177	0.483447250602443	0.213377890962671	-0.0360398163328702	10.3700643680759	-0.0539309764982106	1.10669141749805	0.6267587194286861	-0.13729171099920098	0.000123708179125649	0.957795147135932	0.287939587203917	0.5412547992522709	0.892887029620196	0.9927919559634703	0.8506205274743324	0.9136606148919529	0.982168055795786
PFN2	5.6182030165769605	4.7749353892249005	0.96004272864576	0.478803536430649	1.2390956731851201	-0.684776524559522	6.508496630351959	2.13383789894106	0.6821437760636221	2.2448478027053396	-1.5028622634712498	0.000243693194735954	0.0498195042091685	0.505983057184709	0.0428104453630272	0.15389081956184802	0.5042387033298565	0.9180889653139315	0.6041160178481502	0.6900170861999096
FGF10	3.62683180975159	3.58693531687206	-0.87549665636535	-0.0583998210649809	1.07781851016766	-0.10747210593696499	5.18502046839487	-1.8128173282255602	-0.0777025121517615	2.00930477887631	-0.21902649582438	0.00011088752740926299	0.0899193439834091	0.939091723144187	0.0628517738082144	0.829581761256852	0.5897578752093954	0.9884985328264028	0.6475208894867829	0.9673885477010846
SLC44A1	6.92109069529547	7.622334145801151	0.19121567308074697	-0.506855935011676	-0.342348406275722	-0.693940099068443	13.460629222841	0.6849569068539101	-1.08196807543613	-0.9654585754943149	-2.52985361554748	3.15707026444107e-07	0.504785241927685	0.297297001187713	0.350292405266049	0.0248239952316249	0.8575081675234607	0.8541904596976329	0.8558909002123701	0.4926257314555642
TMEM260	3.77859244079315	2.97495900869228	0.678257192359431	0.28390350129017106	0.798449922509338	-0.0534318235720648	3.71268273295762	1.51365607521346	0.3698176329078329	1.40524766649409	-0.119169733890481	0.004777052911735771	0.151275084167617	0.716712592057588	0.180523398489867	0.9068011808587879	0.6702306672189677	0.9537694546516768	0.7798449024761877	0.984929004573017
SMG6	4.64549224035939	4.642508737118581	-0.34364267084553496	-0.0222699446492827	-0.38930445735545793	0.673178062134577	6.08709210149367	-0.8547921999616641	-0.0311295766810856	-0.7162384766290151	1.60486863081297	0.000153929195237898	0.406782133721089	0.975577635778536	0.484848038065517	0.13087242496824	0.8217859811823168	0.9955763158770511	0.8935739225527091	0.6652881787418008
EXOC5	4.4866728163461795	4.88835858850642	-0.12088268426962599	0.15798360785302099	-0.117697942268313	-0.8727585367370251	8.36125261781527	-0.3674977438677379	0.280961962860915	-0.278731929908333	-2.61356997149741	2.43759471522957e-05	0.7184669522460949	0.7826216105483841	0.784374903070092	0.0200774697788824	0.927736198956697	0.9663828685789733	0.9654660950551722	0.46625706496939706
CLTCL1	2.3353842497586204	0.572914334288444	-0.8850973856986409	1.21357223647725	1.16986782078722	1.10969584343613	0.43841368201701203	-1.27360648655448	1.12794016823031	1.45946220447555	1.72250426926851	0.671055757689365	0.22389928022163	0.278245609075912	0.16597218758387697	0.108322854756159	0.7245569317724112	0.8445727930052712	0.7708215992956273	0.6349579072033698
FGF22	1.7998175536463001	1.21082894510506	-0.40350914647444397	0.697131758003792	0.932957298046648	-0.47088607908593105	0.966280711295973	-0.571144463489477	0.630942603168151	1.13300303659455	-0.70753618187739	0.356174459421447	0.576932850087933	0.5378814092203921	0.275199382550354	0.491448874568642	0.881681239522667	0.9260881511762373	0.8336806339442641	0.8704930791573056
FSTL3	7.32113718015949	7.291496748274819	-0.701615090694586	1.02450172776151	-1.42285341518503	0.20099178475078602	11.4608021519649	-2.0326559042910097	1.77993641618561	-3.15973809915062	0.5875918292112969	1.7033747672622e-07	0.0608333602678362	0.0961081166418723	0.006535042698491179	0.566366634258074	0.5345480846611925	0.7134932770376624	0.47414821010303515	0.8967089828630186
DGCR2	4.81265914576293	4.97174640169265	0.742143396392933	-0.632021911119989	0.718549688816585	-0.45672629720665203	8.178028741648411	1.7149161347860802	-0.9128433047829029	1.4056115534861002	-1.02719924351475	6.559553270742471e-07	0.106939471049034	0.37576388058303006	0.180213588466443	0.320607090598221	0.6134055066561681	0.8848744870567433	0.7798449024761877	0.8006728708010228
RNF126	4.77457030679692	5.67330432742151	0.271249541163822	-0.566169588768145	-1.3385947792688702	0.141175230249215	8.18003167930109	0.8057629980288321	-0.900987862869638	-2.8667256564467003	0.40222891298801794	1.20884518786309e-05	0.43394184316411705	0.38203719468178005	0.0118619558388882	0.693687110947341	0.8340464645329542	0.88611020100774	0.5058728766757855	0.9353412720093358
MNT	3.4379975547663904	4.47408379608663	-0.608720996075345	-0.306397860121833	-0.533278691902942	-0.909585266147435	6.21358337631384	-1.25006958436788	-0.3880899935151961	-0.9246993209455601	-1.8247945858043702	0.0036028385921597	0.23157471695590998	0.7051802970494669	0.37702654501153404	0.0880263113524446	0.7313978690751841	0.9518241055283353	0.8653323442145874	0.6081040104984753
ZXDC	3.35224435308687	2.59317569471837	0.630662357294861	0.236371195040216	0.573409516843676	0.47088182502245396	2.58893359930085	1.2416438151146	0.265531513804109	0.861522062179147	0.9224163029974541	0.0271872529122691	0.23480076929819302	0.794296426780991	0.40275119070833504	0.37230414225015707	0.7337408589630366	0.9685935468064834	0.8728564931186638	0.8273572432138581
JMJD6	4.7230732791811105	4.96199716877732	-0.0417580470940682	-0.27270435567020895	-0.40297596143237896	0.446181944489642	9.361824653249132	-0.14693435286900303	-0.534750213409961	-1.0550006615848901	1.50666053815882	4.24681908005472e-06	0.885207356840048	0.600668704349952	0.30824665996845896	0.15363006984509198	0.9733857261204619	0.9397504136716316	0.8454828985741897	0.6900170861999096
POLB	2.9752699838200702	2.6296580550101702	0.804908965911005	-0.633126509297928	0.559867231962755	0.46086750957461997	2.13113834400256	1.20960064056101	-0.5759185867440749	0.693453684885115	0.72291409511951	0.0565407058533739	0.24599192488814897	0.573364808632414	0.49876189160770706	0.4818154514473571	0.7420940077856586	0.9349278026052015	0.9001494768273388	0.8680693615612358
WIPI1	5.69831660025467	4.8276354194506395	-0.40570513344046205	1.5674542904276298	-0.117455121889453	-0.369801466880275	13.7166518989677	-1.67267236906066	4.040830120313689	-0.40730092179633404	-1.43505460850676	6.81421176665535e-10	0.115114030738629	0.00106698517430512	0.68954023228946	0.171793780759056	0.6263764685617427	0.3748889757045664	0.9489249867640182	0.700423719257923
GBA2	3.4313034533199196	5.55174756201359	-0.0399137467813294	-1.71744245861427	-1.50162151196026	-0.46104850582128204	11.0462063948734	-0.113621541916489	-2.9458910675195003	-3.52293276709705	-1.25604376273548	1.32917510138467e-08	0.911044611541618	0.0100167130702991	0.00307535901211609	0.22831188267941602	0.979240927502601	0.5344844503074296	0.44146291506922186	0.7348483589938235
NDST1	4.23791856370443	4.22516113117648	-0.16875395659106102	0.10479623388184801	-0.297797401031201	0.125671084812811	8.60148218044181	-0.490435671979371	0.185423524299969	-0.7226081180882199	0.3496754968282	3.48728711625034e-07	0.630922097875048	0.855380876536429	0.48103622716585903	0.7314432394453679	0.8965874613550384	0.975350215002496	0.8912929022968864	0.9470129848064948
ASNS	4.4412986095656395	4.12933999676785	0.49676741643532	0.8411327866746859	-1.40165717533095	0.24967333186410898	4.19384462867388	0.917558927139391	0.8681155794501869	-1.93293092601263	0.44733560312049603	0.0030344507121771802	0.373700108029258	0.3991937573921529	0.0727074428149498	0.661253846024386	0.8103182384388266	0.8889910151272656	0.6690716477471474	0.92576828704821
AP3M2	3.4567955598730498	2.9773702870642	-0.5767333116794361	1.18729892101252	-0.7269566797433861	-0.10239232518944001	4.3334881658743	-1.2293730249236599	1.5582398906676103	-1.3002686342107401	-0.21127069149897001	0.000590674055508096	0.23786815414012802	0.140021514211529	0.213133604028893	0.8355195918285591	0.736471725220728	0.7624116847408736	0.8058369044753106	0.9681582951525266
ST6GALNAC2	2.13562474369073	3.2070041152930298	-0.0620287415342925	-1.40590874501479	0.6008634860641601	-0.583049953205418	2.26211769083913	-0.0741954223617958	-1.05678040847776	0.612105765060961	-0.7268098245503521	0.0474975324246854	0.9418672220667471	0.30734659111186197	0.5496773559667729	0.479556820737151	0.9888475217973176	0.8570929852489702	0.9156559514791078	0.867384552805714
PABPC1	8.78874300620286	8.91627495129307	-0.1198820708189	0.0262710516339997	0.0351895460558784	-0.14303811639007902	13.967077617262099	-0.31762818382992997	0.0440770071371756	0.078500168987995	-0.388417495601948	5.60863985296273e-08	0.7552630741669201	0.965425871438687	0.9384719722046779	0.703677166698204	0.9392211492381365	0.9928728706201952	0.9890313907238509	0.9384095669804017
TESK2	2.27850907357112	0.774934328219253	1.1620395688474299	0.110748350811335	2.23670646349475	0.058073818718435	0.722248839723927	2.5579899222501497	0.15259799198626597	4.136179376619451	0.13703543335178803	0.49794223242512503	0.0234586991923425	0.880968711624212	0.00106433600986911	0.893078247324792	0.43790541281624323	0.9790741511687843	0.2897258491545828	0.9822094985191601
CFAP20	5.5467409656852995	5.45757226650497	0.34032138663836403	0.306732788226992	0.139171562142574	-0.218518852292051	6.79968639815008	1.06457854126706	0.597964827128038	0.30816466702157697	-0.639330762077474	0.000614617929783847	0.305915435772687	0.5598188943393431	0.762613023669129	0.533460729172144	0.7775692337620084	0.9309557512393335	0.9606527421733497	0.8867216537648969
CSNK2A2	3.3131078708346497	3.1275002584220695	-0.0467098650605595	0.305674783484261	0.24431662233210102	-0.138421264634628	3.23853456987511	-0.0840902583622452	0.32666966485736704	0.351606975074012	-0.24925063645647302	0.00973693339646884	0.9341049731670559	0.7484783300668191	0.73013065068748	0.806668609225595	0.985888386957541	0.9611033919577475	0.9563540726139586	0.9639207717885164
PTPN21	3.10382832706832	3.6524279400092996	0.6191313985899339	-1.31793674961245	0.0941009292431525	0.40321390730685	4.91189862305671	1.59285515950169	-1.98487182668421	0.19185645705940102	1.05680702823585	0.000527532123665499	0.133243396217194	0.06610333849045599	0.850461186844713	0.30881704246465	0.6527414771496809	0.6693972876710634	0.979435664992687	0.7933436779046082
EIF2B3	4.1906775280950495	3.4561899290489198	0.44343846031380696	1.02076952363467	-0.32021219915057697	-0.183519678923828	4.50024882141443	0.969041873401158	1.3238074422419	-0.55243525386015	-0.3947964042943	0.0035289296028342	0.347897571356396	0.207029917078425	0.5897938028767529	0.6985938893208471	0.7983047683328911	0.8090663042606954	0.9270720267958845	0.9370680998112475
CAMK2A	2.84460359978186	2.80819670073951	0.2254107006642	-0.398325628179124	0.142539381329259	0.40213630253001603	2.32863316309737	0.36318958265673296	-0.3753492670934311	0.180292326603328	0.655678177659975	0.0428380205781034	0.7219407681244029	0.712821062840706	0.8593879027785909	0.523117366292252	0.9292263770003633	0.9528699102244934	0.9809217257865994	0.8812040385657751
TCOF1	3.76560769673194	2.3188270761680094	1.04347956688047	0.994691814524977	0.899608577001648	0.28763136463748606	2.2167161228780294	1.5781272313432602	0.9121255054897679	1.11276773642481	0.43235073198595597	0.0775406241978345	0.13624706217936	0.379844727782905	0.288154934204427	0.6716493981941409	0.6555259572380214	0.8853194882702157	0.8343942150088453	0.928661029747453
CDC42	7.59195858198961	7.55076681584621	0.35355490475274504	0.0437785311924241	0.156256540814238	-0.131535784170422	15.0073123088568	1.33023535058044	0.102323658662828	0.46239855514174893	-0.49345297174349606	2.56139019833405e-08	0.20475152850716	0.9199158789921891	0.650574498153727	0.629581389641546	0.7118038174861566	0.9851579104906518	0.9375366219169614	0.9157417347742086
RAD18	2.92301977191421	2.78571584256577	-0.0691705290142041	-0.27966296461543	0.0948927494673237	0.624294915169615	3.74874358601885	-0.135732770784434	-0.34275207919859	0.15964702679911902	1.1966985120736202	0.0019359235447819602	0.8938373327127571	0.7365409349816759	0.8752890069105229	0.24999650855970001	0.9753263011517849	0.9579451665541893	0.9820220326175316	0.7515167599889103
ATP2B1	6.12448943201759	6.322752840764071	0.39283773200843697	-0.43608144132501797	0.38012284720143696	-0.110055308525973	12.322098683216	1.3100348088709	-0.8788037993689629	0.9878996144664342	-0.353901046995788	6.46373148065588e-07	0.21035140806631197	0.393448656880574	0.339538351576139	0.7285533956184371	0.7133763463444628	0.8889910151272656	0.8520224938207571	0.9470129848064948
NCK2	2.93854027734178	3.6069661444251	0.396944250704595	-1.5891134049513602	0.401781091598318	0.8049241366655471	4.690435855485809	0.9125676045665391	-2.1504715447948404	0.733312749810651	1.8469059919995299	0.00105249017514895	0.376241233546641	0.0482751005705597	0.4747852046362971	0.0857685565468516	0.8105353130577571	0.629933395336677	0.890337315482286	0.6071283899757933
MAP4K4	4.606466338663981	4.5394193829548	-0.139348298092355	-0.0516888861985578	0.38670774390836893	0.144970597761068	6.122801011549869	-0.264667338325182	-0.0610032028112871	0.6268696386423149	0.264617293189017	1.95072570506226e-05	0.794867954167774	0.9521620492629631	0.54016920258175	0.7949057883965409	0.9494520610835181	0.9901618514403276	0.9136606148919529	0.9612155386195121
MGAT4A	1.79533768182156	0.2677565298797	0.742837257217312	1.32966337639938	1.08468205092429	-0.48464953623834206	0.28978830387267895	1.8651901580133101	2.06166531827758	2.2426669303388698	-1.2894519058810199	0.781371437211258	0.0843344262254878	0.0589909521330302	0.0420735084528255	0.21949683185522	0.5828397597597322	0.6536212239729053	0.5993812977418779	0.7263957737307707
RPL31	10.165565706017698	10.3849961692119	-0.0207826330801881	-0.292813714803695	0.5395229728717129	0.0489366943418561	11.085248899441302	-0.0678823723400264	-0.592615606780489	1.41631535510148	0.165358772102891	0.00052816154356677	0.946900278356259	0.563423175993376	0.17964969005414103	0.8711914945332171	0.9891926317702276	0.9318627233126452	0.7798449024761877	0.9759041954093749
WDR1	5.98431716574926	6.294464169171469	-0.38273521320860104	0.4543970097711071	-0.591665687657057	-0.430591021395541	7.3267223408427	-0.8768454926082819	0.628071018971418	-1.02345836524654	-0.958867635685004	2.88816004650151e-05	0.39542093502255893	0.539853434382535	0.32262572211640006	0.35446960907928704	0.8217333449137428	0.9265973766067193	0.8509453682184063	0.8168379284150573
SNX13	4.778961035403849	4.40131789824918	-0.541537059746094	0.749172830029822	-0.19793651736374698	-0.0988174793619899	7.71664161974245	-1.5585102883934199	1.2948309996188703	-0.453289407731924	-0.275257825661718	0.00012920748191419	0.139957743550659	0.21598259174852397	0.657846648576804	0.786938187257441	0.6576025740835146	0.8156029555270957	0.9393870033105842	0.959410476417588
ARHGAP10	5.4492826970465895	5.393142493550201	-0.894058464855577	0.296226668533982	-0.24161919566398798	0.26077741599966603	6.3486580395161	-1.87243165495133	0.36327723115735205	-0.39110204535568605	0.534425663585352	0.000141678159403349	0.0813620552315842	0.721467513695592	0.7012691652763261	0.60153497580399	0.5775563334531401	0.9543892705198768	0.9496946458067113	0.9079336617428515
RPS6KA2	4.27184692219807	3.33728344892209	-1.25323528841555	1.5738801676940302	-0.633332525732111	0.407868367115735	3.5267103584074104	-2.18296119073138	1.65363579285101	-0.885069824498257	0.6941206560473899	0.00794623518770274	0.0453519363018199	0.11952198207371302	0.391353577214693	0.498541113278315	0.49523189795537353	0.7425928793637061	0.8707315413724054	0.8715462237698594
ING3	4.11715918219721	5.05222625542041	-0.062457325200777	-0.48672640964004904	-0.707281716935307	-0.5896456460141459	7.87036071613398	-0.162229496109889	-0.7318093024354759	-1.43992934112158	-1.48708871321756	0.00023715711516832599	0.873290425196676	0.476923488462876	0.173774009457614	0.157934962508815	0.9689688915978865	0.9141033506424389	0.7748410821755387	0.6900170861999096
VASH1	1.96210303805599	0.315402108953633	-0.73336080910837	2.0785906677572	0.703890603031127	-0.23596513824251397	0.5413032516493621	-2.2303924630489598	4.10814865739161	1.87769089081896	-0.7731750445743599	0.598996835268678	0.0422316775622274	0.000992785887965851	0.0803186668241957	0.452671944280767	0.4887665376351173	0.3748889757045664	0.6845788658001253	0.8594676037514698
LMCD1	8.343436291795749	8.91977537566508	0.609306401750629	-0.97130283672611	0.613307616731337	-0.233936361444142	6.955809040768241	0.9078206683846751	-0.9060580323448829	0.7277960549156719	-0.349945405183046	5.1833099181207596e-05	0.37963946886457006	0.3800086257028571	0.47832118246947997	0.7318418498175301	0.8125812767668928	0.8853194882702157	0.890337315482286	0.9470129848064948
WBSCR22	5.63425021812325	5.3568273737386205	0.6982609838142579	-0.46949263853794204	0.27792198847889504	1.07671982539773	5.90245122852292	1.51195389892986	-0.5633525742154051	0.435251737828454	2.2092256700771697	0.000139157606856899	0.152764540598405	0.58160191221007	0.669584738524805	0.0441917396574193	0.671596901685434	0.9366970708144716	0.9436734021465473	0.5403629384958165
SEL1L	5.820467281399549	4.757269427446549	-0.43423615363949297	1.13407838711547	0.0308214940162964	0.511399781598818	10.2164291163339	-1.8014722540807098	2.7857548367932496	0.0979814146058118	2.11067939854226	1.0220338127843902e-06	0.0931669635149225	0.0143099194307493	0.9232734170421791	0.05381080944756	0.5929523473303123	0.540250171731298	0.986811944036143	0.5530543675015084
ATP6AP1	6.33016083030663	6.22223827058306	-0.008797510589406891	0.25917261698470606	-0.12201792614526101	-0.0924936108719984	13.655494849082	-0.027596754039746003	0.505391393517859	-0.323057400706659	-0.27481947922806	7.25259382318867e-10	0.9783475840989141	0.62062873611935	0.7511114241590029	0.7872040434717679	0.995550614234393	0.9434426134561895	0.9605061191777855	0.959410476417588
TCF3	2.7724238833725	1.2631052493306998	0.741865552934351	0.779555444351943	1.10340896255689	0.539984756326877	2.37590070309097	2.0498672612385	1.3542430324999	2.61167359011406	1.46934991101271	0.0312614895944906	0.0582822368322957	0.195709740887513	0.0196371194490908	0.162398253390242	0.531497647104332	0.8000674709551958	0.5136499399412867	0.6934990834027891
TRIB2	3.75866924131914	3.07783774325594	0.21185592260102698	0.623473050223329	-0.602538600861598	0.733756051585847	4.04517575722902	0.401920426760994	0.712746430578195	-0.937113901389965	1.3382801391527	0.00105760849210272	0.693411162139665	0.486943131087447	0.363544220743781	0.200739081683445	0.9202006504521104	0.9155391727749184	0.8621881935030496	0.7202619049998861
DAZAP1	4.74167542568483	4.22857400378133	0.49058992027485104	0.4521597679892871	-0.505766487597439	0.870669661581646	3.09530022499111	0.590216077888178	0.31210509684814697	-0.469690556789317	1.01158316460802	0.0226533809647122	0.563836926751482	0.7598480733995571	0.6465855578547521	0.327800967152052	0.8769217702088681	0.9619529241118081	0.9367920526778598	0.804144296452999
MBD3	3.69042503262547	3.5788946250554003	-0.511078755672574	0.811895717261958	-1.4527889070746598	0.45840843077658705	4.6825458610189905	-1.4425064549679398	1.3028439130229499	-3.1520723525721497	1.30725656823979	0.00126673716013234	0.17171369799426	0.21354985917408303	0.00698864659945357	0.21323792324941002	0.6877048134188455	0.8128518975614847	0.4777346004179462	0.7235428056901252
HLTF	4.23617464029858	3.08474606132489	0.5857285563430379	0.13374727658503802	1.7570356134229	0.229397049480085	3.17765344269188	1.14278357635846	0.152686678910747	2.7185709418435096	0.4521607475683329	0.00953330355124816	0.272157076443381	0.880706400892573	0.015940167269518	0.6581906406841739	0.7618359019201508	0.9790741511687843	0.5120617596365084	0.9246125595735124
FAM50A	5.767559132284559	6.016692968179849	0.114925301791896	-0.00222802805146514	-0.418618317253247	-0.12131695811516302	9.65648613330726	0.3933718433840971	-0.00431907593266354	-1.05620301861807	-0.40389172704016707	4.6863210233906e-06	0.700138670631019	0.99661411613729	0.30828536393202693	0.6926471002164571	0.9225572700811201	0.999981314228119	0.8454828985741897	0.9353110993362342
FAM3A	5.5298023023222695	5.82160709834112	0.563287381693682	-0.48517880409152003	0.0673441496493482	-0.24486318886994898	14.405572838561302	1.9337042235235602	-1.03524593778787	0.19506360530409803	-0.8020564108343279	3.43079803516778e-10	0.0722474166933723	0.316956603431703	0.847960718516307	0.435043722272109	0.555735790267999	0.863476202951223	0.979435664992687	0.8514875983494172
CPSF1	3.8581054602598304	2.53451373378611	1.0452647549146301	-0.127043435482982	1.4073978366097701	1.41204650813879	3.28470297053012	2.2460146975820403	-0.162393299493634	2.45267290743084	3.01584319437207	0.0177490856964491	0.0401945940152168	0.8734072400889901	0.0291344213919733	0.008862451913534491	0.4853794653662158	0.9786509460927579	0.5546812310846821	0.4446518030657266
CYBRD1	7.06711951944599	7.7889438378519	-0.7011522498932738	-0.181272633965124	-0.640922161378277	-0.328982636073977	15.146367291533101	-1.9472801437440201	-0.318460064286101	-1.54456785785398	-0.8715132340900029	1.6924575222832701e-10	0.0704718746092345	0.754526997097873	0.143283729790213	0.397208947548012	0.5521231866200529	0.9611033919577475	0.750523580073646	0.8379341656640089
PDCD2	5.58626822906648	5.81719944750055	-0.10039311402968301	-0.18492667791045997	-0.442201367621687	0.42504184935837397	10.808565965009	-0.330893516971976	-0.3516999442089289	-1.10156729767571	1.33994376410843	1.95232353986658e-06	0.745410273920521	0.729975571826215	0.28853429898584804	0.201036053052571	0.9351452527260293	0.956583224349131	0.8343942150088453	0.7202619049998861
RDH11	5.38012003795757	6.85395676430873	-0.157210969453665	-0.683845049064735	-1.37455028431786	-0.692942134648228	11.6704683914075	-0.641078279745807	-1.48582747111015	-4.037701802371689	-2.73686812856596	4.30133664759667e-06	0.532256496500599	0.159556027705876	0.00121302831050076	0.0166874011447957	0.868209245263183	0.7758930198039798	0.30581945790048226	0.45840119380137445
PRKACA	3.70746875743631	2.3527182626428904	0.21639867106824498	1.4309065857847199	0.150103782973197	0.21093476791801397	4.01423570501023	0.540876798844818	2.2056775337156003	0.31344748520382204	0.512126713131026	0.00112623752690885	0.5965339118301529	0.0434223398111129	0.7582571129042099	0.61601955635801	0.8857500094643908	0.6158705118455962	0.9606248445409783	0.9118771496059678
ADGRL1	2.7311208398677005	3.08507227077892	0.28739878983609496	-0.47596419271657797	-0.0991451433092213	-0.20423678704102102	3.73021378492867	0.567016459514073	-0.5736195012766291	-0.162107572085182	-0.405318659116097	0.0060139971278667295	0.579102943934196	0.5752073072085689	0.8735779894356259	0.691072651309724	0.8818767148536321	0.9349691703574272	0.9820220326175316	0.9351253068436287
ACTN1	7.17370182953076	6.86679265643937	0.6047753076586391	-0.0311849607253877	0.143392531664328	0.33606693260075204	14.1824535609655	2.05026694247801	-0.0652120549683153	0.39175502521081107	1.11906265431744	1.4234769173421199e-07	0.0584306358634882	0.948872299937928	0.7010747107680799	0.281290433563594	0.531497647104332	0.9895554233821579	0.9496946458067113	0.775914825050693
ZFYVE26	2.5185078431557204	2.82518049047216	-0.12293921853429401	-0.274292821252227	-0.592837729655848	0.0450616157233249	3.1205866260035897	-0.251030340871999	-0.342132306965373	-1.00287515234015	0.0962611120575175	0.00994965147296056	0.8053727148294929	0.7371085654221079	0.33204470001015196	0.924712591394184	0.9529549422223912	0.9581961985379444	0.8515637121625029	0.9890546414624618
EPN2	4.41939330117966	4.35423599633709	0.277640983473572	-0.32167464233582804	0.64870564443395	0.120358353925237	6.40431131375833	0.5816854847630539	-0.418248637221324	1.16047804312268	0.24470786090330898	1.18520926502289e-05	0.569417906148572	0.6816917346196021	0.263991380338236	0.809998590653359	0.878123337483727	0.9482053910903688	0.8296931189066918	0.9641594144783447
PTPN18	3.97937000937402	2.55612389052993	0.503613540970054	1.1865693985616699	0.613570903944375	-0.0454742771201969	3.01642003850566	1.28074800572806	1.7626815223123702	1.2378262756787901	-0.119625429714756	0.014971269827748998	0.221578939527761	0.0997433717024496	0.236069739601494	0.9065481246529791	0.7237879421730536	0.7158328759136685	0.8138408238670313	0.984929004573017
LIMS2	2.8333180226014303	3.68199300258811	0.22316627506346104	-1.64707571563204	0.784965450055329	0.19452607090688698	5.80550784544639	0.5080646224323879	-2.3803414841023303	1.56328608404389	0.43750236304571005	3.4656139427447e-05	0.6187973844761241	0.0309919523961879	0.13883347537342403	0.6679807697967121	0.892557782822867	0.5961009832430907	0.7451668603230767	0.9274168170134709
ALDH3A2	4.835865303525781	6.33286716886328	-0.23100741877918102	-1.03324683446963	-1.4457845301180698	-0.121254614247733	17.510114320668098	-0.896629536386673	-2.36374457074994	-4.57640351215979	-0.44124750928894496	2.14567460208635e-11	0.384081287127245	0.0320106856859223	0.000363613669299675	0.665327716420027	0.815345691996973	0.5987495799205993	0.2472260368015845	0.926744479342276
TFRC	4.48458374419835	4.420798882039151	-0.707439486383933	1.32726074580991	-2.16224080022327	0.07329910082735	5.2331394577767805	-1.35309039023685	1.44773483772031	-3.20709654227336	0.133165669332805	0.00376489860129059	0.196185402036619	0.17172963001245498	0.00741805706582226	0.8958595479049108	0.7048958519510573	0.7873340064603999	0.48175950304634513	0.9828156073206064
SREBF1	4.47275759843613	3.1854438346064504	-0.103449775194462	0.9184991239729929	0.0527253415535536	1.03909889156706	3.5440748239811097	-0.18586375511347	0.968485493355644	0.0754648468801017	1.8040562177393702	0.0124666453086475	0.855041960362055	0.34991921907783896	0.941056492088729	0.0915271022195197	0.963312107103476	0.8760285807439444	0.9896957262184005	0.6185736959320499
AFF4	6.4391831260425905	5.93092425003286	0.4780037290225229	0.00597592361672705	0.329939550336391	0.4395465160167629	7.54574157563006	1.57429270130876	0.0119948294333738	0.8120249384178371	1.41808292849478	0.000661351463521363	0.13906119834001998	0.990607250697882	0.430899096694621	0.17947198743074802	0.6572844188758797	0.9994969125523042	0.8821437283192519	0.712244549547321
UBE2D1	5.00219598454589	5.185761069417531	0.40181712044830503	-0.748875455555878	1.04279251409652	0.0910926148207807	4.75713216909058	0.622614882771024	-0.698592196895701	1.28043546644457	0.137175177103309	0.0016237431087359	0.5430123346711541	0.49614755381435605	0.22237087061980199	0.8927488397143442	0.870900752463496	0.9173578662285714	0.8082584018059755	0.982168055795786
MPP5	4.08516381695297	4.95638040372755	-0.30190675666243894	-0.254472023603671	-0.9225693958200191	-0.514444891927145	6.22325994211348	-0.601120609805067	-0.29823535162014	-1.4677479118627	-0.989994498560062	0.00628342572547679	0.5568216629031569	0.771014864286518	0.17282452088640002	0.337953000133594	0.8747515170902493	0.9639508437768668	0.7748330973801345	0.8076062953134739
RHOBTB1	3.92899881034048	5.458140072832969	-0.29723943197974395	-1.0487822350131701	-0.624600139905556	-0.941490723078735	5.66622792326785	-0.49245577492393605	-1.02816046836771	-0.834122636014568	-1.5145750515121699	0.008814741520029791	0.629537405935911	0.32552142661231204	0.424107809486431	0.151014535384532	0.8954557725949875	0.8685355005409305	0.8802133863904146	0.6900170861999096
SMC1A	5.20596702247953	6.0901624928445806	0.116444182203704	-0.766855271472442	-0.965299816123825	0.14647464883701902	9.55965438246519	0.25657968813251397	-0.999638078380296	-1.72958207672467	0.304660695181602	9.00691699311166e-08	0.800989074537103	0.333339636217662	0.10422230986556401	0.764810756516518	0.9514636911789792	0.8705478166975695	0.7188249231374803	0.9541676078861366
HSD17B10	6.38656713389252	6.6213371428237195	0.120171837940615	-0.15171687022413502	-0.435298843612044	0.154297303622968	8.09541609134969	0.350392737984086	-0.24846159933222503	-0.9290548545371451	0.438001248898646	8.74941261742047e-05	0.731515020351996	0.8074547772959809	0.368702064588971	0.668447945108269	0.9319695118447727	0.970102281115789	0.8630697041918303	0.9277003895170065
MARK2	3.25622502484948	4.8627356580524	-0.0680730488389981	-1.3937183901552799	-1.01269180852794	-0.23002904514906697	5.906511179577921	-0.11924047385978	-1.4895242355015301	-1.47985336847128	-0.38918818836711294	2.8819109051630895e-05	0.9066671553172091	0.157073568057059	0.159607578900178	0.7026062632460129	0.9778159588133177	0.7758930198039798	0.7640183326470336	0.9380940384223421
CHFR	3.4391048121283	2.63075184647387	0.00285424613159462	0.5645837951586279	-0.8352225160694321	1.32106003469791	3.25854884811698	0.00608761892769786	0.7001851959020239	-1.4064712691987402	2.76995771172859	0.0115475602057345	0.9952235670307941	0.49473376370395006	0.180858300922168	0.0148713634951122	0.9989714668595622	0.9173578662285714	0.7798449024761877	0.44603483002348043
TRHDE	3.6274432715845	3.76444408202883	-0.8151991336162441	0.497756014136748	-0.921919518981341	-0.295367608323987	2.66062411016014	-1.1463600523553301	0.40314189826362	-1.01332986966582	-0.42171387750290207	0.0243450174302602	0.270994672590042	0.692723825486376	0.327378642129969	0.679914415085907	0.7618359019201508	0.9503791431824105	0.8510644554876842	0.9315065207469851
P4HA2	6.754337983165421	6.90795862060977	-0.0470378198327833	0.5299548779021249	0.00609966966117401	-1.1445738330808601	12.281646314135198	-0.131954738924181	0.9460550461500491	0.0142344714179067	-3.10756234141577	1.19009005781071e-05	0.896787179930626	0.359464010623885	0.988879697149946	0.0077131831585049	0.9760439234933175	0.8795147354985627	0.9970625616940979	0.4271968196100074
NFATC3	3.98431091014556	4.3758542897646295	-0.0465969066174431	-0.230014395778647	-0.5809574386201121	-0.0072542961185765	7.54792956101159	-0.11524596870675	-0.34533898205767305	-1.1953358333175101	-0.0172112569893017	1.7494188200348e-06	0.90977878138536	0.7346346927269051	0.250512489391275	0.986494928979854	0.9785380184148209	0.957007764770949	0.8225400870553767	0.9981996341605437
TRNT1	4.68393269405867	4.29179961696943	-0.45790825339961105	0.571473812744594	-0.272351450654279	0.36794483793065	9.596662469866919	-1.53793569418719	1.1586719209866398	-0.7460606750564079	1.18243868713685	0.00827250218688603	0.14573940901118998	0.273774470503721	0.47939064094692796	0.25543698206966603	0.6640805048718945	0.842143794698133	0.8907133460019365	0.7552721829568009
ACADVL	7.4870269559556695	7.44445892742234	-0.263483932948528	0.270685063872355	-0.389660529444651	0.341698864291079	17.557961849904803	-1.2555891090006999	0.787488360529653	-1.4445752682236002	1.64292552802234	2.03756957760994e-08	0.23013215105549897	0.44413156261242503	0.17010013062970702	0.123622593723837	0.7305687069428236	0.9041350362175704	0.7728979429322081	0.6568615914263193
STK10	3.6486519526864303	3.2808473998042103	-0.8293399322378241	1.330139569907	-0.884662564434708	-0.282610179170727	4.74572528785021	-1.7454940222556699	1.7259638320764301	-1.56419269018955	-0.572529168893372	0.000260198338999989	0.10134281830681	0.10488699125607799	0.138620939532679	0.575445277694973	0.6047481424521115	0.7225753552895493	0.7451668603230767	0.8991503327661126
FBXW11	4.24290373526702	2.44736483125149	0.622632209791814	1.05480123148172	1.07988452619235	0.8472159713136959	2.56308526458107	1.3746342490259498	1.33866040252468	1.7817528997919398	1.83526525875233	0.030494753602691004	0.191473397516011	0.20188169674138104	0.0961478185734569	0.0886574155409021	0.7017141825631433	0.8029245118979903	0.7057459499878413	0.610814741211794
ACAP1	3.08129446920044	4.05812815407273	0.266787170401526	-0.8577856553982991	-0.52624650925753	-0.199912273175889	5.09009742576569	0.561004545852087	-1.0694092201774	-0.885951104534936	-0.416568901578983	0.00104630653492634	0.583080236596587	0.30269077288290896	0.390696414616225	0.682998151849933	0.8828317807120396	0.8544999567267753	0.8707315413724054	0.9318870765130478
EVC	1.7968774859655	-0.7003904882834439	-0.652439789767778	2.13394561490695	0.85924766685526	0.960869117913396	-0.5334732625896189	-1.02389146604635	2.1610398307329	1.17678766530696	1.6523237732935199	0.6086453692618079	0.323769550648636	0.0488294165326845	0.258950785614869	0.121982546144605	0.7871829699319137	0.629933395336677	0.8274316316631031	0.6528444078301829
DERL2	5.93954419818699	5.6884582731714	-0.321236311385356	0.876322692577945	-0.636209450002648	-0.00633674463092995	10.6301409074273	-1.1813803237424498	1.93687612830657	-1.74176904536444	-0.0226253703528423	7.996047594701659e-07	0.25709190323819703	0.0728591907236632	0.10251702109387599	0.98227627839954	0.7509666232944048	0.6766586014447155	0.7151596335196562	0.9981996341605437
NDE1	3.5230418701457	5.157734036149231	0.0331788035936788	-1.7491019399919798	-0.615330378829242	-0.0267638957580096	7.666588441847731	0.0708227916566355	-2.27281118288193	-1.09951908284791	-0.0549546419263614	0.0035063882646295197	0.944508093895281	0.0443345897615909	0.299285889289278	0.9569002318042329	0.9888475217973176	0.6158705118455962	0.8395228387561988	0.9934313855987703
MRVI1	2.82454594971142	1.5092105341086102	0.351280797609447	0.55386570119674	1.11059216958294	0.678075981299215	1.5825210002705101	0.594716094444029	0.58215196377321	1.58681170296864	1.16135682142624	0.162276843830939	0.560996014871105	0.5698418010068361	0.13642294589777199	0.264249554775188	0.8757249221501913	0.9334898850296365	0.7447735486205552	0.7611970177796503
TMEM38A	2.90509845194599	2.3445869105316897	-0.947481784971136	0.6845112005314	0.19649451190642497	0.6003477211450661	2.1132670865029697	-1.5678482184521	0.6844032822767959	0.26337080566400894	1.0139426134976	0.0606107840342452	0.139011282522297	0.504373344979338	0.7958734752002429	0.328544171399761	0.6572844188758797	0.9173578662285714	0.9672074589049674	0.8041695291541118
AP1M1	5.10144007187274	4.974538388878219	-0.23239753878425304	0.5159431652987659	-0.315504425227933	-0.122203508788987	10.688615143179598	-0.7121819814625799	0.9654423951859828	-0.800938104308907	-0.35468351085569605	2.06630259355962e-08	0.48728252505758596	0.34963166425969705	0.43567116119618	0.727763966392975	0.852424037151412	0.8760285807439444	0.8836361503398743	0.9469150872256614
PVR	3.5688585327340605	3.5343917998313303	0.0522816914732626	0.188283711253645	-0.8533788917551259	0.6013687425790389	4.1621677342165	0.0889733532142638	0.194254110705167	-1.20173919490327	0.9839040362904321	0.000834325614707034	0.9302801643089591	0.8485832416017121	0.24809495551625602	0.340767758757811	0.9844327132819238	0.9743546932081547	0.8225400870553767	0.8097666124209677
XRCC1	4.19749842841039	4.8892995016808305	0.0430058319065009	-0.9067539061789991	0.0782389944723154	-0.19482140457143501	5.76050337530949	0.0764016651111637	-0.9729336541854671	0.114874662739416	-0.333338434487107	0.00555218864261115	0.940114693693119	0.35086403178067793	0.910916591033358	0.743506954816618	0.9886361787348401	0.8761804570611484	0.9863058621844607	0.9507061284790248
SCARB1	2.79222648352421	2.1139312951903	0.434742168582322	0.5740696675295389	0.6160423240496821	-0.20831557772455497	3.73376917343442	1.44610021909802	1.15170474616466	1.6643404593422402	-0.7169675616432659	0.0035480761558226897	0.16982738536520098	0.267892161508995	0.117144509485092	0.48545046680973003	0.6863945495102399	0.8384765854183303	0.7294202814094806	0.8683033150515126
MCM2	2.393528820238	2.86525210016609	-1.13251586064217	-0.3892344193939021	0.09721498866952401	0.21143885771449	3.60099639892334	-2.0364734700482603	-0.4565821485995471	0.159678818640579	0.379435207462495	0.0026203014856560603	0.0597564086108788	0.654513122275328	0.87526439625169	0.7096824709928728	0.5330777794652819	0.9482053910903688	0.9820220326175316	0.9411854553482087
MOV10L1	2.22294101812373	1.5983362342293603	-1.57237714749546	0.7838162637669119	0.159756333102396	0.558393400011136	1.2702052082008999	-2.0710769750924	0.6719222488245611	0.18695428322174698	0.7856006058541078	0.229303645071643	0.0563461083906828	0.511903370268063	0.8542028447314359	0.445341760277123	0.5293157214309264	0.9180973924144843	0.9800262832234417	0.8560250121672944
SELO	3.63942068404057	1.8979014388075701	0.531641878337665	1.25222783350283	0.90660898304806	0.225653619187403	1.95080271895778	1.07095117343907	1.52745747433386	1.50612155721627	0.47791586107136397	0.0788707528471342	0.302288780868057	0.148419104031963	0.153637766546494	0.64031098846828	0.7751228215707684	0.7704487875062692	0.7590799574366092	0.918421545444906
ALPK1	3.79587808790672	5.07182627144597	-0.0441223711700165	-1.89987544309789	-0.48273806603233793	0.775141510811629	11.579505088683801	-0.19123606063155105	-4.679669229569269	-1.6125650890465	3.3318372579267503	4.58962341202048e-07	0.851039521292575	0.00029993724566001697	0.127705425410443	0.005043711194835761	0.962482829383214	0.27218407958814644	0.7382910778885203	0.4133708909844459
PDE8A	3.0078194625697003	1.43407890535829	0.204237614296641	0.5944891207910171	0.8131217546777941	1.6398611382429098	2.13962220504207	0.546453259563773	0.9644735754467321	1.77899878261895	4.4963569520381395	0.0577542879834561	0.593102122892353	0.350241860014951	0.0955507844020499	0.000537908810929155	0.8852608128138982	0.8760285807439444	0.7052149015449958	0.2858811328164509
CLCN4	2.08434228018964	2.1338077292587303	-0.32354568672844	0.31107825695913693	-0.35063377790241196	-0.470792545106165	2.12365328592617	-0.554256369095039	0.337057698507354	-0.517370470192587	-0.852190666331241	0.056670356085778	0.587759505014099	0.7407710531414391	0.6124443914513841	0.40859639108710294	0.8839854140016916	0.9592056189933716	0.9292046015678439	0.8401952955731378
NLE1	3.4059451958834304	2.7681534751868795	0.889412853725518	-0.8107329180987171	0.839594171738195	1.5748468087966498	3.12994556031492	1.72326892589924	-0.9391504880339571	1.31981224749813	3.0677178498082	0.0132406158072186	0.10550686296693199	0.36278776363570797	0.20731924879509603	0.00817200352259478	0.6113375902833186	0.8806994744756107	0.8001738293761619	0.4374594484358947
SDHA	5.98823002122962	6.20071502449579	0.150986865604447	-0.271881959502008	-0.12645669447425	0.15291628325079198	15.476264521287101	0.640726275328173	-0.6804566687595109	-0.41519900908669205	0.6239815117892691	1.72108333643364e-07	0.5314946131009001	0.506725187675115	0.6842691204545079	0.542326462383411	0.868209245263183	0.9180973924144843	0.9483996722332537	0.8896913203279694
SMARCE1	5.987573316487241	5.767050772182009	0.41401631723336896	-0.06598725691813	0.48174855898856794	-0.009318120553502859	15.738584785819599	1.56529557459582	-0.158855459193424	1.5666204551323102	-0.033787879529954	9.830810538576009e-11	0.13836276252395402	0.8759018170115541	0.138053157740787	0.9734918171510529	0.6572844188758797	0.9786509460927579	0.7451668603230767	0.9966602030791948
KDM5A	4.81364757703527	6.29198038962976	-0.16602120967374698	-1.38974212192141	-0.844235596934217	0.0242189069116025	7.09371510437856	-0.259972338100755	-1.30825888389778	-1.1000389014727099	0.035770408110882	3.66243761400635e-06	0.798419687961662	0.210478771897363	0.288656546822049	0.9719371179455351	0.9504284723828095	0.8095846655386727	0.8343942150088453	0.9964172893244875
PPP2R3A	3.1634446777665	4.94195890914334	-0.28440560325819003	-1.32464884856594	-0.5078048817029961	-1.08336822633085	8.470068174741611	-0.7057864401389821	-2.0414662900511797	-1.07396811033852	-2.62515887353853	4.2329853257131203e-07	0.49113788339690506	0.0592029412381784	0.299810494084999	0.019116252766038004	0.852424037151412	0.6536212239729053	0.8397056614105686	0.45888083090119597
FERMT2	6.61552986485841	7.079558686735541	0.48399067211558705	-1.06007817626423	0.6742873418235891	0.0468681960883345	16.4434030746096	2.00308456078737	-2.69355847131948	2.18151693534593	0.188855600370471	9.832819508100459e-09	0.0646187562337891	0.0167126266623318	0.0454822346897241	0.852908295699668	0.5399950145363147	0.540250171731298	0.6167305592175528	0.9732650292703887
PTGS2	5.746843285640369	7.18956572573404	1.6863107417496699	-2.16794743708464	0.0543275968577052	-0.348024574179435	6.191089318866269	2.52622413056281	-1.85678453270381	0.0609497569675444	-0.494616716631996	0.000398709039714169	0.0236711427840687	0.0843349385325374	0.95228989752238	0.628189155672177	0.43954804176977497	0.6977228829416474	0.9922303891930393	0.9154319884743967
IGF2BP2	5.375483765814919	5.8301864758462205	-0.489322103763812	-0.62683687287423	-0.4664687991670371	0.897035472006491	5.286670093048481	-0.902454080505433	-0.6519941581084511	-0.6229230719671021	1.58961995672526	0.000506533508497964	0.3824139291328871	0.524707218631542	0.542962026218837	0.135187283739655	0.8142126492471554	0.9220206483618056	0.9140337057162897	0.6696059209315137
MAP3K13	5.20439481668561	5.65797858868835	0.221843598021435	-0.257653543799502	-0.184581350222049	-0.28334334830649394	8.66882241622699	0.677261643504833	-0.445842045478171	-0.414215219959966	-0.8315360454455111	5.209109271679609e-06	0.5092522755858	0.662201355767681	0.684623705070478	0.419739026488167	0.8593288472776931	0.9482053910903688	0.9483996722332537	0.8463579361528146
PICALM	5.4295565021439804	6.027101507791059	-0.124009756923061	-0.5908311286414261	-0.5053594087200061	0.21019291826497302	19.5455675479467	-0.560299246248467	-1.62493349513643	-1.9114572597618702	0.89767811076522	4.40090918072084e-12	0.5835474588099001	0.12499840879672	0.0752443641829705	0.38353965333955603	0.8832256226208284	0.7469545269244445	0.6739629783977951	0.8323185245476953
NSF	3.65469007595291	1.85658291766502	0.31200451440710103	1.18684525139821	1.34696930688758	0.530198207312349	2.81595230526166	0.691708060606895	1.65490184076023	2.5664572683845295	1.1556577280150901	0.0130332342422008	0.49968795994721504	0.118711539129946	0.0214849283212163	0.26589797352666394	0.8539342745593967	0.7425928793637061	0.517705732552418	0.7622448293300781
GLI2	3.2135043557729195	2.9115959422301	0.54816258003314	0.299412088332303	-0.0480304996313344	-0.45786534835154397	3.0685357080267	1.0045245263864302	0.325938631458741	-0.0705041705461774	-0.846482881309571	0.012902424820892001	0.331103559250068	0.7490376639605741	0.944740406881488	0.41094845104331396	0.790619435805407	0.9611033919577475	0.9903516379178742	0.8412279172237054
CLASP1	3.61351465169581	3.38343616335622	0.0893524648782644	-0.585366020914778	0.6611967203368821	0.822041160800534	4.01261152366066	0.17417682253240102	-0.683191954444111	1.04993868900217	1.58501021448915	0.0087925968029301	0.864055547455517	0.506064279817318	0.313544005774937	0.134634203205791	0.9656469841147698	0.9180889653139315	0.8467030307477762	0.6694820020866118
MRPS34	6.1620711915735695	6.0503455348477395	-0.0799654236023902	0.536381343587128	-0.44008586333915395	-0.263548092537379	10.1930431588475	-0.29944290310265603	1.15249901023689	-1.24574749155948	-0.9835900067840501	7.92348805246452e-06	0.7691689664860749	0.26861070347213	0.233201909757629	0.342980847337308	0.9412502549020068	0.8389785462336943	0.8133155595045158	0.811327444668934
NOTCH3	3.79924326656839	3.82678860490098	0.41440163917327294	-0.212130622226155	-0.10107795753962599	0.0039594692108118204	3.10184331180718	0.671948436319792	-0.191477284970349	-0.12230544033324499	0.00629428604274864	0.0118422013620934	0.512647593423109	0.8507682797218069	0.904304181208945	0.9950691759892879	0.860719312038227	0.9743546932081547	0.9856615347307298	0.9992107180351861
CLNS1A	5.9882559842793395	5.65786524249029	0.390230781202702	0.3499103872165769	0.374027380514226	-0.319868081637085	13.5511019810883	1.4531439389815801	0.8117674907023549	1.13794073163429	-1.14713531957489	1.38837485675053e-05	0.166802646219116	0.4309364206027271	0.278929215275959	0.269436040478683	0.6835595950440007	0.9000000922610659	0.8336806339442641	0.7665476321735092
TEAD2	4.42253334839857	4.76638385909434	1.0712922459796999	-1.4586866117789001	0.644586601517291	0.616713942460644	6.852704135918679	2.4068257694634703	-1.95150187727047	1.16501616515178	1.3405869132725101	0.00661355776021059	0.0294508729950032	0.0788653666409428	0.27368363398504997	0.20002280201870395	0.45641389191960796	0.6819626973749703	0.8336806339442641	0.7202619049998861
EED	4.0798268732650795	3.94070608113692	-0.25174936114426105	0.7938220932026949	-0.33362743953177504	-0.741264082640391	6.8288082235218	-0.632246485335256	1.22586134176233	-0.6969731173014511	-1.7990642685546898	5.70723661651247e-06	0.536744491915683	0.23914929897465198	0.49648022026090294	0.0921558312096775	0.869559775069712	0.8285320565497878	0.8999521998328892	0.6185736959320499
TSG101	5.7289535439409995	5.52910551601863	0.34079369541134097	0.0889056515743328	0.8364290419213539	-0.361918654418616	8.73010125688109	1.0293473786126999	0.166108282819504	1.88874335396044	-1.04793761194307	4.37574843453323e-06	0.320727019928146	0.8703651911549641	0.0786261902955179	0.312556100894778	0.7851858960889208	0.9777264290690316	0.6794517181290699	0.7951566424433862
NCBP3	4.50889529716722	4.9934893023819	-0.28068135960445195	-0.0844278684653928	-0.6543352989601661	-0.32310484196835604	10.0688046922327	-0.932799485025083	-0.16232403053951402	-1.7051429995568201	-1.0320862290146	9.2129604019519e-05	0.36569980735158897	0.8734946953901601	0.113086726414197	0.31863862098367896	0.8069615962842756	0.9786509460927579	0.7294202814094806	0.7995023567101762
ATP2A3	1.99300260311142	0.9425889184107521	-0.740622807938992	0.37056296438200703	0.5097353843152911	1.4593528651359902	0.936960112194583	-1.3242852640173302	0.424619891955719	0.795631190789086	2.81158232679088	0.36929484229231996	0.20629120849235602	0.677367079024594	0.43891427897878205	0.0142769518680708	0.7118038174861566	0.9482053910903688	0.884733941413899	0.44603483002348043
MGLL	5.70547533780092	6.710700417102291	0.0125856781492503	-0.845584450570148	-0.356704012790087	-0.371717800214789	9.71706739155255	0.0305478912838772	-1.2032363471730199	-0.6757182179005429	-0.8635333141018391	2.7770798870570898e-05	0.9760366205405309	0.24864555952639603	0.5108784750406989	0.401933706089577	0.9951584936135804	0.830841696728703	0.9019151662302611	0.8396178198344829
NTN4	2.75287332210859	2.4090833772277596	-0.247188806842422	-0.0802111831793122	0.557086160900817	0.694720869731795	3.34147241963096	-0.5610155524004471	-0.11379688766708698	1.0745779800106998	1.60946573311889	0.008896331076278229	0.583071324538686	0.910935390866379	0.30041640088726	0.12935790222481	0.8828317807120396	0.9836147119358173	0.8398860255551707	0.6637697945130036
BCS1L	4.56032577823066	4.57129641998591	0.531712946881176	-0.65470612244868	0.459316827961557	0.520604761432279	6.54330291381801	1.26746622990871	-0.9090114151945909	0.8661788745852429	1.20865439613392	0.000745794762324996	0.224365035180402	0.379623807410361	0.402741256011625	0.245739913439679	0.724720538864787	0.8853194882702157	0.8728564931186638	0.748461175857561
NUAK1	5.08802042460733	5.782708281727281	0.24676396005226803	-0.586329020706125	0.291049238520743	-1.11632391756534	6.3942162547910595	0.536272748533801	-0.7335811356723709	0.476514870392683	-2.37075047780638	0.000107915176481492	0.600256411255063	0.474730092987146	0.6406529716176329	0.0332508507822326	0.8864920380465515	0.9141033506424389	0.9348141981853763	0.5195965255091395
DPP8	4.314938287888561	3.64541558749325	-0.58442395891666	1.15230794216029	-0.33458666850309804	0.0234715468649512	5.469725620002571	-1.47682695882145	1.73529264024324	-0.66875264074501	0.0578054052809266	0.000803639273204399	0.16043934764777	0.10381596393579598	0.514722264156937	0.9546922131831249	0.6793702140970133	0.7207395318201869	0.9038492164572175	0.9933951950092407
SLC24A1	1.91434574984521	1.32069171686754	0.3646277445990971	0.49260649404658	0.20348415439022602	-0.5066267449670661	1.14583487315726	0.687150463427321	0.583429168888876	0.325375839678121	-1.03083852474837	0.288652324159601	0.50362750487238	0.5690737813040849	0.7497553217211451	0.32111248433600204	0.8569115679620741	0.9333750688034591	0.9605061191777855	0.8012312924442127
ZNF532	3.6131509273229505	3.70373425891514	0.36687490486784996	-0.291985588865779	0.273967630976572	-0.262051606722715	5.55567663142884	0.7995449348360241	-0.391956420547579	0.500121835963619	-0.557449687028107	5.5015847791778004e-05	0.43645361971068397	0.700602923700712	0.6242463528585329	0.585443650128772	0.8343046283725557	0.9518241055283353	0.9304630700698439	0.9024162538013163
SCARF1	1.63135586316302	1.3950225192931298	-0.449349033213019	0.0914979907243318	0.555822750713853	0.018650828440409998	1.1721071679034198	-0.5776448274434239	0.0767950183549633	0.6455121317546479	0.0248419332434665	0.271599146209731	0.5721151521335649	0.9398346896239541	0.529507719888027	0.980519652971396	0.8799761068041391	0.9884985328264028	0.9104021864492008	0.9980728530857942
LMAN1	7.60691728431774	7.956485290457491	-0.428852946949276	-0.0376283331702587	-0.356179196098447	-0.13885056428393	14.863763943775599	-1.65895918961436	-0.0887632827846672	-1.11001915281741	-0.5560841763899089	3.4098400400956104e-07	0.12009555117479499	0.9305382924037451	0.28552399720029803	0.587511487598688	0.6300175557392165	0.9867927712989384	0.8336806339442641	0.9027890910806647
HACD3	6.038076018309621	5.78077836889025	-0.19442370741895298	0.841468269085038	-0.258694273518323	-0.492798286289114	11.0547461906542	-0.540006345692015	1.4405455749796199	-0.599208794584109	-1.2809899061128602	1.3154265388439999e-08	0.597119309229702	0.170259960984898	0.557976128644595	0.219648797248137	0.8857500094643908	0.7873340064603999	0.9187576048750254	0.7263957737307707
ZZEF1	3.43553064751746	3.9460083104182897	-0.7162980353610459	0.220833501742507	-0.7874425728116691	-0.548867971969513	5.666234497659429	-1.71327590348971	0.314820207644403	-1.52290337979187	-1.2991976112808201	0.000575507926894966	0.107262423821175	0.757434870843202	0.15044104928882698	0.214119085385893	0.6144687930380439	0.9611033919577475	0.7580712030725689	0.7244545882920479
ENO1	8.12698488607713	7.37016312434576	-0.0812898786762269	0.763029923286202	0.0945990077947895	0.6128505450903909	8.07984103621409	-0.177824644144912	1.03540744913263	0.16360538449642	1.3557415967638302	1.6858708053021e-05	0.861459061968562	0.318085828355831	0.872329870233157	0.19757148302952698	0.9645423959120647	0.8642153510266514	0.9816778850995977	0.7180187807943864
MYDGF	8.164475787412961	7.217556545785179	0.027588048955912003	1.35831215068201	-0.18489211418483398	-0.0479292816806402	12.206569849646002	0.0936340010745027	2.8374349346411902	-0.504196274554889	-0.167959294558838	6.41936202284145e-07	0.9267576740248961	0.0132742661442376	0.62185420286184	0.8691529474001279	0.9840022487878686	0.540250171731298	0.9304178074394084	0.9752673015595447
ANO8	1.63135586316302	0.288008209229613	-0.920818611195874	0.9627021092288691	1.31359224239429	0.595815697989144	0.339571212687153	-1.82870446751068	1.24887991427872	2.32016006448998	1.27091602259115	0.740318460460017	0.0880136204661408	0.23107910967408898	0.0348489742075504	0.22481251722135	0.5880137129210471	0.8231431358692701	0.5819537590211411	0.730399901012722
TUBE1	4.776739222286929	3.68705583930373	0.0618848988188185	1.67391751611434	-0.46732974445664205	-0.0784703582948338	7.7748690463281	0.19010468686386897	3.17835269353822	-1.16538973641481	-0.23062951374792198	1.22165102763416e-06	0.851775886435695	0.00623405289780451	0.262059352310818	0.820718626844706	0.96249205636848	0.5234529761185486	0.8281692929723904	0.9659871570249438
ARHGEF10L	2.7123097470603996	1.52302490995182	-0.0445692584358109	1.7838620638153202	0.390419196920585	-0.612808181209963	1.59702136832309	-0.0838647318754141	2.0519270412158304	0.603051175240529	-1.1892256136826	0.140589605751043	0.93431386799851	0.0582173012853556	0.555502954140441	0.254536503895681	0.9859286304330763	0.6528380783261588	0.9180663258905307	0.7548926893787666
ACTR6	4.46249244228375	4.69071064833138	-0.6014365831541569	0.5848293345778149	-0.474362865258988	-0.7252893372268591	10.052384584577	-1.85439137450097	1.1064873233281498	-1.22213312761728	-2.12934977359097	4.6647377611417e-08	0.08344877657942401	0.285945817230377	0.24051530368778798	0.0501988206777015	0.5818221512573029	0.8502279344787222	0.8168297816786316	0.54590792740589
TIPIN	3.8029901510145803	3.49397960904369	-0.5042819583932481	0.8726636786508	-0.21966989588947602	-0.0923099916066277	2.48143063695909	-0.736910832282437	0.747482353581706	-0.255956117775074	-0.138959313467514	0.0336649980656311	0.47356020278489797	0.46696505300700797	0.8016150126348901	0.891547568215665	0.8465443446960726	0.9122609024211836	0.9691799727509718	0.982168055795786
SRI	7.2673116984342805	8.27222787720281	-0.146362237149328	-0.495193941398206	-0.75195567309466	-0.510922550642066	14.433911107652	-0.6242923574506701	-1.2521716198738602	-2.45348654312575	-2.18740736112793	8.30550693070901e-06	0.542989045226443	0.23169756805588898	0.0281829768419736	0.0474339982745224	0.870900752463496	0.823910129494027	0.5491521852220212	0.54590792740589
EIF4G3	4.2093490273636	4.127644895744201	0.28661897065754605	0.245170520002533	0.0512631600241012	-0.732264837705729	5.40550415535925	0.596032950219073	0.304173473928004	0.0860922923261532	-1.48690157114791	0.0027352402685608197	0.5601110897107121	0.7660358315404341	0.932862877693238	0.15776684218943804	0.8757142005617891	0.9633693911823943	0.9882041196272341	0.6900170861999096
NUP37	4.22586972013627	3.79068888603884	0.6999310565434019	0.13984396406306698	0.667425382052149	-0.0880027025851886	4.71146961342294	1.39989180762358	0.167368439656903	1.08158418375169	-0.17339607060010598	0.00527960022946342	0.18204548773972198	0.8698161872551841	0.30152290719606395	0.8646594875323058	0.6952507373558218	0.9777264290690316	0.8398860255551707	0.9742346596175062
SEMA3A	2.2359016528677995	0.899471344254047	-0.570530775194374	0.7786215234621501	0.9812433456754079	1.10690781799481	1.34797335122619	-1.29666713648201	1.14862493486175	2.00567017222423	2.56246961848327	0.21687585522041	0.21515730667633304	0.269993997405678	0.0670055017659321	0.0220018273542328	0.717156358398222	0.8398885514113354	0.6534522305508285	0.483253113185663
SEMA3C	5.66594921630625	5.20129360804389	-1.64082567458322	1.11169603250341	0.11463006129564	0.132484253479755	10.3039030845683	-4.67245298716492	2.02165173790865	0.284548417289544	0.358094933304395	3.3652870993959304e-08	0.000300630566019086	0.0614273859520723	0.779880863710223	0.725261622262053	0.12407314392413503	0.655543130069059	0.9647839654137105	0.9465582734526302
TTC38	4.1349098042091	3.98217070851448	0.37763491472528493	-0.30864231011661103	0.309396501964151	0.36813563494022494	8.01015344717595	1.09057530125128	-0.5435417623486171	0.745126131754825	1.02901940821759	8.477434610678609e-07	0.292669266981323	0.594743463537047	0.46771091524353703	0.319778708385798	0.7744604377423395	0.9382412108353967	0.8886288470674564	0.8001660072536475
ACAT1	6.13514573178304	6.566316786230611	-0.00579689816920288	-0.378358828781782	-0.178610802652626	-0.0920673011526403	17.071804884075302	-0.0211236535870555	-0.859795695226003	-0.552914464845673	-0.317998599982148	3.08515807318629e-11	0.983425450200175	0.4034343940052821	0.588468030190088	0.7548701341183559	0.9971718563607304	0.889677991016746	0.9264985254905139	0.9531045589568978
GRAMD4	2.2742646286917902	1.39574082808279	-0.716770887507332	1.0976426442107199	0.566206706025912	-0.0722753009118304	1.2846264924005601	-1.07491124108467	1.05990607364372	0.744556456295114	-0.113282678898261	0.228859047212626	0.29952817354975203	0.305959750049634	0.46827698037586296	0.911447830736019	0.7751228215707684	0.8559914808954772	0.8886288470674564	0.9862234046498212
ZNF638	6.31766507395324	7.13076416956368	-0.390168435073244	-0.8055971545381941	0.0462798391045957	-0.17656900591618602	10.635313854748501	-1.13353904036636	-1.42222553878075	0.10432203642377	-0.507584431779724	2.1880513790215402e-06	0.276395897243448	0.176398708084355	0.918335699753737	0.620098771904782	0.7644126111582612	0.7877295187543588	0.986811944036143	0.9131927802963969
SLC25A40	2.84986293502103	3.23674836302401	0.854029694588922	-1.5209998876463002	0.681223913536477	0.46039300862493704	4.07846417641594	2.00786261099236	-2.13551024495071	1.2942286665863703	1.11377797978855	0.00191323279516892	0.0639671457462467	0.0498628289790594	0.215335523252787	0.28435234445407	0.5367871900968132	0.6337935712119961	0.8071310918429512	0.777232979409542
TIMM21	4.57023803423525	5.067197093222379	-0.32863060902880703	0.183971635392547	-0.771382566239491	-0.506782943175599	9.10229557973604	-1.23434411141842	0.385490689313315	-2.18373726518075	-1.890742558598	5.5800852003380405e-06	0.23776745728710602	0.705501556876371	0.0458423538559047	0.0803695868583353	0.736471725220728	0.9518241055283353	0.6167305592175528	0.5918709466232049
ADD2	1.54178519425359	1.2724869650917199	0.256939519110688	0.0688873317852656	0.6715613377198979	-0.484154099228489	1.0292669370899898	0.374670616977534	0.063711886130493	0.837967218450655	-0.751637614664851	0.32668751847244004	0.7135032952253408	0.9500688259114921	0.41539766675959006	0.46526437100888596	0.9266209482546458	0.98967436563358	0.8782870793075965	0.8627563946931646
RASAL2	3.36665182575825	5.30252339836192	-0.292068975840043	-1.6131155330096	-1.23864594123418	-0.0585295095021453	6.48742169060391	-0.561403635072121	-1.84240333499699	-1.9270151731926901	-0.109146082019919	0.000967521048316951	0.582842909235365	0.0884839114273325	0.0781070613147995	0.9145428773062041	0.8828317807120396	0.7044574752963858	0.6784783441613742	0.9866785621124974
VPS9D1	3.18457457232329	3.2978809828158804	-0.525132645535865	0.90166497468498	-0.36927382528344704	-1.18564969864178	6.77146598997212	-1.57577323701693	1.69059867966269	-0.9464539042289649	-3.48702110281352	6.29030609344842e-06	0.135930324694717	0.11158108723714	0.35891552644288105	0.0033105364835640397	0.6555259572380214	0.7351546573753848	0.8589575417413965	0.4002225392993502
ZNF37A	4.884365295081411	5.093103294316861	-0.564975797450433	0.153526588389919	-0.596410939031877	0.269467625040321	7.71951879528954	-1.85238984225929	0.290240027146088	-1.4167739771226102	0.846189192177892	4.2652703609380894e-05	0.0857589564343194	0.7758894958739391	0.178122543499709	0.41229854200794397	0.5838830763501799	0.964731084194453	0.7798449024761877	0.8422397628268864
MARK3	5.23612023475998	6.33157444537581	0.06897146834710001	-0.793968497604224	-0.6605835813451121	-0.247915307153893	6.78904593680408	0.142287634292214	-0.9263498372167621	-0.9945525213244659	-0.4856012847978429	4.64008320915824e-05	0.888838414064828	0.368999529592445	0.335728679338672	0.634688761806823	0.9741967505821476	0.8829885964808081	0.8515637121625029	0.9176101487512641
SLC25A3	8.59345882289763	8.185655887214491	0.0479713908974035	0.584426372433276	0.137714564584801	-0.20554430097989101	20.416713254542803	0.17114125397682903	1.35240117844219	0.439243549449016	-0.7204415655526378	2.33975099192224e-12	0.866399982062712	0.19628480187465	0.666746745352656	0.482330240617706	0.9666647243054514	0.8011802104705954	0.9427893302433555	0.8680693615612358
FNDC3B	6.15905250333044	6.631523910390719	-0.96331290246426	0.0170867121411324	-0.507683336113271	0.00421927741872289	21.188706314976198	-4.3625465792973195	0.0486561285414583	-1.9806366237880502	0.0180363311308121	1.3646444049368302e-12	0.000557205408647001	0.961835290617061	0.0662756567710867	0.985847595341533	0.1827919486725572	0.9920181385783071	0.6534522305508285	0.9981996341605437
FOSL2	5.36780562450923	5.24261090209267	0.20907813766453698	-0.7700460878463871	0.9140403956419391	1.19932158645366	4.82305054358903	0.41134333606688106	-0.876916145176328	1.28745797032182	2.21324784048045	0.0009406663131223689	0.687189200266251	0.39518066369236404	0.218161948716004	0.0444743777938421	0.9176389341620305	0.8889910151272656	0.8080804699678585	0.540625530007057
FRYL	4.63123314444905	6.76783235474212	-0.411569521328008	-2.12792132037018	-1.21085563522114	-0.13537534804172802	6.66032003100924	-0.703735368221228	-2.0500235416796	-1.5773947998634699	-0.221769175988206	0.000206683833245141	0.492544215609299	0.0590146209537932	0.13694258992387598	0.8276128324681931	0.852424037151412	0.6536212239729053	0.7449164521624445	0.9669543340848962
TMEM131	3.9369742815608997	3.9846393353934597	0.0789101563455994	-0.225188997225735	0.27872238738165195	-0.196915814461689	3.3576807732725698	0.11663798869852601	-0.19809305053438198	0.33223292677896804	-0.293734887036701	0.0073237703169582	0.90871492950979	0.8456411816411609	0.7443545702198109	0.7731796233896591	0.9782036172084476	0.9742509059052357	0.9587822222882402	0.9563796291612984
FSCN1	4.99377344011041	5.16872060915487	0.705830922713018	-0.518788114624588	0.665851041196051	-0.337079321109505	5.20734477759649	1.13998916450969	-0.50607150754201	0.8655804614527429	-0.530043295923317	0.00414346474989014	0.27216915973874	0.621865824774715	0.40554952854704	0.603853859573289	0.7618359019201508	0.9434426134561895	0.8729320800059049	0.9079336617428515
ACTB	12.1483883653897	12.217171808473802	0.539269226860709	-0.0526086266220463	0.0759578711371549	-0.5314304295025211	24.689206350076603	2.06429890794529	-0.12520777097036398	0.241740076047833	-2.12940371257411	4.17666239791053e-10	0.0583137787312079	0.902105069015989	0.8123577871486629	0.0525176823443198	0.531497647104332	0.9823867301421936	0.9710790115473595	0.5521785718400347
PLD1	3.2896422919192405	3.3115378760677303	-0.00516332778495664	-0.539722809784899	0.41728117007434207	0.307084721942806	2.77405940396847	-0.00809859305447648	-0.493628120509735	0.5153686828982059	0.48354725368096396	0.0201919494687973	0.9936515888943821	0.628795868953201	0.613833389061486	0.636450806799876	0.9989039696870106	0.94498893282867	0.9296355816583803	0.9176101487512641
DLG1	4.50548365972393	4.964934675783639	0.7115682301827609	-1.07293788596295	0.465471139806574	-0.124085381072393	5.96549262519819	1.5348781764445	-1.3177439340158799	0.767232523585598	-0.259501971026127	0.000398153111427866	0.14629683668517499	0.207784842774109	0.45535269227973496	0.7989543067240571	0.6640805048718945	0.8095186409946429	0.8867248622567624	0.9620977091624583
RAB7A	7.45211539622108	7.8682433033381	0.0883237752987397	-0.24698378897785803	-0.351761308271435	-0.0853429751784889	17.7944046713319	0.400497491502577	-0.6801151749788779	-1.2419844017816999	-0.388052813003084	2.03568296231376e-08	0.6949577523032211	0.507452083355541	0.234102786883397	0.704105940722778	0.92068709387317	0.9180973924144843	0.8133155595045158	0.9384095669804017
BCAP29	6.24786495451579	7.04073142296582	-0.551851394935578	-0.42205908215490706	-0.276051030518423	-0.39265674363737	19.011071093951603	-2.07215941767235	-1.0125944333484	-0.903982336645585	-1.3862526692919999	6.57005840815735e-12	0.0559022909466467	0.327309914583448	0.380294124777154	0.185931643483077	0.5286133853447139	0.8685355005409305	0.8663609388174696	0.7155823753811051
SEC31B	1.88722874224043	2.3150847843473197	-1.08092392445496	-0.5202872559260979	0.49923753609610205	0.160798897655368	2.15190181924373	-1.43280112911775	-0.456632229634878	0.615343782763718	0.215780568112705	0.0481011298228349	0.172426546619046	0.6544779320763149	0.5475508679058	0.832065554751146	0.6887005783212473	0.9482053910903688	0.9153708162290407	0.9678512844166766
SART3	3.83908175731905	4.58248061170414	-0.187622803511911	-0.912280082609244	-0.642740011106945	0.5975638214122969	5.98546662125332	-0.34859477077170903	-1.02825772658954	-1.00205491857368	1.05780198405481	2.4973984045569198e-05	0.7322381220730659	0.32012517231785403	0.332208909782719	0.30688430552638696	0.9319695118447727	0.8669943807439933	0.8515637121625029	0.791677548247649
ARHGAP15	4.44934064725429	3.86353496470019	-0.230170084124588	0.652206023577974	0.7450273720024571	-0.41863481073721	2.90108713377979	-0.30961252847901394	0.512703032300251	0.780455198074134	-0.552297474627102	0.0186353785845223	0.7612573055016479	0.6156346293365129	0.447454241243325	0.589482142565708	0.9395749451887524	0.9434426134561895	0.8859625039187601	0.9038904958830144
EXOSC7	4.84249109223817	4.590909977978789	0.581515414683656	-0.0364246622000234	0.197904210429978	0.147245416715679	7.80430514501844	1.39334562404298	-0.0536040898248466	0.39635716714627794	0.340291117641413	1.16661841666235e-06	0.18381964650872898	0.957958007653512	0.6974228782539351	0.7383560346619821	0.6973564284442998	0.9913096227901226	0.9493455166684277	0.9490181944409684
KIFAP3	4.951820360269379	4.55406183542467	0.0975214420163305	-0.076429057673936	0.8181175482010371	0.33226024381261104	8.06957209887184	0.30815675264310105	-0.139600574290224	1.99710682341622	1.02154917816846	3.17639694570917e-05	0.7623496544264879	0.890846139788151	0.0648593161677115	0.32401664632518895	0.9400059250898696	0.9805527044190467	0.6516290517477581	0.8028253005956593
MKRN2	4.548118393617361	5.09689254414442	-0.22138446938073103	-0.740760418883595	-0.41032800886028403	0.6454897397024051	14.8255465979391	-1.0713528613056	-2.0574461559423898	-1.5483899378721397	2.9993919060680403	5.84073955776043e-06	0.30100114997804495	0.0594513662713871	0.14606324855136202	0.00912125368617595	0.7751228215707684	0.6536212239729053	0.753272318185236	0.44603483002348043
MCM6	3.73256983020144	2.65539033904114	0.7037043872533679	1.2332629708918799	0.32654869956382504	-0.48501244026045504	3.3612936802494198	1.56311152945438	1.63804302517811	0.578601451748353	-1.0872648356471	0.00897650539679121	0.138970341796132	0.122484220070459	0.571611951698971	0.29457060051763695	0.6572844188758797	0.7425928793637061	0.9237988568586611	0.7837500134787577
REXO2	7.5554198889648605	7.86856194510486	-0.0813856928076548	-0.222755423487193	-0.0478357224878611	-0.0956837115050397	23.090046221420398	-0.4838989652455471	-0.8167073951077328	-0.22616764047316298	-0.578054587343288	4.41047248288211e-09	0.636140594788605	0.42780003271587497	0.824282733202398	0.572925569052947	0.8979286211956183	0.8982773073234585	0.9749922995959589	0.8987896704776143
RBM7	5.48836035505114	5.42462065293172	0.485740945807394	-0.19270505156770398	0.280864141125216	0.255293377290324	5.9618922230452505	1.04767591409193	-0.23949697531009398	0.436526883722772	0.517775538249341	0.00013196858421293798	0.312455009748538	0.814030774647896	0.6687024947830009	0.6126939616930079	0.7801618646999992	0.9701661487656075	0.9434441237047384	0.9114891332442261
RBMS2	3.9761633956531	4.63273285236954	-0.5521082107223979	-0.518774728733306	-0.45777871433542205	0.0875010996335071	5.7560459094038405	-1.08795044073978	-0.6063968572112421	-0.7320228708879051	0.16691047157487301	0.00221906376576177	0.293807533359049	0.554818789567917	0.47883008197811106	0.8697073577850559	0.774882435311032	0.9290590506555744	0.8904290797715049	0.9752858213254453
BAZ2A	5.33819103328168	5.9529305183676895	-0.5933032498552621	-0.4302393526284	-0.402398814548203	0.0834415704929879	10.4475232391819	-2.1631533361665	-0.8949665507107479	-1.08864639905842	0.296521802403513	3.18734067551159e-06	0.0487982768671608	0.38567346358676097	0.29415023054401196	0.771412945888038	0.5029067587815114	0.8880425336466282	0.8374375517849888	0.956064828992692
PTPN23	3.33915999134125	4.03293425421605	0.0250825685864001	-1.17654682196265	-0.6620032381321429	0.790255431111978	3.5810450244871004	0.0391638825792659	-1.08030638615828	-0.828046305513561	1.2353901208047	0.00501573019481696	0.969285005135313	0.29709463861680796	0.420726845397881	0.23682372630511606	0.9951395580725277	0.8541904596976329	0.8802133863904146	0.7415376295515552
MLH1	4.21738392100183	3.6135102264095496	0.470223621959899	0.750856198752447	-0.025250377605008	-0.147625064117368	4.6310904747435995	0.968969691879774	0.9255853200653341	-0.0416134841958336	-0.298258444269649	0.005201858426113821	0.34812088788018	0.371961959044506	0.967492078112707	0.7695977531023492	0.7983047683328911	0.8835203487383819	0.9955037515983572	0.9555348575526366
UNG	3.7402615706397904	2.43586563020879	0.9258941642115699	0.41911289713889005	1.42339101179481	0.6885434830638039	2.4562844321269397	1.8184684658073402	0.472818231518175	2.12877149571977	1.33771421125861	0.0332677921774597	0.0902570337349028	0.643259816774035	0.0504421290662122	0.20247564572783103	0.5897578752093954	0.9470227565181203	0.626655062796059	0.7205803877092221
FMO4	2.35740009514498	2.9963587767788797	-1.18179820019361	-0.48002923844046796	0.46230872425525005	-0.39390960963046295	2.20834355967685	-1.35910427274474	-0.359221062496094	0.474908353570373	-0.46991260205979796	0.0547197277999277	0.19424838701196898	0.72449224039969	0.6422711783418641	0.6456650104235389	0.7046219437486837	0.9550905433975923	0.9348141981853763	0.9208056051310656
KLHL20	4.6084393868176905	5.59260870468468	-0.49961130109766794	-0.21936978081728	-1.09016832874198	-0.486214587258647	9.077751621267529	-1.1549117445881498	-0.305021227796945	-2.08343285691517	-1.06030639988989	1.75685231724977e-07	0.26619396606370604	0.764541482915641	0.0547329547708007	0.305780533272102	0.7593554895576443	0.963179365528856	0.6286512238074552	0.7908892948401953
RGS11	3.70292461353092	3.91843258338821	0.239816427368981	0.11615372403063198	-0.43555170010708005	-0.662245477066823	2.65932171772396	0.37610786725856	0.101179887018975	-0.498026984054489	-1.01013688035082	0.0303394566550463	0.71273332098767	0.920855252916272	0.626210869636079	0.330526743925088	0.9266209482546458	0.9851579104906518	0.9311659610944093	0.8044595862491164
SLC46A1	2.8472554682402498	1.79973216212073	0.5368298269659071	1.4701701626213202	-0.214304549645815	-0.7038774804467142	2.3365233097481	1.33210538853631	2.18923812018743	-0.43136572883736	-1.8164698719674501	0.0397994097163572	0.203732845675096	0.0452708402252689	0.672481990136592	0.0911328113049175	0.7118038174861566	0.6181532919910289	0.9443403896885668	0.618380733032826
PLXNA2	4.9214940566189505	5.8175582589809505	-1.24381229747762	0.33195810512879803	-1.06096759131997	-1.09244099308142	5.072248875121709	-2.32538212118109	0.36709904139247296	-1.495181591462	-2.0095963100309397	0.00100757714413804	0.0360022220514848	0.7190846534506709	0.15700349731763802	0.0653891183937663	0.474254835214598	0.9539578034267817	0.7627373040927125	0.5725484123253911
ANKRD13A	3.62505036844371	3.99527070183179	0.402150398035509	-0.48775560563629	-0.16126746460777303	-0.203663582490195	3.44822246925008	0.681013722723724	-0.471506661478099	-0.20892659256668697	-0.343658985508345	0.0063051595128525	0.5069982943349679	0.644195105965021	0.8373552167600441	0.7363332776808541	0.8582366129659126	0.9470713000932033	0.9771653265587373	0.9480778983837828
ACACB	3.54138784819858	4.25942309443377	-0.373773259398216	-0.147586040960039	-0.341546719496807	-0.9062073115423399	3.8289004287887596	-0.699361656929292	-0.157752233987395	-0.488100664819567	-1.69591878087455	0.0040279757370099605	0.496116141051413	0.8768652833010359	0.632831717285895	0.113150305523493	0.8528479682733474	0.9786509460927579	0.9327807316152555	0.6396333078060442
TRAF4	3.4440781094334705	3.73609629811196	0.326267702349287	0.200284721222021	-1.1040257587048998	-0.11742257693238001	4.22289298179943	0.648007396603546	0.22831773760580998	-1.6915396913493201	-0.22890749796807397	0.00272986253395157	0.526820587815538	0.8225729376838291	0.112135938046859	0.8221018405611908	0.8663735060659975	0.9718347183236595	0.7286273191323077	0.9659871570249438
PAG1	4.65405619926494	6.10000063865779	-0.0824941254201773	-1.5442466663812602	-0.4033646806033351	-0.456375345487651	4.81952263798232	-0.138898988264275	-1.42739006017849	-0.49487475484596	-0.7427893204303159	0.00116817173014517	0.8915750704208679	0.174763009678104	0.628094880045438	0.47057153826499204	0.9746011010055429	0.7873340064603999	0.931447852547719	0.864700113370235
GPATCH1	3.00910063927163	4.44975867688484	1.1106515397644299	-1.57679094772084	-1.13985043960069	-0.494965788833424	7.37079136956454	3.86700237130677	-3.1133824362338	-3.0450911307322	-1.74674039752706	2.72625512932004e-05	0.0017371645186946198	0.00743395543179	0.008529552875409891	0.103137812890536	0.250228362385623	0.5234529761185486	0.4923343487666534	0.6275080774329438
ICAM3	3.8638015261101	3.42542992130166	0.640382959410884	-0.18220528123854504	1.06240824562123	-0.0210324650416171	3.68206909753087	1.1037163632545801	-0.18982011581027802	1.50054482210435	-0.0360154602185205	0.0229731618890477	0.287404880262623	0.8528957061270269	0.16312443546614902	0.9717452063394649	0.7711950583221474	0.9749774539125431	0.767832860857331	0.9964172893244875
NT5C2	4.267139934821	5.1230916808051	0.068070375305101	-1.14277212419022	-0.137774614042373	0.18257194683827502	9.33210716519227	0.17490627996014302	-1.78371788679387	-0.295550662708795	0.44831009612796396	1.23092127278012e-07	0.863492295381394	0.0947093963797737	0.77162515003958	0.660337170496778	0.965354808380772	0.7134932770376624	0.9624911390068005	0.9251148573882256
MCAM	1.7933291598977898	2.12000201254916	-0.0508400700096757	-0.18375805282494798	-0.174261465791489	-0.5392052620540411	2.00008151998764	-0.0855677516234532	-0.19627123120511497	-0.252193448285195	-0.9678946703834641	0.0707970968238675	0.9329985998480609	0.847094816032148	0.804347972064078	0.34996653840689895	0.985289648077267	0.9742509059052357	0.9692578242251355	0.8164609577640163
GPC4	3.1879416868776698	2.80970049201249	0.275090421256944	-0.46693251684878295	1.34052732675226	0.22351503448185	2.46767296323667	0.44732768640885395	-0.45251282954813504	1.7539632898407098	0.370170915530316	0.0335047584883703	0.6614259559702961	0.657466589992879	0.0999485388221951	0.717003493543821	0.9087552143502703	0.9482053910903688	0.7084441028759911	0.9447334501414887
MBNL3	1.99973671227054	2.08911088797966	-1.0264589577291099	0.30618892742793896	0.171719889221857	-0.302987681760524	2.41643435900548	-1.8197599672965	0.354859855983892	0.27410709609830897	-0.555552468863931	0.0386997847623272	0.0888807845975592	0.72777344466402	0.788159572137155	0.586993762333545	0.5886935901335363	0.9562670352492372	0.9660321971603727	0.9024162538013163
XAB2	4.813102472594809	5.46919907345776	0.188715065049163	-0.32927785291846	-0.7098164693348008	-0.45306868613620505	11.835923006669299	0.579671548960774	-0.607807317797774	-1.78931680140882	-1.32321297556501	5.21647047835209e-09	0.5707407755701961	0.552407147962222	0.0937706105693076	0.205581074289288	0.8786334200159008	0.9290590506555744	0.7052149015449958	0.7222166705003394
ARHGEF1	4.63028915719166	4.20530124481521	0.280765583631685	0.381156529385764	-0.3745647306792371	0.382012180092471	7.751678967722841	0.738341946959223	0.605196032194206	-0.808645474103602	0.962287969530806	1.26692667209634e-06	0.471701656689193	0.554095208109676	0.431358540005566	0.351162193254868	0.8456855984903164	0.9290590506555744	0.8821437283192519	0.8167242492356984
STXBP2	3.5061323019087403	4.711904263853991	-0.8512851220606791	-1.2938718369403601	0.463952325720144	-0.189105199334992	4.06083229515039	-1.17400016283285	-1.09275490206747	0.534785187478121	-0.258872106425247	0.00574233704861495	0.25870114337939704	0.293314505967253	0.602208913016005	0.799365098175437	0.7520614470338572	0.8533174607559127	0.9280273917948371	0.9620977091624583
MAP2K7	4.47017090589666	6.155931807020821	0.26160906584388505	-1.17293954991873	-1.28087483161698	-0.730259431540463	8.24858053603232	0.513974453297306	-1.3591686874126898	-2.02726222639615	-1.36555590976906	0.0057239711310885	0.6149666827800729	0.20397098026852697	0.0727558822201272	0.19222825594943602	0.8921734262366258	0.8075612616578085	0.6690716477471474	0.7171320431903946
DGKD	2.60670071503551	1.26522145189197	0.00338192775559466	1.06450426474131	0.23603951562605102	0.7047038079535559	1.1206238838846598	0.00505709096602807	0.9903441973942361	0.29845732805734	1.08789836815726	0.288306669179706	0.996032054998032	0.33771702264893705	0.7694785488178449	0.29499001481266807	0.9991554480992514	0.8723364014482704	0.9617544597787246	0.7837500134787577
CTTNBP2	3.49936713519544	4.1700430001150695	-0.111842331776914	-0.548499024598492	-0.154617857227879	-0.6109031828831489	4.77673944359353	-0.217194171339895	-0.634377991640818	-0.242104732482602	-1.18637017744392	0.00120427703681104	0.830986728537761	0.535736538633985	0.8121544798614571	0.25433803316585296	0.9601599046331057	0.925118099071331	0.9710790115473595	0.7548926893787666
RARB	3.96002782767847	4.8913828761351	-0.884041483805404	-1.9257598323353202	1.0021456790403298	1.1477934365851399	4.6579062217316505	-1.63630594972215	-2.04681996754643	1.41662252883118	2.07527216604879	0.00112485118780372	0.12440114250237899	0.0589582601342068	0.17714150361209802	0.0577893128751142	0.6374862412375475	0.6536212239729053	0.7793495176111355	0.5648254155265172
TOP2B	4.6584987647664295	4.8269202298174605	-0.40934351634322097	0.225357645178064	0.128883671897768	-0.573041516754432	7.43017688783047	-0.897692276619913	0.31039044771422997	0.24197829785495698	-1.20658140203903	2.1132372998584097e-06	0.38353233959716604	0.7605350674878791	0.8120740362610191	0.246278799366812	0.8151780258645817	0.9619659568403288	0.9710790115473595	0.7490085062643551
TM9SF3	5.52083288708323	6.31518979599928	-0.5756649651390451	0.21189951905577997	-1.27160671938478	-0.352572550320077	8.10724950791691	-1.42006025984149	0.30456432411924605	-2.31350213292779	-0.830372046858886	8.6960873574334e-06	0.176978479067216	0.764959496109542	0.0353572644372605	0.420335541826804	0.692587837833348	0.963179365528856	0.5853371273662367	0.8467798710545664
NFKB2	5.015189817538269	5.95476388003394	-0.432769731809364	-1.68047934587568	-0.120500272579487	1.68071823335983	6.95013150014134	-1.31950291866947	-2.79389993646694	-0.255287801859172	4.79400285554804	0.000406165318817467	0.20917954047522302	0.0146185451894965	0.802269649281963	0.00032905567620763196	0.7133763463444628	0.540250171731298	0.969255226876476	0.2387710279975337
PPP1R12B	5.09376956108237	6.832812401177501	0.688724449386902	-2.38802545544877	0.588763658433659	-0.591085641866087	4.8066064300630895	1.0710804567266998	-2.07110602878517	0.6485706259016539	-0.863759086585087	0.00140723409707776	0.30299732708344396	0.0569647294422867	0.526823463908951	0.40300213291251397	0.7751228215707684	0.6489819665936029	0.9084234408276043	0.8396864124272666
DNAJC10	5.80707109976204	5.754638748039651	-0.9211139471742471	1.1681308737693	-1.23368651792367	-0.24375178503134304	8.79773249768945	-2.62756451146359	2.0340323514584897	-2.7082319306292404	-0.69097709861072	4.21683088193581e-06	0.0195756033040102	0.0608278116367567	0.0163254124774283	0.5012771357043799	0.4320762699634034	0.655543130069059	0.5120617596365084	0.8736329756438954
GTF3C1	4.27122628929696	4.17600160062974	-0.4331287104363611	0.462549172096838	-1.2064081137521	0.34641378774328	4.39541168361421	-1.08967413505657	0.6316478888146221	-2.27317565088552	0.886146234504195	0.00282115060175214	0.29495917302564695	0.5378897179451789	0.0394266162837886	0.39132733801524	0.7751228215707684	0.9260881511762373	0.5932801294393116	0.8370911156273165
IL4R	4.617711240863049	3.9761040134814705	-0.248062830591814	0.500766796162706	-0.0830874936577879	1.2700809792301202	3.53640902583116	-0.535044596942617	0.6636437673939929	-0.12736050407739	2.5704882141766	0.0119801618219214	0.6013709954821121	0.518106101549339	0.900508638872035	0.0229315866527141	0.8866297298071836	0.9195305542473081	0.9847086579252801	0.4865233034394019
USP33	5.28539017943084	6.39274642716061	-0.6118325882372789	-0.200477529889565	-1.17116885468896	-0.9175514040075541	6.74423000074687	-1.1343120451701398	-0.210507659624795	-1.6678695032816802	-1.6409582675060401	0.000213655283108724	0.274617334335984	0.836177141733528	0.11713797309347801	0.123074265958763	0.7623526790725632	0.9738318155158479	0.7294202814094806	0.6552693128074965
PAK3	2.42302960666038	3.7554955538371004	0.0662925135025773	-1.40603015965083	-0.6781835646954639	0.0989515401619659	5.15670261941881	0.137868700321975	-1.8199641814608503	-1.2066289925105	0.20402436542901	0.00556113321000876	0.8922599422228341	0.0938731928652347	0.254353634357342	0.841099996125705	0.9746011010055429	0.7131534385022004	0.8232702392900427	0.9695251064650999
SNRPA	5.8771042988055395	6.38606245089053	-0.12592063017741098	-0.5243825494141899	-0.405611436693854	0.26044904825388	10.324114064203698	-0.44326613885428495	-1.01537197292368	-1.0518811547298799	0.895771722310206	3.89136297080932e-06	0.6645959668061441	0.326906637504846	0.310210870413221	0.386292368264096	0.9089624495874893	0.8685355005409305	0.8457262908769336	0.8335507403789719
EXOSC5	3.97296346974675	2.51286426904202	0.985189704770275	1.44687349173676	0.20739533605641802	-0.47887916126648905	1.88849031296579	1.49394227293553	1.28469042236136	0.251627191925571	-0.754971420998258	0.0876828227339271	0.157446706022606	0.219235946637871	0.80488971245178	0.46310256058755894	0.6758993054448923	0.8166666851783636	0.9692920727699617	0.8626299954397206
DYNC1I2	6.78172517498342	6.842476453320559	-0.16177863161967498	0.28928939011652505	0.136888939691656	-0.404737375131521	13.498830231882101	-0.6885796978218139	0.7681373987039742	0.44375523103119	-1.6951912200600001	1.15330406039045e-06	0.5026822233116129	0.45541675899183004	0.6639813353406321	0.113275068100842	0.8561390262312003	0.9074318232903867	0.9410631665390548	0.6396333078060442
APBB1IP	2.50781289552907	2.05204949546463	0.21338317572915	0.273851298605949	0.7166225958174008	-0.12031488990566	2.68230905805229	0.5822312261573229	0.46254426779111696	1.6374117604694	-0.349538611707723	0.0274110809723514	0.569934733184329	0.650890702615789	0.123897170457255	0.732196798852573	0.8782239707009373	0.9474930791365077	0.7331812891021203	0.9470959300899625
LRCH4	4.16888731766415	6.5698733435243	0.333073951159776	-1.94903896141615	-1.8904041243824599	-0.524930295454587	10.0211675633845	0.7174897612409941	-2.4887769853079598	-3.29236169866446	-1.07120558873197	4.85976283870569e-08	0.48409661366956896	0.0250544185154023	0.00493560107230391	0.30101073252061	0.8514594988751608	0.576521997277081	0.47414821010303515	0.7901747194970189
FAM76B	3.30328288231214	2.82024087750376	0.0355191081286959	0.351522425840196	0.6211449329457901	-0.131332844692943	3.1128614251013	0.063580782610536	0.385439948162084	0.9265576166148309	-0.235739490308964	0.0214347948946424	0.950146996025784	0.705885908927813	0.3714809675964911	0.8169251757950009	0.9907467927919503	0.9518241055283353	0.8637270414051291	0.9657720540068073
SIRT6	4.19127717352683	3.2356534647842	-0.31125639198593197	1.2680920606518502	-0.00122347221892734	0.195447886568595	4.6680185454862	-0.649620018506625	1.6455110033358702	-0.00214578058737241	0.39228518279635205	0.000303275696554621	0.5257614667301439	0.12065157903628598	0.998316193777856	0.7003651541586171	0.8663735060659975	0.7425928793637061	0.9998676018628874	0.9376801781399484
POLD3	3.7360231770417798	5.1043248046846	-0.0769349332462024	-1.08791353414377	-0.702155894535241	-0.5687521368468349	6.537520684710059	-0.17770775880928	-1.4554888021758898	-1.2729425202351499	-1.31045829508271	0.00011018708298186498	0.8613886361279259	0.16621304331704997	0.22256749382732802	0.21096343425791	0.9645423959120647	0.7808663555696366	0.8082584018059755	0.7235428056901252
ACTN2	3.39012831927912	4.64183695007526	0.749205348774623	-1.4380225209593502	-0.596488344055017	-0.765099292154989	2.90208406831722	1.04103400686963	-1.1283787228216102	-0.627547315327896	-1.06679155918872	0.019611744547838	0.31618561448085303	0.278091510493678	0.5403313959888251	0.305060426344604	0.7812918480638018	0.8445655365723983	0.9136606148919529	0.7906420258874663
CAPZB	8.20755832062204	8.37957468666518	0.19181152137688198	-0.250905621422478	0.35023067890671805	-0.19401184143454298	19.4858661832394	0.939035158314451	-0.76787077631639	1.3814821915290099	-0.972618367871171	6.679577127772929e-08	0.36419653144923003	0.45550433946683294	0.188749999359525	0.34820037212228605	0.8055927292175127	0.9074318232903867	0.7856453988551195	0.814731314311185
GPR137B	3.62635305174268	5.686030419681599	-0.798045208688161	-1.6115788181253201	-0.7084078757851779	-0.6709767523651601	6.4608598450405	-1.28942506559689	-1.6048755981849798	-0.975561496499361	-1.0434968087341399	1.07373565753738e-05	0.21677900332286398	0.12936426918616098	0.34475341144159005	0.31324479420898804	0.7190262988234626	0.7504258312924209	0.853121705296968	0.795485092717307
NAALAD2	3.44955393039199	3.21704830729729	0.5581606511698	-0.44920044494944805	0.925282016033106	-0.11688010497086301	2.10171653955326	0.9140501585648909	-0.4242305215402179	1.1574010090465001	-0.19281817965445	0.0818317626756409	0.377062643003956	0.678047422092108	0.266956780928123	0.850053756882832	0.8107621610514798	0.9482053910903688	0.8302776045539826	0.9724937975066469
JADE1	5.02853507126896	6.22426473132572	-1.8066228478120903	-0.0703205332897829	-1.3510070974688602	-0.0687960385826729	6.64742539828078	-2.8909556757033394	-0.0673986573833383	-1.77009834114804	-0.103768952844659	0.0027887061882461398	0.0114200985310477	0.9473330362133711	0.107452365271163	0.9187492102851609	0.37125796755376816	0.989265067479225	0.720894368788285	0.9867268113430085
SLC25A43	3.7424926477177696	3.80648549862059	0.626895265772353	-0.49451567443214	0.0655803229890911	0.0154777905675459	3.4453685540470897	1.079574855725	-0.49846224897518604	0.0899071220821591	0.0272656816724995	0.0058817704241735	0.298250450491016	0.625484782563001	0.92956305822925	0.9786385183934351	0.7751228215707684	0.9441828514023387	0.987417331397776	0.9978244504562965
UBE2A	5.78434434646749	5.69524484453872	0.2954932399575119	0.350264151279401	-0.0606222674821738	-0.526921004005336	13.4341004961261	0.984006301451734	0.733468764690382	-0.170956813866212	-1.65899634571991	9.10745240702628e-10	0.340719104120974	0.474581000866052	0.866542474670097	0.11787413123999002	0.7959029063581781	0.9141033506424389	0.9816418760201807	0.6474363340954741
FGFR1	6.82396356937219	6.794281012722441	-0.0398049056129499	0.188856918845621	-0.25268268488647605	0.18828570678732603	12.362768900925401	-0.161567628539085	0.47172045724524697	-0.768437931064327	0.74852498745984	4.49285190930272e-06	0.8740441426767249	0.64458869642639	0.455108046704336	0.46719869715318896	0.9691711758499073	0.9470713000932033	0.8866652335311865	0.8638217279330537
FBLN1	10.7825337269915	11.0874095096455	0.370252101991806	-0.0986261991950491	-0.42768145543713204	-0.318501528421138	31.3136068119128	1.7974222021454098	-0.297510213533648	-1.72505635787577	-1.5827424290112502	4.98980524757787e-12	0.0928986078415007	0.7701664735920359	0.10509220030516099	0.135849441897262	0.5929523473303123	0.963648012853191	0.720894368788285	0.6702792472178546
ITGA8	7.267797378130241	8.90351453133826	-1.61327508807964	-0.743958421628114	-0.478202555859216	-1.0726235949494	6.7705510201454695	-2.04338769127429	-0.613329344463015	-0.516060856974849	-1.38988506861969	8.842506370371371e-05	0.0595293384474982	0.548884150548257	0.6133782076398571	0.18793051367997002	0.5330777794652819	0.9290590506555744	0.9294753983826047	0.7155901761968858
CST7	2.6394951586252597	-0.097952493537958	0.0499540977699452	2.44465528546063	1.0971228691064698	0.7796600325905	-0.166860168845921	0.125810506952202	3.91863706847804	2.42216399614239	1.9275243185635502	0.8697086372237429	0.901552711855745	0.0013682286972799699	0.0285590786582042	0.0730689487220803	0.9769606624307817	0.42695409641463256	0.5519408645816685	0.5899920386552593
MAP2	3.9686738713087704	8.53532223252296	-1.7575116102587198	-3.7651872815574503	-1.83998382611368	-0.89528472751197	10.48455790622	-2.91051358117808	-3.93947452803743	-2.66365925778663	-1.3964573304298502	2.6717781801451803e-08	0.0107626959491885	0.00131133736726464	0.0177013240335463	0.18289930369212803	0.3705361332507603	0.4194312569195951	0.5120617596365084	0.7144895519483173
PIAS2	4.06177622268521	5.15486451184249	-0.3785512105228429	-0.799717025982897	-1.00407886860962	0.0068724074634458395	10.7205125846909	-1.1139541580952201	-1.4135062776830802	-2.4456029180478196	0.0192011776942004	1.98563166412393e-08	0.28283072036276696	0.177923399847985	0.0272759110351947	0.984933701908091	0.7672034212473464	0.7894050840698267	0.5481903686724116	0.9981996341605437
ARAF	4.82519135030211	4.9143862427448495	0.256277070654313	-0.17496850280545	-0.333988093942435	0.297440457269615	9.94969596157017	0.758542188185806	-0.309627384273177	-0.806526533971003	0.8417505027901651	0.0305121539177133	0.460277920694145	0.765336201496654	0.452646334434689	0.41320364988342606	0.8407234292536222	0.963179365528856	0.8859625039187601	0.8426101465597006
MCCC1	4.17448868197352	5.70109917787284	-0.29748125141080795	-1.329962133976	-0.7503797397784642	-0.256610641899851	11.0997242701018	-0.8151904416902579	-2.2035107881386202	-1.71311747135322	-0.66880990310336	1.24545830935676e-08	0.4277178342799389	0.043602380323302	0.10727693192660401	0.513778863679605	0.8324360643907985	0.6158705118455962	0.720894368788285	0.8783493002417093
LAMP3	2.0161628421983897	-0.538048399199595	-0.525373394826071	2.3805677003162002	1.38552328010974	0.42074018077802705	-0.35014651010057596	-0.5767020205981109	1.7007557310254198	1.35090061036773	0.495103135510262	0.7326082669053191	0.572885472018137	0.109846371389303	0.19676656459042102	0.628348870505875	0.8805257963719418	0.732028305052056	0.7919307979435423	0.9155093456494485
FAP	5.423048861669941	7.512412487589179	-1.51480499159239	-1.2638063158410702	-1.21183270314944	-0.47425068603646203	11.5744323868788	-3.2442170247202795	-1.67606955336144	-2.23042025239771	-0.9452782100986991	7.069449360755691e-09	0.00544747468352202	0.11443715330951999	0.0414148847947835	0.35949591797659597	0.30569778231080535	0.7365191205203214	0.5971714845823233	0.8192048700461588
NEBL	5.44341477576108	6.61144108040001	-0.29365687140625	-0.775707585271547	-0.42882965050633703	-0.6091293807240561	9.658019355697949	-0.703160634246442	-1.0960598640269201	-0.811022958914002	-1.3923838319161002	0.000282179870761867	0.49275582016668	0.292807972743005	0.433897744240835	0.18502561453629002	0.852424037151412	0.8533174607559127	0.8824440568876013	0.7149594247819411
ACER3	4.38361767794577	4.30995992093484	-0.508972024158213	0.8103990727325359	-0.5084074074374749	-0.519028319472526	6.14976226392713	-1.42983940158727	1.2922073141517398	-1.07142941145895	-1.4252339057817798	0.00012845436878335	0.174659116199075	0.216225945330428	0.301105892294871	0.176635547479182	0.6912969386274038	0.8156029555270957	0.8398860255551707	0.7106525768706461
UBE2K	5.565085963176349	6.57153892413844	-0.178926856782956	-0.44216593390403003	-1.12187344182779	-0.30625031621614696	9.230192486348269	-0.570172095183795	-0.761130764253432	-2.60265519534218	-0.9505400072817529	1.2031529973304901e-05	0.57793012545545	0.459113095311951	0.020648751899759	0.3587751387112779	0.881681239522667	0.9096980332184015	0.517705732552418	0.8192048700461588
PIK3C3	4.08052339156172	3.48347801453612	0.29023175301823495	0.32684482288426603	0.270938273078355	0.12658965974717198	3.8399694236901403	0.636383287061676	0.404529330302544	0.450569682433883	0.275154053343318	0.00331262771048404	0.534827169091188	0.6916616139049061	0.658855370740086	0.7873168464554879	0.8685448697653683	0.9502511211507118	0.9393870033105842	0.959410476417588
N4BP2	3.5008310557185798	4.55458529008695	-0.848920466886978	0.155732928491039	-0.60547464588452	-1.60477224408256	6.27338594143286	-1.7002840739810499	0.193892212368905	-1.03230169198496	-3.13263552229989	1.49227606394587e-05	0.10971177425398801	0.848861584859198	0.318288798771783	0.00684514615918437	0.6166097284791745	0.9743546932081547	0.8483169527262983	0.4271968196100074
TIGAR	2.7263455952921802	0.8825025286084509	-0.0636260000110785	0.46658951869553605	1.5900507835770499	2.17440367958143	0.709243500978643	-0.0743168350170341	0.351454625005031	1.6782536140666202	2.50480338899925	0.48905165842646703	0.94174031191143	0.7301353690190581	0.11400381139676301	0.0242745163128547	0.9888475217973176	0.956583224349131	0.7294202814094806	0.491023194099362
TULP3	4.99285486970208	5.56141168180765	0.10483184813641999	-0.262155681406071	-0.528082881207472	-0.27545597166793395	9.56370536959112	0.316903595503768	-0.45320111500054205	-1.2142168191051699	-0.79971182789895	9.06943043013234e-06	0.7557362157593491	0.6570298947028671	0.244390555177496	0.436704884150995	0.9392211492381365	0.9482053910903688	0.8195241148167238	0.8518375191077648
SYNJ2	3.09469358526908	1.97655214518511	0.23113650127066396	0.3999190514144871	1.1294526367200801	0.6354039931459461	1.82569776784393	0.40140182590042406	0.418478293974265	1.58800592791326	1.13513890229086	0.0975573154678795	0.6941695771641611	0.681698244034974	0.133508107116313	0.276116516564789	0.9202006504521104	0.9482053910903688	0.7427624924920987	0.7722596543229598
PPP2R5C	4.798686813463481	2.99359242752874	0.5665471152386851	1.5935096858303501	1.1938142157849099	0.0901139720166228	4.13844662177723	1.45908104438716	2.5502339503048996	2.34870870006632	0.22704911404091602	0.0017249957240679302	0.166239118483237	0.022588192828528	0.0331094380389982	0.823653081504657	0.6830797594551018	0.5557564212465139	0.5768161695594747	0.966406282321001
GNB1	5.0637359613709805	4.69483765475842	0.6247627764517011	-0.0802320561496898	0.278013227634256	0.58839607510104	5.12444648077355	1.3386349236527901	-0.0956320943160212	0.437511960381766	1.21110655630604	0.00042071322250004	0.201846720199879	0.925087584855621	0.667980779247092	0.245762498028577	0.7100660945347675	0.9864619570464089	0.9434441237047384	0.748461175857561
MLLT10	4.7362828193807305	5.49470904109161	-0.5624787728053691	-0.0532772071001845	-0.5444406761579971	-0.744215397562853	13.7913310497329	-2.01225940184407	-0.116329735946017	-1.62777365180574	-2.5236988282245	6.31671950989913e-10	0.0625082062869883	0.9089343989360171	0.12439055191507199	0.0233847418330635	0.5354731292837697	0.9828352518582998	0.7331812891021203	0.48881748859094004
ZCWPW1	3.1219333952338904	2.9854304378337098	-0.4222561084138521	0.127166097761579	0.586806184957968	-0.12220641866737401	4.26327085361266	-0.9262884494676881	0.17473180516534897	1.1031355172116002	-0.267547712720423	0.005050908206413129	0.36948263101909995	0.8639919563677441	0.291779017567092	0.7927058627442141	0.8103182384388266	0.9757101569729523	0.8361025216976755	0.9606781100643625
ITM2A	2.52284721780962	1.8882132489143701	0.44779129426430603	0.837722981322588	-0.384334421503416	0.0148706980834566	1.5928828923613603	0.555768099732193	0.64735059172435	-0.40455563827241203	0.0181037369358342	0.132036485294342	0.586564112862546	0.5271889079352989	0.691514181213551	0.9857947107903651	0.8838072681054987	0.9224948823067493	0.9489249867640182	0.9981996341605437
NRDC	6.019750087143531	5.42157906648072	0.0469380087911605	0.105245839543749	0.40922469310499104	0.8098576829226241	16.8755981003331	0.21993899620244298	0.302937368787983	1.5931941770521598	3.68572539072059	0.000266212079014567	0.82888652027234	0.7672143028433379	0.14900302072163096	0.0022025585320484802	0.9590163110743296	0.9634006294590586	0.7573702951887917	0.4001120678344514
VDAC3	6.26975055005017	6.64980377514144	0.3597860989634629	-0.13331325323053803	-0.0979841409885919	-0.657217222511618	13.3070973044447	1.57996190979754	-0.341851560956806	-0.322192316927005	-2.83112158808289	9.38008793690905e-07	0.137246275371364	0.7375716340618029	0.7520198013688041	0.0139123503922525	0.6571589996636343	0.9585059914867147	0.9605061191777855	0.44603483002348043
PCM1	6.304753786545461	6.5071581056655505	-0.0639964876233628	-0.29111979508647	0.330209004650659	-0.216862372279028	12.802032860785802	-0.29891262990462203	-0.8394635535197971	1.18630987015657	-1.00516401835105	1.69260599150229e-05	0.769629219707859	0.415825689310427	0.255730751878165	0.333007346443572	0.9413610169160945	0.8941425838878782	0.8232702392900427	0.8044595862491164
TNRC6C	4.25532710175247	5.73249635774988	-0.211603405311925	-0.706702771450008	-1.82884069102518	-0.5779800824230171	10.3387373836654	-0.542776364324068	-1.0706830160412	-3.79972967916185	-1.39836917358586	3.2180460156042006e-08	0.595257416957131	0.301238172089623	0.00174419259650722	0.182335710854383	0.8857500094643908	0.8544999567267753	0.39194976693848865	0.7144895519483173
CBFA2T2	3.77179309805274	4.483951473883249	0.753283242597132	-1.3330460651532499	0.5344627999762991	-0.392172060042836	3.79062461731943	1.10609954814436	-1.13548047214925	0.61536021916903	-0.564907924738776	0.00688897474183317	0.286387392094969	0.274679239472777	0.548170058640271	0.580895330954446	0.770638758670605	0.842143794698133	0.9153708162290407	0.9017724790713966
ITCH	4.08855743658539	3.74308258038094	-0.516859737716547	1.3759439520532901	-0.999791276245182	-0.667754631180422	3.77667897574014	-1.06084353497513	1.6352535803604902	-1.5778232371670702	-1.3799302955265502	0.00388472693605324	0.30682464493532596	0.123746815430366	0.136278434093151	0.19013132249148101	0.7775692337620084	0.7443426218223331	0.7447735486205552	0.7171320431903946
TP53INP2	2.6416573150582403	2.3724554658418398	-0.20713000609390098	0.567273559552839	0.698224658957606	-0.875482572540639	1.65932973167417	-0.28213192502727197	0.46310845219290897	0.757405856047997	-1.21852327352871	0.129215060461204	0.7820478851095211	0.650223808785979	0.4608732054930171	0.24411596631906896	0.9456358251316304	0.9474930791365077	0.8885382595182897	0.7468235128530181
SDF4	7.359726565863941	7.27829359426371	-0.0147568853628726	0.199439384492594	-0.40629967834577396	0.10396938293879598	17.2574437213133	-0.0732908920992517	0.5868443317068229	-1.59837284325701	0.533054353511513	6.742016211249321e-08	0.942642236833603	0.5666916397310839	0.13203070663323	0.602846486562368	0.9888475217973176	0.9333750688034591	0.7420437171770873	0.9079336617428515
MYH7B	1.8204862761491103	2.5415606709214704	-0.8781451469774159	-0.8255982077337921	0.702375439492951	-0.25977870693627697	1.8123550875542	-1.0703105322936601	-0.647517393618086	0.74374024571954	-0.335614125862561	0.0996891576538583	0.30234654770518604	0.527244067817595	0.4685333082157849	0.7424081114074859	0.7751228215707684	0.9224948823067493	0.8887758498857096	0.9505022893372735
TOLLIP	4.71136836754951	4.69027223577395	0.48657951448597103	0.131978175022074	-0.11208980330753698	-0.372347557021247	6.318896794136469	1.20036580851935	0.18720315606138396	-0.21168355731960997	-0.901232586956871	0.000145336309011358	0.24917455987684897	0.8540181673269971	0.835239421079712	0.38234900869147703	0.7457167997811476	0.975350215002496	0.977122737062908	0.83207573008994
UBE2D4	4.02181497101675	3.6567198342396403	0.347028533575721	0.37183138777965397	0.268226513092781	-0.149967245848909	3.3184155596815894	0.572794532381593	0.3571605788517179	0.34616635212657304	-0.247187326062603	0.008296849986840741	0.575455833632031	0.7259575077066069	0.7340551630634108	0.808257676667627	0.881681239522667	0.9555453038681408	0.9568762881099153	0.9639207717885164
RUNX1T1	5.962016089333639	6.05217654377048	0.200011387444876	0.1789463816854	0.202144315948262	-0.804093561402785	13.125368147632699	0.613545977526048	0.34902413382079994	0.53019256001025	-2.33267662215404	1.25797262022492e-09	0.548707204695016	0.731922284138168	0.603739132811282	0.0340031177789146	0.8729467864802872	0.956583224349131	0.9280273917948371	0.5225494602340124
THOC1	4.51568222313383	4.33534379401069	-0.547993592930363	0.8300766951719231	-1.1953601003274	0.316885679933347	7.04726542447294	-1.42317466553286	1.2630592648112	-2.43492953965635	0.7874445816139509	0.00297944735376325	0.17529670169791697	0.23003487888857502	0.0338037580190165	0.44338771227976703	0.6912969386274038	0.8225073016307595	0.5779938004508431	0.854322649233033
FKBP7	5.99699678553041	6.198600574424749	-0.00578812239718451	0.177072978969005	0.10466824838016599	-0.7326189767102891	11.198966432347401	-0.0148320239725351	0.286667988436464	0.22885589590256897	-1.75955455294377	1.10464759029963e-08	0.9883616721309351	0.7782882434275921	0.822071830335552	0.098856696858211	0.9982710375971566	0.9647774129396135	0.974031024014915	0.6230406796078579
OSBPL6	2.72541075814457	3.3675333799559395	-1.25787273231823	-0.6784031830818941	0.25767017775502105	0.273417751247724	3.71324821698276	-1.9815714062773702	-0.694703945072588	0.36958950212042696	0.427914197974144	0.0020818317054452	0.0661613946253464	0.49786122900049606	0.716854069421518	0.674793815888586	0.5430538530061522	0.9173578662285714	0.9534263234098574	0.9294124319602293
SLC1A3	3.91621075332932	5.964533674878121	-1.98593485743211	-1.42587644802216	-1.18987229820767	0.37918735228816597	5.79880483260425	-3.21921018626356	-1.3517132742602	-1.54200293043612	0.592875298368574	0.000408003922834058	0.00578890054266518	0.19708300143479102	0.145996895510178	0.562543509174879	0.3125029263411743	0.8019965500845676	0.753272318185236	0.8950605218733245
XRCC5	6.927671394333969	6.215092148679809	0.34613837347407805	0.557655749023779	0.29353360118161	0.34613261772974796	15.3723635020488	1.8889764514465401	1.86455893253381	1.20492358649045	1.84902183408262	5.511638915686971e-07	0.0805766103997494	0.0838400893648034	0.248265451630992	0.0866806728104346	0.5757758209721507	0.6969259320160023	0.8225400870553767	0.6071283899757933
LXN	5.93033957427423	5.6260811369572306	1.35006013181766	-0.5076401557824871	0.377973296950507	0.249220247071205	4.39329715440313	2.7431322656416	-0.5606103769352099	0.569342838512905	0.500151204960188	0.0044816192876148	0.0165659650451826	0.584171422560406	0.578353088535831	0.6251702434477611	0.4115436054137207	0.9368828845904955	0.92494012382113	0.9138971771790054
MKNK1	4.38928170631124	3.66770764445933	0.7969163349294179	-0.0740540121999433	0.661130476840898	0.7644322334197049	3.98556058983316	1.8524398075513402	-0.0948143242924792	1.11228982534898	1.70849338631373	0.0031861569418168397	0.0858436819301773	0.9257799240635909	0.28423962723463797	0.110451390447394	0.5838830763501799	0.9867889984561845	0.8336806339442641	0.6349579072033698
TNS1	6.55970909904468	6.63882637324974	-0.0967434972230082	-0.0742163822747902	-0.17849418693324104	0.0873703168858387	7.37376272909179	-0.22252330865903	-0.102825838034495	-0.317745647934472	0.203088701072198	6.90013426884139e-05	0.8272205335811199	0.919572021482261	0.7553425766033169	0.8421714724547629	0.958717582364319	0.9851579104906518	0.9605679215889243	0.9699518017830636
REXO1	2.9786667713155	3.1957017290248197	-0.41163798800652707	-0.45736056129223707	-0.49044275284966604	0.9381359473959179	4.06417953118152	-0.759557261767174	-0.52457240244244	-0.777413952595768	1.6782853466902599	0.00101757722254447	0.45929083957919004	0.607546486191952	0.44900261716449497	0.113997525795443	0.8404995441206239	0.9424041882080303	0.8859625039187601	0.6402936801628604
SAR1A	6.61492535361367	5.60113416150039	0.36215557902111895	0.8704992179574609	0.5034241931450589	0.32899833683440505	12.8288478148187	1.9120856811023799	2.83740775960055	1.9707490889852601	1.6821397910590101	5.09646811675225e-06	0.0774528692343792	0.0135306061738276	0.0691297927015986	0.115793960255886	0.5669877941703108	0.540250171731298	0.6604819645283885	0.6446263639547414
CDC14A	2.66668154935446	2.56884690165598	-1.25526418194169	0.32423925500545897	-0.0513775024561047	0.476485119038807	3.06536017382907	-2.7081302099339903	0.43852925562550105	-0.0934515347707276	1.07837550636751	0.0119857024556817	0.0169925835400476	0.66747712844913	0.9267989085642941	0.300198408350767	0.4136572979564245	0.9482053910903688	0.987103143213037	0.7894144695307979
RAPGEF3	2.11465057347523	1.8808815208345602	-0.22857020925819896	0.211515147374405	0.24702337260140603	0.0508527769990412	2.12024505379188	-0.44785291664986604	0.259234925209665	0.409922612723084	0.104077798017966	0.0598536550994089	0.660897192094999	0.7990059874043259	0.6876586850180529	0.918641607992912	0.9087070043700609	0.9692686383782033	0.948663491063292	0.9867268113430085
SENP1	2.43571139205195	3.1261453694463803	-0.762047607752897	0.0578550704177739	-0.659868645324937	-0.642602388769906	4.88509753866184	-1.73123319417942	0.0835509323858274	-1.31813161918282	-1.44305367912629	0.0001980194917314	0.103920221788581	0.9345183178839029	0.20723496638417602	0.169563130869587	0.607417652623227	0.9874581343990839	0.8001738293761619	0.6995084384421427
CIC	3.77437178927791	3.43660397500234	0.25885823455713397	-0.312151758469512	-0.000506528276000852	1.18153177679413	5.15945772224108	0.559485657981182	-0.4115236529645979	-0.0009172226438901779	2.4578179186904197	0.000116455145368401	0.5840885255397579	0.686508497327033	0.999280249696931	0.026629089225242996	0.8835019523854125	0.9484665904904162	0.9998676018628874	0.49490429258111107
FDFT1	5.607902231431639	5.00250544005	0.24720393091900897	0.7380470807069549	0.40750008929062603	-0.6204750104446229	5.12675390328365	0.473602246212922	0.8424968179212409	0.62126295350374	-1.2015385997758001	0.000397682114050271	0.6429719134570261	0.41287984368601705	0.5437737224026691	0.249802999041404	0.901499469673336	0.8926973873496884	0.9145444201121332	0.7515167599889103
PAFAH1B3	3.62366666556863	2.97359074427822	1.4262839305585302	-0.7849454151962281	0.972099157978193	0.9771478050573659	2.4224039087216602	2.14882519783075	-0.6947736621564761	1.16731492110248	1.49923704633138	0.0353680051916219	0.0490610778494685	0.4978521841215429	0.26134321305200897	0.15599826230402403	0.5029067587815114	0.9173578662285714	0.8281692929723904	0.6900170861999096
OPHN1	4.38783994186675	4.74137956396518	-0.30425616268373495	0.00706503235195158	-0.121594113673541	-0.8126252843915128	3.62561756373587	-0.48589443495631895	0.0063714394508564	-0.145269052458215	-1.2768335270631201	0.00555647806717695	0.6347363664350649	0.9950043463046708	0.8865087474582329	0.223445030627203	0.8976470847579725	0.999981314228119	0.9822299366046903	0.7296466875560069
KIF22	5.27344613906691	6.7409055759878	0.10146826249631599	-1.99388898552144	0.22084025071969	-0.0406754151080301	10.867366395627998	0.21897734915285103	-2.7427138841746097	0.41573923434552706	-0.08353240014873	1.6549693232413e-08	0.829619354507972	0.0151059597775503	0.6834874332760259	0.934532806230504	0.9594273600916299	0.540250171731298	0.9483996722332537	0.9907299823884739
LRRC16A	5.23177866030153	5.0201077714132	-0.40451140488560705	0.442055609536073	-0.354533816381014	0.39149411530166106	5.72399797570505	-0.875510154361487	0.548717052052306	-0.564052196529298	0.812145708887622	0.000228717666523291	0.39585965241223403	0.591380898709005	0.581069391531619	0.43044857232853	0.8217333449137428	0.9382412108353967	0.9260090752754849	0.850053227927025
PGM1	4.840777482732821	4.37402943351144	-0.27382642335727	0.909799830189141	-0.0645251276089446	-0.28238287856869704	8.194154618368799	-0.733959741552369	1.5109875181089398	-0.14532549486378302	-0.720912802167294	6.40108226652499e-07	0.47429042332292104	0.15156959396389902	0.886388706579055	0.4820486084239529	0.846600227819008	0.7758930198039798	0.9822299366046903	0.8680693615612358
DDX1	5.77847369364872	5.9581602043829	0.28961236294757203	-0.0364479936640513	-0.045681683330751	-0.10391190999556302	6.78513377892807	0.66675257598595	-0.0496506536890348	-0.0764736390498619	-0.22744212046403303	5.1131508752894395e-05	0.515859780958146	0.961085751137148	0.9400748504714499	0.8234211065279509	0.862226729883726	0.9920181385783071	0.9892513272686074	0.966406282321001
DNM2	4.37963960944073	3.78971376600721	0.849726302138231	0.490526524955106	0.251611232126647	-0.359234656712571	8.44883342751879	2.7308384012227798	0.9666813944930251	0.6697477886854001	-1.1260496983886799	4.36846515625704e-07	0.0154708738701664	0.34903177961152004	0.513197264485322	0.277838485078435	0.40560319732563305	0.8760285807439444	0.9029385857123107	0.7743976039670721
EPB41L2	6.68760230454134	7.937098049879731	-0.47645804374725903	-0.8908612243926729	-0.292445828177246	-0.552341809977104	11.877078451100301	-1.22526179428878	-1.41679762288319	-0.5981881966402889	-1.3849355208237402	3.27831041824097e-07	0.23973804907658	0.17697618475159302	0.558770907110551	0.18774109632681998	0.7378105888907404	0.788395293555866	0.919179111796052	0.7155901761968858
MOXD1	7.4727025613203	7.20212411467432	-0.167502408978385	0.0149925617766057	0.404497845797563	0.170306698628963	11.8095582853807	-0.477300063275137	0.02662295028786	0.966094930791485	0.501133757087319	1.37733634639746e-07	0.640275156934903	0.9791137136320649	0.349316055649228	0.6241631666113879	0.8997287623917151	0.9963239363881841	0.8557436555068257	0.9134800359147154
STX7	5.3036614673199995	6.02728028113951	-0.0414219410385708	-0.337779512983208	0.0297833877700764	-1.02756490290565	10.0577950034971	-0.0970550946854235	-0.494914240125368	0.0592652195723571	-2.2770449848548098	4.63178689295502e-08	0.92396757534838	0.6278312729751341	0.9535232281377549	0.0378653246102087	0.983873587932349	0.9444857027461101	0.9926262148734285	0.5305614888892807
RABL2B	4.07183835545029	5.7518114247104695	0.130183097508268	-1.7339811977812298	-0.6983917639621089	-0.00251022435059838	7.0124275531225	0.311807188232812	-2.27137163080209	-1.23255759573429	-0.00579921764058229	4.09199308949706e-05	0.759722136799365	0.0383166114230109	0.23671963609650898	0.995454713485024	0.9394824104205564	0.6158705118455962	0.8138408238670313	0.9992818834309453
KEAP1	4.99801268224985	5.79075963562289	0.608177996542928	-0.742294364769315	-0.660702067308603	-0.43023900871807	8.40568275530607	1.92329913583193	-1.26924954659945	-1.5467140615738502	-1.34597607652744	1.3934263429963599e-05	0.0756149899961515	0.224539636491432	0.143642257576743	0.20055369040635898	0.5640328347921171	0.8184648364219305	0.750523580073646	0.7202619049998861
SLC35C2	4.7460768852416795	4.75974072545103	0.6876799840465779	-0.24509487859353798	0.0796146423711331	0.0498172933315811	6.3843535781533705	1.6568279435451898	-0.334964387593013	0.14468173912902899	0.11581026080487501	0.000158522840189449	0.11872753676738002	0.7423641023277271	0.8869529494180021	0.9093779797607471	0.6282692722581786	0.959357666321673	0.98227517285061	0.9858979639911023
CRYBG3	5.179055158663339	5.4829583379314	-1.11835739454836	-0.0884616415914835	0.136685304891203	-0.0542822516394331	6.93584814625552	-2.8610222931136797	-0.135417879536536	0.270763011898195	-0.13833573258505302	8.017313132011909e-05	0.0128182961674905	0.894190250466938	0.7904240591250551	0.8920580632532579	0.3833236936189022	0.9811382737600287	0.966193274296948	0.982168055795786
RFX3	3.03375279590316	4.42291213830837	-1.4247895729279099	-1.38104139194149	-0.28508998044878003	0.7709712559230091	4.10522979419756	-2.43925412456534	-1.4034786897738	-0.38842338575889795	1.32102436169455	0.0022815271482105604	0.0286065048107873	0.18115531900159199	0.703169715466437	0.20868165184173604	0.4545425332849616	0.7905889406215056	0.9498842086028503	0.7235428056901252
RIF1	5.35930403185121	6.32453676782696	-0.254204721460024	-0.36399747615463	-0.6669057360803311	-0.7175137172733359	10.423351144293301	-0.590339666936061	-0.519312349568531	-1.29768944514627	-1.5677362501378798	2.8880558471567704e-08	0.5637517684319089	0.611120557672427	0.21399622938417104	0.13779286967664497	0.8769217702088681	0.942652475659168	0.8064350121990171	0.6750713029245778
RAB21	5.16418148127121	4.9803625784421	-0.13431473249053302	0.300416057108363	-0.0104002267713048	0.19086623401083802	8.51734477971579	-0.518573178601088	0.6921274515526401	-0.0290421878472117	0.701736969167794	4.04418685684261e-05	0.612444895130698	0.500399968036071	0.9772421769299481	0.49486786871534494	0.8917286887791226	0.9173578662285714	0.9962419451507375	0.8708790674932438
SLC4A4	2.50213346214426	3.8526476757554797	0.251427188258034	-1.0949968867430502	-0.328477424682961	-1.30068612872455	2.83715392238592	0.330780888528812	-0.872611561278947	-0.354120542318981	-1.7641491515595502	0.0168781755909431	0.7455433467098249	0.39666255253313504	0.7281772676813879	0.0996076335225664	0.9351452527260293	0.8889910151272656	0.9558120409065022	0.6238544689583808
SMARCA2	5.66014372374071	7.17744632330709	-0.305393608764442	-1.33818126046063	-0.024904954635032003	-0.898682786675699	13.878594991107098	-0.8014793867867479	-2.2576594863883104	-0.0572769483680696	-2.2173704705975	5.78380478313537e-10	0.43536739651474393	0.0393051340540927	0.955080614281982	0.0424626233693478	0.8340464645329542	0.6158705118455962	0.9932543433440234	0.534711420656925
SESN1	4.75146143194507	5.10265669407816	0.02626237519113	-0.852490402832543	0.31311070266961405	0.13117462041810699	5.21676219907367	0.0560156157967845	-1.03117471760103	0.508227145309862	0.27862279409699897	0.0005441157279165669	0.9561391506671341	0.319489366702229	0.6189624807260601	0.784777834881847	0.9921435823345386	0.8665394319800883	0.9303168865036145	0.959410476417588
MID2	1.9324742538144402	0.709544415344543	-1.1809845712871698	1.06265204902587	0.971222899693098	0.556403424743056	0.638342371518194	-1.7571605508735701	1.03481973820938	1.28829696883572	0.8855737764280089	0.53581346484874	0.0996795386698316	0.317239187159086	0.217169398596169	0.39094305212105396	0.6034691883762165	0.8636935933761157	0.8080376539574327	0.836784112337886
COL5A3	4.302745915651729	5.483356442553741	-1.44692210837008	-0.0821230826690774	-0.7062599387357259	-1.2082684455576698	5.3924020771612	-2.19004236287356	-0.0759248939309358	-0.8956824063974409	-1.7654865871755	0.00154370056537486	0.0447873226174636	0.940582840084652	0.388676327894646	0.0983182474735244	0.49277772640201883	0.9884985328264028	0.8707315413724054	0.6223901379522437
SRCAP	2.02394331523382	1.07138844704496	-1.27707644849262	1.63162816996732	-0.34954317269363894	0.0855626113880039	1.08570437606725	-2.46771793603645	2.0351884864282	-0.587555227119346	0.17962489806566	0.30478963383297497	0.0273091208341673	0.0611591950843965	0.565985121223909	0.8601598409780641	0.45402830443151004	0.655543130069059	0.921215268324426	0.9740883347727746
PUM3	5.80685443336043	5.85136918898149	-0.5222227622032161	0.162590580029095	-0.982487905738202	0.7658763513042259	15.893572880422198	-2.03778559009543	0.375542206342647	-3.10940073333983	2.82040578518915	8.55365647581953e-11	0.0596105005171237	0.712514784852504	0.00717804397176743	0.0129165350982535	0.5330777794652819	0.9528699102244934	0.4777346004179462	0.44603483002348043
CNOT4	5.807662760681371	6.41700105310691	-0.160081632309914	-0.8315998104736481	0.0548188599249926	0.23719314808512698	10.313292283508401	-0.43306949577214293	-1.3218344525463401	0.116491921130655	0.6186048836586899	3.1435458447814e-05	0.6712723410393431	0.20699690794936898	0.9090214343799959	0.545996029550711	0.9117721313720502	0.8090663042606954	0.9860401860099842	0.8896913203279694
PSEN1	4.4480376831361195	5.66665040359475	-0.536275945724416	-1.2076676700870401	-0.19821001151954104	-0.0207888188864587	12.626667005962998	-1.66185370224439	-2.3021637738252796	-0.523594202534287	-0.0611956921973489	2.14924780197769e-09	0.11729277419897399	0.0360731012504626	0.60821036936779	0.952011302025063	0.6278844155237127	0.6098582150808655	0.9292046015678439	0.9928146560368302
CPOX	3.22545990576661	3.9150656968890094	0.655813842575177	-1.0797446865299398	-0.299020982336046	0.17097785286901002	7.31069717830737	1.77662340840985	-1.79143576348531	-0.6745801360754781	0.450147594841426	2.56454899984192e-06	0.0959108576383512	0.0934174682638893	0.510206642285389	0.659041476023021	0.5997475623778422	0.7130268958255189	0.9017312484434123	0.924739706540747
CLDND1	6.27109686362468	6.916313235940139	-0.456667206166599	-0.280182590680911	-0.20804784442371105	-0.451196226075909	20.9093705630604	-1.93587126687886	-0.7544770798452399	-0.7618792112324292	-1.7985004559225202	1.65503240311701e-12	0.0719613170244426	0.462244233170184	0.45794484914103395	0.09224855862493901	0.5552913691258857	0.9115216891460132	0.8882529047915554	0.6185736959320499
MOK	3.5699207436901497	2.6775921965880896	0.211710881768239	0.24605308159009803	1.15397257772263	1.12559493030072	2.63067986066291	0.589568834776098	0.40000797858220505	2.33570593085145	3.0186018174324	0.0491002219350863	0.5654000064446579	0.695463203669578	0.0355611796840463	0.00974131574616035	0.8769217702088681	0.950716553878468	0.5858223692694163	0.44603483002348043
HSP90AA1	9.212804608521711	9.12434646200888	0.220715555473353	-0.205806200333668	0.40404495453732103	0.474812272260689	9.532437219689589	0.621207878228066	-0.357540511906901	0.8989675660749219	1.3617188496803898	0.000326273544147937	0.5450277924396989	0.726279420762088	0.384476176064677	0.19620777738562398	0.8713089562006132	0.9556740624529624	0.8682050626969461	0.7171320431903946
RBL1	2.4153284936062898	4.15057985889665	-1.1652801456997601	-1.52127233024479	-0.554448642284412	-0.294577895790956	3.55866400787748	-1.6711784825304299	-1.3862737159672702	-0.689508088299855	-0.4433006221070371	0.00450661292274629	0.11588624854823901	0.18595116619967103	0.501068083136923	0.664386034906282	0.6263764685617427	0.7925560273638915	0.9003743055693528	0.9263836299894493
DLGAP4	5.07953205868951	5.3285837956995	0.30749092407340506	-0.10220318187602699	-0.20112609585239	-0.35852127250622495	11.031429819705	0.896439988397049	-0.183151613358428	-0.49076362965546794	-0.996530315208514	1.3533252480733502e-08	0.38417925186870894	0.857131693998737	0.630695519508777	0.334797633205772	0.815345691996973	0.975350215002496	0.9327382356485138	0.8053632763757995
AP4E1	2.5518262683172	3.59308901989119	-0.28434338582428004	-1.6651263943628098	-0.135899376324575	0.7878502949794229	6.3963320508793196	-0.728438418509317	-2.70067831177767	-0.306645696343154	1.98064284092067	1.2018866027409e-05	0.4775643422117671	0.0164364137831821	0.763328594176035	0.0662748962356412	0.8484487836410013	0.540250171731298	0.9606527421733497	0.574389173146657
RSBN1	5.139348611283269	5.8091018444758	-0.407884678720141	-0.454450051119762	-0.338666300198563	-0.0399599248178888	8.06277291947467	-1.00768289653472	-0.641971242486857	-0.63755405486656	-0.0949502995546007	3.4775125980038106e-05	0.329955927048021	0.530690983170122	0.533733883087711	0.925676381648692	0.7902390643532142	0.9224948823067493	0.9115396018308356	0.9895111772245808
MAGI3	3.1147596162952995	3.9724266581037795	-0.26933248616184197	-0.8250550528263829	0.0878797833351945	-0.14424830691622198	3.87859365268881	-0.469623409663336	-0.8490030990599309	0.121611480556923	-0.25129402120973005	0.0031672505671697803	0.6455676274735279	0.4092263283794221	0.904827818683915	0.8052156120094921	0.9015456855380808	0.8926973873496884	0.9856615347307298	0.963697711884887
CXCL2	5.97647572398338	6.31412009309003	0.502437163331765	-1.8224480519962498	-0.0297031848364224	3.29248635988554	2.31697213851417	0.40161665758311293	-0.8019124440143409	-0.0162837492782095	2.4135977286743597	0.0447613972042897	0.69414977379581	0.43577008097208797	0.9872282746575071	0.0302942238786317	0.9202006504521104	0.9024017387842012	0.9969663686637964	0.5099653008245993
COL4A4	1.8133560563769702	1.7910649333368602	-0.568788819299432	0.109430130342531	-0.356206351265942	0.319612367122516	1.97688356915976	-1.0388899663986	0.128339694841828	-0.570929008384361	0.61590993248876	0.0733478990886458	0.315485585520563	0.8995861179775059	0.576537187400889	0.547853946648136	0.7807200350387007	0.981818936476502	0.924873880027835	0.889772161864933
TCF7	3.3698030139040602	2.90434377266631	0.44963553270361206	0.584457912608818	-0.7128090743394101	0.7473915141209151	2.2491220908961003	0.6719684835539069	0.488302492097671	-0.790890522949677	1.0841359474188	0.0480946761473683	0.512285904259569	0.632421114712395	0.441351689398776	0.29647616555726697	0.8606306090925341	0.9462613129333469	0.8850083536420872	0.7848054168834048
OSTM1	5.06927637501774	5.06213377409037	-0.41670573100726893	0.8271676110153091	-1.2535062823224	-0.12272350740449799	8.98640547606262	-1.34086169609859	1.53049366442308	-3.04396644519967	-0.38189640000941405	1.08000488979725e-05	0.20033511910179605	0.146717008392737	0.00827207972793567	0.708234462786664	0.7080352248034195	0.7686499131014737	0.4923343487666534	0.9404717382457078
PCNP	6.899999402360059	7.40855673153333	-0.276664408202888	0.215718323959973	-0.364182954220217	-0.691942329676151	9.495929021283409	-0.661309872408434	0.31982347363041996	-0.6787673658855321	-1.63247035756804	2.22040923872337e-06	0.519006665725387	0.7536889383058121	0.507729094963094	0.12572185384571	0.8633984089839903	0.9611033919577475	0.9011414823566484	0.6585822300977827
EXD2	3.33930607776121	3.4656114923654697	-0.449810712944526	0.288066142320463	-0.16676023011454097	-0.436203234313315	4.23217666860739	-0.85254056736338	0.33509513975924393	-0.26499015001026	-0.816426617006489	0.0057546670097168	0.407601436932093	0.7428997089165021	0.795533968560397	0.42710591135959497	0.8224814829534922	0.959357666321673	0.9672074589049674	0.8485578839614643
ARG2	3.05087176955956	2.6656272943260495	-0.43026497527757795	0.034672382936711	0.6460976107225811	0.536259940331426	3.0275055786009597	-0.707539603603749	0.0362671869771889	0.9375727779011841	0.8654694717982421	0.0084837830225281	0.49007924739836894	0.9715475620548361	0.363315854113823	0.40041194534229396	0.852424037151412	0.9943606066595925	0.8621881935030496	0.8389351186018239
MEF2C	4.71109482169251	5.82659471931168	0.169391582193972	-0.739950320455399	-0.417056382908265	-1.0916581922904398	6.9846632815031695	0.36713069514760205	-0.909460977820934	-0.691766849320374	-2.3088366831835803	8.93181858523072e-05	0.7187691406903359	0.377659655792637	0.499852261386082	0.0365455545824887	0.927736198956697	0.8853191036097526	0.9003293894753324	0.5289810988811989
PTPRC	3.22187367857642	2.46333602466881	-1.02942859405658	0.46635479417160797	0.7237175778520321	0.8599677054276921	2.60993675236739	-1.5736399560930703	0.45666280078323	0.993109590949323	1.2875575578086298	0.0197051881255261	0.136422606090877	0.654456451211566	0.336407685643109	0.217411788000446	0.6555259572380214	0.9482053910903688	0.8515637121625029	0.7263957737307707
UBA5	4.71351426336833	3.8616670973388203	0.9359265289584879	0.22047248114564102	0.691111784337213	0.36757007197776104	6.128220455868161	2.54359538485743	0.349556374538875	1.47272306089412	0.9840582759039269	0.000640420079335417	0.0225487549439899	0.731953216841273	0.164027943709088	0.34083317746128605	0.434438838433123	0.956583224349131	0.7684267710780197	0.8097666124209677
STK17B	4.89220251344459	4.56191985543308	-0.31477595364232697	0.103807073461061	0.847085277384343	0.37381690533140705	3.33241593644853	-0.467545319686539	0.0912468804808919	0.9125838184998871	0.524240642828094	0.008296435282040479	0.64740310422857	0.9285669613573109	0.37631586435688397	0.608518543528947	0.9020929666170375	0.9867927712989384	0.8651767526387004	0.9094677332390214
CDC14B	3.63287164652549	4.96431784075814	-0.16489413337758402	-1.14307793933762	0.185698177493698	-1.17548429088509	5.813810227332731	-0.349346078571358	-1.4264862781880399	0.310085857178064	-2.48783003914921	0.000212894859347459	0.7318831667290001	0.174210210925514	0.7607732213489901	0.0261075414452175	0.9319695118447727	0.7873340064603999	0.9606248445409783	0.49490429258111107
ZNF510	2.38486939907122	3.2512291741335	-1.25000721118909	-0.483270222568798	-0.22621847744842	-0.0251770052285742	3.9367728349045596	-2.4578255760543	-0.603330427613551	-0.38535548432690003	-0.0511051383991451	0.0037581017563422	0.0267968941595918	0.555332693433207	0.70563060758765	0.9599865970269861	0.45402830443151004	0.9290590506555744	0.9506570771919572	0.9934313855987703
ZNF506	3.74007705152893	3.1935744717227594	0.5603621568400021	-0.198709209216344	0.868339512980684	0.143403697326148	2.76832704378577	1.03221731997301	-0.209286603047467	1.22869919736934	0.266071594684697	0.0220424235587776	0.319965941661639	0.8372066586340079	0.23911757692227598	0.7942394017084059	0.7842230378580478	0.9738318155158479	0.8140546093285403	0.9612155386195121
JMJD4	3.7449084022454304	3.14387306780509	0.6822645771930971	0.17577674884370598	-0.7242702726842221	1.16545578831034	4.3185059120124	1.34464627288248	0.207191683216018	-1.16234539609725	2.2035287029613597	0.0006087259858199981	0.198721003833188	0.8386466521136101	0.263255579593222	0.0436008888924876	0.7071504282969991	0.9738318155158479	0.8285392591626909	0.538758208547817
DUSP12	4.84040508518937	3.7982702386254306	-0.17263805008887698	1.3195524785628998	-0.168222973439495	0.262555333645703	10.487243668507698	-0.686197003636257	3.22751742530294	-0.55086875003419	0.9963457914840039	2.6626895061501296e-08	0.50305853448705	0.00563706575236019	0.5898348458665229	0.334884344186747	0.8565519085603661	0.5126438415623442	0.9270720267958845	0.8053632763757995
AACS	2.82716524010463	1.11337865258303	1.22073359610582	0.7065386129899609	1.6157411347248998	0.458625295587921	1.12092666210722	1.9218634750542598	0.6962001795435059	2.1677193840125097	0.72623330774676	0.30274004111039	0.074636445118599	0.49851111881469706	0.0502398874903431	0.478916916298296	0.5610450522017366	0.9173578662285714	0.626655062796059	0.867384552805714
KIAA0141	4.66522796329934	4.18553989072385	0.467823967461596	0.40482714114710205	0.00825174442412426	-0.14863301055445402	6.35178811563572	1.3576571795462	0.6603135765514251	0.0180050209299234	-0.42167699285901705	8.404460740889091e-05	0.195650321291482	0.519095834844421	0.9858723067156591	0.679658370199119	0.7048958519510573	0.9202316905915924	0.9969663686637964	0.9315065207469851
CADPS2	3.7062279470468598	3.6727389875256495	0.0911258516214183	-0.0028268584868274397	0.20457653578389	-0.414125531162344	4.013145348858419	0.16974950972497999	-0.00310869457625074	0.305049278604771	-0.765880611766369	0.00364344890361827	0.8674822282723861	0.9975619890670959	0.7647594999473689	0.455970715807437	0.9666647243054514	0.999981314228119	0.9606527421733497	0.8606267269494378
PCDHB4	3.96287021883183	3.61747563284195	-0.34643650568719	0.283691463433	0.37410325377009496	0.00570377887097816	3.9219401663805096	-0.6258432079798709	0.30483121664928997	0.5459035350345289	0.0101561673016645	0.007125566696325109	0.5408352610639671	0.764993050077906	0.5943280188103559	0.9920357000259871	0.8704967555820352	0.963179365528856	0.9279029381746567	0.998356386858529
PCDHGA2	2.85766012173424	2.53767646920019	0.0967029182666247	0.115570253449807	0.374708552525632	-0.12127510855575399	2.99887432143358	0.215044635688042	0.15509277592970902	0.6769819445161099	-0.27903654802385497	0.0127694101859697	0.832804941793812	0.8788694092621949	0.5089035164818929	0.7844108227626508	0.9603967452970891	0.9790005585092304	0.9011414823566484	0.959410476417588
HSPB11	5.2879974309597495	6.457272400199731	-0.0410110178964628	-0.504600757862681	-0.8524201656525459	-0.8623697520127571	9.98853242146207	-0.152014738877803	-1.01215210431243	-2.31409128300168	-3.13735104041089	1.52740160466452e-05	0.881442262567631	0.328766844021216	0.0363673196783379	0.007706979259379059	0.9719186682142784	0.8685355005409305	0.5873280377010054	0.4271968196100074
PHLPP1	1.92267824331568	1.973843762642	-0.61568780564312	-0.23374762055021397	0.20367191349793803	0.471854174759565	3.9157680411229103	-1.7603935023433301	-0.435716775872924	0.531457724404633	1.3511914387220503	0.00137625536765937	0.09871006690714	0.6692472908905079	0.602883684678557	0.19666324680678698	0.6028552108357432	0.9482053910903688	0.9280273917948371	0.7171320431903946
ATP8B1	2.52405940877516	3.0336571156599104	-1.2703451589144699	-0.587822551742026	0.166860734001271	0.43473574227158895	2.45651738058464	-1.63195917630097	-0.483632454859236	0.188307977420691	0.5748506834114849	0.0394596477280961	0.12362864860666099	0.635688085234026	0.8533735969764941	0.574883241013175	0.635222863563703	0.9466796284533354	0.9798569876058014	0.8991503327661126
SMARCD3	5.02530014163663	4.3618601020081496	0.851645545429235	0.23158775659944603	0.655652878550317	-0.106987826146593	7.91391987674917	2.17575185601004	0.36673174534035996	1.4105476509914698	-0.264456201394929	9.83563413678383e-07	0.0459711570842709	0.718940858149322	0.17877885928520199	0.7950275777451679	0.4958040389466107	0.9538659482694622	0.7798449024761877	0.9612155386195121
WDR70	4.41127687295993	4.67282996780094	0.15543176357402	-0.505819748452096	-0.0525592795157471	0.24323315602435802	8.45724990509974	0.39766527120527706	-0.787118984045759	-0.112773620757944	0.5951346277574711	4.31422840924354e-07	0.6964787481380891	0.443471937736794	0.911705450935622	0.560625312474578	0.9209124745430665	0.9041350362175704	0.9867489670307376	0.894678151562358
STRADB	3.7714960032921403	5.17785987393668	-0.488369101478686	-0.9946055584813921	-1.09166041688737	-0.301607399771973	6.53222435556314	-1.05122871403176	-1.23195279981276	-1.83476307917063	-0.6285876236487111	0.000490676360893438	0.30997658975042497	0.237989051029692	0.0887041390657411	0.5395450561665109	0.778837488072847	0.8283483961743175	0.6908783896016345	0.8896913203279694
BZW1	7.42694235489251	7.168757963195441	-0.18835858260982896	0.5483794694472179	-0.343550830041222	0.10717881364780199	16.4899406473701	-0.700755586147284	1.2689815662093	-1.05274337737723	0.39528068980376707	4.9608600492641796e-08	0.494192319430245	0.22391320749065696	0.310380770033684	0.698465647973057	0.852424037151412	0.8184648364219305	0.8457262908769336	0.9370680998112475
PGR	3.61893938991454	5.41675857318835	0.17652395457007602	-2.2957242005237	0.3497629785294081	-0.7084287418882321	5.23548810833255	0.243723244774395	-1.9814194229479	0.41045067367659205	-0.9538432998956171	0.00010068934311810699	0.810747082626931	0.0661799599692979	0.687278324874466	0.3552825611834	0.9541622826905486	0.6693972876710634	0.948663491063292	0.8172393181913736
C1QTNF3	2.51192032718263	1.7841172614352399	0.760728992246242	0.42183676985038304	0.797678061437663	-0.166158194273896	1.6420322702284802	1.02591106377388	0.36024504709337396	0.931984728151762	-0.22154388405136102	0.12137715501603599	0.321194292643883	0.7236861306160199	0.36610356527837895	0.8276567392233071	0.7861794107682875	0.9546933323950968	0.8624004617254758	0.9669543340848962
ME2	3.9082244847706495	2.758971899918	-0.38022545893952503	1.52232139815871	-0.36849917951391	0.488000001916307	5.0395581063143	-1.0064267149063701	2.47094572273673	-0.8133851006024579	1.240135833629	0.000146697727975122	0.33017049690177197	0.0259501998962495	0.42872009929417404	0.233974900900005	0.7902390643532142	0.582370998409567	0.8821437283192519	0.7396373070003449
C5orf22	3.0678391468974304	1.90554455744095	0.510226378452956	-0.18634570235738698	1.4526217718356897	1.11486060771635	1.94357701388955	0.9762683712436802	-0.216750164949814	2.28212237784498	2.21560041522992	0.0794762435491788	0.34539601879058396	0.83141213853957	0.0378284007088809	0.0443896708112477	0.7974844302875863	0.9732681875794464	0.5929428433955595	0.5403629384958165
CCNT2	4.54660599989502	5.466111253925071	-0.696898194418853	-0.8469545852101071	-0.351617593506267	0.0749063518362518	9.15620308144475	-1.6861287419442401	-1.2391132783426002	-0.709523850690845	0.172542924660828	0.0124272365925942	0.112948454286476	0.246420765435459	0.502213702209175	0.865319044868042	0.6231403726352626	0.830841696728703	0.9007881825408924	0.9742346596175062
FAM135A	2.85468031040552	3.2469558033537798	-0.8997784549927491	-0.17245148097692	-0.24553982993720103	0.161524454225261	3.07697263255807	-1.48788331231458	-0.174052696703359	-0.335684822674023	0.272808268114209	0.0126744610237991	0.15835332825819698	0.864159529303917	0.741763557957217	0.7891891067352371	0.676775444249221	0.9757101569729523	0.9580882168836845	0.9598295722136353
EPB41L3	4.511015295520231	4.88767909735811	-0.36573963160575607	-0.39071654969398295	0.447148840714944	-0.0508825788287141	6.72301905086024	-0.859751436385612	-0.5443767179728111	0.8332312053178929	-0.11659519653093198	0.00012100495024893799	0.40362008847767206	0.5944038149821179	0.418857424275534	0.9087750257986701	0.8217333449137428	0.9382412108353967	0.8795724831062496	0.9856445548258453
COBLL1	3.76231238783633	4.64375937436168	-0.618356158975048	-0.642116599525218	-0.5079849629166551	0.0777839832358205	4.7906821428593	-1.1407573329371798	-0.680600847195623	-0.7284167436603199	0.140706049548634	0.00131312511745285	0.27241514906335296	0.5065491641512461	0.477801433683144	0.8901214367306779	0.7618359019201508	0.9180889653139315	0.890337315482286	0.9819118521755728
DLG3	2.48725227613381	1.86700041527329	-1.29036598771709	1.5467164698519498	0.0829896051254237	-0.6334332527357249	2.6950198498995297	-2.70079561115133	2.10296079828144	0.157312788783832	-1.3212214280241201	0.0166239422853559	0.0164325480483888	0.0527604551195013	0.877096345911289	0.206228024347965	0.40982070123018777	0.6367462330875007	0.9822299366046903	0.7222166705003394
TRAF5	3.4595864225033397	3.02173840690821	0.527052496714454	0.500007646901201	0.617363998260307	-0.68308962825281	2.5956843391163797	0.769389538518918	0.436698022054243	0.728564497249659	-1.0008390400282299	0.0359749503274389	0.45361843602925106	0.668889830247701	0.478378679105813	0.333261162962417	0.8393498050895601	0.9482053910903688	0.890337315482286	0.8044595862491164
MRPL22	5.69639392974283	7.145917417720491	0.303762982367621	-1.3847916558376296	-0.553233905096292	-0.315030974852206	7.335222920076281	0.77164217746078	-1.8668989508644798	-0.9931163680297281	-0.76320512168504	0.000146175116234798	0.453781542972084	0.0831441347930558	0.337475329960858	0.45866260411676707	0.8393498050895601	0.6943512144532349	0.8515637121625029	0.8614668282933264
GEMIN5	3.50693914249937	3.65973115243604	-0.5341026870852129	-0.0273911798582135	-0.48496090528929703	0.411936061848548	4.65296176715836	-0.9784353167186091	-0.0308528595162047	-0.7542377061385171	0.726235315110241	0.000312436829882671	0.34337675487800895	0.975793662316914	0.46238368224257	0.47887448888793105	0.7969736500154451	0.9956101754303536	0.888552705589761	0.867384552805714
NFE2L1	5.231242162426581	5.4603889137852	-0.319185786311339	-0.220918527648244	-0.6922444543823529	0.68829559900172	7.526630051662309	-0.7822960867191899	-0.30750330909359	-1.2843379210885901	1.6251209586422601	0.000102995835091161	0.44659074316134706	0.762726369800562	0.219359038998903	0.126176201475081	0.8373370523354415	0.9629766607505938	0.8080804699678585	0.6585822300977827
GSK3B	4.775251675020299	4.06592283950385	-0.409108813214106	0.811860909308639	-0.236796868936142	0.557999621853256	6.87744257934055	-0.9934820551861919	1.20803795729029	-0.4771828094028401	1.2918601856986498	5.25711476018466e-06	0.336232109709927	0.24573450618384102	0.6401100054143279	0.21595608441009198	0.7935260355286842	0.830841696728703	0.9348141981853763	0.7263957737307707
ITGB5	5.36664998443507	5.330427019677059	-1.20553422965022	0.772711593130471	-0.537126526111283	-0.11540153132249101	7.800003659519219	-2.8257287160361404	1.10252095445783	-1.0116536379902301	-0.259669906705141	8.92380919352839e-05	0.012823396972713	0.288117340970515	0.330486728328422	0.798738447914568	0.3833236936189022	0.850691712381453	0.8510644554876842	0.9620977091624583
ERC1	4.22883397900194	4.99307374268367	-0.8185779433177379	-0.305301928143235	-0.655588616646022	-0.121837819607509	8.00809219209521	-1.8663914009693798	-0.42425245466027794	-1.2575495324609198	-0.264855913928133	8.50435834363588e-07	0.081659932642399	0.6774035525999561	0.22778146687196602	0.794725395393524	0.5784923467479804	0.9482053910903688	0.8122698558559925	0.9612155386195121
XPO1	5.26755709487869	5.30484546332217	-0.428155775537666	0.5456942543599439	-0.30240281616807396	-0.723338561796412	6.77179593159174	-1.02917587548365	0.7581126449276	-0.571665735412338	-1.75112722610374	3.76808305842979e-05	0.32030645554903997	0.4601872165514939	0.576022645087461	0.102072253931309	0.7847435149609843	0.9103307344388851	0.9245557296761984	0.625736663534819
RNF13	6.668705577887889	7.21774223166981	-0.38252893398433396	0.10832930943393501	-0.47801893484191904	-0.7423398042941809	19.2265013179693	-1.46060347410878	0.259760421111505	-1.5600607016921397	-2.65367640005745	5.58326511784348e-12	0.164752954033853	0.7985801108598609	0.139591845433268	0.0180581968883509	0.6819991463731597	0.9692686383782033	0.7465801021386465	0.45888083090119597
TRPM3	1.53397923415773	1.18722770754051	-0.348835835672593	0.15934638583706304	0.407790921055443	0.148595682102839	1.00620981088195	-0.476879251714085	0.141399295163321	0.49591968662054703	0.214462610181225	0.336667412242518	0.640366344165203	0.8894365103195201	0.6272675059859251	0.833271994516937	0.8997287623917151	0.9805527044190467	0.9312391022212501	0.9678512844166766
PALB2	1.934899179699	1.08465224745858	-1.11373378914746	1.11005343526658	0.200558388973412	0.406541321120305	1.08873204150419	-1.80982347298776	1.17585336883703	0.289845423404513	0.698136936162642	0.30062480938230796	0.0905911387149986	0.257984005069847	0.775951242101166	0.496669952800106	0.5901752614018508	0.8341999456753884	0.9638704262546458	0.8708790674932438
DOPEY1	3.08810547021871	2.74161170195522	-0.14546757975878	0.40771692371894797	-0.150940708727964	0.0232106282105928	3.04245294637003	-0.30427119596962604	0.505310595598794	-0.251927421750707	0.0495298719189849	0.0121424561386446	0.765348855835457	0.620833864463475	0.8045582377107191	0.961218579661985	0.9403320495626355	0.9434426134561895	0.9692578242251355	0.9934313855987703
LYRM2	5.58509845616466	4.8988851345661795	-0.0529661152467439	0.665047591479111	0.0702617276796337	0.15152602406750598	8.64680527719352	-0.152157306431674	1.14858961240516	0.160263897728736	0.419640230984083	4.4152798744671506e-05	0.8810928943299359	0.269460224882369	0.8751496276269009	0.6807819684203421	0.9719041536522361	0.8389785462336943	0.9820220326175316	0.9315065207469851
BCKDHB	4.01760721104322	3.8161306577110805	-0.5666534668601729	0.43951606042634	-0.346754574906162	-0.00564973811979915	4.24662960956319	-1.1479528996138	0.516385599154902	-0.5513619236925079	-0.0113935497887611	0.0016459583189401801	0.269473972751411	0.6131144296213371	0.5895149448486079	0.9910698258249531	0.7607785357509458	0.9426976826031462	0.9270720267958845	0.9982275398628802
KAT6A	4.37630543244817	5.15776418131004	-0.19776171058955602	-0.7329199168519521	-0.300118491214786	-0.0498672020739111	6.93609930604329	-0.4655762897512	-0.979736738451525	-0.543153259307109	-0.113213579597548	0.00042924213449635696	0.64837056791991	0.343574143488371	0.595804489378209	0.9114538068577759	0.9029609327187934	0.8727764770318575	0.9279029381746567	0.9862234046498212
ZCCHC6	3.77094359861089	6.08148331767697	-0.881761554810236	-1.4739663808330898	-1.6448476749622198	-0.6951359863203379	11.892454738773901	-2.44652767500872	-2.4596936817934	-3.79431036231612	-1.83054093108151	4.8882274540301896e-09	0.0272264247042498	0.0265310624494009	0.0017636262450995898	0.0871082305340669	0.45402830443151004	0.5834196469387826	0.39194976693848865	0.6073366220451508
ULK2	3.1081046722701	3.3637470936375	-0.6788771897271652	-0.160850768652677	0.22055611275710799	-0.114555872299745	3.58381814407923	-1.1910426869692	-0.173656238372817	0.32417421289126097	-0.20285290665076997	0.008064445171718159	0.25222246810078	0.8645145710158141	0.75065456735266	0.842181859105745	0.7478410792309105	0.9757618768841279	0.9605061191777855	0.9699518017830636
TNPO1	5.438545699741451	5.74589475427514	-0.477310057600901	0.41237907315816297	-0.7360594773649142	-0.296760489329305	10.243061177070901	-1.51303339005073	0.776644681675625	-1.78094592244295	-0.9072805694909001	1.53846862746587e-06	0.151375903064844	0.44944536018665393	0.0953947222087847	0.37933229208469205	0.6702306672189677	0.9052499064487116	0.7052149015449958	0.8309515619005077
PLOD1	5.65436380007786	5.201866767349481	0.009991617302641021	0.34354960690115993	0.194334848044703	0.131721232092532	5.84359829989466	0.0231442324888971	0.43993462377722703	0.347115428603229	0.307593368446224	0.000194266122215257	0.981869808901652	0.666465172137216	0.7334462896102192	0.7631202538530171	0.9967501654437623	0.9482053910903688	0.9568762881099153	0.9540751040929355
ITGAE	5.77950039013548	5.355310860723031	0.11384824463884	0.733895137030652	0.10585383806386699	-0.5962513625839461	8.90339269305223	0.322522547915967	1.27273251863078	0.23614855995806697	-1.64156911615551	1.5735268214141e-05	0.7515647156219971	0.22253646437112398	0.816680955067608	0.12259537045374799	0.9380515084444669	0.8182451061663587	0.9726747693915786	0.6545828339441266
DIS3	4.98072425189744	5.808377065693071	-0.7707421455173821	-0.049111082556969	-1.22042998275197	-0.160864294750212	13.794897400961599	-2.96631875350375	-0.10933331467860302	-3.6806408733897	-0.5890346394205649	0.00015835285947081	0.00961914540772894	0.914662122235789	0.0035671200615411	0.5648780495714439	0.3622252362445554	0.9851579104906518	0.47414821010303515	0.8963839801015985
PIBF1	4.55950665331507	4.991227936684401	-0.654073581031504	-0.292703097372015	-0.0387072042827094	0.0616914876869205	8.6014345841858	-1.94392661426525	-0.505158036585611	-0.0898610844652698	0.17783288192230198	4.27820371184455e-05	0.0711576101265981	0.621054748773978	0.929688070503174	0.8613304151386899	0.553594587668537	0.9434426134561895	0.987417331397776	0.9740883347727746
TDRD3	4.23473248860959	5.04462287338095	-0.291647921621347	-0.524215507429214	-0.48746982394642896	-0.0767965154614477	6.70297911826114	-0.618081069192447	-0.653659583057406	-0.8277352378687979	-0.15707917514093803	0.000959070116757681	0.545801236390531	0.524886467730693	0.424330913656709	0.877293422238044	0.8720042714316762	0.9220206483618056	0.8802133863904146	0.9774929677235268
NUFIP1	3.94933695118263	4.31959430817968	-0.26708433814135	-0.7385086458386959	-0.825606295046968	1.27835611238822	7.10683250841632	-0.6224739673149151	-1.03291166740958	-1.59685496693382	2.82633132172321	3.5837447745152197e-06	0.5429778988432961	0.318012469012578	0.131146251784111	0.0127628378815182	0.870900752463496	0.8641995600142147	0.7404612291817811	0.44603483002348043
PDS5B	5.05298128479858	5.63392626881268	-0.15596515883790502	-0.266858410694245	-0.106323085752247	-0.6718579059549751	9.04424364921207	-0.35344770683993804	-0.37478583395046294	-0.203408752755913	-1.44985070783245	1.8421267993171e-07	0.7286712445981371	0.713065585226271	0.841549246972885	0.167686543987344	0.9319695118447727	0.9528699102244934	0.9778278467949745	0.6992339131489179
OXCT1	4.4162989463701905	3.61220553377777	0.0265547092140728	0.853661841182348	0.10917187094058199	0.0771089537969402	7.59587391298126	0.083120212142931	1.6336042943238402	0.281396714720104	0.23339385584145397	0.00357462854073427	0.9349143453306851	0.130999473312745	0.7847138857878779	0.818629837331029	0.9860918494773937	0.7520441189179069	0.9654660950551722	0.9657720540068073
RRAGB	4.192389785894109	5.95329099695623	-0.40483198719844393	-1.09892662465323	-1.03575693397885	-1.1773085380505	8.60563770925412	-0.834021839221181	-1.36242639975647	-1.7637056373169602	-2.3134814035011204	3.46609789263837e-07	0.417353167368645	0.19317118244732198	0.0981330451625153	0.0352918757568261	0.8273522842965393	0.7983992277903947	0.7075991211879854	0.5259375736048618
CYLD	4.37455260961107	4.47232321107754	0.19420399415832001	-0.27458398212506396	0.13476017246805602	0.0677041165775116	5.34255524975487	0.371973175372724	-0.31011081961759696	0.20662064592669	0.125830742058753	0.00900551539755546	0.7151283443558459	0.762124473207123	0.840435513403758	0.9015473420389009	0.9275474839589852	0.962834058478516	0.9776458491665495	0.9844479617462524
SLC27A5	3.1338074650058103	0.9437292153047829	-0.159214117627811	1.9724675904597802	0.6532845891493261	0.951786070178317	0.9152313946743772	-0.227403094290301	1.77061983794144	0.807838598773802	1.3272764252941298	0.374549257629875	0.8231806984183879	0.0969380500468381	0.43180874088229204	0.204266113376243	0.9582835044048027	0.7134932770376624	0.8821437283192519	0.7215297224007877
ZNF324	3.5471398528311	3.74546516515853	-0.22218412765212198	-0.0126595737827955	-0.575038644511877	0.235007547226705	3.94358976915111	-0.39233953394682103	-0.0131702395217449	-0.811300979865829	0.40824728177641706	0.008318959414942071	0.700331874966928	0.98967898131403	0.43159239661484294	0.6891416538451051	0.9225572700811201	0.999443751435133	0.8821437283192519	0.9341892688381302
ZNF671	2.2779178018012796	1.8104127212324097	-0.5907982581195489	-0.093452659529351	1.6869901081381597	0.00597414815552783	1.4014444918605	-0.857242755247354	-0.0868935066394672	2.09745884100519	0.00926112687276687	0.19305622896224	0.406040886425149	0.931974438308784	0.0540008223736186	0.992749301783927	0.8217333449137428	0.9867927712989384	0.6286512238074552	0.9986638518945573
ZNF586	2.98710086304508	3.48692831059471	-0.66709797442814	-0.280203755778998	-0.316741671160195	-0.0484698500216904	3.80027710655114	-1.23020143824877	-0.317302253101615	-0.48721591897651895	-0.0911987299354463	0.0036218683239223203	0.237792053165472	0.755393700876593	0.6332524742669029	0.928626534061062	0.736471725220728	0.9611033919577475	0.9327807316152555	0.9904007899947672
ZNF446	2.89436556989035	2.64081153357731	-0.0640754814736805	-0.005300211561114029	-0.255900199284244	0.934116988214187	3.70867774699763	-0.183645028709557	-0.0087986374020404	-0.568650928525629	2.6982841596461	0.00466380333463726	0.8569809717055029	0.9931017754985799	0.578356685198699	0.0179298782796526	0.963312107103476	0.9999518439865136	0.92494012382113	0.45888083090119597
ZNF264	3.5510569371024503	5.21552560036408	-0.481737820185304	-0.287659063633315	-1.6255650831219899	-1.5263470786038202	7.463728942824821	-1.06269327547587	-0.37892424994521295	-2.91177464453896	-3.2652894302484197	0.005428228648054771	0.305585251507604	0.7123769729027779	0.0165292419709818	0.00521895670277792	0.7775692337620084	0.9528699102244934	0.5120617596365084	0.4133708909844459
RPS5	10.625223759576599	10.518011224703699	0.25350973366552	0.0637471356539252	0.137305947277585	-0.19580412418669702	15.698609453388801	0.784662684390696	0.12193011671885401	0.35187435473149004	-0.638568936451143	2.52204932288213e-07	0.446200638451783	0.904707918918364	0.730158794668331	0.534072135816836	0.837193672072405	0.9824484264701507	0.9563540726139586	0.887154552994563
FAT1	4.22895769834217	3.73561243249338	-1.37686100357762	1.49776150698302	-0.457446763741544	-0.359519466725201	5.38651306368912	-2.87941490655741	1.9802399558608201	-0.8145297543286021	-0.717066749548721	7.55868365512867e-05	0.0114631292597698	0.0663241971400718	0.42808445119394706	0.484350062325195	0.37125796755376816	0.6693972876710634	0.8821166267606828	0.8680693615612358
YTHDC1	5.6956783406046	6.07564031001993	0.241458883694726	-0.75776467525895	0.5878339518462701	-0.22365702076803098	15.1977756246663	0.8213947376085229	-1.6749993879893799	1.75361848758217	-0.7339484845921349	1.61330340604142e-10	0.42428489856859797	0.114650006892962	0.0998996731279249	0.47429708438409607	0.8304904145221174	0.7365191205203214	0.7084441028759911	0.8656429240527996
CHMP2B	5.7888618284331	6.1441113552424405	0.0201034580409657	-0.301859890037883	-0.0135144762930465	-0.0271568874668228	9.122085919027949	0.0523892825424713	-0.46726638914341395	-0.0269255965432516	-0.0677674434802162	5.787637453007299e-06	0.958926971700845	0.647038323812332	0.978883899869615	0.946903739246593	0.9929290382710408	0.9472890909419681	0.9963857128058162	0.9919844051495657
SMAP2	3.0749339091619503	2.2459800341378195	0.0982552248530187	0.639466408231103	0.9878578875424642	-0.15666378802566103	4.01876309206562	0.256444279462494	1.0575985390803702	2.2411762542685403	-0.40364278102984297	0.0011159194105175901	0.8010916743301519	0.306974097529307	0.040569482290143	0.6921710689236489	0.9514636911789792	0.8570855856465018	0.5954158478400801	0.9351253068436287
PPIE	5.15250865573913	4.80273927889258	0.8759569078341851	-0.517881063117328	1.26285853172465	0.28278817178900606	6.3384342328323795	2.0537125232159497	-0.709156723117855	2.29561232689457	0.646687945374286	0.00011918094711775401	0.0584159982071916	0.4892179870612	0.0370433455231931	0.5278813860302051	0.531497647104332	0.9161181903711219	0.5896632135293827	0.883331526155569
ZMPSTE24	5.56134950823013	4.6871793511345	-0.14307488317162	1.19276887659554	-0.0824929297560915	-0.0293346079192707	13.814919830085099	-0.6069089551598821	3.14219506970043	-0.29206682956274105	-0.11794632070857901	6.16770922190214e-10	0.5529875785069399	0.00671265211238043	0.7742362711517249	0.9076750999461421	0.8734472937552826	0.5234529761185486	0.9637789763774007	0.9853041938495624
STARD7	5.009750319944111	5.35411603098092	-0.24976850558712	-0.14577799070317002	-0.51483164530684	0.186328271414612	9.149161945602529	-0.841490101390075	-0.27188361442715603	-1.28388198122198	0.607370444190227	4.80745446269181e-06	0.41421547528306296	0.7894530770970191	0.21871555807246695	0.55350257223379	0.8257424713026145	0.9671651191526005	0.8080804699678585	0.8918389323724595
NOA1	4.12916032847636	5.9259010446885805	0.4923739483964729	-2.65403687415821	-0.20475725417875398	0.46579090820656893	9.26093597677184	1.5749865428465	-4.729402056075741	-0.487857799283855	1.4614071512287399	5.03465323988185e-06	0.137956229142869	0.00028667078224074304	0.6328478129356551	0.166687710305578	0.6572844188758797	0.27218407958814644	0.9327807316152555	0.6982981550915405
REST	5.22390116186644	5.4960687100915	0.132971951513102	-0.562294255060207	0.2812835523339	0.10745893044311698	10.615455627107	0.37036310074130796	-0.95956748404226	0.6541513884818481	0.28669224848149893	0.0029445219610218397	0.7163283926487142	0.359800843560215	0.532088611337649	0.778272986484973	0.9275474839589852	0.8797412378597302	0.9110598875064857	0.9577372579186993
SSH1	4.56532854269541	3.95661898104089	-0.5011025710776339	-0.24260604283447001	0.996831249561048	1.3295129181899599	4.16842894194618	-1.1308204920068101	-0.31026899241981	1.66840756676002	2.90629695816785	0.00272951316909115	0.277758907896557	0.7608938720502929	0.11696408796046	0.0119827524499948	0.7653233141464201	0.9619741408643483	0.7294202814094806	0.44603483002348043
GSTP1	9.58678732986423	9.82205472733174	0.20715352859317898	-0.204037876030715	-0.183107755006297	-0.213435794395512	19.9319895283672	0.8619690564878879	-0.521374078118003	-0.6274646619960219	-0.93354512480562	2.51789925919379e-08	0.403705434673124	0.6103107528052889	0.5403752014014679	0.367357681692225	0.8217333449137428	0.942652475659168	0.9136606148919529	0.8252808041387755
APLP2	8.40190985140919	9.35338806399459	-0.800191913726466	-0.21055520483810297	-0.8422490743840749	-0.448419951050231	15.148242488684401	-1.8608039028769898	-0.31320801715027696	-1.73245909720709	-1.01475337209414	1.68949886946717e-10	0.0824885557719218	0.758435469566167	0.103696426885782	0.326312803059932	0.580367321294245	0.9614013076022531	0.7179213646544199	0.8035097219743897
FAM234B	2.3268576335517497	1.54143260887932	0.657999685936016	0.392103792467434	0.8581314986479771	-0.11813891534089599	2.83190654498906	1.7727676923753601	0.669618081468211	2.00867711704722	-0.31506163677040505	0.0126198538048027	0.0965694504256907	0.513277675658588	0.0629249802409626	0.757055257625312	0.6010163440720343	0.9181873172759984	0.6475208894867829	0.954010300726541
WBP11	5.8056398731062195	6.83851660404691	-0.800761675439997	-0.247970473827712	-1.1918027566213898	-0.19101591397636	15.794220582787002	-3.78908106125053	-0.672186113352141	-4.17387395245375	-0.8769918871411608	3.8899698009873804e-08	0.0020109043034077802	0.512114683179983	0.0008558917866109389	0.39580769951741496	0.250228362385623	0.9180973924144843	0.27742280101634526	0.8379085450682487
EIF3I	7.283363764522481	7.73933371788334	0.272821962737191	-0.368557015278229	-0.424014592778087	0.106731411838906	8.97267488763374	0.6706370128185379	-0.542339802695324	-0.787682902329747	0.257659874155335	1.4645723915169198e-05	0.5137299314148029	0.5961601795098929	0.44383266093206203	0.8006094048440021	0.8615737264544117	0.9383874299991221	0.8856401587382774	0.9620977091624583
COL16A1	5.80394942286349	5.70787417860778	-0.502551790657367	0.841730042171583	-0.25891120830437003	-0.612731845045119	9.556547658771539	-1.21239520417899	1.26899993617401	-0.527385668942201	-1.3827366322477799	9.04507643030652e-08	0.24411181819760602	0.223779615479591	0.605639172737175	0.186985884586382	0.73938603267523	0.8184648364219305	0.9280635433665771	0.7155901761968858
TXLNA	4.33471694909674	4.46216622973286	-0.20283315048636202	0.0569678292180401	-0.7349940322427391	0.466600956651536	5.435912521324219	-0.395467824239515	0.06471862516490799	-1.13171364502223	0.875275090767874	0.00786938259394112	0.6980776218257091	0.949501508070582	0.283042837150178	0.39530723861958506	0.9216929921195173	0.9895554233821579	0.8336806339442641	0.8379085450682487
NCOA1	4.54607492774426	5.40119068687049	-0.48033952396269297	-0.477719447636876	-0.6273959970422089	-0.12597577777772698	9.11453082830087	-1.1422920519295	-0.6907789813888051	-1.2531433471803601	-0.284076315869291	1.66802928512656e-07	0.27123916148611704	0.5002552591437229	0.229336302173487	0.78023573409959	0.7618359019201508	0.9173578662285714	0.8132830282912966	0.9584502040982584
AGBL5	2.90538212830277	3.8307568653934596	0.39257801627895705	-0.519566507757682	-1.3188189216143202	-0.8466668662213249	3.9034231289258097	0.9378542422576751	-0.7330463315724641	-2.53332218751381	-2.12832997219581	0.00609666285848805	0.36481440706236207	0.475882237258216	0.0241469724681865	0.0525994820882967	0.8062305660734894	0.9141033506424389	0.5326489064792725	0.5522872373148356
RAB10	6.371990544627731	6.022998613415389	0.470619717425877	-0.41735970626765206	0.8615147068989101	0.7142349130990809	8.35062934159016	1.19553062833317	-0.638279580061875	1.67342218116277	1.75477040253802	5.67207905119584e-06	0.251572477103927	0.533040677693313	0.114967345068831	0.100944220442591	0.747441782844447	0.9230810003259673	0.7294202814094806	0.625736663534819
HADHA	7.03171426046916	7.380087587461981	-0.239227812671374	-0.300013200094999	-0.17908498042427498	0.0289554619306672	22.1426604449965	-1.36229568860181	-1.03650422527183	-0.811581362351412	0.166666839729981	1.4012497166107001e-09	0.194888003046299	0.31704725487888596	0.429972213190427	0.870145060901449	0.7048958519510573	0.863476202951223	0.8821437283192519	0.9754346717929676
MAPRE3	3.26496297809337	1.87580952946623	0.8610710581844071	0.899666186038933	0.249957402187839	0.7937862363968929	3.47347852182197	2.3418534649083798	1.5019709924775002	0.563883812092345	2.1094143835001797	0.00340382801662614	0.0334027557241368	0.153861750502224	0.581166659310564	0.0521231015791167	0.46385657232235566	0.7758930198039798	0.9260090752754849	0.5493105120290107
CAD	2.76670288784066	2.36396213835044	0.111556316124986	0.0311406452163606	0.213532747407334	0.597169238419312	3.3284922133832504	0.24423321953785895	0.0423507216855465	0.39647560267638293	1.30366638592838	0.0263009764017475	0.810557553337984	0.9669109665986949	0.699458089597869	0.212283821285268	0.9540893322125371	0.9934654915920987	0.9496946458067113	0.7235428056901252
CD59	8.8570731665849	9.06637693181997	-0.5877095400512471	0.29761681046415	-0.226231545740262	-0.0926444924169391	14.012364859363501	-2.4767539839040698	0.7803699163959991	-0.7640766717243791	-0.40514778997655	7.47229235559197e-05	0.0275003077357341	0.4488227630397079	0.458036594911961	0.6919130957142711	0.45402830443151004	0.9052499064487116	0.8882529047915554	0.9351253068436287
CD82	8.28523649724505	8.83898769497528	-0.468973551292408	-0.434053196686339	-0.282836279970994	0.0580031120352068	18.9781483672427	-1.434254544023	-0.858135660553845	-0.77345147051813	0.174364099621844	6.73652872637158e-12	0.17201821532201503	0.40432154457811603	0.451273104367918	0.8639108904915931	0.6881053262150728	0.889677991016746	0.8859625039187601	0.9742346596175062
BCORL1	2.52696846232958	2.0092892031868	0.25826817835238797	0.48480070107116796	0.22863472907329802	-0.318699958312061	1.98268930957107	0.41109446009766104	0.47664411343095703	0.30496052704092497	-0.512095860548235	0.0924730030542754	0.686893786817724	0.641158982629115	0.765220953073769	0.616190408683042	0.9176389341620305	0.9466796284533354	0.9606527421733497	0.9120245359429476
ATRX	6.44566652259104	7.456572939863401	-0.197007859985987	-0.664502384504755	-0.15485212511974697	-0.7754444498886199	18.8169758321953	-0.6873485061833591	-1.50697637138645	-0.476078841225004	-2.5392936828937005	7.61882227270032e-12	0.502353179844515	0.152585735366453	0.6408781422800319	0.022673941846181	0.8558800991817455	0.7758930198039798	0.9348141981853763	0.48630326243615496
AK6	5.78930287953004	6.5690558034450595	0.016307184428624	-0.903844802983827	-0.33389693811354304	0.393974518912475	11.717624538624802	0.0774001286472178	-2.37167970155017	-1.11837986619464	1.77334553671852	3.25593739521753e-05	0.9394587464255358	0.0330800382045999	0.28261275612949	0.0991480617671742	0.9883602262959564	0.6013302359224921	0.8336806339442641	0.6238544689583808
MYNN	4.44524027912796	3.21635569817504	0.225937220242624	1.15968370576973	0.7406752148693789	-0.147686180890528	4.96725085122196	0.7287480697534241	2.20632196620415	1.8148590836848602	-0.47247865695615	0.000751071290368859	0.47845742018878296	0.0444901135042554	0.0907106661305785	0.6441503020884549	0.848779429916812	0.6167433398040179	0.6945255909483072	0.9201941675881746
MECOM	2.96773900569767	4.59797557069153	1.1344777229963998	-1.88631515784163	-0.597971117378778	-1.08584837288068	3.66668933254549	1.8045411393692499	-1.7437146021108898	-0.7465687216976251	-1.7675810029994898	0.0041482789255412895	0.0926658717887113	0.10229046642019	0.46719350580200797	0.0993622420656818	0.5929523473303123	0.7193187499234172	0.8886288470674564	0.6238544689583808
SCAMP1	4.76993010310831	5.22342755659211	0.0188477696880376	-0.0384275391203584	-0.0548771586284482	-0.868865567289356	10.914047360691098	0.0560285914636612	-0.0705253674136982	-0.137074435800009	-2.47293638464079	1.56249925530966e-08	0.9560585325656029	0.94470718941771	0.8927949089378029	0.0258487041073999	0.9921435823345386	0.9885158895403764	0.9840232230294542	0.49490429258111107
PREP	3.79718837287883	5.01301729402462	0.0358805047723758	-1.5493697291400803	-0.365075526874524	0.42402921459814796	4.47297905889373	0.0558960080745232	-1.38826396926206	-0.442644574360981	0.646112964476177	0.00258223495448122	0.9561718357746479	0.18608367968543899	0.66471954794336	0.5283471175100379	0.9921435823345386	0.7925560273638915	0.9415882879614785	0.8836173884213627
HACE1	2.6703758695309197	4.22000318704063	-0.9532233617111909	-0.684970919757977	-1.73084074452248	-0.653665029079931	2.9840254100348598	-1.2287601327026998	-0.542107942836117	-1.8691980420392098	-0.8876099855030559	0.012548926441855	0.238990451350004	0.595857770890978	0.0814242277833307	0.390134046895589	0.7371368935805089	0.9382748686728332	0.6862592689459374	0.8360655610991002
SEH1L	4.33346492410978	4.02808106389415	-0.5665790708300661	0.9170733196308639	-1.1109130515481398	0.468580839667869	7.494893154752621	-1.5089660873464799	1.4714575554103797	-2.4333575669564302	1.18171572251716	1.9043841748991698e-06	0.152080969872931	0.161835038877082	0.0279393001577631	0.255714867972217	0.671596901685434	0.7772212790515717	0.5491521852220212	0.7552721829568009
WDR47	2.84255341045811	3.7505681394407797	-0.240081810122501	-0.989613359360629	-0.353358903585477	0.00215243325785971	4.81592076054924	-0.44729683983656704	-1.1484938616590301	-0.562912545053466	0.00391881407747619	0.00022670058502312403	0.6610521393830601	0.26875079561245	0.581811261037538	0.996924890199757	0.9087552143502703	0.8389785462336943	0.9260090752754849	0.9995822166186401
WDFY1	4.07454824457773	5.003823532820831	0.0397496889307798	-1.60785977320768	-0.20426635785041394	0.899615576130414	6.15431554124624	0.0687446500225561	-1.68457183195383	-0.294920811233161	1.4805565021207698	1.8438887296456e-05	0.9461009209410991	0.11275821333990801	0.772097011435557	0.15942219814265	0.9890036099779738	0.7353560243773821	0.9627884175737345	0.6906923302466694
SLC25A24	4.9132112470255995	4.45239643634073	0.14475110069382	0.551748412588094	-0.147387514903571	-0.0400809735612989	7.40100332420316	0.39396710076242997	0.8855922015218399	-0.31558688958781106	-0.105126289568277	0.000241451364238799	0.6991494742647	0.391052013700045	0.757472031318025	0.917678415038937	0.922419780511082	0.8889910151272656	0.9605679215889243	0.9867268113430085
MAP3K4	3.65813859068246	2.83337262798568	0.224100298324384	0.608103003185834	1.00517997362645	-0.35509327234821	3.4725669185635604	0.40071003276451	0.682731152714473	1.53831203502192	-0.625536504276614	0.00341020152513278	0.6942831869217672	0.5051850247259789	0.144797697932352	0.5410201863676599	0.9202006504521104	0.917485389936787	0.7506246950350532	0.8896913203279694
PILRA	2.22512413319511	1.5320142988774699	0.266550277129125	0.8076734946504809	0.5767387261203339	-0.838427979075229	1.27951384811149	0.3932670420031	0.7455850310934019	0.7187706666027869	-1.29939476096085	0.22736758741388102	0.699867445847653	0.46757419297402797	0.483360085860489	0.215174839144521	0.9225572700811201	0.9125622814304793	0.8923785667361387	0.7257127752719812
ZNF213	2.25839051919898	1.9787125324487502	0.294968550604203	-0.16539643666681197	0.306569201750392	0.450922248647805	1.83710499340493	0.39918146313680897	-0.14226416962065	0.363878873254394	0.603405942169343	0.0860871028064931	0.6953850782154309	0.8887646192565308	0.72102638742797	0.555254014595433	0.9207033727298172	0.9805527044190467	0.9547485401053459	0.8931422511430159
AKR1B1	6.21406224645691	6.17338161083822	0.648936989538007	0.0998609668978006	0.0891239638238647	-0.305424860390588	7.949106898794381	1.59033717705122	0.145978471385057	0.162096013403252	-0.717327807342563	9.718120062667239e-06	0.133908247360401	0.88592743000767	0.873403520886613	0.48501737574087395	0.6533877076902119	0.9800188720076143	0.9819369417868095	0.8683033150515126
CPNE3	6.05720924371066	6.7830638273913895	-0.23744878716195003	-0.522157835483052	0.10771001220430498	-0.6560703852247719	16.8227567614763	-0.8522974184004342	-1.1946164613516599	0.329902738192776	-2.23244086064015	0.000473873044558455	0.40774345742483503	0.257564069818042	0.750630274214513	0.0415060633810678	0.8224814829534922	0.8338245721791571	0.9605061191777855	0.5319555445239063
RRN3	4.7659780315838605	5.045284320475889	-0.493258291867134	0.0382382832512405	-0.6699967597169371	0.0903548546656577	10.3897559734389	-1.43864639049328	0.0671046481381758	-1.61336026588712	0.249115927227999	3.01457357173742e-08	0.17078918602561602	0.9473846783336949	0.12750178168138301	0.8066499966561429	0.6876896393062483	0.989265067479225	0.73812569901883	0.9639207717885164
CTTN	5.69922949124174	5.13912596988858	0.553517069112896	0.99328127910753	-0.00651290470687226	-0.6068182264251071	7.25822698662689	1.3558164421063101	1.47974136044714	-0.0122677752364365	-1.4360090342918799	3.6042614308904104e-05	0.195415820421031	0.15965240195871	0.9903788212328349	0.17210410536217802	0.7048958519510573	0.7758930198039798	0.9974848105336039	0.7007956473595498
WNT11	3.0563089258746405	2.10835805795432	0.19609169503287197	1.68462220918224	0.3694461383948421	-1.5840302018233303	1.6142067024297801	0.27105471679376997	1.4229862341032902	0.42027671387953996	-2.27172038177727	0.135301021052537	0.790166188761175	0.175366810246264	0.680259471988049	0.0395244195751575	0.94859245687316	0.7873340064603999	0.9472141989934079	0.5305614888892807
MTIF2	3.70791469999908	2.7700757479057097	0.5730476835551921	-0.104449835217358	1.3032763631875	0.843548672247838	5.3754736054624495	1.6636472622445901	-0.187417589352215	3.19967819081589	2.4089887368488596	0.00538171344228365	0.11831398132749699	0.8547370810840881	0.009269836943036009	0.0293271887562393	0.6282692722581786	0.975350215002496	0.4923343487666534	0.5099249333811071
DDHD2	4.58924007103221	4.35705577952815	-0.30039369738944	0.30736731544652	-0.271414373662875	0.11456431547490599	5.80005593170371	-0.8382274233295709	0.478885639302141	-0.5693318381610251	0.31755213102546903	0.00021201763138458	0.41620972962692604	0.639222843807932	0.577875644357807	0.7556819178908559	0.8265762677865169	0.9466796284533354	0.92494012382113	0.9534708537964114
EPS15	5.441495819691889	5.86566885497861	-0.581523969393265	0.315436920714952	-0.544889752242337	-0.7268147649228092	9.87621440641494	-1.7569186092538798	0.5614661029610021	-1.28902244453357	-2.1599094728618704	1.86413374687771e-06	0.0997342537961537	0.582772017809448	0.217006213608113	0.0486575481739241	0.6034691883762165	0.9368611367834974	0.8080376539574327	0.54590792740589
MGST2	5.6910050373886705	6.748035790447839	-0.492558329349955	-0.575582426581558	-0.0234541303562361	-1.0353705104637299	15.7485448629091	-1.5894451168254098	-1.19475854490196	-0.0661203639998608	-3.13450706236493	9.74292694039992e-11	0.13281112975716	0.25073132771504103	0.948155226882199	0.0068190050078592605	0.6520636000373471	0.8314651530200156	0.9913130646997511	0.4271968196100074
CHERP	4.28733614123545	3.2182864353415	0.207131414417679	0.34682632293476195	0.492759359796589	1.3891339515073002	3.69526238599199	0.501815561484375	0.46779741299041705	0.868730463789156	3.24011597341237	0.00468813179392363	0.6237521815826921	0.646962991704565	0.39916514560725896	0.00614399969778575	0.8945247096561796	0.9472890909419681	0.872854743665097	0.4137175375445836
ATG16L1	2.7031738270962995	2.8946254943073897	0.162925531589093	-0.48056384218032	0.316117637581058	0.0768447477422162	4.2642338009014304	0.34934980283321393	-0.650998737070549	0.5878826363306441	0.162287693304258	0.000678971875158316	0.731682756561302	0.524895334949005	0.565357407841763	0.8732452733662629	0.9319695118447727	0.9220206483618056	0.921215268324426	0.9762575152408278
USP40	3.41654090189083	3.4318537939589797	0.669401025005471	-0.458308657636201	0.15578190440170098	-0.0766811043352223	3.43260749662354	1.19279623029446	-0.481545279160916	0.22147547949284	-0.137961541074667	0.0064464901684416105	0.2517535211228	0.6370891780074059	0.8277196285111909	0.8921936984253029	0.747441782844447	0.9466796284533354	0.9755949735553286	0.982168055795786
POMGNT1	4.29358071064894	3.8160500842997793	0.581202219922728	-0.412408239660131	0.447705604769706	1.3806825048925	4.24310340155027	1.32713078835351	-0.5125734955946939	0.738791179132377	3.01336453738946	0.00175352256613241	0.205795610521863	0.615860141795961	0.47158152124298297	0.009412689704333229	0.7118038174861566	0.9434426134561895	0.890337315482286	0.44603483002348043
MAST2	3.20179847384928	2.62947288689306	0.5889870957291851	0.258177578882515	0.0588143972725335	0.092579079756563	3.3360825029158803	1.5330448436527602	0.39301276107950894	0.12073458719525	0.24765954569735502	0.0078411483620232	0.14777477995967497	0.700116326346327	0.9055791628782259	0.808110010793035	0.6658252265222246	0.9518241055283353	0.98574401039845	0.9639207717885164
DNAJA1	7.317521667816969	8.03298280607363	-0.223647467251103	-0.949971166889543	0.42057940868267896	0.596837026938458	7.67173447805282	-0.822148022533468	-2.2249666464646096	1.1040629601012901	2.05796056402622	0.00476912836221736	0.425707573882975	0.0442253484296985	0.28927704101583196	0.0600900135814793	0.8311464520462051	0.6158705118455962	0.8348771628144719	0.5656395390342441
B4GALT1	6.11172260445428	4.82097498152885	0.477122236114724	1.15633105509155	0.42999876734464504	0.402828166100395	6.06020581027241	1.13742937248839	1.690111765068	0.7576650498474491	0.917545578136875	0.00010267199635221	0.274430126059511	0.11271027434092801	0.46056385975974895	0.374492922220422	0.7623526790725632	0.7353560243773821	0.8885382595182897	0.8277811091777438
CHMP5	6.68610919880533	7.037947757368441	0.23578428843434	-0.221776796278193	0.443955360542917	-0.7450826471125079	14.334100288380599	0.7005949243231359	-0.42823227917125606	1.13639276451338	-2.1168187895807997	3.75404378968992e-05	0.49449480298542403	0.675606145218294	0.283378482511433	0.0516502427599294	0.8524369153165176	0.9482053910903688	0.8336806339442641	0.5482936093463758
NFX1	4.11523977536345	3.2805878058785294	0.6704252382152089	-0.182929415461525	1.17577456803242	0.884459600802302	3.8382775161997205	1.6362028700279498	-0.249279789296792	2.1294025739238998	2.1069494292014297	0.0037020134437985705	0.12458365233090302	0.806664200538244	0.0507797117909124	0.0543094283296348	0.6378244289402053	0.9698241839100431	0.6282312138282383	0.5530543675015084
DIMT1	5.5512997391899	5.094120837099861	-0.0134794034731599	0.6764141628322139	-0.637338130626565	0.461399491513268	7.1577329028208805	-0.0270628329594244	0.806453203597717	-1.0363792020770601	0.876216928831528	3.29478816074038e-06	0.9787663884804051	0.432582430204589	0.316444906476313	0.39472796220730105	0.9956537468568262	0.9010797588181885	0.8475185542093256	0.8379085450682487
IPO11	2.9889002817221804	4.11361054948332	-0.9899265821276251	-0.253888281317519	-0.980379489316889	-0.6164047906124059	6.151237950704219	-2.22136486276655	-0.35293053924089096	-1.8728463694700102	-1.3575720311269501	0.00125045292469868	0.04257546956791201	0.729875971209231	0.0872831790140765	0.19477124605018697	0.4888092650171044	0.956583224349131	0.6908783896016345	0.7171320431903946
FOLH1	2.86715551787063	5.24408152335833	-0.649834028408802	-1.7715042868497899	-0.907066451464995	-1.1360209829260801	4.87769580956308	-1.00681653501937	-1.64662062595116	-1.14630216563901	-1.74900471860204	0.00258728092776137	0.330224322890111	0.12136173839199099	0.27188227415039	0.102392644574846	0.7902390643532142	0.7425928793637061	0.8336806339442641	0.6268448596470712
EIF2AK1	5.11545017059458	4.574252023495919	0.565716146645135	0.621388022459329	0.261082328999683	-0.4035955966056529	7.84631586578595	1.38308611019372	0.949574319597159	0.536458040467747	-0.951920097470803	1.09255048001416e-06	0.186880880534552	0.35737825698092496	0.599508592893458	0.35622562517737605	0.6979011092450927	0.8784972857378552	0.9280273917948371	0.8173669243736174
EPDR1	4.93301913707635	4.94257849274591	0.45170942526322	-0.0746828512539607	0.541510990785498	-0.559397052925541	7.144178418002349	0.924431119559559	-0.0953412673229301	0.937216768954902	-1.10789492149083	3.36926452541418e-06	0.36989516352256396	0.925305807204954	0.36349301858364397	0.28535663244224896	0.8103182384388266	0.9865302081150152	0.8621881935030496	0.778497405430031
SNX10	3.15328013368259	3.7203129734842206	-0.693949567828069	-0.35539531262141705	-0.113374896372889	0.0211379088132524	2.7507569220495895	-0.9081827941007701	-0.284078306085885	-0.12280829370117	0.0284745617623769	0.0205160435545599	0.378599693268171	0.780246596049723	0.9038892734137439	0.977695915130827	0.8119706693600414	0.9654231092708081	0.9856615347307298	0.9974993252140192
SEPHS1	3.66142677742785	2.3722103649461697	0.8925042975542629	1.4621421308713898	0.269837905641506	-0.7130656181696979	2.3902097203343398	1.5889656185019099	1.54101858085306	0.383208565290334	-1.28646641591087	0.0388637358922637	0.132995504141885	0.144340885204778	0.70699502633836	0.218268448187305	0.6524326993831582	0.7670558712734212	0.9511478603893245	0.7263957737307707
MRPL28	5.55994429233867	4.68678026177574	1.0045349874826999	0.38997074805069903	0.603676721793782	0.128147386332447	12.165990541291	3.6557891640839304	0.886897472806678	1.8508503632549598	0.452664818388479	3.5819373652672107e-09	0.0023418931161637803	0.389132919003103	0.0839832755003138	0.657268311030287	0.250228362385623	0.8888710169122834	0.6908783896016345	0.9245903700429204
ITPKC	3.84757136938034	4.8247231853616395	-0.6713993689926279	-0.656675347006615	-0.9102020839843491	0.494811337713101	3.90063286627179	-1.10040580998118	-0.5940044086250961	-1.07448620991704	0.768362522420218	0.0033626466555780397	0.2899161394534289	0.5615508973945109	0.29977116454618896	0.455347268241229	0.7732305791467937	0.93135625891436	0.8397056614105686	0.860264759285039
RBM22	5.40670161046733	4.84382630006953	0.581248046036808	0.0760182956976371	0.702519958597423	0.24295212543918804	10.9538684386543	2.14825260202566	0.167110445440764	2.0591948742730097	0.870086056748446	3.84859536312938e-05	0.0485475440023101	0.8697422982512459	0.0615339118868319	0.398079865873657	0.5021828085064194	0.9777264290690316	0.6449434710163221	0.8380442849393097
TMED2	8.00900279173276	8.139613144008441	0.08898103473848899	0.06108036492595299	-0.0381023746652573	-0.190922403651	17.1848492316074	0.431610223493312	0.183538525547587	-0.14565731817639	-0.9418566602368019	1.24940509894018e-06	0.672889418192247	0.8570895662505391	0.886303491497085	0.363216363988206	0.9124480356493491	0.975350215002496	0.9822299366046903	0.822260749734015
ERO1B	3.7917317271721696	5.79900359633106	-0.6444235074825	-1.31927549153828	-1.1764672148559	-0.762328730513427	7.74149278739095	-1.2215742519064599	-1.5195976129001298	-1.8765571830298702	-1.3790008569951102	1.2873684890376499e-06	0.24072059505651103	0.149407577180923	0.0801714136534159	0.188111337168825	0.7378339423608423	0.7744927459123184	0.6845788658001253	0.71585260194466
ZFAND6	5.639486346372269	5.781943372175231	-0.158219946448175	0.5564764660603749	-0.0606212042114784	-0.8736484978228851	10.7131045300921	-0.5001107400481011	1.0903314678411	-0.14990591548824803	-2.6532822132768903	1.23655520684091e-06	0.624313527769784	0.29278188088569396	0.8829156534734031	0.0185824795083453	0.8945247096561796	0.8533174607559127	0.9822299366046903	0.45888083090119597
HSD17B2	2.20997596218535	1.8114185398584801	-0.6888817292136461	-0.229786846607573	0.9559814945281521	0.9067517190129221	1.25625486981899	-0.999966781200442	-0.20617922824334198	1.13779076937394	1.37595232099436	0.246472741197025	0.335073730408115	0.839668018757192	0.274270179282221	0.19196660993938897	0.793245605490808	0.9738318155158479	0.8336806339442641	0.7171320431903946
TXLNG	4.18636198629973	4.2285491720366295	-0.5734434777983339	0.195561830489419	-0.619442044865859	0.9619257911427191	4.42075321686128	-1.3818959468233303	0.265323650108721	-1.0728642044154901	2.2145752100748397	0.002283024266916	0.189298676126787	0.794644652068342	0.301373029613092	0.0446096059551353	0.7012578272974421	0.9687168821879341	0.8398860255551707	0.5406341342711295
HUWE1	4.763016701204849	4.00293272480352	-0.301456450392825	0.9396602035184449	-0.132917142592304	0.205001050921535	6.973749257599191	-1.00998572597136	1.80723504858022	-0.341203751475237	0.6824317418663521	2.8601133500412605e-05	0.32933683427103994	0.091106880153089	0.737716980788337	0.5061971382894821	0.789643076773554	0.7076556652553906	0.9573335076788705	0.8760474527909774
ZW10	3.2340838195762998	2.46692572831094	-0.252017077634379	0.869045525568239	-0.17207855304957997	0.5445489877957371	3.4778327978185097	-0.519072932098613	1.10837577206382	-0.301031325231862	1.089765191411	0.0033735489879688	0.611283480017571	0.28515556808425896	0.767523191370168	0.293014676617023	0.8913941606648644	0.8493009581049259	0.9617308126485408	0.7832541605964729
ALG9	2.4174133026457096	3.0117031181855602	0.142915837541218	-1.24466253973343	0.202344270234184	0.36818124274105496	2.9365372929434597	0.23185919023438398	-1.2573346344623602	0.278154021706414	0.614406330341695	0.0147330344990426	0.819801879120879	0.227929459869368	0.7847648829838291	0.548640785740202	0.9570713789098024	0.8205279927093547	0.9654660950551722	0.8899848120654426
NOX4	2.3770634389753598	2.83876806596054	0.294477444542236	-0.823568153169227	0.0474022689495124	-0.0925353502376819	3.72623685888228	0.744543982723958	-1.2669132889488601	0.0985164673730047	-0.244941069543048	0.0037946765862003798	0.46888654442842603	0.22527014897214398	0.9228655442020409	0.810178560461613	0.844206930680732	0.8189901635433146	0.986811944036143	0.9641594144783447
ACOX3	3.5518518479440804	3.82336911735357	-0.155099433134956	0.297638709808797	-0.6780515399042889	-0.194392726269782	4.32083750650468	-0.30289726508723697	0.34007432084999895	-1.04444662091659	-0.37486460379621295	0.0022888885791376803	0.7661459386688431	0.7386427008643629	0.313559399693838	0.713159935176885	0.9407153647877516	0.9587285626488142	0.8467030307477762	0.942481996762015
MTMR2	4.17536453329656	2.63203368711751	0.0671773060479401	1.38685190021052	0.630879477609187	0.44537261297688796	4.20800446755274	0.155545277314887	1.99826751105041	1.2343447570951598	0.99996959848679	0.0007605098196811571	0.8784653543064621	0.064150460314135	0.23606349290445897	0.33318437162703396	0.9710632229995574	0.660140080510485	0.8138408238670313	0.8044595862491164
PPP1R15A	8.22302454334307	8.37965206661067	1.28526440659038	-0.874506497264528	0.0734144276800946	0.635737712973506	9.87280714835942	2.9621618917551698	-1.22038198053121	0.128610968650331	1.4341489001457801	1.7535345928279702e-06	0.0104265167316082	0.24207366161151	0.8994211498654521	0.17397060354486402	0.3668826151986399	0.8307605219969407	0.9847086579252801	0.7044298105019722
HSD17B14	3.79893069175035	4.62026735467769	0.312186257568265	-1.9990938461688998	0.155642382321007	1.02531928255209	5.252633906184941	0.626570603640992	-2.2934148960463796	0.24147190608048397	1.9968758427326598	0.000731329894350207	0.5405759296403471	0.0369497126297668	0.8125869518773459	0.0653557241835807	0.8704188972452578	0.6125218438464672	0.9710790115473595	0.5725484123253911
TRIP6	5.96291829247235	6.02387861603462	1.35898619899414	-1.6008007636104598	1.3640555540308503	0.9452794689206091	7.72548716473915	3.8180896415768903	-2.53373359341102	2.75439345467036	2.50753590332216	3.74237435520534e-05	0.0020007762236352897	0.0236939970915197	0.0151901562721573	0.0255379381002431	0.250228362385623	0.5631696763249447	0.5120617596365084	0.49490429258111107
ACHE	2.02204492272387	1.18082002481039	0.35754775505190706	0.611790600566693	1.30049450869134	-0.588119767240319	0.953007458752239	0.58349738976042	0.614912568374744	1.73796249540719	-1.0052406317687	0.366230794254384	0.5691449368415921	0.548495742201721	0.103877834121586	0.33281289118131896	0.878123337483727	0.9290590506555744	0.7179973040257003	0.8044595862491164
FTL	12.425309315246599	13.0690807669246	0.0822536671966972	-0.595698169462453	-0.0357353730579583	-0.46674088185005	25.6982895504312	0.406974204336676	-1.81778015331806	-0.14601082953881	-2.45044630040339	1.4149225573056001e-06	0.690537112016685	0.09150606489720099	0.8860683798006609	0.0291239131500057	0.9193972242050488	0.7084014747812531	0.9822299366046903	0.5090318918595258
SRRT	4.70756620341598	4.27741039774345	0.37438933654655004	-0.12955191522716802	-0.329823001983781	1.30160752993431	5.93118098289525	0.738464053702479	-0.151326504917955	-0.532659465116599	2.4658028103309597	2.7555509234435303e-05	0.47162964588707795	0.881734574497283	0.6020716782879029	0.0262141745443235	0.8456855984903164	0.9792606256536591	0.9280273917948371	0.49490429258111107
BAX	6.17751281606172	4.98589185716632	0.3719544917003329	1.05965563389232	0.576379712885459	0.0980987644700688	7.60322213204432	0.9571500816870991	1.7060208994229902	1.1831043179633	0.24812988773400999	2.8357874617516804e-05	0.35397285434967696	0.10861782831840198	0.25578389879458496	0.8075429844073171	0.799855143663099	0.7314146416650785	0.8232702392900427	0.9639207717885164
NLK	2.30634193014617	2.69667094243515	-0.9606330785924109	0.16125833897393899	-0.330826050327151	-0.41246850421660103	3.2967833607349197	-1.8278878476640001	0.196225077790052	-0.552712172846072	-0.801558887570728	0.0101760337177156	0.0875728097892706	0.847162496939641	0.589560045836559	0.4357902598448689	0.5874235902321875	0.9742509059052357	0.9270720267958845	0.8514875983494172
PIGS	4.26989390141052	4.21423919866148	0.201102179308278	-0.360817306664277	0.22569064015951001	0.465337149825437	8.65793533601231	0.664648405451204	-0.702111237955527	0.5979268061043921	1.4958122632738602	0.0005837899189034839	0.5163799616839759	0.495808236676083	0.561733771581665	0.155565514165868	0.862226729883726	0.9173578662285714	0.9204956195542725	0.6900170861999096
ADAMTS2	5.68141342092954	7.069958397689461	-1.00371414859394	-0.291730430171324	-1.26590388732956	-1.00457735674419	11.7400105832232	-3.0009506950116895	-0.509715253566146	-2.94668710473908	-2.95292810566013	6.77150750708401e-07	0.00912306774247495	0.6176684699085899	0.0100338303326843	0.0106751221693818	0.35537691957923967	0.9434426134561895	0.4968215023453125	0.44603483002348043
ATXN7L3	2.6968147744771898	2.0755270945343898	-1.5362292151291799	1.7375426048151699	-1.18125046717707	0.34944527177784995	3.45271402876544	-3.7246947840959597	2.6724042698255097	-2.5333062961381496	0.826113388939265	0.00355201365864294	0.00203360689251777	0.0173943016255725	0.0229443708693383	0.42168591673601	0.250228362385623	0.540250171731298	0.5208505022835999	0.8477450689378555
PGS1	4.05808936034948	4.49241423382753	0.20096185237759198	-0.994251748813386	0.14895495249729998	0.535223788769875	8.76945585850009	0.558660750519937	-1.68694681247672	0.34760147907937394	1.4303249618982399	2.73017467519029e-07	0.584637382752895	0.11229306536502599	0.7329689755469351	0.17312405602722303	0.8836871117317213	0.7353560243773821	0.9568762881099153	0.7031261585400428
PSMC5	7.12083406758612	7.849424859580179	-0.110614519138233	-0.28737722628831897	-0.904702274144479	-0.26371541877535803	11.318758388622	-0.36964641886360994	-0.559056416787416	-2.3208970841168597	-0.8905842002231509	1.2092954887238301e-05	0.7174376929549259	0.585154468027412	0.0360628493502672	0.389205619886007	0.9275474839589852	0.9373930446940273	0.5873280377010054	0.8348676487073091
UIMC1	4.2426891783977005	5.22200645183343	-0.3684326660676121	-0.9414179121021031	-0.500309248588775	0.0955938986419058	11.728939671449302	-1.3070966269618	-1.96987963839122	-1.42846749770727	0.326380902641286	0.000208995276479957	0.210867077818482	0.0720434726154813	0.181621038200888	0.7486985043440241	0.7133763463444628	0.6766586014447155	0.7799812833375145	0.9522664941423048
MMP2	9.43365381252239	9.71805582788731	-0.327788134513336	0.18497690457358104	-0.530401646837357	-0.33268907462209496	20.4512903607089	-1.06246878156656	0.38137617229634	-1.4939555191737899	-1.08573896018562	6.64327803607437e-08	0.304918279315539	0.708525130020464	0.15960656044202498	0.295357038956418	0.7769616541651078	0.952383480306699	0.7640183326470336	0.7839002169790092
LPCAT2	3.2119029880171603	3.4502363206279396	-0.288995829022815	0.000632084781091625	-0.573129193612584	-0.082180067897967	5.06102952134629	-0.665021013933037	0.000880889272336184	-1.08639259313671	-0.18597839364951	0.0025069241623166803	0.516305056516262	0.999310492686838	0.298225964380077	0.85496537472464	0.862226729883726	0.999981314228119	0.8390446218934987	0.9740054930880291
OGFOD1	4.14122029375207	3.6294824732510698	0.290854947344163	0.15909532806609697	0.245878041953818	0.504382688041665	6.26771523774629	0.720776314033878	0.24050960024780899	0.509485167178629	1.20593239528251	1.5073217032369501e-05	0.482130169726587	0.8131913763971651	0.617825270344946	0.246521623358709	0.8505374265645751	0.9701661487656075	0.930033996637274	0.7490085062643551
SH3BP2	3.65767747085525	3.3773108242619	-1.0702773171650302	0.39101655611668396	-0.5260872005137639	1.10602423941276	5.70908453059301	-2.5960787311149196	0.585873996005979	-1.09989229206265	2.56719949685331	4.1381897236963596e-05	0.0202564796146906	0.566671827801216	0.288718398455851	0.021453292599219	0.4320762699634034	0.9333750688034591	0.8343942150088453	0.4772054345240043
NOP14	3.9629663570497997	2.71768327444283	0.10754114095236801	0.883199490535144	0.449742653350758	0.7919602393149641	3.90753947126566	0.224468972540145	1.13761476073597	0.789939522365783	1.6057833915617998	0.0013995420223728802	0.825421386916375	0.273127321836535	0.4418726544112871	0.129163891262295	0.958367060627535	0.8417435140500823	0.8851522782565314	0.663397360421438
ADD1	6.141534084545691	6.14134023054981	0.256649815006809	-0.514039088965832	0.48717712052633705	0.301637560042453	20.233625664281398	1.45834083239777	-1.7404758839484298	2.17488460525923	1.6675606019688702	4.8656798382187e-08	0.16633765747686802	0.102384762690412	0.0468491013052205	0.117648826732239	0.6831858715117334	0.7193187499234172	0.6179251568030836	0.6474363340954741
L2HGDH	2.6191156462710197	3.1357342064514797	-0.40147927427255603	-0.8934799162447171	0.0915521556001492	0.317528856247186	2.41883397109306	-0.539387064715747	-0.7379191982309301	0.102490033084825	0.43898613633754	0.0362897741163986	0.5978649191053449	0.47199812549743	0.919725922095675	0.66760674990265	0.8857500094643908	0.9133648652677404	0.986811944036143	0.9274168170134709
TXNDC16	3.90966846270213	3.3528865168349804	-0.301345074393645	-0.41895069852820893	1.79027319450276	0.510550440767109	2.69216079732943	-0.488234213517936	-0.39898456437765	2.26771932939377	0.8287049222453721	0.0247791180528489	0.6331828413080269	0.695811430378042	0.039131066991894	0.421936498177477	0.8970550329319332	0.9508877846888133	0.5932801294393116	0.8479694991165238
C14orf166	7.4659505529547	7.40223463863968	0.0071900050218688906	0.0315324279627055	0.158356092919148	-0.0127571688130138	16.938183980342902	0.0297342552124632	0.0810160082828176	0.531538569274664	-0.0534926067791849	9.59492992620793e-09	0.9766970317020309	0.936529332910821	0.602880188162193	0.9581298131905099	0.9951584936135804	0.9880209509896495	0.9280273917948371	0.9934313855987703
NID2	4.462035134055809	3.99566676061338	0.17988431556511	0.6233417265283571	0.035986399555068	-0.46914636334084703	3.8693633683023596	0.29659608059613296	0.600378117336537	0.0464954264245485	-0.7534803336058101	0.00525845373444275	0.7708539679308221	0.5576551452880861	0.9635850741984721	0.46303620896123404	0.941868557511884	0.9295141421507891	0.9951075713377724	0.8626299954397206
GMCL1	3.80957062579985	2.7625166316045298	0.40645401363017103	0.5802330879759809	0.6176958557263771	0.5998307912872249	4.41953006338055	1.25243695800069	1.02648509768279	1.4679882333651102	1.84484018814908	0.00133618803084562	0.23079153873849803	0.32116645980563696	0.162953440228021	0.0868110513103207	0.7312399570629876	0.867870402171035	0.767832860857331	0.6071283899757933
SF3B2	7.11864793460399	6.829322650260919	0.22393402259626397	0.0596893359413501	-0.199289643431746	0.538457967514015	18.9902762999688	0.8899996116127281	0.14797143991786801	-0.677169730897543	2.0737257614749303	6.67468882747271e-12	0.38751786725455106	0.884336078981575	0.508608149323496	0.0557384623641479	0.818064122893001	0.9796936577072086	0.9011414823566484	0.5597471644324241
KLHL42	5.3638026078329	5.83845612209345	-0.281067182226263	-0.145469025144333	-0.268556355452122	-0.296804977234708	10.0524452323786	-0.90678342383084	-0.273234144255636	-0.652121524427157	-0.924637949135446	2.83627451065736e-06	0.37967882386372404	0.788436158941314	0.52419656430414	0.37123989338278496	0.8125812767668928	0.9671651191526005	0.9068203220031115	0.8273572432138581
GNAS	7.33614793131524	8.13891291656862	0.125686223437741	-1.08488456513558	0.32185373533909006	-0.11995744452649999	19.0523356520711	0.5897513594998101	-3.12374313032947	1.19326165516034	-0.563464818078102	1.57599588928794e-08	0.565002183697918	0.0073791249170012795	0.252047917860861	0.5824673819346661	0.8769217702088681	0.5234529761185486	0.8225400870553767	0.9021434748775397
DNM1L	5.25451183888657	5.74098373375662	-0.37588496230724106	0.026830457196587998	-0.6813362717112601	-0.254055614355751	13.7035194963505	-1.3082865504689098	0.056424234283872006	-1.94804711372518	-0.8339721431005619	0.00035442822708883797	0.210990784318231	0.955948362297866	0.08230940877738299	0.417387447484885	0.7133763463444628	0.99107511345345	0.6888566065220518	0.8455902405919609
PTHLH	1.4728596130909	2.16928687841431	-1.02272968519867	-0.33763396807027696	-0.0225453661608761	-0.508033630586937	1.6049847572423799	-1.30777744215848	-0.278833110537097	-0.0252206892080936	-0.695625081612212	0.13786542577288502	0.21169843316065803	0.7842659924678059	0.980212876435395	0.4985590902654	0.7137599054803194	0.9671228055549985	0.9966489412941478	0.8715462237698594
PHACTR3	4.11152216082919	4.82103837110707	0.415437063811834	-1.4489602654274698	1.1963407276925602	-0.253233329793314	4.23557125122408	0.7700237149908841	-1.5221585905136699	1.6325755965158502	-0.45414416507568	0.00235238443193414	0.454549499254536	0.14970459282797902	0.12408580446272802	0.657007085967684	0.8393498050895601	0.7744927459123184	0.7331812891021203	0.9245740325467486
ERGIC2	5.997670049299019	5.80765853315691	-0.395398901958844	0.8761329055465391	-0.283299414024377	-0.37327951384394703	9.44437612680478	-1.15206063434722	1.5721208033562801	-0.63748640551113	-1.05903453308561	1.7427678330144698e-06	0.267802875393302	0.137103178808611	0.533420101010549	0.30759583801074	0.7607785357509458	0.7594702050912594	0.9115396018308356	0.7923054462471124
CASS4	5.579143748177319	4.051533491310891	0.7352745163791999	1.01928726504426	0.8541702254282769	0.0182240845160505	4.19775247456863	1.99042583970893	1.60802509334753	1.7716688897104698	0.0498257958720816	0.00762168423573826	0.0676073385327714	0.131102593449167	0.0990747992572103	0.96100971554267	0.5453772315184598	0.7520441189179069	0.7083177804343891	0.9934313855987703
PIR	4.13215224032853	3.2379478934602304	0.477905293235332	1.20626420608669	0.530483375348795	-0.9841676647050559	3.3932137089257903	0.860614967754528	1.30865051405887	0.775168525586741	-1.7927072611915902	0.00820266330060852	0.40300243444091605	0.21090088814532001	0.45083715046081496	0.0935965979322427	0.8217333449137428	0.8096019114442963	0.8859625039187601	0.6196282785740695
AAMDC	6.558454527848611	6.944323674141519	-0.0379442942445227	-0.21237889126340698	0.622352057287386	-0.889761465364867	17.3353814213387	-0.16672499831085502	-0.5958771580133829	2.18629216423885	-3.8366431464620696	4.2867668885346504e-09	0.8699051812543009	0.560227717633314	0.0450579990966765	0.0018518271941146602	0.9681608259137787	0.9309557512393335	0.6138865200462565	0.382941664398521
RFX2	4.27104858401548	6.41712744427701	-0.546540756182568	-1.5725436242972801	-0.0516615844839155	-0.933441803064773	5.0162762439084405	-0.94634966992049	-1.5444283756734198	-0.0640168325092891	-1.52702314713839	0.0008205310336410111	0.360470609662621	0.144615908269412	0.949840269022012	0.149790539771703	0.8041605893676674	0.7670558712734212	0.9921693236159705	0.6887845702261105
METTL2A	3.7854302057528297	3.4318069923908103	0.648533355385902	-0.23440129236342397	0.493755147503731	0.37169147081996595	5.87167706663249	1.74624740848744	-0.3787357249158571	1.0796252972711	0.985155391396022	0.00541532418400688	0.10191588271120401	0.712147290506141	0.304410539924665	0.34017936998383796	0.6059069718434684	0.9528699102244934	0.8428107439506956	0.8094206545607631
ALG6	3.4644981302411	3.62552692531773	-0.149403750771941	0.326518014988674	0.0265789655796404	-0.940345182325278	5.37175617301723	-0.3226687944043	0.43747217076397205	0.0485261095958988	-1.9878410389176797	7.77245798869557e-05	0.751399930861948	0.668002176603351	0.9619371889197209	0.0653996422233348	0.9380515084444669	0.9482053910903688	0.9949394657692052	0.5725484123253911
CNOT3	4.13650170281344	3.76236092518112	1.19631763402623	-0.9415675976064449	0.836760576937995	1.1410651229583002	4.58432067673736	2.6239558220933903	-1.16643925633953	1.4000892469042001	2.4431196148242997	0.0013780634744524302	0.0194029831978225	0.261924449058281	0.182297288532828	0.027811695709179997	0.4320762699634034	0.8343556339265543	0.7806297509669337	0.5054301632148421
PTPN4	3.25528605868905	2.69638753970712	0.5860485193482621	0.543862230447812	-0.05420242938420201	-0.134155823935705	1.98737283048851	0.8455290828689441	0.45526280060005897	-0.0609193821788597	-0.19579957061014802	0.0749388412183918	0.41205832215235294	0.6556216285686229	0.9522455174373871	0.84766394352423	0.8250723291174068	0.9482053910903688	0.9922303891930393	0.9721237444826998
DDX18	6.98470947749258	6.9897017205754	-0.20157871481683298	-0.0557126063853801	0.23035539355207	0.269423935156947	11.921239929719501	-0.644531515783207	-0.11137380782005901	0.573087546014134	0.846880637282689	2.23741495851961e-07	0.5296362423903019	0.912854754926769	0.575202815067871	0.411632049385115	0.8679232380627625	0.984228270869366	0.9242741579552448	0.8417914677016094
KHSRP	4.3922782041037	4.05681664979496	0.449247450622608	0.0504411098915969	-0.48314660743326393	0.8117563052966971	8.04360533106676	1.26747057564538	0.0851722005145786	-1.1133059063752	2.19830856654595	8.0528129851194e-07	0.224310891780441	0.933250917300484	0.28310015656146004	0.0440374843175022	0.724720538864787	0.9869796543830013	0.8336806339442641	0.5403629384958165
GNA11	3.8390148877210404	3.87196911428218	-0.0849102030908948	0.19179239806841697	-0.342534248737255	-0.0531275161083142	6.095323898039269	-0.21174522918222	0.285240542437648	-0.6901560884620179	-0.129507170433107	0.00165769386071454	0.835197094127771	0.7801553736001571	0.503454559530249	0.89867874811839	0.9605817711498295	0.9654036028475104	0.9011414823566484	0.9839497256033887
ASAP3	3.07973796272518	1.5323366283728102	1.53762139128413	0.30950536973617	0.842571891427302	0.8124323195789741	1.2943814142798702	2.43123821919973	0.292965755188157	1.0863950494580998	1.33406510778367	0.22200498048668899	0.0287132982406748	0.773640060906157	0.294737354824337	0.203710570757739	0.4545425332849616	0.9640725159237348	0.8374375517849888	0.7209016943692138
EDEM2	4.47551767832147	5.3632011793328305	-0.445268020531637	0.17774578079750603	-1.1381689994475201	-1.05344168558163	5.07852250826879	-0.910004952726548	0.203086819659422	-1.79829343380373	-2.19225098153245	0.000670942093957682	0.37863193789291905	0.841945625439119	0.0932461879178639	0.0466904695962515	0.8119706693600414	0.9739344113588618	0.7046470798887149	0.5446578404694384
REM1	3.8501005408435898	4.5840872333048	1.08173691547639	-1.5974143926194297	1.831075340759	-1.02286505485525	2.6508469376656096	1.2229135723579598	-1.04990998145605	1.5726839711844298	-1.13755519303897	0.0256217418003973	0.24187389170001	0.310640050137505	0.136817337673898	0.27501207950990003	0.7379534193697331	0.8595470788821068	0.7449164521624445	0.771194709800203
PDRG1	4.520343987936281	4.115960449967609	-0.22559366431266603	0.675519178856041	0.0401700746396854	-0.0734844871507808	8.24310236939449	-0.704830822387122	1.27655282828259	0.101820294494229	-0.222326952944672	0.000572715602642811	0.491855357636346	0.224986236346915	0.920758010562761	0.8270590316729199	0.852424037151412	0.8189114958243047	0.986811944036143	0.9669086240755294
EPB41L1	3.3630233281749398	3.90615355480395	-0.22278812125555802	-0.470228724013654	0.0263287884774171	-0.36231901220540597	4.97049164446416	-0.46086254120239795	-0.5871522652494681	0.0447059657641761	-0.7433959909439799	0.00246567272461987	0.6515106617790539	0.5667213425026529	0.965036857437213	0.469021386816241	0.9047979121091767	0.9333750688034591	0.9951075713377724	0.864700113370235
DOCK9	2.19926094853506	2.61975154477122	-0.428718365644147	-0.3579746221552879	0.17605197943304302	-0.332734421256548	2.0277336936656103	-0.570130456762426	-0.300233602210557	0.199772060916416	-0.46332387439120204	0.0695970379917997	0.577379058141786	0.7681481908795179	0.844341979495205	0.6505062800728559	0.881681239522667	0.9634006294590586	0.9785974187111653	0.9230671650113372
ANKRD10	6.3225316839862895	6.9722384546911	-0.621685439834659	-0.3644105803436521	-0.40006413343593	-0.101762299602724	18.8506653457527	-2.3696835599055	-0.8731054176814759	-1.3103781132641599	-0.366513696358011	7.424720031511781e-12	0.0316425662942689	0.39636798421189295	0.20977908038026702	0.7191001768731842	0.4631979326875014	0.8889910151272656	0.802514397419823	0.9449118362496971
TGDS	3.8614913838906904	3.21591652558074	0.25964388182631104	0.593335780066806	0.531464605262986	-0.160972509506975	5.8320350968381	0.766818356392601	1.05471017498789	1.27726634270921	-0.47151627223727505	0.00116042678059256	0.45516718365729	0.310578080910517	0.22468066374839202	0.6440921006359079	0.8393498050895601	0.8595470788821068	0.8089729660325602	0.9201941675881746
C3orf18	2.54579308511044	2.2480375588946	0.220284890218345	0.0727568441997697	0.33622914994997194	-0.108391421908874	2.3922246364887596	0.39280836563707205	0.0800079584997995	0.5012589722067461	-0.19743062249669802	0.0398410074714392	0.700006434144997	0.9372979927463159	0.62366217379125	0.846278828052153	0.9225572700811201	0.9880910516538175	0.9304630700698439	0.971144616207664
COQ9	4.84934206847933	4.1594638772994195	0.225060160990085	1.38805084912576	-0.7682392951242719	-0.404557300637565	10.828173697532401	0.8867927671686969	3.30814584192533	-2.41780629621467	-1.52262816781329	0.00330988150430239	0.39040914835810897	0.00717317879034125	0.0404133040108623	0.14879939495553401	0.8194521695095015	0.5234529761185486	0.5954158478400801	0.6877481475604432
KIF9	3.61349444078376	3.63057775618189	-0.5568177526468829	-0.44822957955030607	0.48457112673942404	1.01898455971372	3.4068605170673996	-0.990136442388723	-0.45876918570843606	0.66451278084961	1.7903771263036201	0.0064008556409675295	0.338607778246957	0.65302787006623	0.516466875991716	0.09524324353151899	0.7952720175955006	0.9482053910903688	0.9043422806439001	0.6199306076779721
ARHGAP28	4.19408926109973	3.78283442877335	0.661991702909423	-0.17220348462058102	1.09279232339712	-0.654242352444001	2.82413257510823	1.15934878779242	-0.17948164657188398	1.51101691444306	-1.1801392231373	0.0275752026076176	0.26659368770263897	0.860183529944434	0.153441461124254	0.258736152145362	0.7594744245084754	0.9753778323237693	0.7590799574366092	0.7554934264265962
CRLS1	5.0394874673332595	3.93668061907157	0.18321511773346102	1.21976360575799	-0.0924800879858656	0.47231869925872705	6.078361518274701	0.474587049931017	1.8918059685658601	-0.185655988614599	1.18712162133187	0.000307404522770055	0.641925153417922	0.0784606036533116	0.855416406550251	0.253761437920652	0.9006698452695733	0.6819626973749703	0.9807162963873959	0.7541518784568692
PPP1R13B	2.08162149560546	2.20949223388962	0.23745392584364802	-0.0872062199691509	-0.11917718802077999	-0.46126284354128005	1.70293050096488	0.34409481165670097	-0.0775778624018228	-0.14287373769248998	-0.7007118995446071	0.118836263941525	0.735905490053917	0.9392263613432809	0.888334118742152	0.49543008664059707	0.9319695118447727	0.9884985328264028	0.9825097068176503	0.8708790674932438
ATRN	3.72827755741114	2.94206759267537	0.0524578212436411	0.7734733103016709	-0.17850052448051798	0.0633635112953812	2.8381520002585696	0.118589764656584	1.01257717066391	-0.31697075683759	0.148100529438581	0.0250681803778079	0.9073532199194542	0.32877840539326003	0.756019095329266	0.88449278421027	0.9782036172084476	0.8685355005409305	0.9605679215889243	0.97941844220064
SMOX	2.72798161453413	2.90795277158683	0.8585716372277281	-0.521707466408979	-0.0777260543366623	0.0374346784906888	4.17406295954895	1.802758169612	-0.676818582564296	-0.136766806047557	0.0770873289110505	0.0008144949456934929	0.0915503518565649	0.5088247347573011	0.8930339078309899	0.939572921903399	0.5909662975039816	0.9180973924144843	0.9840232230294542	0.9917322292333882
FKBP1A	7.643944658037549	7.414684925619321	0.260915790561073	0.133774001746925	0.10369585708143901	0.212916187470329	9.34835962207961	0.7831817649213589	0.24267425406969298	0.24184868694735698	0.644692620918582	7.760355850939509e-05	0.44723668500138297	0.811902219089332	0.812481535550485	0.530212534453924	0.837643997644224	0.9701661487656075	0.9710790115473595	0.8849154227359031
NSFL1C	5.55379528307275	4.9151381981030795	0.7122094653459542	0.35400647012844705	0.8156220162779609	-0.131913941716573	6.052403315927429	1.4143181828588602	0.43632087300321104	1.3070638050914398	-0.255452337959814	0.000603141009304658	0.17771419461810897	0.669296459626581	0.215227811845489	0.801859691619943	0.6927712998001482	0.9482053910903688	0.8071310918429512	0.9626529881378953
C20orf194	3.52452344844028	4.2024017381088	0.23105253028757103	-0.5962665729263579	0.10895947368526801	-0.622329595850064	4.57174127718916	0.418220202363675	-0.6427982627649829	0.15916621332981698	-1.11679107715876	0.00433083557200473	0.6817123504391989	0.531082232790217	0.876002847864035	0.28212917724126	0.9155124211065442	0.9224948823067493	0.9820220326175316	0.7764683405096819
ZNF343	2.68367346399172	2.2715370029044704	-0.223063056635997	0.22162217635604697	0.382540777326954	0.514391959977322	3.18581770267713	-0.538443745359578	0.32905820152237	0.76716759786679	1.27256369784899	0.009725535280099609	0.5982972836714621	0.746661290853068	0.45493714935032203	0.223972077374213	0.8857500094643908	0.9602772313074062	0.8866652335311865	0.7300412077239142
EBF4	2.0887161094101296	3.81402615620936	-0.9168117934444701	-2.05768329864343	0.0882211498434093	0.0402709077077518	3.9528218640671597	-1.5583250186393502	-2.25394889456517	0.131554093910994	0.0719363993868032	0.0023288184812508	0.140415547658275	0.0395932749324778	0.8970992317339571	0.943676880266918	0.6576025740835146	0.6158705118455962	0.9844522469924012	0.9919844051495657
CPXM1	3.0614771101837404	1.82012201116046	3.1005484549729903	-0.6229785910059029	1.56735277980076	0.181131605594356	1.12334287121032	3.57066867494909	-0.419581296451733	1.43011721105531	0.213244426145887	0.285925789878117	0.00292318526884177	0.680758174200379	0.173278954455836	0.8341610857338401	0.2641766901026585	0.9482053910903688	0.7748330973801345	0.9681149113010501
MAVS	4.5878424973689595	5.48773998904212	-0.7200764914607249	0.0459865696893608	-1.57936056017159	-0.240521327965184	7.8137970668511	-1.46798683427809	0.0559424303793465	-2.6324852157425203	-0.46045477000944895	1.14943366785684e-06	0.162763368189401	0.9561260307962769	0.0188388716599281	0.6517944697250041	0.6815464995280811	0.99107511345345	0.5120617596365084	0.9237519931966114
RP5-1187M17.10	2.068597555038	1.5239257913215603	0.26650390117505496	0.11637399181789201	0.530810148955069	0.0624740084098431	1.53941341449958	0.513705837806496	0.140632497364563	0.865652477369003	0.12827286332533	0.155068668227058	0.615536025722375	0.890129825567468	0.400826313346423	0.899838779560096	0.8921734262366258	0.9805527044190467	0.872854743665097	0.9841447931999269
XRN2	6.169491100545349	7.2957621703218605	0.0048150751385583395	-0.8722469542191049	-1.03194548493131	0.0552116454801639	11.467813077312801	0.0134502184469507	-1.38559256606495	-2.18103552595683	0.14856502608482902	4.24493377112369e-06	0.989451792265461	0.186344693982092	0.0461186045652959	0.8840314505217449	0.9987058745316948	0.7925560273638915	0.6169465919706343	0.97941844220064
KIZ	4.57694378328631	6.15732116342247	0.292399297724156	-1.89500346274656	-0.056406858332844007	-0.327292679021735	8.017807804932259	0.753791656073683	-2.71264832472727	-0.10637933536133301	-0.807261255768808	2.5130584251000303e-05	0.463657770763252	0.016136097876656	0.91669493525802	0.43347328605559005	0.8417819666730588	0.540250171731298	0.986811944036143	0.851350578749348
DYNLL1	8.599427241446719	8.51345513312368	-0.026058215204123	0.0734303111262619	0.532643896034404	-0.0836521631664851	16.590105021476198	-0.138595276388712	0.24509305844159196	2.2691530718745	-0.45735906775810203	3.68157484220045e-05	0.891858391461104	0.8101181881377328	0.0403303642568999	0.654900239259884	0.9746011010055429	0.9701661487656075	0.5954158478400801	0.9237920243760701
SNX5	5.6520095264882	6.63116768682837	0.33815547844394805	-1.16795591829416	-0.0190880927621681	-0.32807807593613103	11.9026426598807	0.8253208262119229	-1.81604923794299	-0.0401188163139969	-0.7568729611160849	4.831438456598739e-09	0.42212173110486106	0.0894008122506872	0.9685275164626109	0.46084991957273497	0.8292177382313429	0.7062864903235921	0.995748438554029	0.8623526337729448
RPL6	10.7190412157135	10.971918029028899	0.21200069617898398	-0.26537110211099596	0.0695531030989038	-0.288539871412404	17.628834547874103	0.744928972805916	-0.5742308467661279	0.201189084108821	-1.0672247557303	4.1137661650126296e-07	0.4691837277149071	0.5751329638285639	0.8434756036691031	0.30512951232069896	0.8443855130657646	0.9349691703574272	0.9785974187111653	0.7906420258874663
MAPKAPK5	4.17395993138136	4.09017884155736	0.35167730838180394	0.0392763323568825	-0.248256089492427	0.326130408477235	4.68158530258412	0.601212807016819	0.0402778361685065	-0.345556221283108	0.54012242742496	0.0148566212837298	0.5570512111947701	0.9686239783617858	0.736958651250059	0.597086806803429	0.8749216824520135	0.9935860063901042	0.9570289265218488	0.9065063019156367
P2RX7	2.1483298077439197	1.74217178235663	-0.139861420120367	1.04182260521049	-0.46004080069930003	-0.6981029274482329	1.7228071483573701	-0.24339527722257998	1.12612398040991	-0.6727206298210799	-1.26968491890794	0.113581638759524	0.81110005928863	0.27793983737773104	0.5113669393597751	0.22523002401686804	0.9543143423338911	0.8445655365723983	0.9022794955411616	0.730483652321072
ESF1	5.814599877200429	6.87447412580047	-0.5146629562313161	-0.7460200267295021	-0.414287021293415	-0.0413337115918876	8.347815812099071	-1.2981133807610201	-1.0905357898571801	-0.7590683627320529	-0.0990808749542163	1.22329788763834e-05	0.21553118792198103	0.29347923636225803	0.45987483548278	0.922518601812758	0.717156358398222	0.8533174607559127	0.8885382595182897	0.9888054112477422
RBBP9	2.5011132002806002	2.7280113508372903	-0.24012305916963197	-0.7589112575351651	-0.538379095029613	1.4117052744433103	3.4837195332538395	-0.444001703166412	-0.882891777014211	-0.874547041699677	2.54338877324024	0.0033330415639171397	0.66337959318553	0.391225056542954	0.395607566733383	0.0224907439200336	0.9087552143502703	0.8889910151272656	0.872354913613737	0.48523874825111274
ANAPC5	6.0975614025339295	6.15580332170872	0.280373075221032	0.0287267746204702	-0.6740141218112979	0.30432395678182	15.083163745153598	1.01723948781849	0.0617734528601814	-1.96700064652107	1.05310024671434	0.00187429910560216	0.32551696333903196	0.951866131293895	0.0855014370754424	0.308967285676067	0.7871829699319137	0.9901618514403276	0.6908783896016345	0.7933436779046082
SLC23A2	3.37556959265486	3.52546527292161	-0.23946113986955497	-0.37831568841841495	-0.8068256210337509	1.00661037525679	4.9470060043689195	-0.48519359789266103	-0.467132308705133	-1.36998828444054	1.95690309180497	0.00017552578752660602	0.6345489066736341	0.647118695821027	0.19084917370994103	0.0692373022222049	0.8976470847579725	0.9472890909419681	0.7868915012713457	0.5792693021848816
SLC8B1	4.445606596676559	6.3638821714461695	0.712933934335947	-2.96114937631213	-0.6295142300672509	0.934395331982629	9.85433378739839	1.5294921408777902	-3.8064790168085496	-1.1101164225194	1.9043780583413898	6.05891497835244e-08	0.14695511863818697	0.00172029165031033	0.28442861016962395	0.0762212150545544	0.6650458096929036	0.44777145183248507	0.8336806339442641	0.5917708327246778
TMEM230	7.0234503342285	6.966551246357991	0.275372281400431	0.28490020480149897	0.138699661786486	-0.45935703206866496	10.7222830025838	0.774238234346424	0.497274251051852	0.307169576125157	-1.2784451139977	6.415331962607671e-07	0.45152063266571296	0.6264134714321979	0.7629605099812942	0.222561694725326	0.8393498050895601	0.9443805100979865	0.9606527421733497	0.7290411000968487
DZANK1	2.22109696182958	2.00883381305267	-0.503418695934198	0.265846916060062	-0.0952028891888344	0.22769142421467498	2.24255378870581	-0.9248744697765959	0.310273065203695	-0.151535569801107	0.435423894819188	0.0479393496759176	0.36975346427486705	0.760624691374467	0.881601784092222	0.669882850378034	0.8103182384388266	0.9619741408643483	0.9822299366046903	0.9283950972980068
KDM2B	3.429283118611	2.44445918108825	0.0174385265658334	0.46816194023132207	0.8395988170047272	0.520583846557257	3.1638165374749203	0.0328765959318633	0.553229818514241	1.36515698689171	0.959203011977027	0.00642226125767999	0.9742064835406409	0.5882574746448149	0.192330082294911	0.352663537575789	0.9951584936135804	0.9382412108353967	0.7884239259471616	0.8167242492356984
TASP1	4.20730629378822	5.068614655038711	-0.7922135373180659	-0.3468442897682039	-1.21217434889259	0.406747897487358	4.98656692057664	-1.10089695847665	-0.29011122085656105	-1.40836992683815	0.5339706121318889	0.000162547637072777	0.288294746817508	0.7757032307156159	0.17941067991741602	0.601186367473897	0.7713180658266828	0.964731084194453	0.7798449024761877	0.9079336617428515
OAS1	3.22109403515117	2.9003346199629103	-0.261371975636149	1.1477950771569698	-0.606479281399626	-0.779344137527241	3.67164906582888	-0.5617177379731519	1.4846081167777199	-1.0610808646138599	-1.68828591487499	0.00504311577159229	0.582610401724598	0.158738440735486	0.305993290585084	0.112679584403866	0.8828317807120396	0.7758930198039798	0.8442617435704369	0.6384511084424542
GCN1	3.58994993930282	2.32082796033021	-0.742801674735999	1.4374699540377098	0.17673847831042003	0.5622737137441021	2.34084246277782	-1.1952791286146	1.42812646897127	0.239087172706001	0.8985657353223309	0.0550152032910004	0.250666201844078	0.17516001293292802	0.8148703092592429	0.383723886185455	0.7473840180173204	0.7873340064603999	0.9720699987564339	0.8323185245476953
RPLP0	11.028329968893301	11.0245690280546	0.0445549005535138	-0.0352119458134997	0.144585525504341	-0.285775973668122	13.5281790814401	0.12521220492472399	-0.0612324945730295	0.34064833176733195	-0.859916246730181	7.200200365098641e-06	0.902222296793168	0.9520665149086751	0.738533775956617	0.405300738618164	0.9769606624307817	0.9901618514403276	0.9575053571722436	0.8396864124272666
PXN	3.40969398686813	3.41599402875656	0.5200576520106599	-0.358955223172696	-0.6709503295128441	0.692005681291114	3.15226317225557	0.843683145102211	-0.33980560289019396	-0.8600994457998091	1.1225532936570601	0.011838841407036001	0.412190949310491	0.7387763037503441	0.403499158609599	0.27993162759812606	0.8250723291174068	0.9587285626488142	0.8728564931186638	0.7753724276879033
KIF16B	3.5813814474713	4.09842389671398	-0.732831863857375	0.20674034756093398	-1.14052982264911	-0.367283624931554	4.10327360412431	-1.20754268754275	0.20080736067229105	-1.50426245144483	-0.5912796252584761	0.00585351047657255	0.245919491177947	0.8437814904979319	0.15642398726255	0.563376192483231	0.7420940077856586	0.9742509059052357	0.7618151857773372	0.8958283627430348
TRMT6	3.9943077699820204	3.4388232428209706	0.205919585224061	0.7318520917904641	-0.50479436421891	0.313479947444171	4.00380800237904	0.34497199962638	0.740494343156897	-0.6941321871626739	0.505215357718958	0.00115037278621612	0.734905006114907	0.470433289771238	0.498209553743909	0.620749424379417	0.9319695118447727	0.9129165811961182	0.8999521998328892	0.9131927802963969
PEBP1	8.74314221786803	8.837959008045392	0.290586695496726	-0.24994714890432604	0.264075643210564	-0.174089299447572	36.909445489369794	1.72414631005272	-0.966596767076731	1.40643045032525	-1.0191103891195699	3.86110760547234e-16	0.105222271755931	0.34907273061291905	0.179974917100036	0.324307135714852	0.6113375902833186	0.8760285807439444	0.7798449024761877	0.8031971806090401
TBX5	5.10931942724668	4.33794388717071	-0.28819825369944396	0.934833473009285	0.75330816642263	-0.45617835705832205	6.06669080459961	-1.0601725836684799	2.15961570130613	2.11148567999265	-1.6565287020761001	0.00201482734474869	0.30802611361771004	0.0496019159620059	0.0540130071117808	0.12133149422325501	0.7775692337620084	0.6327087864585279	0.6286512238074552	0.6519593183924085
BRAP	3.80309946033074	3.08156980900382	-0.6358296675437629	0.7780719124670759	0.582625772382815	0.328356589331096	4.26728126016608	-1.37551515172059	1.04549960247504	1.06805437922169	0.703872217897284	0.00419090927468436	0.18943641661210298	0.31418998049763397	0.306323918737633	0.492405570174799	0.7012578272974421	0.8617390384609382	0.8442617435704369	0.8708790674932438
ERP29	7.225240772526621	7.387571419273901	0.0224432686450077	-0.0224393049358927	-0.000907474131340763	-0.434338631248193	15.116082440865801	0.0941208656473861	-0.0568893970346655	-0.00305694376315335	-1.8728451186673898	1.88182952409881e-07	0.9263876798739621	0.955436068678076	0.9976033164977031	0.0834491239974149	0.9840022487878686	0.99107511345345	0.9998598108335637	0.6001394561118191
FUS	7.90245049593891	7.64243069344513	0.333311578049789	-0.21593784645018999	-0.0523624397597847	0.976662360960052	12.6812637739115	1.12028991326903	-0.44323871536784704	-0.13619021286476	3.27699483601591	4.7524197435106495e-07	0.281905975924466	0.664380658735638	0.893573691195576	0.00577902051758329	0.7670657687630692	0.9482053910903688	0.9840232230294542	0.4133708909844459
IGBP1	5.67939416208701	5.48486892558831	1.02709186509334	-0.9882757327144008	1.5938751561122	0.173371377109344	11.8045579758495	3.25667890963785	-2.01380713617148	4.313590401040259	0.54185828198832	0.00283023388255922	0.0053152231283179205	0.0777237058546412	0.0036982719608264	0.595899081657995	0.30569778231080535	0.6814888168558794	0.47414821010303515	0.9057985413121225
FXYD5	6.20814553184913	4.8640706515451795	-0.12819483365023301	1.68285091029205	0.5103867940693211	-0.27643806355211603	6.0090098198198305	-0.277687144409674	2.3483361031287204	0.889282453309485	-0.597879796330231	9.340478796280999e-05	0.785190429306838	0.0333819229227159	0.38790106518481204	0.559567000340574	0.9460066746677311	0.6013302359224921	0.8700571928426517	0.8942309781229387
ZNF302	5.84932716312414	6.494284743409341	0.194117740776569	-1.0981387452641	0.340535347216971	0.173361834280199	8.81930546387199	0.53986763979488	-1.7707565688609799	0.696740495547009	0.462505307283859	1.16436929294327e-05	0.598031604426812	0.0979237538924263	0.496965944387985	0.6511373853847429	0.8857500094643908	0.7137297849898107	0.8999521998328892	0.9231661911139627
GRAMD1A	4.94768487996506	5.39767121193292	0.27812471859245	-0.27322392727173	-1.0006113364151	0.17834459672981198	11.6358159047266	0.845346008974289	-0.491946282771765	-2.47071533668503	0.513080911324994	6.5793152364017506e-09	0.4111996372245129	0.629878769908005	0.0259619708048897	0.61536791206612	0.8250066093105612	0.9455371299119503	0.5427409386891484	0.9117123975642116
FXYD3	2.70091833112415	5.19630223006187	-1.68427754026867	-2.23105971852031	-1.6175662943276399	0.7590530448180219	5.925835456276981	-2.70166027596031	-2.2571018031159302	-2.31868596369426	1.1814459227876202	2.7824325446633398e-05	0.0164040791368646	0.0393473025493201	0.0349379791245838	0.255818751628289	0.40982070123018777	0.6158705118455962	0.5819537590211411	0.7552721829568009
HEPH	4.70827322499531	4.95799762067148	-0.7587119866706931	0.0805174686786934	0.361294379434966	-0.6616122476130121	5.19678201102425	-1.5623680410913101	0.0995231628997977	0.584991006708169	-1.3683264870199	0.000516756988131841	0.140864774150671	0.922098444250571	0.56750102160555	0.19389749815454602	0.6578051974761965	0.9851579104906518	0.9223333422791422	0.7171320431903946
CDIP1	4.18703078478177	4.258499217818629	0.602724863762648	-0.35158698481844997	0.574684304696662	-0.259426986690377	5.83130787137931	1.41813020416326	-0.482800565781316	1.06545311947607	-0.602785964856967	0.00045116465250078094	0.17663325886447304	0.636646138522953	0.304892681286584	0.555754479395374	0.692587837833348	0.9466796284533354	0.8430989709695592	0.8931422511430159
GANAB	5.966751221008401	5.57310135156563	-0.38463615818011404	0.7116396452440359	-0.419590651985363	0.14968601696544598	11.4651457046435	-1.42445568113484	1.56167420532667	-1.20573181226515	0.547674702758698	3.6661008868109604e-07	0.175396190592711	0.139352235416031	0.246611020157595	0.592601591681972	0.6912969386274038	0.7617307385608605	0.8216514041396538	0.9050173233671457
RBM41	3.31202666010864	4.044210602862569	-0.533829654315743	-0.443685049548721	-0.187295954340517	-0.22862290582275896	4.5630089593309595	-0.945453940304443	-0.48021366082458794	-0.27687379530053	-0.399918773973784	0.00329695303220885	0.359519591341673	0.638803584771563	0.7864471627378691	0.694921802000073	0.8033012632203913	0.9466796284533354	0.9655421551237436	0.9353412720093358
LAG3	2.0940735522931697	0.7827668190794329	-0.676390283691773	1.1254681616825701	0.45203426359495796	0.8872397583687271	0.7750621784176321	-1.03999054975131	1.11946407100777	0.619168903623724	1.40257509175156	0.45915427725318997	0.31497988797739196	0.281063388335106	0.546102327037924	0.18204643564814998	0.7803344142723366	0.8462038309333023	0.9151507462098014	0.7144895519483173
MLF2	6.8533220961799595	6.176036042303281	0.508187395728247	0.810549553119283	-0.151984726238579	-0.0502417988488238	18.764677165064302	2.22754889998009	2.20596108911705	-0.5606786303586451	-0.210083922630663	7.93091379838962e-12	0.0416433304112111	0.0433988296892138	0.583295242204208	0.8364291026089008	0.48845857938402104	0.6158705118455962	0.9260090752754849	0.9683456100403475
DDX24	7.32499385582556	7.32105607403829	-0.34324278621639603	-0.127970669249819	-0.0777707371014356	0.655857758812898	13.062570066175198	-1.19228142630665	-0.273861779439865	-0.21154544062649303	2.28641864170006	2.2898394263276896e-07	0.253284453988412	0.7881551669813521	0.83541441723124	0.0390929388229194	0.7485362892812503	0.9671651191526005	0.977122737062908	0.5305614888892807
ZBTB25	3.9640724519395	4.41188411634671	0.415959202416091	-0.917745716658895	0.365742082230002	0.008855216991281091	5.5343365053487	0.760575147156073	-1.02748685361585	0.5601855538724151	0.0157309149595396	0.0658242452428842	0.460474267317815	0.3399145802687561	0.5970368462696949	0.9876593359213729	0.8408681725207521	0.8727764770318575	0.9279450746969823	0.9982275398628802
NECAP1	4.897087861442411	5.57447354965057	0.23496015152522198	-0.751111298749353	-0.6160588773296589	0.0871008083371435	7.5199494268557405	0.571649969490028	-1.0074851248669499	-1.11876373561538	0.202409961011297	0.000181564289861762	0.576328445803384	0.33023294425733	0.28188016206255107	0.842480203591705	0.881681239522667	0.8692924323642517	0.8336806339442641	0.9699940429555456
DHX32	3.3256991130446805	1.96489797531431	0.9385247039815551	0.8674246797039	0.703498490085671	0.22034646913588396	1.92507141798478	1.4235880418821898	0.804980312580865	0.881958649228875	0.331250500264564	0.12214188098627	0.17674250541457803	0.437502261745658	0.39664779816254603	0.745051115777891	0.692587837833348	0.902969123279129	0.872854743665097	0.9508412942905075
RCOR1	3.0751209281766303	2.83792290604877	-0.206042545975307	0.265405323163706	0.33827142454271397	-0.0726061196453866	4.49788971375958	-0.475599143694997	0.38578750989901706	0.6752112269171511	-0.164595887857664	0.000425081963089823	0.641212046292525	0.70507041743958	0.509816818638015	0.8714596183676079	0.9004134475103244	0.9518241055283353	0.901657865170388	0.9759676433294097
GPATCH2L	4.609383380389651	5.40898541699807	0.13772957520609197	-1.2535476286971299	0.292270691276669	0.291469273108749	6.088586059114161	0.28782777903905604	-1.47566045070889	0.459103426957826	0.586329998532386	0.000195569662148868	0.777599593459817	0.160755917778052	0.652813219324714	0.5669173378343481	0.9442612347061314	0.7763236519522935	0.9383232712507481	0.8967089828630186
LTBP4	8.97813492079743	9.42489914560862	-0.5121526041423661	-0.0412681152572076	-0.673702137677778	-0.009297970920404509	9.441526437956199	-0.974619133554749	-0.0486472177151769	-1.04535835052252	-0.0183855883043391	4.21660945767545e-06	0.346539228409128	0.9618792867449909	0.312985574221568	0.9856073768512671	0.7979882808254829	0.9920181385783071	0.8467030307477762	0.9981996341605437
BLVRB	7.336973609439809	7.833634118510231	0.102956735015503	-0.436377489058854	-0.44290717306161004	-0.134573709410419	17.9854985261602	0.49868598055674	-1.2369463978285902	-1.68751363489613	-0.667371427949518	5.8914180968171297e-08	0.6260082676329379	0.23640968541817498	0.11332443992299499	0.516050530046107	0.8950127696783627	0.8275840811180079	0.7294202814094806	0.8788453445748313
SLC9A1	3.14468622184851	3.42085333121837	0.24090342199915302	-0.28422446357944803	-0.6629060229126229	0.369563494403374	5.12080495480137	0.558620153543563	-0.3971650825830829	-1.25658830003834	0.8392061828008771	0.00405388186866471	0.5849235114464201	0.6981080362195021	0.23361884468495603	0.414530642718634	0.883775319163176	0.9517896648968788	0.8133155595045158	0.8432225318758632
SPTLC1	4.4095099170292	4.29965954308217	-0.9906796540153492	0.9822939504023249	-1.17986773216243	-0.21289140101603798	4.023265936858549	-1.8206239884988	1.03076216989536	-1.70547066744335	-0.40165969341628	0.00223354239933731	0.0897156752478722	0.319322542545834	0.10904943395993902	0.694180650030528	0.5897578752093954	0.8665394319800883	0.7246709035284248	0.9353412720093358
PAPOLA	6.632589755716539	7.58604250564353	-0.522802081062446	-0.397585336791881	-0.274334504929981	-0.6139421697307851	12.1017737960345	-1.7847270570334097	-0.828521144142774	-0.716101555213023	-2.06767089431541	2.21251800856221e-06	0.0966380154356074	0.421401576010551	0.485562560868323	0.0587837767190613	0.6010163440720343	0.8952097538170055	0.8935739225527091	0.5656395390342441
CCNK	4.50611701332528	4.73689766014557	-0.618216589846979	0.0932212015937159	-0.8101700809129109	0.301105687564897	6.52647885360251	-1.39214691970266	0.12152860192320698	-1.4368153116379399	0.649275302393979	0.000740828032163674	0.18418140161740804	0.9050539910116909	0.175568070193076	0.526210244424541	0.6973564284442998	0.9824484264701507	0.776163749153495	0.8829447522556365
PCBP4	4.207524404730879	3.0057873186251896	1.86420282413285	-0.0408871732517712	1.47414010658808	0.25145721783082703	6.935783089537411	6.21380486199123	-0.0842392505666197	4.0919380943755	0.831114596748043	4.76576072228514e-06	1.6585220353603302e-05	0.933980213524503	0.0009618537140901289	0.41894256678745395	0.017682609100333386	0.9872226414270069	0.2806212291947021	0.8462116487727591
RGS1	2.58177608924887	-0.606633768721129	0.174516770612221	2.7729960774391498	1.79294876232407	0.6505984384710439	-0.6119366869133671	0.274317240257567	2.8054746904587597	2.4876814084565098	1.04144732988187	0.560083823268828	0.787792199231053	0.0141693261888159	0.027766452327571	0.314658085558416	0.9469914346150197	0.540250171731298	0.5482160356156534	0.7964034528557563
YPEL3	5.53300575734648	5.96404491912854	0.399323314381909	-0.570028660130218	0.442589150621388	-1.0178237770549101	5.6595830922209	0.9482560672679399	-0.80301491073162	0.812233642602378	-2.42989998547744	0.0018342813900107	0.359955388913479	0.435813637698783	0.430646251431508	0.0302337457560153	0.8036376334646513	0.9024017387842012	0.8821437283192519	0.5099653008245993
MRPS33	5.2679941720263095	4.6352057808662	0.678058453880236	-0.004308659242896471	1.3428333744928602	0.05937468712202299	5.25123079560675	1.2782141007665702	-0.0049979201885303704	2.0422611510524398	0.11037208829696199	0.000902860288311782	0.22079370003599302	0.9960813077042819	0.0614042064534023	0.9135977767976651	0.7237879421730536	0.999981314228119	0.6449434710163221	0.9865443854001117
NDUFB2	7.787785340664691	8.05113653623114	-0.19894076776992298	-0.19451094074127	0.21253464019701399	-0.223268615801602	13.446420896191599	-0.78383489936489	-0.47535995383084706	0.6780243262536659	-0.9101825577432041	1.29766735238135e-05	0.446876457194497	0.6421236078693521	0.5090775934202	0.37919415507025006	0.8373370523354415	0.9466796284533354	0.9011414823566484	0.8308937021493304
NUDC	6.901722936826331	6.34435383641858	0.291818978437367	0.257659918550889	0.48041319319126097	0.46597703209279107	9.854503628321199	0.9634331750963969	0.525337146294605	1.19354366002799	1.49610770969412	7.90652070691844e-06	0.35221758384752705	0.607693362886491	0.252321687634804	0.157731884672835	0.799855143663099	0.9425177457594576	0.8225852559566824	0.6900170861999096
MAEA	4.8902587787991205	5.3595547118745	0.194599040085043	-0.23062171079467603	-0.0432479213699103	-0.5945831077039859	9.376011486278529	0.480046606998741	-0.349702622659062	-0.0894533494946662	-1.3994620017672899	1.15843009672174e-07	0.638119369184343	0.7314232922650841	0.9299051032187711	0.18201419367721	0.8984750656501062	0.956583224349131	0.987452271765318	0.7144895519483173
ICAM1	7.351102659533759	8.219816322046269	-0.194362992467417	-1.81303956946049	-0.65812374437098	2.5554688600040696	6.21669131630188	-0.316810932766675	-1.74503384608505	-0.756724493567267	3.87423328619684	0.000208869386558658	0.7561975004994509	0.10308117036354301	0.46152460254278793	0.0017610826763343602	0.9392211492381365	0.7202733444189892	0.8885382595182897	0.3825132561535979
STRN4	3.22932800960611	2.9082144059216897	0.500965359662846	0.191424755630237	-0.337720510656169	0.21310904303341602	3.7971019315115697	1.00922960942665	0.23307170529446103	-0.555920529433755	0.421416731649205	0.0156971137167457	0.329729119450745	0.819733083214109	0.589069157266308	0.679432970286061	0.7902390643532142	0.9709901922638006	0.9270050182121949	0.9315065207469851
IRAK3	4.86471860870278	5.0689569198732904	-1.11959001248104	-0.39830075547116295	-0.0822852057676908	0.9993280100715409	10.6241964670503	-3.28362764387735	-0.718105824369052	-0.207337423991054	2.79064386975246	2.23999018577748e-08	0.0050247738595037604	0.48372763957653403	0.8385348751727529	0.0137161479097318	0.3009614332303744	0.9147560842477145	0.9772467838367828	0.44603483002348043
LYZ	5.23607614262105	4.9986899501756294	-0.33940767318281395	0.36802260639600004	1.25852647288542	-0.511885548776259	3.5994752547639104	-0.525373057916497	0.37837725107848397	1.42362585902832	-0.7447901854306009	0.00799804425379997	0.607815693159283	0.711007074801856	0.17651639530196397	0.46925774304566	0.889544940193826	0.9528699102244934	0.7786710545769362	0.864700113370235
MUL1	4.4679329872526	3.94712439317858	0.160146058761931	1.05430904251211	-0.5162300437650821	-0.30388747073890304	6.67649432369855	0.390359696168353	1.56348515799061	-1.03095505499177	-0.708704889136585	7.39722249285072e-06	0.701758176676142	0.138786782752288	0.318899463172993	0.48937634687420206	0.9227602326974066	0.7605869810195108	0.8493038002654065	0.8694622805965158
TFAP4	3.05503708677679	3.97414148873186	-0.0144972679617483	-0.41168193583011203	-1.44754389631085	-0.435899943218214	4.496839161169969	-0.0326257926754311	-0.542235470436091	-2.5874814454737995	-1.01153877681052	0.0010849569865499901	0.9744323205633871	0.595906686558361	0.0210170238325871	0.329395527129309	0.9951584936135804	0.9382748686728332	0.517705732552418	0.8044595862491164
PDCD7	4.97644947471461	3.65952300219513	0.11260102428234699	1.6929439339703198	0.00692357952409945	0.208593631412073	4.23790738134243	0.282142814832817	2.69770309787514	0.0125514256268033	0.494952347380606	0.0029103692683491397	0.7820675836890559	0.0176268135374053	0.990163187640864	0.628586115577327	0.9456358251316304	0.540250171731298	0.9974454217954047	0.9155431196147907
SPG21	5.67859472704661	6.0066743384049905	-0.19114595100626502	0.277474336609078	-0.8799119790137591	-0.33088843686893704	9.44237971525126	-0.5711221025674871	0.482557104988859	-1.9813961373693	-0.9634162128330479	3.13727863731417e-06	0.5768634466838629	0.636505116488885	0.0662680351770384	0.352114263562589	0.881681239522667	0.9466796284533354	0.6534522305508285	0.8167242492356984
DNAJB11	6.31403110074914	5.26227784179699	-0.120190305449566	1.20261538134532	0.265257381197634	0.460175558461074	5.43729531286868	-0.25148359577425	1.5659382451731003	0.41192533207355	0.925591122233427	0.000362132841856718	0.8051571431352371	0.13981404942499698	0.6864595785165639	0.37080574775659203	0.9529549422223912	0.7624116847408736	0.948663491063292	0.8273572432138581
CHRD	3.3405333756772704	1.17559523050393	0.100094484941144	1.83219389132724	0.895100395219495	0.6848169407401881	1.7999783646519398	0.22622748017946698	2.59693737287246	1.73377362342666	1.51200198940173	0.0920056696896531	0.8240782850656441	0.0202218954996948	0.10345692227632002	0.15131350017278197	0.9582835044048027	0.5536196773567393	0.7178025290690012	0.6900170861999096
FLT3LG	4.0400271798363	3.41695710569886	0.45237372266684206	0.0331317661292828	1.20359346972506	-0.070967189730861	4.97740559366222	1.11159436886033	0.0489389723567521	2.41352163142436	-0.17512853317997198	0.000958460765421659	0.283829969603205	0.961645166196221	0.0301146814672757	0.8633626705601161	0.7688589098249852	0.9920181385783071	0.5592750933850766	0.9742346596175062
RAB11FIP3	1.9740935117766898	0.195785991458671	-0.300501598907787	2.20508425266993	0.368685965327974	-0.7832153280426409	0.13774918961132399	-0.469147467113688	2.2203695751554102	0.502731682815941	-1.34687626742046	0.894638887140261	0.646472470116565	0.0439359852219391	0.623110092473551	0.20071789264531	0.9015456855380808	0.6158705118455962	0.9304630700698439	0.7202619049998861
GNPTG	5.881608960009121	5.76798188632689	-0.49184680042249895	0.365279044300872	-0.254845446372955	-0.36509279390392296	7.13998645621252	-1.7857131296502098	0.751671102271961	-0.742724699538107	-1.42469130406366	0.00148268330228865	0.0970606629313124	0.46522744234978103	0.470435718725245	0.177638676817254	0.6013921606450102	0.9119699935999946	0.889821789676343	0.7113718261793516
ZNF268	3.20640662404729	3.7428336721743705	0.21526018924563603	-0.3556853074794579	0.0154352843126635	-0.465308095457867	3.4643672111452	0.35231277655987203	-0.343258967639589	0.0200437851050928	-0.762176539024653	0.006538176557087071	0.72957268117872	0.7361878030127159	0.984275415325634	0.45829152943390294	0.9319695118447727	0.9578585770848406	0.9969663686637964	0.8612405788090554
GOLGA3	4.27319926204361	3.84929405285492	-0.12718343210070301	0.5622546134832521	0.228983079737251	0.165513760048358	4.29411769178698	-0.26114070839353504	0.676243544919478	0.36440385333075204	0.33546262932283005	0.00150582293497586	0.79765849289535	0.509191871405173	0.7206471719526121	0.7421954543494341	0.9503858035111853	0.9180973924144843	0.9547156709288921	0.9505022893372735
PABPC4	5.7410263600130405	4.78235151095833	-0.128753991169696	1.3266079518099099	-0.15129116823810998	0.263015570229763	7.0895677781131505	-0.317345459926103	1.9826728632814699	-0.291822489203441	0.626480297779037	7.52813126549315e-05	0.755358058894933	0.066211133362481	0.774759923725006	0.5405820200713259	0.9392211492381365	0.6693972876710634	0.9638704262546458	0.8896913203279694
CERS4	3.9939560270836196	3.9618904652247	0.616491735047909	0.200790046540857	-0.0751212403891668	-0.7138023864711172	7.53985654640468	1.6998459923282598	0.337649653601653	-0.170604402320055	-1.91694784937334	1.7721251296607102e-06	0.109795733132782	0.74030605605297	0.866814750003266	0.0744944912485966	0.6166097284791745	0.9590396598968912	0.9816418760201807	0.5899920386552593
MCOLN1	4.78681457236866	4.84445005695718	0.316558207325726	-0.700772381033711	0.205133019861388	0.841684757083263	6.87872029548839	0.713964913229926	-0.9191227131767661	0.36806019505754906	1.8280341081096203	0.00342770960929115	0.48621816489021996	0.37692938143055893	0.7204273380285591	0.0876116464065156	0.852424037151412	0.8851645140762412	0.9547156709288921	0.6079219785262239
USP48	5.28316338766094	5.508488370810441	0.0251390607852459	-0.673248764306516	0.272296359306548	0.27552534971483006	10.2619224374532	0.0754139294419741	-1.19007275862693	0.6532307784921729	0.796157619213051	4.40839558855367e-05	0.940886777355734	0.254622085868125	0.525743185078438	0.438542788036943	0.9887642943780293	0.8337007491589362	0.9075199302167494	0.8524302325128399
EFNB1	4.26795381767313	5.159495427902731	0.542579719854745	-0.747275277838202	-0.53924488074797	-0.495204566699325	5.454120566338401	0.8866430235249878	-0.7219665249261609	-0.707003064589078	-0.7820284493225129	0.00625765386585116	0.38946631505833096	0.48494245421155796	0.494914164347548	0.44636948343623994	0.8186822925786491	0.9150904752818402	0.8992943926519711	0.8569905399077306
PDPR	3.5873910088666006	2.3244460859946803	0.985217823405395	-0.209546551252434	1.8980529155983201	0.7650451726293409	2.42920542349349	2.08140989518795	-0.258669776728559	3.15335607807463	1.64501497882035	0.036276626314903	0.0565659936190956	0.799567508767712	0.00684242385818319	0.122998475147272	0.5293157214309264	0.9692686383782033	0.4777346004179462	0.6552693128074965
AARS	4.89622223203183	4.22687831200774	0.5021083979183211	1.30236107137593	-0.939442967093545	-0.23231876149450897	5.09611363612618	1.11760319453781	1.67767449907112	-1.5741988969267602	-0.505951726623759	0.000550015761923388	0.281856469511792	0.114128833843196	0.136301224762295	0.6206003717756391	0.7670657687630692	0.7365191205203214	0.7447735486205552	0.9131927802963969
GLG1	6.55026393206285	6.381601748764269	0.0229616982985145	0.282955613406257	-0.096017856179346	-0.11132506073809	11.463652849720301	0.0750788008324051	0.554521190652344	-0.244828056863926	-0.361696875893177	4.7208341537886103e-07	0.941196812176264	0.587536997486009	0.809913728225379	0.7231684133438879	0.9888053879933587	0.9382068380999418	0.9705007248211576	0.9456709763765179
TNRC6A	5.43972198475808	4.6325451186410405	0.330072219837722	0.26981729726776305	1.0401494560731401	0.29933672080437607	6.05382468175853	1.1268047038873998	0.5630269284123239	2.62979153429423	0.986920476220447	0.00176300726615411	0.279870056171128	0.582748760413047	0.0202990607086647	0.34148418035600997	0.7663735262620094	0.9368611367834974	0.5172939261908601	0.8102337331714202
PLEKHG2	3.02486602608941	4.62534606865609	-0.089498241051157	-2.6581550357965202	0.7951808852803941	0.43881479812985397	7.1511199540513495	-0.19636719263789804	-3.74349205598282	1.5465024200562798	0.94740311926394	3.33090546753261e-06	0.846958444830327	0.0019568426050301	0.142818264479899	0.358447412284682	0.9620872052679947	0.44777145183248507	0.750523580073646	0.8192048700461588
NAT14	3.7728810712167697	2.73021492003365	1.4322610285643202	0.21056965418248802	0.7444678734632281	0.5302237610152	3.4428559605229596	3.3299052568128995	0.27939957357725503	1.3258359837774099	1.2204409398004599	0.00685743369579326	0.00471755520903999	0.7837587291166129	0.20476910582437802	0.24193038888507298	0.30042676398929297	0.9667768203160381	0.7993938658659339	0.7447683819527487
PITPNM2	1.9837978643825	-1.19947252974146	0.235150997942562	2.86831973846048	1.6613551131543898	0.303900528515555	-1.3241264190076498	0.525023649880316	4.11460490661541	3.19108125554291	0.7324624301539872	0.221393900194625	0.608023706838112	0.00108609595945644	0.00654746764890841	0.476699126292101	0.889646560703494	0.3748889757045664	0.47414821010303515	0.8664424807190141
EXOC1	4.9943040906553895	5.3724552349562895	0.355434852168361	-1.0660842793767802	0.787193967372561	-0.0131710195333183	11.1526749689208	1.3855805820034	-2.3985394692391	2.34025556919758	-0.0500961826977987	7.92106813421768e-07	0.187371876296903	0.0299259268520888	0.033507808676369	0.9607565220722741	0.6980884639902669	0.5961009832430907	0.5779667969477796	0.9934313855987703
RBM27	3.0475942294354397	3.89887127622546	0.0354755404157396	-1.5974074193232501	0.6332653510126851	0.403140431446786	7.32367091597046	0.0982648483780061	-2.77969236771167	1.51709603177401	1.1020870545314199	0.003913291758179171	0.9231177539247769	0.0185595242897771	0.164418569176771	0.287811782306031	0.9835780281158979	0.540250171731298	0.7693551902211886	0.7786183631719781
OSBPL8	6.854232518422839	6.82225786066566	-0.29236473515401595	-0.11375647360561501	0.496270561273576	0.0875596867457761	17.3081543519528	-1.0277995533955	-0.263964728399651	1.56163329420102	0.297892637830985	2.5338548737896002e-11	0.320333710524839	0.7953991774154259	0.139221650801302	0.769871447485383	0.7847435149609843	0.9689903900069472	0.7455846799296182	0.9555348575526366
DTX2	3.1128437502015798	3.3348094044462	0.0331632831967585	-0.75926588007761	0.772219102420442	0.00680333416902622	3.8093674316411503	0.0632157000769723	-0.891449934022606	1.2328974621878899	0.0132185739711964	0.00370109391276402	0.950432073140481	0.386946436552364	0.23721307318051998	0.989634514311986	0.9907467927919503	0.8880907422035382	0.8138408238670313	0.9982275398628802
PUS7	3.1989741963532503	2.21973917709369	-0.364559448824672	1.63352044583132	-1.14080411201122	0.49446909330220296	2.43093791056425	-0.584939683623819	1.6011108657166102	-1.5252788646260802	0.766070490813243	0.0280721837582945	0.5672837760691899	0.13019810250332198	0.147995245791838	0.455521429754148	0.8777364439066389	0.7513067311343812	0.7552929962893338	0.8603730656028161
NRCAM	2.2768411437238	1.8223867261091498	0.798523834744374	0.171189124075463	0.7442359091372479	-0.992830071034604	1.4964338545745501	1.2641825599416399	0.16897693012194298	0.9953856599413091	-1.67779780081729	0.165362373405639	0.226869377776828	0.8681861770132672	0.33595292539216	0.11641163597055498	0.7269276568263042	0.9769093191377141	0.8515637121625029	0.6447643860303712
LAMB1	7.59665388894647	7.43328699443116	-1.1577571363452	0.6538269576819	-0.3877236516095371	0.129398799682141	9.12296294910294	-2.54822103912884	0.905378514105362	-0.7167587843976191	0.30077296348169896	2.36394701435088e-06	0.0229430808035617	0.380056207495529	0.484676177029108	0.768195535428389	0.434438838433123	0.8853194882702157	0.8935739225527091	0.9555348575526366
DLD	5.80933602641167	5.54981046998708	-0.0763960777157172	0.44881860396664897	-0.12054426428677	0.0853907093527113	10.7642611243294	-0.24827681107473398	0.874262012704628	-0.305514550888664	0.266973531439536	3.8116053750071098e-06	0.8073036101667209	0.395953710756317	0.76453749369634	0.793217486297027	0.9536185383134547	0.8889910151272656	0.9606527421733497	0.9608564321192647
WDR7	2.58196311441248	3.6882969012283797	-1.95352904609613	-0.264242930065371	-1.10369868222454	0.11020701544228001	4.49481370278236	-3.3934677171308305	-0.296212579142677	-1.7454137429688599	0.18885213121778197	0.00042769646732279	0.00401118860269011	0.7711293671437159	0.10135716909683198	0.8527401556887192	0.28385999943816576	0.9639508437768668	0.7131697769670856	0.9732343935665899
TXNL1	6.3648250464958895	6.712738175259419	0.17752355163071598	-0.38138062759718605	-0.15913981621213502	0.17376020951550397	10.238600521795599	0.5730199113953051	-0.721219144681581	-0.37735321970144203	0.539328864640833	3.4715965554094e-06	0.575968901421324	0.48257474133848205	0.7114229693300171	0.598464569236489	0.881681239522667	0.9146138798357181	0.9527168185857069	0.9070910672682905
ABCC6	2.50645743818053	0.9296143025782171	1.12671241261467	1.18477228125021	1.28817744034185	-0.6843011187280339	0.624309287633695	1.5893072930933503	0.998024722901945	1.4471108932216599	-0.997822818202038	0.548504922828369	0.135014996842371	0.33523008359736894	0.16974689378193603	0.336130788473823	0.6548250132058322	0.8709881691583521	0.7728979429322081	0.8067122272282429
CMTM6	6.55452570344743	7.1619370280213	-0.4271547598935921	-0.0871352600592422	-0.229103176060774	-0.519072497340612	17.5862777668112	-2.0436522510131003	-0.257925969936505	-0.8447582905870201	-2.4433706675329505	9.03424659043735e-09	0.0602509875389776	0.800144504152966	0.41184663829703705	0.0289303298935251	0.533325769879608	0.9692686383782033	0.8757258203264494	0.5086028571221671
AC013461.1	6.178704055704651	6.43453929826812	-0.10265234205359802	-0.126431287085092	0.159393766910314	-0.132358431177212	11.516863194069199	-0.36979494213303604	-0.28104296470393103	0.42879271386920204	-0.459110725668722	7.783838252234791e-07	0.7171381339161139	0.7827595487794201	0.6743869159842261	0.653424633943112	0.9275474839589852	0.9663828685789733	0.9445108049372948	0.9237519931966114
FH	5.296631205680571	4.39098353113466	-0.0912554363383529	1.2208110990269299	-0.23326233553888395	0.23768566492903895	8.59885819669192	-0.322729254997088	2.56142418980167	-0.6259681602867939	0.8127733943289309	7.5559784955443895e-06	0.751487071446854	0.0217291311688506	0.540790454048325	0.429741045871331	0.9380515084444669	0.5539509158483822	0.9136606148919529	0.850053227927025
SEL1L3	2.7437858165152202	0.761717146604404	-0.40062477552895503	1.92463828262623	1.01210120033549	0.482993130015423	0.9024363672648679	-0.7225265792201608	2.22256185141872	1.6088011062573897	0.8750402586629391	0.41122984834511495	0.4827069137318571	0.0459700664108578	0.137823976688255	0.395554563590572	0.8505374265645751	0.62040193002164	0.7451668603230767	0.8379085450682487
CDV3	5.72487062570986	5.965944114183401	-0.010641636333851	-0.40570193877560795	-0.0224328015114925	0.468410349985983	8.426052976774809	-0.0286797503971684	-0.64444073029991	-0.0445271695423272	1.1989002715414399	6.387160005140099e-06	0.9775210247370949	0.5292084915181621	0.965073308515629	0.250501956019873	0.9953446367309906	0.9224948823067493	0.9951075713377724	0.7519135960594289
MYO15A	1.85612640895016	2.97667014253614	-0.6519193864965269	-1.04801205678905	0.271068605648774	-0.471653343278817	2.51992051289636	-0.9271240107778791	-0.9491835912355121	0.333284775356281	-0.703891937159646	0.0313972003509931	0.369130855713452	0.35761882383513505	0.7435499400669229	0.49360713061907896	0.8100617783872907	0.8784972857378552	0.9585830243063493	0.8708790674932438
ALKBH5	4.98897578477441	4.46308698133102	0.39790505873447796	1.08073337956305	-0.277969632209048	-0.303764774039495	4.13760929717062	0.776465265434377	1.2643734728799998	-0.39337133565514604	-0.565761582494158	0.00238035218161693	0.450603480288929	0.22668795488272397	0.6998342717711751	0.58071638103697	0.8393498050895601	0.819741575683881	0.9496946458067113	0.9017724790713966
NLRP1	2.8184197016977204	3.77807207368408	0.685703141096189	-1.27682534527483	-0.5927839197021469	0.196654302468791	5.59042568317631	1.47313168176158	-1.68287195000475	-1.06443120743016	0.411569201888695	5.1564757763169e-05	0.16138882977937302	0.11309216750682902	0.303968935799118	0.6864758253897231	0.679884322751827	0.7353560243773821	0.8423172113090569	0.9329128310852435
SPAG7	6.462967745778889	6.24886587183381	0.33300702906524	0.119197981742653	0.61886123722881	-0.312342001333982	13.275210718651302	1.2625813316453	0.280879906703836	1.82573106713857	-1.15266715861474	6.10874794535856e-08	0.22687370124335102	0.7826763909217199	0.087864595244264	0.26831609286759	0.7269276568263042	0.9663828685789733	0.6908783896016345	0.764612061383504
ORC6	1.9483483633072503	1.42554831012093	-0.6840724044153461	0.15939796769708098	0.965673286143255	0.34042665688847995	1.7106434277777498	-1.3334734536660802	0.20272098630601504	1.67856633359202	0.703458306934163	0.11488705920869802	0.20245926867498998	0.842077864994736	0.11411004915586301	0.49330093262560903	0.710679758834304	0.9739344113588618	0.7294202814094806	0.8708790674932438
ZFHX4	2.1190644482669603	1.45393029544491	0.925551829143739	0.821984295749068	0.335503941458197	-1.16640810483355	1.08537187470979	1.2744044475396599	0.697903495664372	0.384763893199336	-1.6884587815981298	0.301485462579217	0.22297036450794802	0.496182624390435	0.7058931728268678	0.11402427540477099	0.7244761709262686	0.9173578662285714	0.9506570771919572	0.6402936801628604
ZC3HC1	3.4808426698569703	3.3862415913428396	0.469062829556735	0.240990339813583	0.283422002144205	-0.7171704536409159	6.1724465627194	1.26000386001908	0.398731818734802	0.6357023145681241	-1.8902434594259798	0.0168066783022119	0.23034885538284197	0.6997505506296962	0.542524896559169	0.0787254102932349	0.7305687069428236	0.9518241055283353	0.9138954042695452	0.5917708327246778
ESR1	2.57158557668155	3.06655003889316	-0.297738441328104	-0.996894362764362	0.30902881513508396	0.531297916155067	3.8866500401687203	-0.5450016189315611	-1.16802989516705	0.502598837606738	0.960269022811405	0.00146046735613003	0.593763811669596	0.26102529741188296	0.6225446083391141	0.35214424063640504	0.8853365922343722	0.8343556339265543	0.9304630700698439	0.8167242492356984
ANGPT2	2.17678085558653	1.9868831226419	-0.48113452021878295	0.629737039129606	0.150167821906603	-0.44755346293131204	1.9395092161558702	-0.9526014842470891	0.7609616930292501	0.24152858707451197	-0.9227124684970159	0.0854989393732541	0.357483002297745	0.45931839752537196	0.812597459561203	0.372724177345487	0.8022297254170063	0.9098187920637264	0.9710790115473595	0.8273572432138581
TMEM101	5.070807385450459	5.05625087960112	0.56009223245036	-0.0816814178336233	-0.0322064168314308	-0.106186511053667	8.39469013066943	1.54192492974076	-0.131353733711923	-0.0692242326737725	-0.28211031187246605	0.000635630281338979	0.14399275697286198	0.897515305098266	0.9459952989557759	0.781764582117293	0.6610130364947241	0.9811382737600287	0.9909343521767542	0.9586312464724542
CD200	3.10861676785687	1.9236003784498101	1.45087077058923	0.128573108605172	0.26619157063754	1.35597452810419	2.46943059595637	3.24920860443932	0.16973083768409802	0.474610433142475	3.0563352018190404	0.0373390783173651	0.00541880928523031	0.867528353757734	0.642026232413115	0.00824211781761856	0.30569778231080535	0.9766946284738163	0.9348141981853763	0.4386386827340224
CCDC80	8.0084375323669	7.240124561131281	0.460006766070114	0.8317016314960111	0.0178633712068827	0.126347759821293	6.1471903682598	0.610765554768714	0.6932321784161961	0.0200137563783604	0.167044492431697	0.00024771574899077703	0.550523187986927	0.499061269333207	0.9843354296598209	0.8696093307829301	0.8732246011735562	0.9173578662285714	0.9969663686637964	0.9752673015595447
PSME1	7.71314138713506	8.29199239200082	0.0469772584765656	-0.971912301118093	0.133413113379042	0.27683109212240997	15.2266305668171	0.184453345042189	-2.28169390987994	0.41717268665446006	1.11166486895551	4.999453018176289e-07	0.856417481810808	0.0388091215896951	0.6828466442124611	0.28618518505641	0.963312107103476	0.6158705118455962	0.9482340066904696	0.778497405430031
PPP2R3C	4.89255516443159	4.27613880521192	-0.349893456715241	1.3064642213596598	0.0832415675619456	-0.550028718532318	5.87588657884627	-0.82211412622206	1.89153248910834	0.153022932518392	-1.25785210283597	0.000211302549163241	0.423938598993481	0.0780854922224795	0.8805156297498778	0.228100887062478	0.8304904145221174	0.6819288651838926	0.9822299366046903	0.7347237535441449
HAUS4	3.6489501688373305	2.6932909478996097	0.41759384509817205	0.45985662603862504	0.9372871723020841	-0.511019172924967	1.7561311840126599	0.571677329516493	0.391219437451561	1.08821039266085	-0.754164828180213	0.11664137241709402	0.576825147191418	0.701572450875993	0.29493325161943296	0.4638843457531311	0.881681239522667	0.9518241055283353	0.8374375517849888	0.8626299954397206
SLC7A8	3.5290091085858197	4.72122316137805	-0.44788156819907204	-1.27876345776406	-0.7632617267497009	-0.0556601861086098	3.54926283227009	-0.625936680597057	-1.05431185771301	-0.85568033543754	-0.0796297622429066	0.004762770580387271	0.54115308963491	0.308562746028147	0.405701003299426	0.9376713336631609	0.8706514508466349	0.8582069071052418	0.8729320800059049	0.9912060681555384
OSGEP	5.09694033818559	4.79961897016833	0.366205338676484	0.258669287839841	-0.24707513744704002	0.244277283694981	8.1291914400765	0.8770923131234001	0.37320751986932704	-0.486661173886581	0.5578258407242739	7.065190246523479e-07	0.394267379344581	0.714215465549538	0.633532560906904	0.5851931642708729	0.8215238959425641	0.9531316017774892	0.9327807316152555	0.9024162538013163
SLC22A17	5.02684821654404	4.84680622350887	-0.0525577740328862	0.315133873253115	0.0413554524878295	-0.17054481936982402	7.21125627739751	-0.133593331282828	0.467760774395427	0.0815943390589312	-0.41791100686521	0.000297374164146172	0.8955187306791229	0.646980936656266	0.9361843076204599	0.682175695935547	0.9753263011517849	0.9472890909419681	0.988917395442719	0.9317557226219055
SCFD1	5.99927402346468	5.80247740304232	0.260340968829823	-0.0648629871302325	0.298248865980966	0.336514766641468	12.1336116630649	1.0250184777037	-0.150471897477561	0.8728869977152359	1.26804608256147	1.7568304926547502e-07	0.322542754651213	0.8824314976882809	0.39650662619207105	0.22543214532817102	0.7871085169743396	0.9793449104339691	0.872854743665097	0.7305443550275373
G2E3	3.7405559381283395	4.3466984096822205	-0.45651663379464097	-0.11267860105835902	-0.47324454855718107	-0.608560174369091	5.80066576769354	-0.8785862813892199	-0.13287384833555302	-0.7653112723829258	-1.1303445173730902	3.4965143794187896e-05	0.39348215734748604	0.896059281266864	0.45595982275407704	0.276081865175904	0.8208902843723254	0.9811382737600287	0.8867812120400406	0.7722596543229598
HECTD1	5.6401935879875005	6.2625392428712905	-0.618351089885757	0.183690610108031	-1.39668816018006	-0.19793405105084802	6.9619580512843005	-1.2228290414245802	0.20449888057278198	-2.08765075559832	-0.37999246010462895	0.000189231942663792	0.240482274926781	0.840742580977386	0.0549088951612956	0.709751232859115	0.7378249941038936	0.9738318155158479	0.6286512238074552	0.9411854553482087
HNRNPC	7.70343508811545	8.508168970948871	-0.279468331098386	-0.8380578217200358	-0.0573535686780201	0.24271325626017604	12.3041806878209	-0.899296529915352	-1.6554033880644399	-0.14373759744931902	0.7846037691076291	5.06300191044101e-06	0.38432061596873207	0.12055728228677301	0.8877676923493381	0.4465203296088979	0.8153624340103569	0.7425928793637061	0.9823646303336301	0.8569905399077306
SUPT16H	5.32159482277162	5.28110584510484	-0.0299226633139415	0.33242217710843397	-0.48712776594696605	0.0244302702262255	11.3696813153304	-0.0917018941140727	0.618135029469254	-1.2289593728385	0.0710313956040953	9.00433128261903e-09	0.9281483580224209	0.545758192468607	0.23801878608629398	0.9443111652256221	0.9840022487878686	0.9282677897425364	0.8138408238670313	0.9919844051495657
TOX4	5.677248644911269	6.19942869964728	0.28154676927894	-0.880584417160565	0.0525451091944744	0.326114709226294	10.4999934791015	0.9004040935943229	-1.61990046030751	0.123893090726065	0.990860634961175	1.00787378030695e-06	0.38292438883801294	0.12617217773223502	0.9030451284960759	0.338442065376231	0.8149041601592584	0.7475966516205682	0.9852952889411333	0.808154225428487
GEMIN2	3.5841752925807295	2.2221711956983303	0.8318028351644321	1.02369353973621	0.5727161957459079	0.13785018836114302	4.627306289421361	2.55435610204687	1.93335904069619	1.46155301325778	0.4150166585726961	0.0360849189046488	0.0253834553528587	0.0880682967939722	0.181796481703335	0.6842231853439801	0.4466850742027108	0.7040884109788121	0.7799812833375145	0.9322631984335337
TINF2	5.43795037023602	5.80938137858449	-0.19963734171513103	-0.104462192575834	-0.632221372808798	0.20172921456529003	9.14835134914582	-0.5250411498454299	-0.160498959610198	-1.2869148979188603	0.506380573845069	3.14792250838729e-05	0.607248362424749	0.87472574432896	0.22003822833066602	0.6201023123666429	0.8893241241829486	0.9786509460927579	0.8080804699678585	0.9131927802963969
SEMA6A	3.54142535599876	4.39483066892452	-1.90364028811039	0.231627258227906	-0.5124821778582179	-0.623625841904989	3.24737447041906	-2.59428641148418	0.186072843537937	-0.556425105980215	-0.8547493900758399	0.00943079796993181	0.0211325435549381	0.8549089130517858	0.586135027123756	0.407850288301301	0.434438838433123	0.975350215002496	0.9260325434701574	0.8401213582737488
TRPM7	4.33455880435525	4.418364038748111	0.0119388322476947	-0.676223085386812	0.0687379104450078	0.7919852845376469	4.52659998567935	0.0214312331436416	-0.68728328978926	0.0948744625060946	1.3725916057806498	0.0034363123662226104	0.983190629307602	0.5028585223549921	0.925780239950759	0.191220604519494	0.9971718563607304	0.9173578662285714	0.9868212892760079	0.7171320431903946
TYRO3	4.6257194252945	4.40457941677076	-0.0340683547974633	-0.0436490151767864	0.00626689200115406	0.8839673177582009	6.36433158819167	-0.121975562842359	-0.0882499209499357	0.0159221588256292	3.0002537572732	0.0005085864452175929	0.904731943588291	0.930959617828552	0.98752486677652	0.0100111729966663	0.9771698551571592	0.9867927712989384	0.9969663686637964	0.44603483002348043
WDR76	1.97363036571024	0.974339607195998	0.0988170952218706	0.793581461814369	0.504476870113237	0.126746671564693	0.8842833279800831	0.145867157619737	0.750118578671541	0.651911476418497	0.195300466604004	0.396180277203305	0.8859704955896741	0.464813432977723	0.524513938585451	0.847919702457699	0.9738064021111933	0.9119699935999946	0.9068203220031115	0.972155629827386
CAPN3	2.02317591701715	1.28135508002591	0.131576072438848	0.24777729085562802	0.37932660680466795	0.5019997274232029	1.14325213367625	0.195495778392004	0.233135352250401	0.487240015125871	0.77920995649308	0.278180976432589	0.847648894511883	0.8188077827919421	0.633180946492082	0.448829300317019	0.9620872052679947	0.9709845008316537	0.9327807316152555	0.8571747990437508
SNAP23	5.825327570534309	5.951066187992639	-0.6686772840173629	0.218068679623495	-0.176397336632168	-0.0760574495231977	12.8202880834651	-2.0417094854423503	0.416271713790289	-0.458296272337258	-0.219371305057227	1.74207937427284e-09	0.0591761024153324	0.683106231828765	0.6533091490745581	0.8293180220286271	0.5320443108234454	0.9482053910903688	0.9383232712507481	0.9673885477010846
PHGDH	5.53444987687201	4.9482431814364904	1.84983786213554	0.22491641125758302	-0.6995204933510191	0.10643341885781199	4.329373487885641	3.6962558393242597	0.23578068906045602	-1.0196679292948498	0.209387815776857	0.00201587375203613	0.00258403286844407	0.8170039378429659	0.325112523199453	0.8372727632254781	0.25194370875715566	0.970723289446778	0.8510644554876842	0.968611429765973
EZR	6.52883535552776	8.196641685492459	-1.03179308244858	-0.787809278862936	-1.34470485132209	-0.47846261310165294	12.6562752559179	-2.6089196207796803	-1.1939820085223798	-2.71465134297783	-1.1715330604090601	7.344435801731081e-06	0.0197451609061719	0.251788671059123	0.017597693524246998	0.261076307699331	0.4320762699634034	0.8317542622076994	0.5120617596365084	0.7566944237559304
MYL6	10.177232387091301	10.7955685432918	0.0877266744003385	-0.383923245416182	-0.26014637856559003	-0.467518014863234	23.2925720007342	0.46337751890369705	-1.2414160975725401	-1.11750282042968	-2.5906488089057	1.0170738184925101e-06	0.650601562837287	0.235648815859716	0.283156547224269	0.0223101570287582	0.9045474320045462	0.8275840811180079	0.8336806339442641	0.4846114584481026
AGO1	3.3322052562716205	2.92064127273146	0.340010238095151	-0.11738212425904598	0.7411139374588449	0.29692699367489	4.79679636041946	0.813095561191577	-0.17529730203549898	1.51066941274592	0.6966593110451229	0.00023536130649843502	0.428880981928154	0.863190429558988	0.151649971567953	0.496671067160087	0.8324360643907985	0.9757101569729523	0.7584420366237711	0.8708790674932438
RFFL	2.7479687505411	1.69790433328778	0.31205646029801803	0.902609330548915	0.00673807090179992	0.43049415936661295	2.6410658118980197	0.7372281959587289	1.32327815240409	0.0134601071341681	1.00412012923688	0.0494041072121793	0.47368747374653997	0.210825350835242	0.989501093301207	0.33124486558855	0.8465443446960726	0.8096019114442963	0.9973245361119446	0.8044595862491164
UNC13D	2.6951056776993503	3.35957187315167	-0.82495037888872	-0.8151195714203601	-0.140756117530438	0.471577535753354	4.84022231415055	-1.86706027262698	-1.15728813703146	-0.27437725944249697	1.07537607115439	0.00162322330256401	0.0815727130541518	0.266123788063171	0.7880960323622729	0.30005463773998	0.5784923467479804	0.8369684720944468	0.9660321971603727	0.7893707510843009
MFSD11	4.592124232492231	4.64085940285966	-0.47976577496957	0.845388774510101	-0.6761290687954301	-0.857460469958879	6.644924714370379	-0.9973346574434921	1.07828679577667	-1.15707070378171	-1.6944708127581298	7.80886496486653e-06	0.334419844774141	0.29794120164209803	0.265338015354972	0.11083045497997	0.7927677402335297	0.8544588921036349	0.8296931189066918	0.6349579072033698
DPYSL2	7.2605630055468895	7.490398188554231	-0.5600911440249481	0.04298423722678	0.182736521075249	-0.17435129503722302	18.154962082161802	-2.99612262717089	0.146452318305038	0.771635524292616	-0.9403734558746558	4.12924173530784e-07	0.00995182204875116	0.8857050902655749	0.453260874101002	0.36385991755196206	0.36508022983741734	0.9799974855018391	0.8862201929448554	0.8224777005582691
TGFB2	2.5357763100872703	3.47139177884064	-0.10785459145115599	-0.916454149963606	-0.706085770976639	-0.0608573076154152	3.4748928751486896	-0.186853142455138	-0.9555925310955059	-0.998638545511629	-0.10690997172692802	0.006699943941495999	0.8543251665713979	0.354454813002567	0.333993563274204	0.916379079086351	0.963312107103476	0.8774951388457511	0.8515637121625029	0.9867268113430085
GPATCH2	4.8266526928428295	4.8947487175135	-0.197237517567031	0.146053112700253	-0.17249149036225597	0.0324094102810911	8.543694522402179	-0.7101489121555	0.30432270656479	-0.453333834523169	0.11164141117145099	8.69863419893987e-06	0.48939813798110204	0.765261917244531	0.6569936122922929	0.9127306586617351	0.852424037151412	0.963179365528856	0.9392754805752146	0.9865376896512633
NUP50	3.8099439441091096	3.8013855644572097	0.5848803935430761	-0.7901719092954399	-0.0721920495948084	1.0274010285035602	7.49244348658484	1.6550510474248898	-1.35229311473016	-0.16846470710237801	2.8042165143493905	1.9118813602721403e-06	0.118680933399054	0.19631858369746105	0.868468264601177	0.013345694342653999	0.6282692722581786	0.8011802104705954	0.9816418760201807	0.44603483002348043
COMT	7.370572855867129	8.47304840943136	-0.128639710133934	-0.291356811066044	-0.9730779991142979	-0.7384730657269929	11.170382248007	-0.282570568548541	-0.391869985655581	-1.70270305585247	-1.5839333267417801	1.12113331143571e-06	0.781372918179802	0.700672998634835	0.11022131245419599	0.13541988440410802	0.9455107457857171	0.9518241055283353	0.7262227621104728	0.6696059209315137
CECR1	3.0054579239932995	3.4254881447178103	-0.713627345912725	-0.7376671788002579	1.10709726386151	-0.355619085906635	2.82142331490231	-1.05588624620853	-0.6849149218777211	1.37696672571358	-0.549588767915236	0.0178086083575257	0.30886527881012393	0.504080704658844	0.18886435070726604	0.591649884256212	0.7776910348550258	0.9173578662285714	0.7857985375443127	0.9049676845332322
ECHDC1	5.8006612248586205	5.20000390076363	0.926854996466725	0.44550492318613	0.708061219654653	-0.49497809874818	9.46161244342091	2.35850542015419	0.7302241236788779	1.5407523025248	-1.21468935213997	1.0297502283889499e-07	0.0323387778383042	0.47650400285493205	0.144205530666588	0.24326079071242399	0.46385657232235566	0.9141033506424389	0.750565867324115	0.7467260671563819
LRRFIP2	6.37598163272178	7.44217614534471	-0.517267630368344	-0.8347313769342829	-0.324706473111597	-0.255247415781284	14.661328009430301	-1.49679958722099	-1.51757119155549	-0.7959994731281179	-0.703041139720533	4.7216845234767895e-05	0.155498149358994	0.153489921253236	0.444876721533622	0.49302289195744203	0.6731180491961524	0.7758930198039798	0.8856401587382774	0.8708790674932438
SEC22C	5.265526363652099	5.25448037056987	0.0453847886932668	0.192848883136873	-0.289592395109732	-0.0104896170589982	12.1800683114175	0.149242069456456	0.386790843032122	-0.78887477081405	-0.0327594611453876	3.52562746731705e-09	0.8833506742086551	0.704343039143461	0.442475954858865	0.974298347167619	0.9726708519292958	0.9518241055283353	0.8853809122203576	0.9968151182457031
XYLB	2.10844654619368	1.41453046450165	-0.80407280905374	0.677480893334247	0.306812475115301	0.515758768846442	1.3678776301095	-1.2159886040461299	0.66364051989736	0.412958706178603	0.806536708626965	0.205055901428898	0.24279660979422196	0.5171647364669529	0.685983540418296	0.433275109441125	0.7385568526162852	0.9195305542473081	0.948663491063292	0.851350578749348
HDAC6	4.069318363834951	4.44735721630238	-0.44205736548477703	0.193030386945676	-0.49077623514335794	-0.43423788980226896	7.49556673938308	-1.1729240425615601	0.30653545560800605	-1.05480159178438	-1.11945991515146	0.000784071057434987	0.259315119037006	0.7642498665491579	0.31347467228319	0.280595593878294	0.7529085255414609	0.9631322913050087	0.8467030307477762	0.775798490733774
CDC6	2.4234489959350096	1.92065089537743	-0.7411055391087621	1.15083976599747	-0.31766006944875896	-0.17206315170966302	2.280495979863	-1.28370784202189	1.27542870398093	-0.487315592526862	-0.29431074187259904	0.0376142454297815	0.218720841013996	0.22155720223539396	0.6330795995160731	0.7725541414363649	0.7222953451544657	0.8180780454174843	0.9327807316152555	0.9563796291612984
UPRT	2.9389741258728304	1.9821641069007598	-0.0881414996161101	0.850382883816081	1.0136868399226802	-0.0225226573600351	3.0237318592757303	-0.224228810463166	1.34068354735327	2.1629082950926297	-0.0584576580142339	0.0135484454403947	0.8256082833057271	0.20022376729786803	0.047717693062326	0.9541848922568771	0.958367060627535	0.8025049401458694	0.6223501044862731	0.9933951950092407
CDC23	4.02845981004367	4.41846764335081	-0.708096364286288	0.22401843269229996	-0.8661794300692379	-0.184432803663272	7.64283244777536	-1.76340090239845	0.33729172704422494	-1.79541482314621	-0.437770535877925	0.00372768173249691	0.0989525455486178	0.742220345603865	0.105580830946158	0.667790736064831	0.6031438150304984	0.959357666321673	0.720894368788285	0.9274168170134709
AAAS	4.803661539373559	4.82590006565528	0.37788695761205504	-0.23747476879970497	0.0282740566041162	0.135521309591001	10.152806345167301	1.12228867099222	-0.428460154669457	0.0697734514928274	0.38646792376307704	4.09155770821321e-08	0.27938365749408195	0.6744050788646829	0.9452956763233209	0.704577110813438	0.7663735262620094	0.9482053910903688	0.9904277195054105	0.9384095669804017
CBX5	5.648902470913219	5.97789347296648	-0.0878619991829743	0.250695719888093	-0.896513721989927	-0.20861222235057297	9.42986214804777	-0.23282427346577103	0.38956708115352706	-1.8322498863139298	-0.530417149505909	2.44480796635475e-05	0.819046983241058	0.7024904695437281	0.0888843074319439	0.6037982946651981	0.9570414293429769	0.9518241055283353	0.6908783896016345	0.9079336617428515
FMO2	8.890691464828269	9.765481617935551	-0.772554970848987	-0.6097065040639251	0.290088889062344	-0.6761660762920619	6.8674284109754	-0.9721395321573392	-0.490307416748586	0.30832571267716696	-0.8882193266966991	4.96023915458176e-05	0.347559406069231	0.631267633691026	0.762132997127041	0.39041323368280895	0.7983047683328911	0.9462613129333469	0.9606527421733497	0.8362542962896128
SUCO	4.28128512411385	4.74080534062026	-0.986900674735952	0.242812001286075	-0.583260043751495	-0.470213412924776	7.545222710050419	-2.66822174632999	0.385207784497064	-1.253493492434	-1.24230350938942	5.4960840572294e-05	0.0176027189795914	0.705632849420621	0.23048123681593202	0.233968813134033	0.4220181752414	0.9518241055283353	0.8133155595045158	0.7396373070003449
MSH2	3.0361876839043	2.63636899543596	-0.287152277628104	0.9141163524666591	0.20172022754990399	-0.8663386141624271	2.6889501216406	-0.503664046170229	0.9896024239713579	0.295787678945641	-1.5689327062719598	0.0217081860046071	0.621891020365129	0.33806639573045194	0.771465455730225	0.13867856125488598	0.8936471215906645	0.8723364014482704	0.9624911390068005	0.6774169876634158
MAP3K1	3.07993074173792	1.5709002228076898	0.47447935400881397	0.828803156174124	1.59413511463561	0.15567413871262697	1.51992169572599	0.966189198082764	1.00261812695954	2.5656884634301202	0.324925316563568	0.164348457150251	0.350865462753096	0.333087861419901	0.0223376846158164	0.750288611161823	0.799016413578612	0.8704097424440795	0.517705732552418	0.9526752968513356
DHPS	5.45658482302374	5.525503674493541	0.333413942889736	0.4004962975790671	-0.22134948446953098	-0.745471235964549	8.15542554354631	0.7020686004866159	0.5187506808315271	-0.38749253391201505	-1.48661197279641	6.78866626286958e-07	0.49338735175115794	0.611502803828588	0.7038345170711271	0.15783309573058402	0.852424037151412	0.942652475659168	0.9502805837281554	0.6900170861999096
HOOK2	4.80048146938684	5.970511427149769	0.364958061044883	-1.32924445316203	-0.41454372963428704	-0.27611438336213695	13.7872932800643	1.17293491718333	-2.58681211513226	-1.10739967740179	-0.843614349872404	6.34260696894946e-10	0.25911243911506	0.0206333488197327	0.285563825780639	0.412136755221295	0.7529085255414609	0.5536196773567393	0.8336806339442641	0.842178189794162
ARCN1	4.762895978735231	4.24393136609923	0.223586250194008	0.427539692510557	0.28742973314813597	0.12753275133293301	7.107833265575559	0.5397282292519	0.633733834374927	0.578689975068318	0.29734304673762796	0.0105210387432043	0.5977033795708759	0.540967299845906	0.57944182655572	0.7703469233659659	0.8857500094643908	0.9276214565347797	0.9252844144974889	0.9555348575526366
TMEM38B	3.1953175322331697	1.9857656256249399	0.425618290410216	0.785375590053222	0.235619876440374	0.940559599218086	2.64972571406128	0.832702733482138	0.9503179523279971	0.388973712114928	1.7920104785679498	0.0182013349926486	0.4180738408975279	0.35701258233595096	0.702761572737976	0.0933218901581034	0.8274809282863508	0.8784972857378552	0.9498842086028503	0.6196282785740695
PSMD5	4.21703138065621	4.35947281200871	-0.33701061056907805	-0.20519630721279397	0.21091458884797898	0.12304719058328999	4.61675219485885	-0.539636557223202	-0.198675604813535	0.280784799207383	0.189936753545832	0.0103071815250474	0.5974190438526971	0.845934041362616	0.7847694261069029	0.851920876658629	0.8857500094643908	0.9742509059052357	0.9654660950551722	0.9730805906589144
NUP188	3.2350092294709403	1.7355758782481598	0.490572214215185	0.8872664736483091	0.0024321069857595103	1.4406780466577198	2.3266649651185896	0.9642013164683381	1.07028985794861	0.00401095020304291	2.74464178715152	0.0344018987220566	0.350233278574147	0.301409369625987	0.9968525910053979	0.0150475107474219	0.7989631961598014	0.8544999567267753	0.9996717193467243	0.44603483002348043
CRAT	4.1278311280034	4.40500709221548	0.760086797029764	-0.15117827915958498	-0.7286147218569871	-0.452686416702516	6.774487901298669	2.5808898530989	-0.28712880756522496	-1.8827472006922599	-1.55419162471957	8.888046875891179e-05	0.0221164718232795	0.778188831580871	0.080531049163135	0.143305918501333	0.434438838433123	0.9647774129396135	0.6845788658001253	0.68466006389413
NANS	5.78201617658572	4.5271817588006105	-0.0184309139199297	1.364545027493	0.256884408907926	0.521476669887257	6.335675581586961	-0.0526799295177539	2.39503572368188	0.5400328080764351	1.4264670586876003	0.000110124643750399	0.958743018471235	0.0311912594439682	0.5974209830772421	0.17621476731849103	0.9929290382710408	0.5961009832430907	0.9280273917948371	0.7091826779090199
DFNB31	2.6009871423017796	2.34793851183164	-0.162887666040677	0.146438114174414	0.7799188129243331	-0.14273334424900103	2.41462422436356	-0.310413168706217	0.168797932537678	1.20208001087053	-0.278916090074442	0.0355877697252748	0.7607661330465649	0.868253546030557	0.24813262425758398	0.784491877454505	0.9395749451887524	0.9769093191377141	0.8225400870553767	0.959410476417588
CWF19L1	3.15005718206363	3.35754227426912	0.19054399072761	-0.13096719763397602	-0.7869408452240569	0.11735876936378001	3.8292335907703596	0.359208571403026	-0.14731869343330403	-1.20003644180144	0.21979177224088897	0.00574011693173778	0.724452848848577	0.884971049095061	0.250410933772016	0.82904561540824	0.9302065812067695	0.9796936577072086	0.8225400870553767	0.9673745659340917
BTAF1	3.66607580421668	4.44624687140177	-0.53046741560777	-1.01800898817818	-0.49079239139119296	0.771569836624244	5.738875447022179	-0.9783955405408881	-1.15110883516821	-0.7692330057767801	1.36257922197545	3.91699208930507e-05	0.34339578255199	0.267706776608399	0.453698125086563	0.19312403021740399	0.7969736500154451	0.8384765854183303	0.8862201929448554	0.7171320431903946
IKZF5	3.57282868353615	4.33877848996337	-0.0622641930026668	-0.866105441225485	-0.052315734118897	-0.10570906583359199	9.43590416651745	-0.19510592080736802	-1.66932581407247	-0.138226423720191	-0.321241604231008	1.06672969650799e-07	0.847928179630529	0.115784209863762	0.891900020081412	0.7524598251439159	0.9620872052679947	0.7372602086328033	0.9838312888072003	0.9526752968513356
SORBS1	1.7348753295575903	1.4654874166440501	-0.7433788780342141	0.575042906451798	0.0539850720417384	-0.330753338189935	1.94106428971831	-2.0385699813658897	1.01406045984006	0.128596612157041	-0.990589368892409	0.0892636985854729	0.0614149349377086	0.32800079488755396	0.89950690244948	0.33963167112346904	0.5345540178362822	0.8685355005409305	0.9847086579252801	0.8087190769316328
BAMBI	6.10907018724859	8.76617972218996	-0.729454221063707	-1.51946089011273	-1.8126552387947499	-1.4311558736138301	14.0593353988251	-1.6924200637733897	-2.12315604550575	-3.46824751807593	-3.05017862100915	0.007072227773381909	0.11490666097922901	0.0618526123208805	0.0114727419113119	0.00857751441768255	0.6261350656611976	0.6563559446875857	0.5039837761686394	0.44186853953739513
WAC	5.509958118901549	5.584744986628589	-0.0515759043548015	0.26613867615487197	-0.13425540711857697	-0.243131598867286	7.5815143009562505	-0.12954209022957	0.40147623585367503	-0.252336888796094	-0.5841915348695871	1.5361628925504e-05	0.8987237033734972	0.693811576424963	0.8042067529535291	0.568354004168163	0.9765503965716625	0.9503791431824105	0.9692578242251355	0.897054173368798
CREM	5.19700724991002	4.7305231103072405	-0.0655878486678807	0.666210561490634	0.32070924656665506	0.160736458329778	4.33462119637941	-0.124972352553473	0.7584097848335319	0.440113577694051	0.288631062971417	0.00171979124929655	0.9023462877171842	0.460687182052965	0.666342966594614	0.7771886485531221	0.9769606624307817	0.9103307344388851	0.9427893302433555	0.9575559991267736
NUBP2	5.49906502623078	5.5649599099438705	0.34940597270553403	0.0629506539733648	-0.46242439675469005	-0.162689066448211	9.148265353708801	1.09406118423435	0.11281531902757302	-1.0822003045131	-0.49350421497547603	4.37806515012109e-06	0.292277151062065	0.911687037753025	0.29627524570521896	0.629398468333947	0.774239803951182	0.9836501906739923	0.8380370572108624	0.9156155667379635
HIVEP1	3.12266927882447	3.90883466153629	-1.1295111440711	0.0290475097933521	-0.808400777090081	-0.225201166511725	3.94434934637317	-1.9058156407663402	0.0296847246969335	-1.1227332431584298	-0.38027821589198296	0.00524534143662217	0.0762556133005506	0.9767166730836908	0.280464835257764	0.7095743650380941	0.5645540033383557	0.9958649279114393	0.8336806339442641	0.9411854553482087
FKBP5	5.510808095853849	5.76900633703786	-2.55334704075737	1.31765580871178	-1.67104958701245	0.37094812982818	4.94426810394858	-3.25098932085735	1.01238489466916	-1.73538457163408	0.44211427315173296	0.000176462611809227	0.00537240453765137	0.32740680655293103	0.10316407073810101	0.664714358998519	0.30569778231080535	0.8685355005409305	0.7167176335316081	0.9263836299894493
SRPK1	4.29626430736405	3.35793459987755	-0.624241613936788	1.3237288945176	0.0622337792637455	0.128790313324616	9.273559826530471	-2.49066353900533	3.3086938193279902	0.20991176491497401	0.493679337497284	1.33512770049443e-07	0.024961386671567998	0.0047730553428348204	0.8365610601559269	0.628682809623804	0.4427082288750232	0.5003177333158372	0.977122737062908	0.9155797229740408
BRPF3	2.5631620829598902	0.9004887890411609	0.46120780945727297	0.73308548692021	1.03057392598509	1.14945231253908	1.54905170318523	1.4787024006009901	1.45670188396788	2.7648859075422902	3.8769672797202404	0.15108351397386802	0.16117637893413098	0.166607162820838	0.0147298110494472	0.0017882837599745801	0.6796607093221066	0.7813680502675225	0.5120617596365084	0.3825132561535979
MRPS18A	5.46554363384665	4.73968962979312	0.671326460038921	0.194922904811332	0.7644088367214871	0.195027953556984	11.904410144725802	2.3472045421689303	0.42900995472928494	2.2875787046327702	0.661698170919808	4.8216576335257e-09	0.0330573029108282	0.674013702079391	0.0371038152741478	0.5182012545118351	0.46385657232235566	0.9482053910903688	0.5896632135293827	0.8801319411758624
PGC	2.00680219364745	1.0765132253132499	-0.27903252176252896	1.12374495799574	0.147089898475715	-0.201387092107868	0.79363965483131	-0.352553168935219	0.9107985689309159	0.162075215896776	-0.271034968352511	0.44381044247937396	0.729473793544292	0.376973881003303	0.873412724521955	0.7903951261562421	0.9319695118447727	0.8851645140762412	0.9819369417868095	0.9600603098873028
TMEM14A	5.7815674397354195	5.90481718868886	0.295342757287643	-0.0020273442253942197	0.392763239082954	-0.787529594073735	11.945305127453802	0.8371090084882851	-0.00363186155848804	0.9502051060422769	-2.1119265050208	4.6011189809689705e-09	0.41566969689508704	0.99715006194406	0.35706805674488595	0.0518769283442037	0.8264481095013668	0.999981314228119	0.858470242325059	0.5482936093463758
EFHC1	5.586392400621519	5.8648301655993	-0.355747706067735	-0.34804402604195805	0.20388592856009805	0.0898157920083462	5.5923611816776	-0.71904912167456	-0.436712309480178	0.30587400912115303	0.17462696318666399	0.000553695785953022	0.484313072127124	0.6691037414099879	0.764189444650034	0.86399851142923	0.8514594988751608	0.9482053910903688	0.9606527421733497	0.9742346596175062
HSP90AB1	9.51094958924356	9.4377713350594	-0.472429635850247	0.273247466472269	-0.0009490608907310779	0.24362774069685703	15.604990248038199	-2.0106101991768197	0.721310921356521	-0.0032845586362291	1.0862074827948	2.1425021267664498e-05	0.0651593342879657	0.483132422379544	0.9974273441537289	0.296972177702284	0.542842540836576	0.9147560842477145	0.9997716578739273	0.7853199139743158
CDC5L	5.26238075194712	5.6806797164387905	-0.23964373197503197	0.11398727816222001	-0.9733608662772321	-0.14324883501312802	8.34334141567109	-0.505980184562698	0.144355428013737	-1.6679551290801902	-0.28490996225878	5.11265157429715e-07	0.6202251491153371	0.8871414604822329	0.116059676376551	0.77960913086483	0.8931397517343032	0.9800766518807196	0.7294202814094806	0.9582928202138243
ITPR3	2.77330406415565	3.4074989967829197	0.42186769503890703	-1.11183528760099	-0.0338035927443978	-0.0747943469616076	3.08299149797436	0.673549936096816	-1.07334020023646	-0.04431215594691901	-0.12284154308484697	0.0108532407388684	0.511027954509131	0.300084233723115	0.9652403439347941	0.9039616608977009	0.8596380844761279	0.8544588921036349	0.9951075713377724	0.984606097844102
ZNF184	2.6557645208708798	2.7895289554789704	0.0674862887371509	-0.378473748075753	0.7408206491484891	-0.36157651192223994	3.95053108197057	0.13903355448757998	-0.49668696903089	1.33519453974559	-0.738590829703168	0.00128212994286734	0.8912731139968539	0.626609828843349	0.201723137610275	0.47155488852481797	0.9746011010055429	0.9443805100979865	0.7954342197684762	0.8649567374604332
SIRT1	3.3832196321914907	3.5892098742746605	-0.0905608447705584	0.14707005062727802	-0.46731052140463897	-0.0812241007755172	4.567355305720371	-0.222521070733907	0.204962360054097	-0.870082435764761	-0.19666677123404802	0.000950130425429219	0.827061533845831	0.840377480383243	0.39802152490885295	0.8469188130268879	0.958717582364319	0.9738318155158479	0.872854743665097	0.9715304665889002
HNRNPH3	6.7221660145472	6.92359250648227	-0.248472323229619	0.132970433724508	-0.0778588762408317	-0.192003972067375	14.025766398947198	-0.9633606000155159	0.31823861727564695	-0.23192921915767103	-0.731863763960146	5.10620605795862e-08	0.351629964051823	0.7548952108418779	0.8197898498696551	0.47666358097625	0.7994941816383551	0.9611033919577475	0.9730528711346604	0.8664424807190141
IFT74	4.21982609362463	4.80120559908767	0.362656618360663	-0.284879161786407	-0.0909387627844973	-0.9563743691219171	11.0920015967245	1.20299514419621	-0.578434917153374	-0.25119399581964896	-3.07818691898242	1.25718566609798e-08	0.24762289983882396	0.571553865927072	0.805072738903144	0.0076505324355950295	0.743691755435794	0.9341415637034951	0.9693539514153002	0.4271968196100074
JAK2	3.4299617280013903	4.98184894696141	-0.34029157010469896	-1.5083281073976103	-1.3350800026971599	0.402351778683825	5.04769626920987	-0.496692313684557	-1.32529861586428	-1.61733745106531	0.560097811822806	0.0114421976975608	0.626774798562746	0.211236007596679	0.138717080191029	0.5836848844074101	0.8953725740075672	0.8098751816577497	0.7451668603230767	0.9024162538013163
ABL1	4.584049368400481	4.71641346759241	-0.460253527531917	0.0771768880139682	-0.37533449417830494	0.150378021281235	9.516704741582151	-1.3164760215323001	0.134116731919028	-0.895449799364249	0.40898333991055297	9.54989333805069e-08	0.207776127100397	0.8950932031127059	0.3846912886742929	0.688331667780284	0.712132975471936	0.9811382737600287	0.8684913265041297	0.9335858536606545
ACOT7	3.9102240513379196	2.79812873836448	0.233395585677483	1.1018556656308898	0.9497644220437721	-0.257364812256622	3.29519000466263	0.411640433625837	1.2135278951711999	1.4189514981929099	-0.44711082137309605	0.031697128880268995	0.686991139797664	0.25076310990189604	0.187871708266597	0.661225071631634	0.9176389341620305	0.8314651530200156	0.7856453988551195	0.92576828704821
SH3GLB1	6.787024100383429	6.806301340794571	-0.141299393563406	-0.0631976344991247	0.18419938577910602	0.229285273499728	13.071081533608101	-0.59048266055616	-0.16168318664286602	0.587422982033443	0.945217550349038	1.67461876225968e-06	0.564621168790174	0.8739060602827801	0.566251692921139	0.36140432932767397	0.8769217702088681	0.9786509460927579	0.921215268324426	0.8202644370252274
CDC7	2.83619385238672	1.89575244476396	-1.42740016739028	1.09600724862505	0.5647143453641441	0.7595211580473199	2.6479280474073597	-3.28118406174573	1.6099044605873898	1.1293105706486102	1.8148046659043402	0.0251000901443133	0.0051181928154928604	0.128263641982642	0.276759525218651	0.091858696903611	0.3009614332303744	0.7502003318297834	0.8336806339442641	0.6185736959320499
SYDE2	3.5919517047010694	4.43638066929528	0.0266086722939584	-0.73102149493513	0.0631429322947575	-0.790053673632479	3.1276716446464996	0.0377727410051548	-0.582320682693931	0.0674201508359285	-1.1045659854274699	0.0114865748779855	0.970410891258259	0.569222661327783	0.947154189158538	0.28866316064641306	0.9951395580725277	0.9333750688034591	0.9913130646997511	0.7794520657958769
PCSK5	5.20880143035655	5.744824778482231	-0.514050883471514	-0.0971214960819087	-1.24454478279676	0.35614856784237	10.7218137333533	-1.3712964651769501	-0.15279922608885502	-2.6872074491122997	0.8930391753620129	1.9824125817049198e-08	0.190449780038376	0.8805930745262108	0.0168862556603002	0.385939769449321	0.7015878162427246	0.9790741511687843	0.5120617596365084	0.8335101350600141
SCD	3.01919268907103	2.62479828921667	0.8164557218361179	0.65267487860438	-0.0513655534642309	-0.742841341460672	2.3170435819238198	1.52175047576743	0.7214249023976371	-0.0771478627288355	-1.44620538422877	0.0461968725293668	0.150849819172868	0.48252416286970207	0.9395929438424641	0.171164110365615	0.6698967672675019	0.9146138798357181	0.9891279723931158	0.7003730074494184
TMED1	5.80044705645467	5.32330301499481	0.229308913448084	0.182509135135349	0.0310297357327028	0.443377086908942	13.3454228307718	0.887542859358096	0.42285021690377295	0.0967383347270458	1.64957956100557	2.65904525867973e-05	0.38879857661852	0.6791649456540141	0.9246498878818821	0.119846280874284	0.8182742209668276	0.9482053910903688	0.986811944036143	0.6502601007233204
ABLIM1	4.80155596649026	5.11246933900379	-1.0479567329141701	0.171351839107646	-0.17263997641540602	-0.19689324399799102	6.32254772846205	-2.21401169348485	0.21412851431433896	-0.28806572115034196	-0.403646828028836	0.00039483264342146	0.04299897067143	0.8333806886160401	0.777582680526091	0.6926069509853471	0.4896429309065388	0.9735093526308511	0.9638704262546458	0.9353110993362342
ERMP1	2.30503480940606	0.776766351903491	-1.21160372578851	1.2908347677888998	1.07194060309075	0.834114767776213	0.6773830791745511	-1.73307110320135	1.20709258466212	1.36374094388449	1.2681156936754	0.512198054816566	0.10392427476958802	0.24615665257119398	0.192816962048095	0.225800124007121	0.607417652623227	0.830841696728703	0.7885078369213597	0.7311786349144789
RAB18	6.11897604987756	6.01949684637434	-0.0191890642381111	0.376343088253915	-0.0938914325703092	-0.12100121840325	9.86240407943283	-0.0540028249400449	0.639813493382562	-0.205750653961564	-0.33010100305525103	2.7016507275224397e-06	0.957653954613761	0.531946840471026	0.839831831531433	0.7461123054651229	0.9927652627819747	0.9224948823067493	0.9774980201735842	0.951246720091757
NRP1	7.27290187456238	7.712804992451071	-0.7241540292268052	0.0986617422762143	-0.533909618780628	-0.228296628111936	11.8656821779816	-1.60771093437801	0.138193272323072	-1.03094545686707	-0.487606471584373	5.04086141858755e-09	0.12873930396491698	0.891925770680458	0.31890381870212703	0.6328783137958609	0.644441277544456	0.9805527044190467	0.8493038002654065	0.9176101487512641
PRTFDC1	4.13685292010547	4.3423787154304705	-0.593140564241289	0.136668415361454	-0.0218822540448432	-0.377911218207187	6.33309184264259	-1.24253931284798	0.17733859898307897	-0.0389257066483555	-0.7647591287752479	1.3430563005505e-05	0.23311231850021202	0.8616149238139961	0.969462977515273	0.45627880951211797	0.7320302811497631	0.975705423854702	0.995748438554029	0.8606267269494378
PALMD	3.9429159073626	3.53494814070773	0.26392501799108	0.27296285007840804	0.945856098043961	-0.29041507397912897	3.4092588382005093	0.47247841348421604	0.28736030627695097	1.3392899908891	-0.5246780236351389	0.00623673556156555	0.6436452397746271	0.7777753463544059	0.200417861042048	0.607929806378723	0.9015456855380808	0.9647774129396135	0.7941646235647591	0.9090525879861362
H2AFY2	4.25841668156926	5.035348293399741	-0.10555319934456099	-0.0742033543335074	-0.619071769786179	-1.03777431397434	7.38780853001552	-0.251834861669079	-0.10428187251461901	-1.1732720153148601	-2.4054044464732205	0.00041334497640309103	0.804596121723004	0.9185295186444041	0.262868981378921	0.0295725751338078	0.952592924542961	0.9851579104906518	0.8285392591626909	0.5099249333811071
FAM21A	3.61502636437591	5.07391149163878	-0.0996345181063367	-1.4897815567235901	-0.5199930643727271	-0.352813590169821	6.58634960112201	-0.245936608930017	-2.13366409907132	-1.00586699215685	-0.878979787269459	5.067831531611961e-05	0.809236131486144	0.0499556161580439	0.330524111256281	0.39441792733578	0.9540261579891376	0.6337935712119961	0.8510644554876842	0.8379085450682487
MAST3	2.1998006710585	2.20127278335909	-0.6402810718889109	0.240110886548862	-0.607273273837773	0.21487586564592998	2.25976267583427	-1.1597218894166799	0.274196804081686	-0.9421050646513199	0.41230904106324	0.0450610980524543	0.265031105183746	0.78774229439026	0.36114985737399197	0.686529693324165	0.7577224490996305	0.9671651191526005	0.8607584342851813	0.9329128310852435
MZF1	3.54473117042332	3.8660295871348302	-0.10536086892916	0.229087019568942	-1.42134226801433	-0.22484152054363102	4.57124540265045	-0.28165202336626	0.34148281342820896	-2.86316113276577	-0.6032988049208411	0.0017363656093926198	0.7824675299086741	0.7378155929287091	0.0125028860974445	0.5564323102725269	0.9456994208294819	0.9586282823123697	0.5064002086760604	0.893365913238732
OCEL1	4.86995365483522	4.96835053219445	0.0752047251937859	0.0805193715744794	0.333360526235581	-0.7038958468652341	9.2167686063759	0.19768498197374898	0.131808770279518	0.7409338118917951	-1.7763243457346498	1.44514332314565e-07	0.845945529231919	0.8968872886823359	0.470174574499589	0.0959617983437015	0.9620872052679947	0.9811382737600287	0.8897357984413199	0.6206952719966213
MYO9B	3.67537326717023	4.56861690223662	-0.223549126891323	-0.156741040201991	-0.8784137097172908	-0.625687415644698	5.3068258023885795	-0.4104268684595879	-0.171642941118632	-1.3061007439282502	-1.1199850995205902	0.00286665564950576	0.6873540332322919	0.8664293944721371	0.21636851084272601	0.28039760729491	0.917732764960466	0.9760730498699173	0.8074256697573232	0.7756555649148277
KCNK6	5.208357070933929	6.26144457605974	0.17235281040117004	-1.08353285766147	-0.66369098883861	0.021160541880007	5.47494750792801	0.352330884835791	-1.23306460483725	-0.958811950398057	0.0411482637005575	0.000896066651446093	0.7300837764742829	0.238127495181818	0.354024215682195	0.9677922357534849	0.9319695118447727	0.8283483961743175	0.8567024428670329	0.9956281554215622
CATSPERG	2.11032166004202	3.1417801564818197	-1.1168542840567601	-0.5120254553115849	-0.0956638305620088	-0.6195554987171711	4.2408362697633395	-2.15693810017405	-0.6487576938440229	-0.169513171193614	-1.2049087850584699	0.000711758734229716	0.0476438872148734	0.526303601432641	0.8676579522788229	0.246904979898667	0.5000652419871751	0.9220839543359838	0.9816418760201807	0.7493475251706958
PSMD8	7.25674848368256	7.30999284162862	0.27619953099272604	-0.103497933337057	-0.0628689871131948	0.167504512103208	9.944753218965449	0.7050314490615099	-0.16056335100960997	-0.12410294013774699	0.42107953802227105	1.36687319201372e-06	0.492357218335045	0.8746494533437241	0.902898730472423	0.68026933206496	0.852424037151412	0.9786509460927579	0.9852952889411333	0.9315065207469851
FBXL19	2.37452049158008	2.6713205765522594	-0.0841939168161106	-0.601236345583981	0.511419750420151	-0.0258763342893157	4.69511058939736	-0.214396447478885	-0.9831372194922819	1.15574371893419	-0.0654823561332681	0.000287480714498633	0.83312525229739	0.3411327430500539	0.26586386996781	0.9486547210655831	0.9603967452970891	0.8727764770318575	0.8296931189066918	0.9921360766896253
HSD3B7	4.00550273893687	3.74658411281771	0.7953260328696079	-0.309573859951147	-0.107633940446696	0.544293043790433	3.6102626579325596	1.5124699276677098	-0.33296331441493704	-0.157047619813375	1.03699154298997	0.00473043446725379	0.152584519603876	0.7438475869031759	0.8773319906200491	0.31762467296447305	0.671596901685434	0.959357666321673	0.9822299366046903	0.7991524220073685
SETD1A	2.9222485377118304	3.61684803372401	-1.2192749647186203	0.0970430442544176	-1.13821562718207	0.0372894182476048	6.40041876287871	-3.10770141556731	0.15507107805470402	-2.5343157580338396	0.09229753475372801	1.19331460970521e-05	0.0072030090056706296	0.8788327090046041	0.022898556369935	0.9276830596108019	0.331328033016145	0.9790005585092304	0.5208505022835999	0.9902572920815529
BCL7C	5.663037126129449	5.30047968080147	0.617093696735702	0.20221539180408998	0.35519067528696796	-0.175857623263205	6.52006680796892	1.05524858671117	0.216503439463132	0.5147417951201011	-0.286637577635432	9.686966562781571e-06	0.308012657579376	0.8315122503530799	0.614234453349532	0.778311086497791	0.7775692337620084	0.9732681875794464	0.9296355816583803	0.9577372579186993
CIRBP	8.88647964070492	8.944326203679301	0.621402279371989	-0.23466918115235397	-0.281644236899333	0.0826961303015812	21.1557426261917	2.57527690233479	-0.5995474859590961	-0.9601837619079241	0.351425153555174	1.17799084340267e-09	0.0216813653273886	0.557838111576578	0.35218816447052703	0.730685462443667	0.434438838433123	0.929657522405984	0.8561102488051185	0.9470129848064948
ATP5D	8.06064789254622	7.70744972333702	0.24052704544615303	0.348748456084805	0.200516902509596	-0.20591391481690602	13.678961721542699	0.7515248899536591	0.689266539766139	0.518557226399865	-0.658344585032388	5.78851136890304e-08	0.46462690244580107	0.501421391345486	0.6116637619352869	0.521413045694073	0.842226776691921	0.9173578662285714	0.9292046015678439	0.880380010887029
HNRNPM	6.963768406998169	6.2645122374026	-0.0226167631753674	0.818241783118923	-0.0375690969453359	0.504973847573452	10.712108326230698	-0.0974428584649942	2.16471886177505	-0.11974410665166901	2.1211498350048	6.599356533122231e-05	0.923825581087757	0.0490385889335388	0.9064374027141701	0.0533520462591674	0.983873587932349	0.630552469161503	0.9858944893441345	0.5530543675015084
MARCH2	3.5807804140580295	3.1014000630508596	0.56264841748762	0.475778406049298	0.46747148766154	-0.40291285949542	3.5365959748802798	1.09096602958465	0.546127159420355	0.721462480157003	-0.777333713689463	0.0078744758752425	0.292503576015693	0.593453689765026	0.482491982437151	0.4491740702584989	0.7743204534543298	0.9382412108353967	0.8923785667361387	0.8571747990437508
NDUFB7	7.16506275623431	7.190912189799731	0.6428935127976639	-0.0295437389410513	0.37261744043547296	-0.6147439604506729	11.299134583020301	1.8844102852987799	-0.0541444811087154	0.864072428407177	-1.78831085138504	5.166100466324429e-07	0.0806067120371441	0.957560629024134	0.401365748990466	0.0962235720026966	0.5757758209721507	0.9912639119455272	0.872854743665097	0.6207456712541718
TECR	7.30868433486745	7.6255959427696505	-0.146342461040772	-0.156730461674849	-0.29510145414457395	-0.17724620931830898	22.082922069042503	-0.66096223429855	-0.44420305529551596	-1.12014297816633	-0.7893110526310191	3.4040712682568505e-08	0.518664106024913	0.663479572777272	0.283130658549515	0.44270587723690896	0.8632481556501543	0.9482053910903688	0.8336806339442641	0.8542155269860948
TIMM13	6.617192859978019	6.86678587892511	0.40680527226257	-0.379891691165981	-0.23731215270306602	0.0915449150184686	8.84441561864845	1.10930564836836	-0.5962341355487389	-0.488913591416649	0.24619140343949197	1.2963026577598801e-05	0.28667567491537604	0.56046630192423	0.632302836105649	0.8092938929112171	0.7708551040074235	0.9309557512393335	0.9327807316152555	0.9641594144783447
CDC34	3.64625877004215	5.02944375654676	0.166312577290807	-1.1344407577849098	-0.5691000676212379	-0.562948594860491	7.25163591931218	0.344510292779077	-1.4356258273976699	-0.9857235821300792	-1.12611783664397	2.8240123645113897e-06	0.735245143435135	0.171633689899856	0.33990280728093697	0.27781055056461496	0.9319695118447727	0.7873340064603999	0.8520224938207571	0.7743976039670721
MTAP	4.37133343066018	3.9316797839864397	-0.169226945364706	0.9713038365537779	-0.518576788933841	-0.0160664773658248	5.06932826606079	-0.383105293545052	1.2849754274903502	-0.8973694169178741	-0.0352037137129419	0.000726298753899343	0.707065962430581	0.21844318563539397	0.38408990100877893	0.9723947553612371	0.9251521485805747	0.8165435520644989	0.8680526750585263	0.9964172893244875
CEP170B	2.7812349059135895	1.67333674442926	-0.173536024428401	0.947066433386488	-0.0941007214452131	0.8352192467242159	1.566759687947	-0.269951677301285	0.918096416952516	-0.12446125328891901	1.3376490307003	0.147391550473949	0.7908769899500508	0.37315108359651095	0.9026303762731829	0.20193589132185702	0.9486807782940093	0.8837643397878121	0.9852952889411333	0.720472887626642
POLR2E	6.7189867713742695	7.360915900228901	0.366267394400213	-0.7004766336670629	-0.50878167785043	-0.151836372236462	10.977259360792301	1.26909159752554	-1.3538602137570501	-1.3364109924673302	-0.528424926717816	1.0019181562375501e-05	0.22612205215782502	0.19745213747135998	0.202781320811776	0.606015238309487	0.7257916546179661	0.8019965500845676	0.7972672613344989	0.9085257744236673
POLRMT	3.85015179760149	3.01222467111237	0.205725869805589	0.673587301043857	0.0510624104639823	0.41066740890493897	5.00709307934981	0.495062438083805	0.990167018925345	0.102354795272987	0.9561286749550079	0.000156208211746411	0.627729118605107	0.33779707069484194	0.9198308553466301	0.354164161754051	0.8954557725949875	0.8723364014482704	0.986811944036143	0.8168379284150573
IZUMO4	3.27828592333188	2.80271625398045	-0.40426422340010704	0.375004035853468	0.483571261534414	-0.143595758557388	1.7177467594443798	-0.494430470166144	0.270857559097531	0.467364610174576	-0.179276908608822	0.11825436633475199	0.628832049148849	0.790368821937685	0.647197062784421	0.8604098167256992	0.8954557725949875	0.9673524186176151	0.9368164878967916	0.9740883347727746
GADD45B	9.39058493932367	9.12779760388475	0.374155614324533	-1.14066822283253	1.0766955750890401	1.9029531179264398	7.71596705588304	0.6478555712842471	-1.2241571884626001	1.46024582364916	3.28797272779732	4.0120865795896994e-05	0.527895168765999	0.241209888366719	0.16596059111710998	0.00566656957768531	0.8671062766969048	0.8306501221419166	0.7708215992956273	0.4133708909844459
PALM	4.44865233313054	3.78380974296704	1.28209628874594	-0.225132117544089	1.1173318125853602	0.19350333910910897	5.4831330391545	3.1345249391206496	-0.322493259356796	2.16527375021442	0.468644632410551	0.0010946432431120801	0.00682076922619417	0.7520479801562321	0.0492402787661295	0.6460813183614	0.3280513436613269	0.9611033919577475	0.6243608786262248	0.9209590994318337
MKNK2	5.1424581597759405	4.22080647764989	-0.8416428818771801	1.2451979280443601	-0.27678950886537795	0.974441472559292	5.097040367634929	-2.14274949631907	1.9335017338191398	-0.509517191092994	2.35808162271702	0.000750604215999267	0.0505428769700888	0.0738639470908215	0.618220963801545	0.0340132445278527	0.5083025916335597	0.6766586014447155	0.930033996637274	0.5225494602340124
ARVCF	3.63308802559292	4.150279610299	0.5003987015946121	-0.5578247624712571	-0.55176061879076	-0.10919046746766699	3.23719829846911	0.925078790972105	-0.554024672625406	-0.7277240759144991	-0.19395280975871498	0.0130628707709679	0.371344255152986	0.588350842592146	0.478782492572693	0.849151806882968	0.8103182384388266	0.9382412108353967	0.8904290797715049	0.9724937975066469
TRMT2A	4.07051446513453	3.775609309285	0.523473596991585	0.10479288243408699	-0.118497026873872	0.14425815538116799	6.613702204671481	1.31985040531432	0.160280757032414	-0.24696672663506303	0.351005954911686	8.23961356095707e-06	0.20667434455122002	0.874798449624178	0.8082821562976809	0.730465113395851	0.7118038174861566	0.9786509460927579	0.9700078894451055	0.9470129848064948
RANBP1	7.0081512596653095	6.49967577872272	0.330983809255867	0.654897944494126	-0.17299950021377097	0.104571433085849	8.993190055082751	0.856742600431285	1.0283899575716802	-0.34361880475503104	0.26564469531708396	3.0328001191431097e-06	0.40593424767386804	0.32062779989158896	0.735945378991461	0.794477127530822	0.8217333449137428	0.8674375284019854	0.9568762881099153	0.9612155386195121
ZDHHC8	3.30388052026896	4.40690430333273	-0.127808047733341	-0.8113629905134979	-1.5196818570311401	0.117604106532944	4.5459951834646795	-0.22977901623217198	-0.845942656709817	-2.14639469612878	0.209068170157816	0.00162066662002917	0.821388614289135	0.411155019187471	0.0491739529079633	0.8373139712866341	0.9576130792067791	0.8926973873496884	0.6242469027761306	0.968611429765973
KLHL22	3.95704053031586	3.4265600248575003	1.115802874118	-0.5441353305875171	0.834929448851264	0.441477040651009	4.52800291556258	2.8912590748065496	-0.7977142514035369	1.6482015677784898	1.13752808415804	0.00103964237182848	0.0117866819694761	0.4376523964578039	0.12032526898505	0.274608390758759	0.37446096342439217	0.902969123279129	0.7315918688933479	0.7706621319859052
MED15	4.913882679017929	4.5328182451073	0.00931781290983412	-0.0632726275911495	0.0932425260879183	0.888238216346124	9.13449501783573	0.026467426777672	-0.108400167635679	0.220673096348224	2.4176241675215198	1.62181172833105e-07	0.979233429000473	0.9151150223135459	0.8283224935491079	0.0288141422447118	0.9958358325220681	0.9851579104906518	0.9755949735553286	0.5086028571221671
SNAP29	4.97216116886145	4.99861328012249	0.15118511947383	-0.17598956838194396	0.776815557768978	-0.495480261844075	15.480556590939901	0.651791060732439	-0.48232166325623793	2.8875498960003902	-2.05762704099276	1.242783724664e-10	0.524397949944742	0.636540016258679	0.011275718646498002	0.0574434609073612	0.865812441319987	0.9466796284533354	0.5039837761686394	0.5635978825527448
CRKL	3.22848026514767	4.20667002014922	0.7334945442196881	-1.9855032171047602	0.467310496859508	0.515066692971878	5.87625568979257	1.99263021144317	-3.10878204174734	0.9887131941260899	1.41068395221307	0.000143496689468317	0.0660423772684503	0.007308797550139641	0.338697881928442	0.180554652687057	0.5430538530061522	0.5234529761185486	0.8515637121625029	0.7138492665260221
LZTR1	3.65379353919963	3.60886754842843	0.283813432727076	-0.5331282552183011	0.234269512494531	0.7323541435990679	6.220150927013919	0.7053958302708209	-0.814098544770405	0.490792856653884	1.7598384474154498	1.63992970577459e-05	0.49137393493097603	0.4283238390794539	0.630675329109897	0.0988070569046372	0.852424037151412	0.8982773073234585	0.9327382356485138	0.6230406796078579
CECR2	2.54850018004608	0.9592221867517841	0.124733439167767	1.49249886756536	0.9421671129060981	-0.0103660471296183	0.722767340521023	0.21311990692938604	1.5409752610288399	1.2782887977801498	-0.0182529269703205	0.49358401647473105	0.8344543047144699	0.146221139053371	0.222293983057735	0.985710868517115	0.9604196998404455	0.768259858284786	0.8082584018059755	0.9981996341605437
SMARCB1	5.58330526124649	5.51188711647225	1.48962951036657	-0.849862126683106	0.754120384504292	0.23614384654640302	6.98415765454203	3.31597307085958	-1.10090807160921	1.2834946923214199	0.5094231319648029	9.412619241539129e-05	0.00487740509756591	0.288754257765426	0.21994219947136998	0.6179996118400229	0.30042676398929297	0.8508808958787489	0.8080804699678585	0.912646961873276
BCL2L13	4.50977208033987	4.17869143755727	-0.19057069249880199	0.571618024762211	-0.3917750435261	0.162039504628866	8.24749453355546	-0.537600589530194	0.9832812522657549	-0.9161385303863029	0.43719697959968795	5.90500976743916e-07	0.5987387259674289	0.34106416626194	0.37408857512882004	0.668197305229091	0.8857500094643908	0.8727764770318575	0.8639150235014663	0.9275576363258117
DDT	6.4777162560362	8.14217581530772	-0.17853173801538502	-1.10706854616357	-0.736069585488817	-0.90876646352316	10.921220341342302	-0.5675489668189261	-1.98185637929854	-1.7320997613603002	-2.8294320052291204	1.30990393234131e-05	0.5797430921982869	0.0676922639640788	0.10521469817396101	0.0140557544034353	0.8820126709369784	0.6693972876710634	0.720894368788285	0.44603483002348043
CABIN1	3.90908457327391	4.41646561230139	0.7841620424081899	-0.930192796425814	-0.20765117123063198	0.201215441793047	5.02564435715479	1.28291986330316	-0.92071985089549	-0.279246260098096	0.318134587675173	0.000150698298422557	0.218989552306623	0.37176789015658507	0.7838692903833909	0.754769010431122	0.7226024690862617	0.8834320926194928	0.9654660950551722	0.9531045589568978
TBC1D10A	4.02082940718834	4.28169598872946	0.311244596013181	-0.613449088849233	-0.130593011110299	0.518351016364017	6.40100253457683	0.86230687092419	-0.954761426598326	-0.27457301055181305	1.40180769663571	0.00015816013954956498	0.402651393584541	0.354855828400686	0.787410123213971	0.182756132513952	0.8217333449137428	0.8777209079491775	0.9659722999711904	0.7144895519483173
SUSD2	3.1408672819302303	3.1394591018393703	-0.606142275125492	1.2580957090966298	-1.57740382608363	-1.17644550334547	2.8868137326323997	-1.4029559771117	1.76275806219554	-3.06926042550605	-2.9832223894761403	0.0307154114480719	0.18338765344993901	0.100548213168041	0.008601684077363659	0.0104665745940263	0.6973564284442998	0.7169032291749575	0.4923343487666534	0.44603483002348043
SF3A1	5.098795060415901	5.02304859196899	0.331840127592844	-0.16542443367138798	-0.34955836735060103	0.289498105440014	6.83212882157217	0.842189151538953	-0.23192761513076102	-0.662338152634185	0.7120470115692991	5.41700431157535e-05	0.41341024670201204	0.8197317121598171	0.5178459613547199	0.48793937679602706	0.8257424713026145	0.9709901922638006	0.9048049958928008	0.8692751790730824
GGT5	5.57538348186083	4.614842756105451	-0.115616338445809	1.53165257368471	-1.1108385498557	0.23808777732616399	5.202733277172469	-0.251101409177351	1.85161411175196	-1.8097379306662602	0.516234457001994	0.00031189643332604197	0.805277857689884	0.0840648849583125	0.090521248220396	0.613809136890422	0.9529549422223912	0.697412339293779	0.6939548537429441	0.9115748483303752
RNF215	2.24117060041443	3.24460599292354	-0.718766186659487	-0.8033276761818751	-0.548887415796998	0.009575500666855159	3.7914456369321297	-1.2439628756221899	-0.889753824305851	-0.842961700706565	0.0165844676955398	0.0088950318350091	0.233346086502502	0.389544653509248	0.416633837272432	0.986989238273486	0.7320302811497631	0.8889910151272656	0.8789948522312087	0.9982275398628802
SEC14L2	2.3551457006685497	1.2134562947204999	0.0666426479423921	0.467355369911061	0.519813451522067	1.25002873275708	2.06266119928712	0.16594339845471698	0.740355174305386	1.1424824177733501	3.06439483112729	0.0569052314644338	0.870417496572299	0.470515236548945	0.271162522548841	0.007868951630378679	0.9682321495182267	0.9129165811961182	0.8334187218951395	0.43208312085435546
SPECC1L	4.3867579642673	5.22658444720227	-0.13546279490840402	-0.519846969959889	-0.5615340282457549	-0.6965102870505071	6.41877431160355	-0.316679477145583	-0.6864042887979069	-1.01171800564301	-1.6237452342984098	6.554320344335109e-05	0.7560284219347858	0.502951986263813	0.327730021842097	0.126783783329109	0.9392211492381365	0.9173578662285714	0.8510644554876842	0.6588431047573601
PPIL2	4.1891212145606	4.29342033944396	-0.182190468578807	-0.17965016145301502	-0.25891761443447503	0.403891994428121	6.20287688967141	-0.376533458906183	-0.22600849028481	-0.447367095344888	0.800570425320259	1.69105552967924e-05	0.711793191952649	0.824245512911869	0.661002555024521	0.43587757742635397	0.9264560309081418	0.9724684885434957	0.9402787068027265	0.8514875983494172
YPEL1	2.74132388937022	2.91934287089683	-0.578323563310886	0.03526183628526	0.486777854628318	-0.49995147960241204	1.6738243517452198	-0.6158995783115561	0.0226375213920362	0.4180268923568	-0.543408293530371	0.125879059926293	0.547909614468909	0.9822450570249921	0.681903327878328	0.5958191668894599	0.8728052154307446	0.9970889289686525	0.9480842400429611	0.9057985413121225
SNRPD3	6.69910500956396	5.973101090827821	0.30355481929346395	0.405478576872428	0.5820740393482929	0.23413261927102302	11.364084910507	0.804149120141772	0.699686048813629	1.3573133294618702	0.5999272535030761	9.06451512302146e-09	0.4338711291741071	0.4948321011141521	0.194754163253986	0.557509655497801	0.8340464645329542	0.9173578662285714	0.7885078369213597	0.8934150810095187
PES1	4.7808818147268495	4.92168103691841	0.37995442743359	-0.600188711615326	-0.41090692914908705	1.08241866790256	5.3150342264509405	0.783177605028129	-0.672848345201814	-0.62118124285689	2.13824918847538	0.000433565869386168	0.44630702565290703	0.511282274725689	0.543837263421378	0.0503053437093988	0.837193672072405	0.9180973924144843	0.9145444201121332	0.54590792740589
MAPK1	4.96120680736562	5.9184779642677805	-0.393686041196157	-0.28365965054617304	-0.666297299417119	-0.49101374177150503	8.350118603306731	-1.01781716359316	-0.42133608095646796	-1.29209007093857	-1.21498330856213	1.0190168270634801e-05	0.32535245665779	0.679485344672339	0.21601940650980897	0.24410857694106	0.7871829699319137	0.9482053910903688	0.8074256697573232	0.7468235128530181
PPM1F	3.5108218662626403	3.1120991913133595	0.616933743146058	0.102414026651263	0.35409378020682997	0.100843810506378	4.1224040625231	1.18742608513973	0.121378495874969	0.5699325094937829	0.189491739524443	0.000904257688488657	0.253523724371232	0.9050023316227159	0.5771606267111329	0.8522477282757092	0.7485766281111336	0.9824484264701507	0.924873880027835	0.9732343935665899
SLC35E4	2.37670743700888	2.81191853619334	-0.269910132806145	-0.8989448907933609	-0.30697172520264304	0.861508869124712	4.010787502529561	-0.605783472032309	-1.26100880337086	-0.5910152953258471	1.9486448018811298	0.00412136271340931	0.5537645610000861	0.227685917626126	0.564460798417481	0.0708473564144082	0.8735234936954335	0.8205279927093547	0.921215268324426	0.5864858512286663
TOP3B	2.6785055947665497	0.9873507134146801	0.705823513976999	1.12512761490197	1.3793995133735701	0.321923436210633	1.0870901996073399	1.6451418876116397	1.56031115760775	2.54106297222175	0.7691946574830172	0.30673571544747497	0.12290371028066499	0.141093131022992	0.0234730703847915	0.45520234730909204	0.6339675799980732	0.7624116847408736	0.5229631474867028	0.860264759285039
DGCR14	3.58798158415187	4.00712690822476	0.0381761080713624	-0.754179920365137	0.139355585115231	0.411592758386283	4.74467375655273	0.0706165645472713	-0.8442665643628241	0.21307891405211102	0.7465951960293259	0.00496232958448031	0.9446464308591619	0.414317985636864	0.835008140704598	0.46692585292371797	0.9888475217973176	0.8926973873496884	0.977122737062908	0.8638217279330537
LRP5L	2.35416395675219	3.8301471947816896	-0.946549406682042	-1.1192209755671898	-0.791149181769347	-0.09565690256486001	6.96156532140244	-2.47065696014402	-1.8706645606905499	-1.84468615821909	-0.24700530177951102	4.56418368168199e-06	0.0259649541923715	0.0810312531552891	0.0849210186097946	0.808252853179552	0.4494135113653162	0.6879322182274511	0.6908783896016345	0.9639207717885164
SLC25A1	5.2703764442275	4.60501665865068	-0.0462382611890875	0.438515089154471	0.765210824697638	-0.13913634804775699	7.58066343202249	-0.157650971915999	0.8773075915299259	2.0552702381576697	-0.48230399419428205	2.81812681049204e-05	0.8770337547307429	0.394872672436477	0.0585009068337638	0.6373305560810911	0.9708227944302754	0.8889910151272656	0.6340408375365715	0.9176101487512641
ADRBK2	2.43818306004218	3.91873303908277	-0.0842029199152838	-1.71326647439846	-0.449473213054841	0.0460711315084273	4.32238235819902	-0.134333482392132	-1.72445423593162	-0.625016859261715	0.0723574343423895	0.000604001925009967	0.8949247431539721	0.10516540244677199	0.541352092935192	0.943273462473061	0.9753263011517849	0.7225753552895493	0.9136606148919529	0.9919844051495657
GGA1	4.50533954654029	5.08462063677837	0.627240884178844	-0.41222515112677904	-1.03182527754028	-0.0960704709396477	9.289168873101321	1.76422056980455	-0.674238701628535	-2.2886204753191604	-0.25907029003531895	0.00259490187606938	0.0982032900873976	0.514558603614516	0.0456420954783591	0.799103515658004	0.602606128541528	0.9188950680319291	0.6167305592175528	0.9620977091624583
HIRA	2.33277275181999	1.46060092893687	-0.46743471316156393	1.1875697147432198	-0.0318375287213359	0.244923244303996	3.18831175483704	-1.4907619134003502	2.42624828639094	-0.0900233692745685	0.7713842002245072	0.00610826912152611	0.156751703233571	0.0283314392701536	0.929459721574444	0.45246048090436697	0.6743380266208162	0.5934364482752975	0.987417331397776	0.8594676037514698
SH3BP1	2.8988259252599704	1.8031601448386	0.24455297065152998	1.45896578060421	0.0158391027144505	-0.244053982550744	2.4621625814158596	0.53707727327448	1.96440908996573	0.0288471162291461	-0.537752501794255	0.052731592316806	0.5993686443091529	0.0714034569330883	0.9774445117494659	0.598683576920109	0.8857639558157205	0.6766586014447155	0.9963612388007337	0.9071309877046062
LGALS1	11.1283841025938	11.2887734001935	-0.18174270126900402	-0.0497405307464441	0.5543918778294971	-0.48157031115840204	22.181754022350002	-1.2529457785725502	-0.214539424932862	3.15028414670901	-3.51417806075015	0.000148809812521454	0.23213824550470497	0.833416588924113	0.00754167884967522	0.0037973043247443	0.7313978690751841	0.9735093526308511	0.48353083050652307	0.4002225392993502
HPS4	4.03574336971804	5.35537722922676	-0.331985980808529	-0.226112613341575	-1.6322162513388798	-1.11814988811081	8.6703965401905	-0.967177257127881	-0.36734280326454205	-3.6130024967938597	-3.15563850933594	5.50246161228e-05	0.349080041564375	0.718656139512879	0.00271669317797132	0.00694564815435792	0.7986304134642206	0.9538659482694622	0.42341560779666343	0.4271968196100074
PIK3IP1	5.11204292674073	6.8213491293760296	-0.900833163684559	-0.900254347930684	-0.000163596085419721	-1.5410776078213302	4.57135275606646	-1.1212299282516	-0.643770675459984	-0.000156591832164437	-1.86711017982286	0.00134772207256092	0.280671932019839	0.529448107014038	0.9998771269587908	0.0836831507699891	0.7666682970903259	0.9224948823067493	0.9999552851020691	0.6003370881693981
SRRD	2.8230307567588597	4.24256203653759	0.0647403478974208	-1.3018915468241499	-1.03170149425934	0.260644618314898	4.7911222030397695	0.13817077482588197	-1.6075908868330402	-1.71736941405313	0.5581472194898139	0.00068954007893608	0.892032527710975	0.128923814602715	0.106566244303664	0.5856633533040451	0.9746011010055429	0.7504258312924209	0.720894368788285	0.9024162538013163
PATZ1	2.86124534971927	2.9644784824837296	0.460530530304106	-0.317520740128795	-0.612167435584408	0.45195225491663793	4.16577708769283	0.946147829033053	-0.40094552143116297	-1.05384582314349	0.9037873826981979	0.000828256982525314	0.3590665605459589	0.694113494790577	0.308633828381421	0.38039421107416993	0.8029268677573108	0.9503791431824105	0.8454828985741897	0.8310730082791888
TRIOBP	5.607287294356951	4.29181806721016	1.06758309823811	0.323910258954624	1.14033797661864	0.922673176483206	6.43423828091453	3.28283110286873	0.585009689735318	2.55857943694479	2.7027811103559203	9.7388999833889e-05	0.005624653530225071	0.56776998675703	0.022305143812622	0.0174356128256527	0.30666386140559465	0.9333750688034591	0.517705732552418	0.45888083090119597
TFIP11	3.80053265767046	4.22109001612052	0.44310046279795	-0.9378171786215741	-0.20619373913832395	0.541453697922997	7.38347454692816	1.11278147071154	-1.4275342658567602	-0.42752144634412803	1.3118923397063302	2.27881920600821e-06	0.28331827069382204	0.173912948984791	0.6750735256565699	0.20928027630059198	0.7676353145397626	0.7873340064603999	0.9445418511865874	0.7235428056901252
GCAT	3.92531370412693	4.5912713800216105	-0.0161173362883439	-0.923670742323778	0.00344208977249213	0.0540893359417818	6.280557629121799	-0.0415333965593435	-1.3827793676171598	0.006986866927679129	0.140608638913428	8.86563393648448e-05	0.967446957851177	0.187112529736159	0.9945176858706871	0.8902186405288071	0.9949927263912306	0.7925560273638915	0.9991360790310951	0.9819344156328612
ANKRD54	3.92304298934238	4.58204180451175	0.12310076144004801	-0.688275727254691	-0.34432064648070193	0.19955925718787398	4.697728145102411	0.244446074223804	-0.7607157952742231	-0.511606501554282	0.386758410178929	0.000814939588594287	0.810356299686331	0.458644141051867	0.616379496002643	0.7047072664272981	0.9540893322125371	0.9096980332184015	0.929803756696765	0.9384095669804017
EIF3L	7.622539020915919	7.71733687136932	0.422641116689082	-0.156865789836108	0.209552646442441	-0.410582695349676	23.3938648386543	2.26862264068339	-0.5259486281002539	0.917346853085476	-2.2268769549202703	3.94432094042819e-10	0.0394316233187629	0.6067380678807011	0.373501349643976	0.0436044064801454	0.48322623442552926	0.9421585024772842	0.8637270414051291	0.538758208547817
SNU13	7.233699844533559	6.98035067110477	0.128221965674531	0.42541521194904797	-0.0862356886870168	-0.0596805536705873	9.841837929017402	0.349371241092261	0.711347796183205	-0.184241160267466	-0.16248281154703198	2.27351558341446e-06	0.732082238410513	0.488381117300627	0.856363711491471	0.8733545411359179	0.9319695118447727	0.9155391727749184	0.9809217257865994	0.9762575152408278
MICALL1	1.94279679768781	0.886310189733201	0.7589048763354279	0.46175450945377094	0.66056608241733	0.189534444271007	0.7235742149505441	1.12004619708023	0.4339104000080661	0.8424360925624609	0.29959241018119204	0.48452977735371394	0.28121884548834003	0.670734533208666	0.413031571473284	0.7690254277291719	0.7668709249913351	0.9482053910903688	0.8766300473505634	0.9555348575526366
POLR2F	6.509076057436099	5.86902887163643	0.384628731646406	0.36693956592116994	0.833215400737327	0.11926021994930802	7.7920863331945	0.9405885477245991	0.562250921850298	1.5720300796962101	0.28403367116002	1.0265356384745698e-05	0.362798399605853	0.5825261111601829	0.136934161124283	0.7805710407484029	0.8052194819842737	0.9368611367834974	0.7449164521624445	0.9584907968105497
CCDC134	2.3353842497586204	1.8561164229374	0.11676913471732199	0.217089830245835	0.542322394274834	0.0147012606663618	1.9795483905723301	0.20417897346742897	0.24042315081047896	0.818469682137115	0.0266307708610722	0.0767365390056317	0.840959944135179	0.8132774029127849	0.4262465521668579	0.979124982987866	0.9616428625240768	0.9701661487656075	0.8817135632049766	0.9980023129658028
DEPDC5	2.27662387021	1.2334305828143899	0.269171467323494	-0.00658859944527232	0.9929580818403879	1.0413376022204601	1.39028586993983	0.580906343171743	-0.00897658624747693	1.8301447996750702	2.40658416030695	0.19548093815434697	0.5706166205015889	0.9929629783573242	0.0880392224702432	0.0312188936836512	0.8786334200159008	0.9999518439865136	0.6908783896016345	0.51121236340338
PICK1	3.54570075603756	5.94544575320392	0.111756060736203	-2.51426509177946	-0.886810931927471	-0.32768413499103805	8.76830476415467	0.233618869064623	-3.19329090726041	-1.5445906640990201	-0.6558175322824671	2.73472747772083e-07	0.8184391949176211	0.00604632768874464	0.14327823503237302	0.521874432781921	0.9567765032281079	0.52004958546276	0.750523580073646	0.8806200861266021
TTC28	4.3392601270901	6.06528041088918	0.47870039277565	-2.12476515291287	-0.327270674956252	-0.431695882447128	6.581872037421241	0.913406838024907	-2.3569301120233996	-0.479573551958711	-0.799013394685133	0.000139975788324981	0.375799901809834	0.0327285072438975	0.638686858026717	0.437299028730207	0.8105353130577571	0.6013302359224921	0.9348141981853763	0.8524302325128399
TPTEP1	2.56969070136705	1.2029270720415801	0.7633470576206141	1.0386044361117	1.07914895883176	-0.0423750983693202	1.5103673237164599	1.41481207244341	1.2214100280164	1.73777713147288	-0.0777636214858978	0.258144594701468	0.18614187067680502	0.255268999842169	0.125052751986834	0.939049361155113	0.6979011092450927	0.8337007491589362	0.7336327864662779	0.9914297661291265
KDELR3	6.071039893012661	6.58495832719965	-0.26119204516992894	-0.23855218292734698	-0.0977465612442424	-0.52140561595278	9.16035444508826	-0.7277731499090991	-0.380216349251802	-0.21027578195911703	-1.4487996406452301	5.69998679397387e-06	0.478946879881967	0.7092627978487529	0.8363247345462429	0.170564036987116	0.8489396482695879	0.952383480306699	0.977122737062908	0.7003197333803473
DDX17	7.7133694223621	8.40224282818446	-0.32785107407598996	-0.7693027981576279	-0.0108776983260171	-0.0382535327831183	9.172727050569561	-0.6760110464828679	-0.989721182563038	-0.018284830614943	-0.0812261971438734	5.9922157301318806e-06	0.5102402472975129	0.33883112183126196	0.985660369843873	0.936485961627292	0.8595199232556744	0.8723364014482704	0.9969663686637964	0.9908535720360218
DMC1	2.17144128110884	2.92656110810339	-0.392197032500479	-0.928242510131128	0.263261595329929	-0.22294110100202502	2.61973554003913	-0.536197127454942	-0.814386498563644	0.31794195221051896	-0.310354223305502	0.0339214783208876	0.599755987153004	0.429163319252868	0.7557975022745981	0.7606671902047571	0.8860598267477522	0.8986441090869383	0.9605679215889243	0.9540751040929355
TCF20	2.44417201122582	2.5001290742080897	-0.929546859627255	0.0964883838571953	-0.542466304856079	0.772961871301011	4.05553195621555	-2.3569255807303398	0.15448398923784198	-1.19586925783979	1.98147109991949	0.00662614341781264	0.0325997472615346	0.8794331128084241	0.254354101096764	0.0676026738495716	0.46385657232235566	0.9790005585092304	0.8232702392900427	0.5783486610789349
HSCB	5.2019587031987	5.34465412590707	0.0441437244169334	-0.0660152426568953	-0.41033171912400795	-0.0258240896278007	11.329578806194197	0.21267883470877103	-0.17302029902902	-1.46864899311818	-0.12351058234296301	2.54503541511853e-06	0.8347559060673561	0.865098246795112	0.163812159061005	0.9035451747405191	0.9604196998404455	0.9757618768841279	0.7681321473636225	0.984606097844102
CBY1	4.95802947368845	5.243287275118679	0.672945729941569	-1.04049501090757	0.9414121070064101	0.18953602002915698	6.32920946446854	1.5961046683281601	-1.37615731825383	1.66300371497565	0.43545234835795393	8.456439147768509e-05	0.132690258584961	0.18904844761801998	0.11706639624216499	0.669859750906859	0.651935164491548	0.7950447594787439	0.7294202814094806	0.9283950972980068
TOMM22	6.53694086263935	5.95247999150796	-0.177294974884368	0.6713925700283461	-0.13076666263623699	0.39550641169137796	9.837108404310499	-0.49763928995852097	1.1563417163983	-0.292600377853477	1.0941803317993901	3.817689060243229e-06	0.626103195921631	0.26563569427208106	0.7739394240732579	0.29233383326140805	0.8950127696783627	0.8369684720944468	0.9637029667508029	0.7831070064376998
XBP1	7.58506030319543	6.868645765806219	-0.336963923212656	1.41373946273215	-0.7789363276795679	0.30342729618498704	10.6409315970254	-1.1804556416164098	3.0072684555428304	-2.05753038269913	1.06399116310098	1.1920022612472199e-05	0.258153866997494	0.00968746643874357	0.058965739565145	0.306286443740524	0.7512992197744075	0.5344844503074296	0.6340408375365715	0.7913224477415719
RTCB	5.74152973147925	5.08613492806233	0.21930793854511701	0.645888091338433	0.24643068763999104	0.0759510350076972	14.5642172272042	0.915980872418517	1.67275739942154	0.8567539306660071	0.303725770579343	0.000654340358183221	0.374627718891266	0.12131598799862899	0.417347196031668	0.7655187707402521	0.8103182384388266	0.7425928793637061	0.8789948522312087	0.9542415318581067
JOSD1	4.38128060742382	3.9756420044348104	-0.6862749010302819	0.986884763217451	-0.17962673374697	0.0214836369644686	5.21075751501979	-1.60773032547764	1.3823643751335002	-0.324312523159701	0.0489609027550422	0.000418419252016711	0.12924091697131498	0.187116296970254	0.750199920484489	0.961632577655022	0.6444529360474994	0.7925560273638915	0.9605061191777855	0.9935498020284544
FBXO7	5.707152161279299	5.690114560727269	0.191925361672303	0.149765957277909	-0.0119709288445704	-0.193958595022195	10.1187355505027	0.542272943336507	0.25625801353573396	-0.0270435873800232	-0.5255695588159001	4.23868618583249e-05	0.595599547062611	0.8015329088245501	0.9788694787072191	0.606932100367637	0.8857500094643908	0.9692686383782033	0.9963857128058162	0.9085629349767834
GTPBP1	3.54255811669878	2.4944881656649702	0.254019582752285	0.8687766018925509	0.46566327827772797	0.415956473106336	2.94014155179389	0.6011165440020029	1.18289251048932	0.835543756607728	0.9757565875754219	0.0146515946218085	0.557387270059229	0.255865557731382	0.41687135216077603	0.34606831988075204	0.8750006244497543	0.8338114991378759	0.8789948522312087	0.8132268035952243
POLDIP3	5.040341704560559	6.59728643804916	-0.38259286545756294	-0.74889068590254	-1.57274449115594	-0.438489593577875	11.8103209030602	-1.34933885227299	-1.44045469033603	-4.09145088487928	-1.4922654089592498	6.4474203829847e-07	0.19844609608173497	0.170366896463964	0.0009650878602913	0.158269297437414	0.7071504282969991	0.7873340064603999	0.2806212291947021	0.6900170861999096
TIMP3	10.784560003971	11.4031778326899	-0.737787556893463	-0.305502195238812	-0.698622669476151	0.19175927750213198	11.865757836833598	-1.54767380751705	-0.39840976783259296	-1.20241335995723	0.421813386810684	1.80163263888993e-06	0.14474228541818301	0.69639443562932	0.248976626957326	0.6800090967123771	0.6629320020473027	0.9511021974426417	0.8225400870553767	0.9315065207469851
PPP6R2	4.59383867781992	5.388124227468589	0.34091460119370603	-1.0392522762585898	-0.38644693986751505	-0.0620518020984822	6.856580640099049	0.704793268470583	-1.2399651765261	-0.624395501777049	-0.12295166273619301	0.00109118975770604	0.49174421195229095	0.237607468084516	0.54428569696029	0.9037891343582919	0.852424037151412	0.8283483961743175	0.9150994739797806	0.984606097844102
SBF1	2.93186714320259	2.94305731570064	0.772064140300125	-0.6573125561905611	0.23615765364393	0.421487679056575	5.552866163152539	2.12411022596238	-1.1187605550237	0.545571158431134	1.13594632349253	5.53052534373958e-05	0.0506981227254355	0.28083898717867306	0.593381837195897	0.273803240336191	0.5088090120290278	0.8462038309333023	0.9279029381746567	0.7706525874749883
SUN2	6.8181106044612	7.182802071412901	-0.0654054591278762	-0.14808246938930703	-0.699818969215664	-0.0336174572381648	8.34480319399922	-0.1314030687981	-0.17646382215531603	-1.10699486663613	-0.0670781652201484	1.3101884653357199e-05	0.897237633142318	0.8622903091338129	0.285931482176838	0.9474801415265369	0.9761274046277905	0.975705423854702	0.8336806339442641	0.9919844051495657
CYB5R3	7.72044919065703	7.968212847544231	0.0857863138767711	-0.28240906264124105	0.16503954275271698	-0.277468813193225	17.757803958076998	0.311578082944498	-0.651749507103378	0.503732945595378	-1.01317407539472	2.05524001443638e-08	0.759695590973892	0.524451764090665	0.6220743485336059	0.3282144513360539	0.9394824104205564	0.9220206483618056	0.9304630700698439	0.804144296452999
DNAL4	4.059118874507299	4.32491248483537	0.0298020522665873	-0.34955488499318504	0.527726919819048	-0.265606150022476	5.28329539956303	0.0679109415067777	-0.457228418542469	0.92485253554713	-0.5957299070957479	0.00033073832546222	0.946788220581578	0.6540598116476679	0.3697074300741471	0.5607182818910811	0.9891563362829257	0.9482053910903688	0.8637270414051291	0.894678151562358
LMF2	5.56079337774139	5.504650150260759	0.7095872484468471	-0.188558951261998	-0.20176088848772197	0.26288356128919105	12.960626148315198	2.34401457470107	-0.377707698865887	-0.549518803406155	0.834035962747283	1.4985631991827402e-09	0.033262832247691	0.71093875964474	0.590737676513665	0.41734545556335906	0.46385657232235566	0.9528699102244934	0.9272862438763989	0.8455902405919609
RHBDD3	4.0507841020364905	4.764074377909981	-0.0962109783431863	-0.18776312778103602	-0.7142057497678069	-0.311516830549936	4.463965446377481	-0.16884942245978002	-0.184993331387304	-0.9430073948754529	-0.530066688497702	0.00134516362500011	0.868251423951433	0.8557131837457371	0.36067761146738	0.6042412323341729	0.9669411014418239	0.975350215002496	0.8603487695493278	0.9079336617428515
PACSIN2	4.3654287157046605	3.91563289784919	-0.4307266490156121	0.7599131133495172	0.0582475921530527	0.144395981098459	4.2922618849145	-0.881849331431902	0.913246669819832	0.0904212625134292	0.28767999139346	0.0014217503116509302	0.392305013233714	0.375655062991719	0.929149131736873	0.7777620709092459	0.8203544870077111	0.8848744870567433	0.987417331397776	0.9576256313360496
TTLL1	2.8919517015329905	3.0725602802787297	0.0733862355439079	0.0375662030403844	0.353724207821038	-0.9008510508299029	3.95797208507405	0.13967437246389902	0.0448855664035964	0.576937180303364	-1.69604641170959	0.0179690865253119	0.891019261723741	0.965012672555735	0.576996658084323	0.110624579437211	0.9746011010055429	0.9928728706201952	0.924873880027835	0.6349579072033698
AP1B1	3.5077489840569704	2.1412718069360603	1.2666088892437801	-0.0485296218655534	1.28080652551858	1.22591078103081	2.57947793915623	2.45846599230566	-0.0569176558517706	2.03014061419236	2.37291922838412	0.0565792887154593	0.0269413064199182	0.9555637669824392	0.0659652479375924	0.0314568707415951	0.45402830443151004	0.99107511345345	0.6534522305508285	0.51121236340338
HMGXB4	5.0688118287050195	4.67303707850317	-0.22202975304593	1.16272063234479	-0.76667710288241	-0.0778405434890525	4.9542356245474	-0.40412620421416795	1.23389779761464	-1.0674836065747602	-0.136299860510328	0.00148622839373971	0.691836005361407	0.23671625304205898	0.303856436884968	0.893448815167425	0.9199074883177969	0.8275840811180079	0.8421878798757108	0.9822787589955443
TOM1	5.6421263885148	5.88954438100507	0.237561328413412	-0.7377993236299341	0.29235990277538004	0.31849113553303804	15.3632575370453	0.850380367026447	-1.6590500773635701	0.8977636306033191	1.0939519469835501	1.38412929663495e-10	0.40848313398675395	0.11786317607383	0.38349550141379996	0.291232799764291	0.8232724033123078	0.7415529270849618	0.8677549383235379	0.781446308947145
CHKB	2.7514152429769503	3.1890730988076603	0.180911078049766	-1.37349534308391	0.5484633212929989	0.7083953329225209	4.46221499914879	0.366294663487909	-1.75388494318276	0.9660060230164359	1.4087159079921001	0.00045643814873792804	0.719260228032787	0.0998526499864934	0.34935868392519503	0.179310178723435	0.927736198956697	0.7160957421116573	0.8557436555068257	0.712244549547321
HMOX1	3.84754607741615	5.04408449824377	-0.28175502209662895	-1.8153974438208402	-1.04981585643766	1.88957390697476	3.13499083678944	-0.338070420231485	-1.22726489811064	-0.958469965584127	2.2371075221290497	0.0111624142973992	0.7403062253213459	0.238818972408773	0.353097923216644	0.0425142216317274	0.9333453271718584	0.8283483961743175	0.8562881946565044	0.5348347606256837
MCAT	4.16592815071492	4.90203798546351	0.25779948130023	-0.154940260616387	-0.77738623262997	-0.754260830340448	7.287962250124401	0.582916229823921	-0.207901734853691	-1.41713033567212	-1.6458915177785802	0.0296668273908909	0.5692384362147089	0.840679533965024	0.19960127171394298	0.120638167195362	0.878123337483727	0.9738318155158479	0.793815721312337	0.6511720574529523
THOC5	3.6934127959876504	2.97889622132485	0.288775718164885	1.0266739773115199	-0.218912568623845	-0.116796802175976	5.07614083418422	0.717530239266783	1.55975961871966	-0.45050197164972106	-0.28175660999563396	0.000136694086519852	0.48407236530314796	0.139662816717604	0.6587917202166689	0.7819801486848629	0.8514594988751608	0.7623063468792771	0.9393870033105842	0.9586674992596911
MCM5	3.55770267411996	3.7830641332934904	-0.141893611843284	-0.0447326596512012	-0.5672014513206379	0.18971238581374203	4.343582691179289	-0.26070391500961104	-0.0489490302762902	-0.8428358734357341	0.341008628689568	0.0064752900960661705	0.797896945220398	0.9617101270488121	0.41562387422878705	0.7378666689465171	0.9504043866632317	0.9920181385783071	0.8784886580015037	0.9487704685931396
ARSA	4.3751804189306895	4.71286027511678	0.170926198628804	-0.21727765871613	-0.574218590583089	-0.416689637949354	3.8763795108331203	0.276108928454364	-0.198339497774303	-0.71859579525132	-0.68122043065464	0.00282581879734353	0.786444349101555	0.84548256644459	0.483586466334679	0.5070433032400379	0.946568493072876	0.9742509059052357	0.8923785667361387	0.8760474527909774
TSPO	7.24377579451823	7.90375727397536	-0.0461620385217641	-0.2802482178168039	-0.101170633211255	-0.821128002060423	16.516225537575	-0.19016314303202897	-0.7117015836392601	-0.331982926065735	-3.41533503552902	4.75839006608878e-08	0.8519663763770999	0.488209422133279	0.7446653637086241	0.0045193495044011	0.9625625061258051	0.9155391727749184	0.958861580443653	0.4043395633518019
TTLL12	3.1989126332472404	4.55797257797649	-1.1460929406401799	-0.26890137478553	-1.84095424511849	-0.117117862088886	4.24810487873869	-2.1852667936540904	-0.30028451445572196	-2.7769343504404103	-0.228770035022518	0.0020816697027908897	0.0467055464525768	0.7683149543243191	0.0145915068378186	0.822534874971756	0.4970716560224629	0.9634006294590586	0.5120617596365084	0.9659871570249438
CBX7	4.26811563892641	5.427440163021379	-0.7263841201782191	-0.21108231605319197	-1.4277868481865201	-0.5426555485557211	5.093670730866959	-1.23524593888122	-0.20032237369564002	-1.8388874203183	-0.8918808078241558	0.00116967198452956	0.23617450771234802	0.8439656865126871	0.0864033035172838	0.38747351121018997	0.7356322186890043	0.9742509059052357	0.6908783896016345	0.8345131474103675
RPL3	11.1396869299736	11.3733387456213	0.31345584886211303	-0.46796313462693295	0.451328880260201	-0.037509939886815	21.3055509501735	1.7531674640833	-1.6124945744193997	2.03735655024759	-0.21845391792473498	3.55754452542851e-05	0.10281460923952401	0.130384266321103	0.0619668684780866	0.8304484629548392	0.6070340145670264	0.7516684437008565	0.6470912442956648	0.9676842180777231
ZMAT5	4.71670738708527	3.7269403193189596	0.750953996438396	0.00172576543350497	1.35940535818205	0.5795122987304699	8.07099389364329	2.30338417912584	0.0033060818757261303	3.5779832557269704	1.74523089269175	7.72183711557007e-07	0.0359880855030253	0.997405701679993	0.00274693782045545	0.10138986221504301	0.474254835214598	0.999981314228119	0.42341560779666343	0.625736663534819
RBFOX2	5.46482690853097	5.39159225725587	0.5691502439137901	0.203073708873327	0.29018418299715304	-0.622379848733158	9.462915174972869	1.62077883450213	0.348002676611234	0.655454386609914	-1.7110385841583502	5.85741597264443e-05	0.125892330854678	0.733115325803944	0.524270863533697	0.10779595624931	0.6396374196597168	0.956583224349131	0.9068203220031115	0.6345754676890423
SYNGR1	5.62435103054188	6.05080532211279	0.49790098616362805	-0.390146168934063	0.39030798278581	-0.731168335097798	8.81609455133574	1.30987976521594	-0.6141005243648822	0.7790620465879621	-1.84798884230189	5.40269805328417e-06	0.21059985276010398	0.548350384078053	0.448177849229556	0.0853715826326359	0.7133763463444628	0.9290590506555744	0.8859625039187601	0.6054567783824523
TAB1	3.66082892649287	4.67842383556826	0.278842484097194	-1.04463088894702	-0.6236286927811711	-0.27388842522277695	5.60649674369831	0.623960833375117	-1.3486938729032298	-1.09160712124667	-0.6160707421193801	0.00020703203779278502	0.542380647119588	0.197486696897327	0.292242906526963	0.547743202005829	0.870900752463496	0.8019965500845676	0.8361025216976755	0.889772161864933
ASCC2	5.06612081691323	4.7520577373761395	-0.0734685339446065	0.4706062508582321	-0.5566741860171321	0.609799296089213	9.6255212119155	-0.31770927531551696	1.16327466975318	-1.72129134360943	2.5044120004515897	4.73124776308935e-06	0.7554902975402491	0.263992441707362	0.10668895696598402	0.0256918804165308	0.9392211492381365	0.8362266153018049	0.720894368788285	0.49490429258111107
MTMR3	3.73768078045908	4.52554435973318	-0.22814015084535502	-1.68515691492508	0.185696840064962	0.9849192697289799	6.404965970583549	-0.485537897282205	-2.17235935674954	0.32970086396874104	2.02201811476727	0.00333969775093947	0.6343788960762989	0.0510391456216042	0.7485645318609829	0.0615519774984648	0.8976470847579725	0.6358274869355445	0.9604025893130179	0.5672676584973795
MIEF1	3.6113933810059304	2.24855593749186	-0.15150307146002098	1.30476073220382	0.309266293059802	0.636696743185734	3.2514997889392503	-0.323186833646728	1.72402070079965	0.55717742289135	1.32385893787202	0.0370167355165061	0.751672976752593	0.113488644855753	0.590160411291982	0.205452479322743	0.9380515084444669	0.7359218055167277	0.9271257738297666	0.7222166705003394
APOL4	2.7449212107619303	1.6678476580519097	-0.124325545228243	1.19268104661403	-0.12024112554151199	0.6731292817315699	2.13664844155594	-0.252231652154368	1.5002302585172	-0.20603276319983602	1.36862035156192	0.0679710999016072	0.804367186212199	0.15602254620045497	0.83991396881258	0.191517219969224	0.952592924542961	0.7758930198039798	0.9774980201735842	0.7171320431903946
APOL1	5.34227185629905	4.91500567358141	-0.421403154144736	-0.193473649402915	0.334662341524687	1.77708744587711	5.62829424177364	-1.1743243463296	-0.31124479957233603	0.66420796105079	4.67903017053359	0.000919399009085917	0.260669921593917	0.7603182599162459	0.517449897208391	0.00040089352866723703	0.7538451575209254	0.9619659568403288	0.9046534551631803	0.2564515902884315
MYH9	6.246924972641501	5.34623254684177	-0.162620366643905	0.693030060752165	0.359581246996582	0.35615703276856103	10.4850169268983	-0.7710753576180931	1.93606039930557	1.34610924177454	1.74271369799009	3.6767881013523496e-05	0.454072917382332	0.073931837628709	0.20012830470416798	0.10460866897710198	0.8393498050895601	0.6766586014447155	0.7939353582589536	0.6313034485344541
SAMM50	4.8226101166339905	4.679512338105071	1.3592420452510101	-0.36324216723927294	0.505059391536964	-0.32632488736838106	5.52648989631726	2.81045289429079	-0.433594303218238	0.807242637101622	-0.6617487013143879	0.00107578565796525	0.0133257270478689	0.6711790476626159	0.433330734601017	0.518351897511343	0.3848774291576655	0.9482053910903688	0.8824161928948109	0.8801319411758624
TXN2	6.410909298008259	6.6654856845645405	0.497520041708682	-0.579409865979314	0.0958301519122613	0.0227203865235496	12.881917688345	2.46161873041904	-1.59443478093122	0.353087350399678	0.11125274510400301	1.7203136140002098e-05	0.0283234064552375	0.133822813806211	0.7294026276160771	0.9130980609284051	0.4545425332849616	0.755573292072667	0.9560472510726452	0.9865443854001117
FOXRED2	3.1932785918130295	2.93090286091964	0.17761868646897502	0.439730171802646	-0.592007825319569	0.23762957399250303	3.6795283597437205	0.434449351144875	0.6147694292646011	-1.1109276063613	0.579952629195406	0.0044059572784059	0.670571343674872	0.548098017909304	0.284333681071757	0.5714301739832139	0.9117204857573127	0.9290590506555744	0.8336806339442641	0.8982525673843518
EIF3D	6.94734385360569	6.362437846748789	0.34120180397440003	0.507891356284292	0.336628892367579	0.00662782400299309	20.6996082232623	1.6713065443233601	1.57763815914724	1.39202904314597	0.0315957194266175	8.51032407617609e-07	0.11554237229564199	0.13739186876392598	0.191444338409129	0.975214534478499	0.6263764685617427	0.7594702050912594	0.7874444052274797	0.9972057786478987
TNRC6B	6.311279802405361	7.2870193145057	0.0768996787065544	-0.49711683639786497	-0.499357150601622	-0.887136761462494	8.982690271511212	0.15921715995834698	-0.6155894426275501	-0.8139953765728	-1.76698150658638	3.30437020982195e-05	0.875639033535412	0.5476586594984779	0.42962814439550706	0.0988379933095316	0.9702863151785952	0.9290590506555744	0.8821437283192519	0.6230406796078579
SGSM3	4.53800885110524	5.0392557968912595	0.22117297360856197	-0.7017582287535781	-0.0547209158730512	0.00683576711190189	7.709181290528799	0.478685067763096	-0.92386003483349	-0.0987917612732344	0.0142046286789468	1.3545384784201001e-06	0.639065422636795	0.37018291467241	0.922611751667139	0.9888539378361669	0.8986813604325298	0.8834320926194928	0.986811944036143	0.9982275398628802
IFT27	4.59063285967074	4.7861501468708	0.584479861330588	-0.32106973480532797	0.7756392171464191	-0.767298468735474	6.8210844674788	1.2933952318221	-0.43729240847863304	1.4164954486977401	-1.6669854592204498	0.001350647207656	0.21560138614371602	0.6699773540929661	0.18595669225504502	0.11626470253065599	0.717156358398222	0.9482053910903688	0.7849441748225157	0.6447643860303712
KIAA0930	3.55412211406896	3.59030001702825	0.275222091256948	0.0192414047282167	-0.38442814792200297	-0.000554638298472313	3.9765908716394502	0.551057611382577	0.0224829439249966	-0.605413591069703	-0.00111370537244661	0.0030980161427696397	0.589892222273525	0.982359383277307	0.553980997036314	0.9991269285488771	0.8840874287534967	0.9970889289686525	0.9171367593274586	0.9995822166186401
SLC25A17	4.0865507017974005	4.4147530501425	0.0931285891833028	-0.42764556727952	-0.8628610857369109	0.698843206280144	7.417199008647901	0.222700390454777	-0.612208857157899	-1.6956025686974499	1.59296533858522	2.1579420560409598e-06	0.826772751941655	0.5495680931860221	0.11061188960306	0.132017954889108	0.958717582364319	0.9290590506555744	0.7275930671370434	0.6668131523297465
FAM118A	4.0236740796248105	3.72611115361978	0.0998961623077313	0.271712468692588	0.26513619382106896	0.0452741188887755	3.3838600432728203	0.165252736152276	0.258419424833239	0.33831613152860307	0.0734896011355197	0.00831936069748139	0.8710319605948199	0.7995977298451892	0.7398469806145529	0.942456638279185	0.9682321495182267	0.9692686383782033	0.9576241598485632	0.9919844051495657
KCTD17	2.8903290062847002	0.198894987155917	1.3754578057145899	2.66159084606912	1.1460797939626002	-0.44493970586396003	0.20630092169359	2.2800907524845697	2.71723520726049	1.5732136032689399	-0.7409055368531708	0.845809032721531	0.038952995725976	0.0191104583331116	0.143186235550125	0.470192548156386	0.4828355591433519	0.5437944278786695	0.750523580073646	0.864700113370235
ST13	7.64376790480556	7.555680626634589	0.32760801500402303	-0.0195018862616037	0.589833449049062	-0.326438996060138	11.9327110342875	0.8695702274310791	-0.0331142055004635	1.2998831146181298	-0.87109866848211	3.02682376387508e-07	0.39865230478776703	0.9740210081265359	0.213388266848913	0.3986091652571321	0.8217333449137428	0.9948606720398292	0.8060655649691931	0.8382736774138699
RBX1	7.56317492277261	7.81726040641469	-0.0603087279482768	-0.00011164716270936299	-0.17275090038707902	-0.266277358726832	15.447020585587198	-0.264100493211704	-0.000301118061026507	-0.595769728323462	-1.18178681095463	1.1449524194522e-06	0.795714529118157	0.9997640957594691	0.56092121807344	0.25820645007515697	0.9494520610835181	0.999981314228119	0.9199366829934099	0.7554934264265962
EP300	4.26349158931517	6.74355625044976	-0.180606494706733	-2.28557903981295	-0.961926695293935	-0.757262612164167	10.1767431957084	-0.37904071165058395	-2.91761381818527	-1.6799849607884199	-1.5060084767267001	3.9662488192167005e-08	0.7099692819778379	0.0106087430119518	0.11366130503431199	0.152831785340766	0.9259458665068689	0.5344844503074296	0.7294202814094806	0.6900170861999096
L3MBTL2	3.0982980118305403	2.64111811965389	0.265439545936499	0.43928853714607796	-0.013211149072173	0.260459969378016	3.42832161576393	0.5380524247414861	0.546246942268885	-0.0223121449888013	0.5235992012211279	0.0148931356847396	0.59875905080396	0.5943065200980471	0.9825606679274191	0.608217907080631	0.8857500094643908	0.9382412108353967	0.9966999658617683	0.9092708463647573
CHADL	2.15687429235614	1.45966507689202	1.03802879365793	0.7906118076521899	0.175125390052316	-0.9008094470692181	1.29626290271798	1.68192987730178	0.7721526501814541	0.23065741421067104	-1.5061668123296699	0.222841633497167	0.11409723736097999	0.452116421381377	0.8207091621595449	0.15448824576417	0.6253438145553114	0.9055295800071659	0.973275290912294	0.6900170861999096
RANGAP1	3.68678677486875	3.96498371462353	-0.227873976558285	0.394489890497346	-0.789291531673628	-0.491098635434733	5.03099259126959	-0.5180342330062531	0.5223770263521571	-1.4044085599216398	-1.11279811451624	0.000858691523257501	0.612122123920192	0.6090878376654251	0.18081120149987803	0.28420140154641804	0.8916222777224274	0.942652475659168	0.7798449024761877	0.777232979409542
ZC3H7B	4.30838396876963	4.90313416472362	-0.523497231003205	-0.17253123118597102	-0.8490538704187299	-0.0577583076948192	8.283019446091139	-1.2580717717869698	-0.250041825624552	-1.68876974163595	-0.13198771057186	5.59721093402329e-07	0.22759773133904104	0.8059471305654999	0.11193717013183199	0.8967481691724759	0.727643736821607	0.9698061570648583	0.7281305196571911	0.9828661078037056
PHF5A	5.53246559512712	5.19432125635521	-0.241166301726837	0.972177100549744	-0.6416342659401779	-0.123765250928596	9.064347156232712	-0.8570701528847858	2.01105106780507	-1.6922460334979998	-0.42773215282824395	4.738576037862921e-06	0.40598243624899105	0.0635998224213237	0.111878679894871	0.675557272369957	0.8217333449137428	0.6599319773385365	0.7281305196571911	0.9298368532528213
ACO2	5.27283703649802	4.50621362731175	0.368834910248105	1.06923255594221	0.125997628271218	-0.20529108011504799	4.62940472937013	0.668655807291576	1.17707347954305	0.174429511503543	-0.36045465858745396	0.0009550884354019699	0.514032086685125	0.257510148744273	0.863892228904641	0.723681861172006	0.8617115060862173	0.8338245721791571	0.980974276791158	0.9457724193967068
POLR3H	4.52331160874417	2.79327951746163	1.48472852140286	0.979273507960697	0.273204030291217	0.984822273584218	2.7808927692745096	2.12302631977428	0.839886731510119	0.316526071001456	1.3780006696006701	0.0139884443110863	0.0508019836886296	0.41415875527887797	0.7559654381008599	0.18841359018057605	0.509373494758877	0.8926973873496884	0.9605679215889243	0.7163635877474859
TRMU	4.09798309420638	3.73443386607849	1.1096465261586599	-0.217964778837297	0.698367981779451	-0.14007960777023698	6.123524738653411	2.62934760399391	-0.317218344616901	1.37536994293906	-0.325536433052399	1.94820110398405e-05	0.0189571866695935	0.7554504400980179	0.18921047129951504	0.74927186090998	0.4320762699634034	0.9611033919577475	0.7860640300638831	0.9526752968513356
PMM1	5.550754753714711	5.25510478964878	0.648682037011917	0.38816820201960994	0.0458721659341334	-0.675117112441904	6.5985375573165	1.58890692406815	0.538220585315732	0.0864719469855645	-1.65624973920046	4.977395778181379e-05	0.13419324055864001	0.598405680433401	0.9322430662517149	0.12021407495929301	0.6533877076902119	0.9394953020465484	0.9879166561438284	0.6507926605132561
DESI1	4.39253590640447	3.03750443189105	0.541445336996295	0.910642093112273	0.401766262403753	0.7852272383676641	5.66307554385302	1.45097881044834	1.48825287788796	0.8926065026420279	2.0397016258366	4.50566112903221e-05	0.16737675591522302	0.15740476605783402	0.38616414246554903	0.0593980214625351	0.6839318883683853	0.7758930198039798	0.868788164322013	0.5656395390342441
CERK	3.5834241073515405	2.8567992948344796	0.27893854375937105	0.9509022277794731	-0.0860167364396564	-0.0429096382595556	3.1653727176505204	0.451955400660173	0.948289889299366	-0.116548134606521	-0.0676426412779182	0.00640184667241977	0.65776781945621	0.358010476072528	0.908764254331744	0.9469635323566	0.9076893858956412	0.8785740357491686	0.9860401860099842	0.9919844051495657
BRD1	3.2032520654240297	1.86184127565098	0.00366396148369245	1.1714118184266	0.374034002864753	0.627350363289578	1.9162531691043503	0.008198669203152171	1.53434991817503	0.6485900292602379	1.42073494593167	0.0916575219430749	0.993578501847051	0.147435258526483	0.527101816647024	0.178539054210419	0.9989039696870106	0.7687611024753433	0.9086150151147973	0.712244549547321
ZBED4	2.4175181496874902	1.28221077668471	-1.0333249508422	1.12784098367059	0.396679708019192	0.8957069303204019	1.52899374611599	-1.78865545295214	1.2658705595128898	0.622595798754884	1.53787484136747	0.14707783477978	0.0938810709407543	0.22486777580226802	0.542899944402878	0.14490400605313	0.5940229582670675	0.8189114958243047	0.9140337057162897	0.68466006389413
MLC1	2.1169461150186204	2.17238101923592	-0.039691772628026	-0.7692959327867241	0.787015493042545	0.319835775666578	1.4004946247085601	-0.0442738210053801	-0.5419923978686539	0.750459362179095	0.374887202595587	0.190644060242287	0.9652979980497959	0.595868476650639	0.46459390287269897	0.713562925981279	0.9949927263912306	0.9382748686728332	0.8886288470674564	0.9427710460385207
HDAC10	3.7308022078872103	2.82116788120314	0.395954554226165	0.586754113074724	1.10110305957353	-0.18773922096236398	2.97064969961722	0.84624685150231	0.7275789511143079	1.80270589522743	-0.40097760449402203	0.0145677811888396	0.41186448284084104	0.47857015202029796	0.0923037287315754	0.694691995887761	0.8250723291174068	0.9141033506424389	0.701267164721957	0.9353412720093358
ABHD4	3.48067556709354	3.50867146500345	0.267956009143201	-0.14307579385278	-0.671567487771078	0.178784878646265	4.32946540494887	0.783681651215112	-0.24642613791343201	-1.5761970161985799	0.548015272005484	0.0038859292070445	0.44680396229755603	0.809017465347506	0.137798243914877	0.5927997676029689	0.8373370523354415	0.9701661487656075	0.7451668603230767	0.9050173233671457
KHNYN	3.78595871510149	4.62488871004335	-0.246505284998513	-0.7928556313691071	-0.652751138669555	0.18296429291342198	7.17030330022971	-0.545436562732405	-1.0656858775704399	-1.2089889345334799	0.387298930500155	3.22726174277988e-06	0.59347209563114	0.30341945177448304	0.24537964199660503	0.703974808734764	0.8852608128138982	0.8547503349474657	0.8203295311538734	0.9384095669804017
FKBP3	5.362021454862769	6.8787054687983895	0.220562630172874	-1.2493879220771698	-0.18726909603114703	-0.751216956245967	5.978145341364139	0.529019239082366	-1.61739228019934	-0.31673170806069106	-1.7170702440521002	0.00128343356730899	0.60555129806848	0.128783818193573	0.7562251532746109	0.109259981682769	0.8887630084872077	0.7504258312924209	0.9605679215889243	0.6349579072033698
SDR39U1	5.55370711452387	6.20199797768468	-0.3929046107900301	-0.10589661697734	-1.07713808780118	-0.135947766547033	13.0125950552091	-1.1823117895381998	-0.188989360578388	-2.6282784712721403	-0.382449864379234	1.4177875250448902e-09	0.25548547295265	0.852634498970038	0.018997665276889997	0.7074922201035491	0.7502877845617705	0.9749774539125431	0.5120617596365084	0.9403614618438341
GZMB	2.31796600139378	-1.43083858960709	-0.6089884502214691	3.89026579693614	0.7853790340513609	1.49822202541172	-1.29353851223407	-0.8137154561986829	3.35057026813312	0.9355547633037842	1.9656008735144197	0.21539035912367102	0.42853658441003906	0.00438021444434644	0.36432088816288893	0.0681382927260643	0.8324360643907985	0.5003177333158372	0.8624004617254758	0.5783486610789349
RBM23	5.32959870925576	5.448278510307059	0.33524387957299895	0.498763625327664	-0.12256934435017999	-1.09947305166909	8.80137911193544	0.9937198040811149	0.8723441688389381	-0.275463607270068	-3.16061976348943	5.09232881496557e-06	0.336573599493087	0.396805098446885	0.7867223651670741	0.00687273026701255	0.7935260355286842	0.8889910151272656	0.9656841542691688	0.4271968196100074
PRMT5	5.0647603306267195	3.92500060083978	-0.132581548958532	1.50556360271269	-0.17940302384692003	0.146826071391921	8.44397910312501	-0.409846326850207	2.8533660563499303	-0.45727649663244896	0.430685323315232	4.40007331432129e-07	0.687712081481785	0.0120839167749951	0.6540253036251661	0.672821686209638	0.917738718059198	0.5372005626438819	0.9383964287970619	0.9287037814802589
AP4S1	2.82363409359958	2.59434327957704	-0.294703148443676	0.525275309910778	-0.288792580322725	0.0645394643191842	3.4071509730131604	-0.5658951309707599	0.633161874402567	-0.47936030739134705	0.12124747361167999	0.00390013289375421	0.5798329779767679	0.5361626483960901	0.638596157293604	0.9051043421875091	0.8820126709369784	0.9253425464788209	0.9348141981853763	0.984929004573017
POLE2	2.48110943874454	1.69675644750938	-0.5513313548419161	0.9148491943723459	0.40012935905004204	0.363336249506739	2.2609443470502297	-1.37354328476033	1.39641835566356	0.817077827977991	0.9368568921111802	0.0462002690691692	0.191013395673068	0.183559937589737	0.42691121978688396	0.365245892913645	0.7017141825631433	0.792131592232738	0.8820901398503542	0.8228305845139879
VCPKMT	3.5247093628525903	3.77151744189991	-0.7469945022342551	-0.5665015927147591	0.218512308379045	0.6557729157719909	4.54410174136621	-1.2955650430453	-0.614575801190375	0.32909243501695395	1.10407595019018	0.00038771697943767595	0.214708831168565	0.548044666110126	0.7466358804557499	0.28695726160608603	0.7170411866276745	0.9290590506555744	0.9599496989800889	0.778497405430031
SOS2	3.7797251290614198	4.42490972226305	-0.47253320080982597	-0.42331642235952005	0.20554925563314103	-0.552803755740865	6.015501888738751	-1.1478616741541599	-0.603571810859924	0.3940136879670779	-1.33454986473634	0.00022915897204891603	0.269693866887772	0.5551571142225881	0.6991746495950699	0.203490459652448	0.7607785357509458	0.9290590506555744	0.9496946458067113	0.7205803877092221
CDKL1	2.9907548617886	4.64283093490082	-0.42946139250924	-2.19640954326197	-0.671237679506329	1.0488459635264	4.1982308034001	-0.628406016670206	-1.92781742985766	-0.8076571494207572	1.51055731729027	0.00590554866905596	0.539201218842242	0.0745761186279163	0.434283506154793	0.15292115681596802	0.8697913034592787	0.6766586014447155	0.8824440568876013	0.6900170861999096
NIN	3.95097560239196	3.98566264442886	-0.292593870442129	-0.106480237765864	0.0872168677970426	0.265841825390533	5.00583128529179	-0.7317864566221379	-0.15034047741495402	0.164227312447278	0.652328473012027	0.000621110453375679	0.47650136409038996	0.8825476400010441	0.8717779725887209	0.525127944821927	0.8480979638484103	0.9793449104339691	0.9816778850995977	0.8825018949233856
PYGL	5.09769442252911	5.712264006136331	-0.252019399597413	-0.36206580219397605	-0.523659224263824	-0.0157813750813197	11.2540918803251	-0.8548459140036129	-0.709093393415762	-1.3692329975833402	-0.0514991274467422	7.382259616793851e-06	0.40621295537725893	0.48959635436889903	0.19293367498413802	0.9596280194361422	0.8217333449137428	0.9162533933843285	0.7885078369213597	0.9934313855987703
TRIM9	2.07058760544089	2.3336111256492598	-0.337406035015553	-0.713531191279162	-0.0537511915361428	0.838798354747682	3.06488734067206	-0.695598625788586	-0.93960323481566	-0.0974382391183577	1.7742542409384798	0.0130657921392276	0.497329785271371	0.36266685298167795	0.9237730111479591	0.0971286662310774	0.8534992988278901	0.8806994744756107	0.986811944036143	0.6216410085121207
PSMC6	6.338837514176049	5.99237235970302	0.0317447367673846	0.525359508808819	-0.0565051723502496	0.12648188230342	8.61009353470517	0.0816115004722868	0.8304391084536659	-0.11036280073348599	0.31224331876685196	4.14383239537453e-06	0.9360728620681079	0.419477216745062	0.913585597996832	0.7594183250297829	0.986906979587917	0.8941425838878782	0.986811944036143	0.9540751040929355
GNPNAT1	4.38261527893049	4.22293283584674	-0.945329128766886	0.85347040631019	-0.978688508497892	0.8709823825639421	3.6536172767314703	-1.6900012967896798	0.9052211937993849	-1.26945693068283	1.4795046641277099	0.004868798295660479	0.113313192204724	0.380472043330541	0.22434420640970104	0.161633667817539	0.6239386923330424	0.8853194882702157	0.8089729660325602	0.6923137415659839
DDHD1	3.97876463546552	6.7534722082795895	-0.829978112728914	-1.9888468391897198	-1.5219673117125903	-0.858779386448241	11.609684957095899	-2.00446686695608	-2.8970830613919003	-3.07703157895424	-1.96118893172409	6.78341244489482e-09	0.0634180467059327	0.011059904129696999	0.00766859739755132	0.0686937751638898	0.5358626922137655	0.5372005626438819	0.48811957763319197	0.5783486610789349
CNIH1	6.84187519494539	6.21140876536021	-0.542317134434549	1.6103104117381697	-0.408498463405086	-0.51870343963974	11.0758662685115	-1.48441113191377	2.73758424106212	-0.933512728607327	-1.3569148970832199	0.000110004838308341	0.16044766805669597	0.0157886498108375	0.37355307518505604	0.19575311167750198	0.6793702140970133	0.540250171731298	0.8637270414051291	0.7171320431903946
CGRRF1	4.87173349906792	6.31663022583196	-0.121281902106011	-1.25894187941824	-0.49022293245967	-0.34624134128964806	8.4437793191043	-0.267559024070625	-1.60636778602537	-0.8457675944208449	-0.730327338731475	0.000149202919374946	0.792692706039317	0.131501265889486	0.413571732738301	0.47664078081493394	0.9494520610835181	0.752427189530449	0.87704363619874	0.8664424807190141
ATP6V1D	5.2606558847703395	5.997709596911711	-0.22672561280482198	-0.5325827921463789	0.019160044468911997	-0.260413968370033	8.44716095979693	-0.676478295091235	-0.9101408295140558	0.0417570881338288	-0.745223407766265	1.17114955348326e-05	0.509983239113063	0.37786675194317204	0.967260907653795	0.46882814973672293	0.8593288472776931	0.8853194882702157	0.9953459384318067	0.864700113370235
PIGH	4.82515500105375	3.86554847604222	0.0378894281971797	0.885347123790782	0.18802397738190804	0.48355291065220796	7.5649373666434405	0.11802403176706301	1.64795670133437	0.46752399550971596	1.45510647076845	0.00117531694120016	0.9076182114510051	0.12367425793877199	0.64945558838845	0.166306999006873	0.9782036172084476	0.7443426218223331	0.9368164878967916	0.6973883137639899
PSMA3	6.777618720290491	7.1715354155080195	-0.22819007360076896	0.552797762233595	-1.28845391638455	-0.38485042093222604	9.53270441065717	-0.678733971023358	0.96743511024555	-2.8557765217565296	-1.1281727693543702	1.7656587681715803e-05	0.5087343986977221	0.350056636832302	0.0126890522768074	0.279288328050228	0.8593288472776931	0.8760285807439444	0.5064002086760604	0.7747647157577228
VTI1B	5.889845160486231	5.974835578584981	0.307485625001066	-0.1636228846486	0.305315550604891	-0.30362759422653	9.1246558778108	1.02812930618812	-0.315088666975419	0.770323908063129	-1.0033039851061	1.36576691553811e-05	0.322013044496171	0.757337254904093	0.45373963555393204	0.333590634404241	0.7871085169743396	0.9611033919577475	0.8862201929448554	0.8044595862491164
TIMM9	5.00657028124268	8.68949315154693	0.41756042010108396	-4.0838133514756505	-1.2239404817280601	-0.20032643024036803	8.01291638083192	1.0431589980940699	-5.47897582820955	-2.1689577714185	-0.48138881524978494	0.000294937617253568	0.31559046629131	8.871868571309e-05	0.0481960176289649	0.638140173821146	0.7808285487779966	0.27218407958814644	0.6223501044862731	0.9176101487512641
GSTZ1	4.04335920810745	4.88241633751651	-0.6421699986549511	-0.49012684451535404	-0.863642360263895	-0.0381730896997773	7.98261067783068	-1.48763402873204	-0.685660303267151	-1.67139099144187	-0.0840266141443122	8.844727111242951e-07	0.15756619170968303	0.503387488159065	0.115370240555237	0.9341464420995329	0.6758993054448923	0.9173578662285714	0.7294202814094806	0.9907299823884739
KIAA0586	3.33134326198014	3.3391843661283906	-0.335101384355605	-0.351175957223768	-0.28082380912417604	1.06573535490337	3.8448589401301496	-0.557709406490281	-0.36125690517395503	-0.39919254078912103	1.71064357947794	0.00159053540160494	0.585270693542162	0.722945139587102	0.69537709017508	0.10774259538781401	0.8838072681054987	0.9543906494380494	0.9492828993915882	0.6345754676890423
TMED8	2.37131235390375	2.7410505982793905	-0.16230681448538198	-0.455822426162474	-0.34954381145563496	0.37091537016533704	3.4785228136533397	-0.299365777014672	-0.532794166714856	-0.564983802433852	0.673882224391516	0.00336877551788948	0.768769004869058	0.601980695405339	0.580437072861458	0.510637941142589	0.9412502549020068	0.940383518561161	0.9260090752754849	0.8774024021225099
AHSA1	5.6522235985153495	6.68195429614141	0.13055260732341803	-0.59718173986335	-0.500191768681549	-0.6922918799286939	6.95719229385639	0.317666157020178	-0.8050794104437651	-0.8834871587269241	-1.6323572654474	0.000137792350185158	0.7556231401004051	0.434295667223716	0.39178909197773903	0.12595977796513	0.9392211492381365	0.9014021727812007	0.8707315413724054	0.6585822300977827
DAAM1	6.51640759049899	7.703393477725441	-0.562085383331679	-0.6136673169406801	-0.263286206812754	-0.700553604599967	9.727353288495411	-1.36667648231724	-0.9386631005288841	-0.48820218952698	-1.65261270622136	2.24857282404245e-06	0.19318028086386302	0.363521260616173	0.632622757148915	0.12132605810806801	0.7039963837741294	0.8806994744756107	0.9327807316152555	0.6519593183924085
SPTLC2	3.2380595997472996	3.48430121386746	0.27677672546213106	-0.7628028589512672	0.635745755297457	0.175037915753055	4.92853381311708	0.56693985411475	-0.978450682386381	1.11845570582552	0.35170799537601694	0.000181947291200138	0.579140859637347	0.34336940462403603	0.280965001763116	0.7299491819863979	0.8818767148536321	0.8727764770318575	0.8336806339442641	0.9470129848064948
RIN3	3.6191419433571403	4.09727013804278	0.650793777221884	-0.8059896805069681	0.0664121568018255	-0.21800058673089298	5.32749554142391	1.22532266281666	-0.9278808871231371	0.10366337073965302	-0.3994535467387871	8.45202115826109e-05	0.239346295523417	0.36816019641297704	0.9188098005868679	0.695188890861656	0.7373549774532492	0.882753835902028	0.986811944036143	0.9353412720093358
LGMN	7.25841916068401	8.36042330568498	-0.693464703326131	-0.621060731746734	-0.712836148372331	-0.212117192311742	12.0082152348578	-1.6745055600547298	-0.923215955159989	-1.40121328644814	-0.512050485226529	1.05115400634187e-06	0.115012045565095	0.370518232108925	0.18212324220804002	0.616851673308859	0.6263764685617427	0.8834320926194928	0.7806297509669337	0.9121955849318344
ALKBH1	2.58003218380187	3.49371389465454	0.568678707228955	-1.7566550645912502	0.513721586341959	0.310700601210872	6.257658248997919	1.4742538580181	-2.8787152891835897	1.15885257843559	0.7954450382252429	1.53439591255056e-05	0.161090306812868	0.0114793880699418	0.264633140682899	0.438761456762899	0.6796607093221066	0.5372005626438819	0.8296931189066918	0.8525993435334949
SNW1	6.09126839557164	6.27215137755607	-0.0545945177331604	-0.12533038749541	0.0595030866220962	0.0552948641653965	18.360298893682398	-0.5297264553251521	-0.7333267492240491	0.419178295497474	0.5152934050976979	0.000114622731544893	0.605128421125367	0.4761639988618889	0.681774874736803	0.614925424206826	0.8887630084872077	0.9141033506424389	0.9480086672516745	0.9116676169667226
ITPK1	3.2048726778898704	3.29248223888306	0.6785097165390078	-0.87592837485539	0.549467604535105	0.547849167086959	4.04263052462332	1.20842318556896	-0.9676870709639209	0.8281935598933621	0.9541975790633921	0.00106309019476181	0.24559070763617002	0.34854539270348994	0.420543456491107	0.355109025992489	0.7417581476622189	0.8760285807439444	0.8802133863904146	0.8170443836771953
DHRS7	6.945775034932799	6.95081437598508	-0.253478182892465	0.678042971331113	-0.43395240660160794	-0.5964945540127261	17.9215697925432	-0.9482994314663822	1.57968646172967	-1.37855667170671	-2.0973418037433897	1.5372932141141e-11	0.358005776391729	0.135031227582588	0.18824551965573397	0.053321218001525	0.8022297254170063	0.7583851689220444	0.7856453988551195	0.5530543675015084
PPM1A	4.752053174920389	5.19627526870274	0.310081510669174	0.0362622122621823	-0.38525743633553794	-0.82399079119167	7.29486562071096	0.716850218964085	0.0490021499911766	-0.698660626433601	-1.8419438984628	0.00036615426573246	0.48448724697152895	0.9616446422199569	0.49749087003431997	0.0854449392481194	0.8514594988751608	0.9920181385783071	0.8999521998328892	0.6055901625874872
SIX4	1.2308707931034	-0.311593885550633	-1.02533599540519	1.3888163533569597	0.5796130288253579	0.774411589804897	-0.346116901294972	-2.39793316426292	2.1050450207959397	1.18666646036095	1.9874398548012298	0.7390467216450941	0.0315215568636858	0.0542401047101987	0.25525669716316196	0.0680057709227509	0.46195509566322585	0.6389943827461162	0.8232702392900427	0.5783486610789349
GALNT16	3.19994773194552	3.2911907342444597	-1.25399270482602	0.7757166860564231	-0.16856151804832198	-0.6752589809679329	5.47470744360841	-3.02478401551463	1.1898416209595601	-0.35833679004313396	-1.59704408627224	6.40200482806938e-05	0.00853097114712016	0.252601198256815	0.7250843380262559	0.131103993958517	0.35208121692728245	0.8331709622495092	0.9553744570298862	0.6653302703310552
CEP128	2.14229411445462	3.14922622035905	-1.00718924443383	-1.0351284361855402	-0.0718597056892241	0.19412015347306502	3.16661958542556	-1.51814198007602	-1.0125834736322599	-0.0974591251405934	0.29793955065212	0.0227618052687846	0.150117266701013	0.329207478808484	0.9241432233631709	0.7700612184354341	0.6693594990013246	0.8687872285222245	0.986811944036143	0.9555348575526366
ERH	7.75046170971756	7.511583849514969	0.38746925090175605	0.0708830296604273	0.23918374482353102	0.0616010179369032	16.9900862151447	1.54433037228638	0.17611107583493	0.7729474740475981	0.24721471232847197	6.00871332998402e-09	0.144388901220879	0.8625951895774521	0.451568888597856	0.808415665037814	0.6621188538422673	0.9757101569729523	0.8859625039187601	0.9639207717885164
HIF1A	7.22217930359785	6.4805355167456105	0.110327546634158	0.19018475583988603	0.47076964283501094	0.7592277066570491	10.034932553121099	0.320479815775719	0.333503095989781	1.1047369682058998	2.24962346812515	1.4299447923758301e-06	0.7533903380551809	0.7435323631896809	0.28695973528508695	0.0417934454075889	0.9387339398612732	0.959357666321673	0.8336806339442641	0.5331784961663824
SUSD6	4.39536404976122	5.061258949629839	-0.503156264931634	-0.8378819253463209	-0.263929907172133	0.7020642753904038	4.746235505709049	-0.9434937847606121	-0.8633825412412621	-0.36061431807734007	1.25751887349881	0.000930075944976544	0.36149137720631896	0.401692751168573	0.723442812584259	0.229560173979279	0.8045927198256941	0.8889910151272656	0.9553744570298862	0.7352590520181217
SRSF5	8.04371806184363	8.542506107347808	0.166973714050786	-0.623405855271179	-0.23632695665246103	0.37514487829152293	13.3030633196348	0.948192989315442	-2.1731051230763603	-1.02464137691719	2.13844840094534	0.000789997835651538	0.36020021814980996	0.0486295083090055	0.32395081353719896	0.0519698349390942	0.8038377099265077	0.629933395336677	0.8510513189543956	0.5485990661805042
EIF5	7.4925863496544896	7.78847174046799	-0.6405529799521639	0.0940765886046668	-0.19064645794687302	0.262630245133173	10.2778884768536	-2.11835689325333	0.19667311878380897	-0.47824518746823297	0.8566968497518269	0.00010401436470544699	0.0534635406812535	0.8470342497771279	0.6400708737610171	0.406909831819214	0.5213510209420407	0.9742509059052357	0.9348141981853763	0.8396864124272666
DICER1	4.90724869679235	6.27769734199064	-0.9730028384995321	-0.977028738436677	-0.619217412302484	-0.141252264503749	11.425823867632198	-2.65769210720148	-1.60140404522344	-1.38788857530623	-0.36598456724319206	0.00118451175128995	0.0179712995940445	0.137392945489893	0.19970782169946302	0.719547448193884	0.42499964326470485	0.7594702050912594	0.793815721312337	0.9449118362496971
ZFYVE21	6.071252719800089	6.98388710899855	0.527346574141235	-1.0735976583957298	0.12825967115453302	-0.583557526768741	17.2025293749495	1.7727960572257502	-2.3013201757219397	0.372085120721413	-1.85618304323694	2.7660361852306e-11	0.09656459092434101	0.0361319780390258	0.7150336249795641	0.0831794905364881	0.6010163440720343	0.6098582150808655	0.9534184533792365	0.5992108118940477
MTHFD1	4.29410725864556	3.8973290088543795	0.567100434189449	-0.22673092187211302	0.8704841649684979	0.4483035657577121	3.9158818753452795	0.928331499895346	-0.221384369065912	1.1530064567546001	0.7241375304293559	0.0091201712350721	0.36795581898839896	0.8283288356315991	0.27129936776899105	0.480151629338609	0.8085642405415405	0.9727225103198913	0.8334187218951395	0.867384552805714
ZC3H14	5.1435095561911295	6.310049284708951	-0.283656463268161	-0.6237985413463779	-0.713749131680161	-0.5780795668849339	13.6467198711586	-1.1039928861183899	-1.3866320293488703	-2.10962347767098	-2.16214781870277	2.6766225984139e-07	0.287367970431865	0.18594948822915497	0.0525267544243131	0.0480555683037117	0.7711950583221474	0.7925560273638915	0.6286512238074552	0.54590792740589
TELO2	4.26461590935729	4.728890058555269	0.5449806088711611	-0.64264014872961	-0.675754396486189	0.255267805709773	6.845457010691169	1.12198442988729	-0.791517038160641	-1.13337759562384	0.503813451506089	5.54876769930765e-06	0.279508932310419	0.44097977077828704	0.274846347560439	0.621710957879701	0.7663735262620094	0.9037597464697716	0.8336806339442641	0.9131927802963969
PCNX	4.27991654832276	5.16383690800277	-0.8668966270528391	-0.11405580244791301	-0.48791838561170203	-0.6985490032832029	7.90075727832626	-1.89547727844863	-0.154277346792769	-0.9096515296297629	-1.4638414823706	1.003849974928e-06	0.0774655826332424	0.879447664447912	0.37739145394323	0.163877939799706	0.5669877941703108	0.9790005585092304	0.8653323442145874	0.6942724388100485
BDKRB1	2.3973350920956804	2.6523752018177102	0.371763703801382	-0.550277661586109	-0.06158296199006599	0.220441882890685	3.2141304804412503	0.658260448084211	-0.61250102699448	-0.0939684873765659	0.38439662301759103	0.00579376263200486	0.520346742057592	0.549379920558909	0.9263779025741491	0.706079249249866	0.8634643493158531	0.9290590506555744	0.987103143213037	0.9397251549883269
GSKIP	3.53145994361091	3.52519717206075	0.9160239999990821	-0.8933291553443471	0.8337942790355791	0.28097623712125497	4.47577386788092	1.9574364787951601	-1.1372278487827199	1.43300884277547	0.6002044350050079	0.00414030949298577	0.0691698099626047	0.275141555560278	0.174836071209139	0.557458764248723	0.5491368184687456	0.842143794698133	0.7758774044765911	0.8934150810095187
VRK1	2.7052382681988503	3.3683480942064796	0.259334617943267	-0.994205454173913	-0.30589864079622703	0.29294737240519897	3.24825037727433	0.377485481222638	-0.895569105388881	-0.377253811122502	0.420479144688062	0.0218421195551764	0.7113308656651189	0.38757112822052003	0.7129646417399391	0.6801049506090631	0.9262799576327571	0.8880907422035382	0.9527523940468017	0.9315065207469851
PSMC1	6.43600524794611	6.09105932251984	0.615956230175369	-0.00818834912153197	0.29943406230381003	0.450167177281576	9.388813490237911	2.0854446747283197	-0.0164230660894043	0.732894436908197	1.44943669114811	1.16960553575034e-05	0.05650336472135	0.9871310942576179	0.475583490801983	0.170050019939702	0.5293157214309264	0.998592496049878	0.890337315482286	0.6995084384421427
PAPLN	4.15277299745689	2.6137335298886097	-0.246303147077545	0.665775286242217	1.9121169896702	0.488206386713892	2.07891589579453	-0.399103486328599	0.662856610463339	2.56094334460611	0.821675063485668	0.0690983532642157	0.696032312296966	0.518230782961938	0.0225469309232305	0.42575846958080604	0.9209124745430665	0.9195305542473081	0.517705732552418	0.8479694991165238
RPS6KA5	3.2294403456333898	4.448484377060041	-0.425866351859417	-1.11557370151275	0.575191112931786	-0.691673029620572	4.53058144533992	-1.00322091890834	-1.48309642801802	1.00516767085714	-1.5962889285366801	0.00236427497698661	0.333614728853457	0.16042704197276003	0.331847122423348	0.13404130503236902	0.7924743484870272	0.7759328406545315	0.8515637121625029	0.6688948339361102
PPP4R3A	4.14992580565899	4.50330415539941	-0.00551549801414184	-0.350480122348176	0.6207801959980269	-0.25998954108008	5.0181410542147695	-0.0134102847273842	-0.487509876173084	1.1024242015709198	-0.607999675025331	0.000759340654221958	0.9894947370301519	0.6333837559521639	0.288472692294781	0.553251837976158	0.9987058745316948	0.9465613565765665	0.8343942150088453	0.8918389323724595
C14orf93	2.74461466155352	3.1361181206218602	-0.533498686685091	-0.6784783734753671	0.606036714737463	0.0148758053832063	2.8914425427258803	-0.7522290997576361	-0.612060351512975	0.753497452761524	0.0212266615334781	0.0207573573428925	0.46361485335342206	0.550229579010411	0.46483674894119503	0.9833524774414691	0.8417819666730588	0.9290590506555744	0.8886288470674564	0.9981996341605437
PSMB5	7.284174339729401	7.29773618887033	0.152454493270118	0.19412483435713898	-0.217880340237882	-0.22813029529339898	12.9440003769286	0.613772654350181	0.4702679242496429	-0.682488627626972	-0.92823063082917	4.7110277232780404e-06	0.5496633123330701	0.645598805431722	0.5061980671661179	0.37002662782081297	0.8732246011735562	0.947135693526255	0.9011414823566484	0.8272796701321998
YY1	5.9563844353877196	6.9103318178713	0.366630039117237	-1.2041202630040901	-0.41402369783474796	0.07084899058130599	16.2495737762604	1.17884538073721	-2.40061971405415	-1.13027125225756	0.21633254602962804	6.241712208367751e-11	0.256821721684227	0.0297888250029676	0.27611176112573904	0.8316430483003299	0.750520124994975	0.5961009832430907	0.8336806339442641	0.9678512844166766
ACIN1	5.41805143388631	4.69846447537117	-0.378368479522847	1.00206630286489	0.127276555054422	-0.00620555661590025	12.5073222255966	-1.4349471949585102	2.3788612531586	0.40877919173507504	-0.0223598245502498	2.4496195149388e-09	0.17182389842918203	0.0310815514537197	0.688478270865377	0.982455663609862	0.6877048134188455	0.5961009832430907	0.9489249867640182	0.9981996341605437
CCNB1IP1	5.77207783566268	6.4253789896138604	-0.0113146900484214	-0.901563377340063	-0.0340275034270255	-0.10690031519658999	11.0927757009278	-0.0422773396885186	-1.8731606166828603	-0.097000984043721	-0.40153721934940995	1.8332633874307499e-06	0.9668899140489658	0.0815740840568337	0.9240632855593909	0.6943534837881109	0.9949927263912306	0.6883873506490472	0.986811944036143	0.9353412720093358
TRIP11	5.41428376161995	7.13270206639751	-0.663583193446155	-0.658122826642603	-1.3603535215018001	-1.01920835123435	16.7140732316768	-2.72722730383107	-1.55275016618031	-4.31381594681546	-4.0262636667047	1.3823047047792097e-07	0.0156565605830686	0.14167329935687	0.000679442588131046	0.0012218412456877	0.4081761697140841	0.7630129328372539	0.27164963976714385	0.36354039296112634
APEX1	7.016583537710201	7.2880792135533	0.266140856901185	-0.07058604712959798	-0.622051150943821	-0.12094749617749902	11.816810592046199	0.827592762166335	-0.12930337836604403	-1.50039337736139	-0.375876596933161	4.0698934205418895e-07	0.421895217874469	0.898893408474609	0.15458005734940802	0.7129200493194449	0.8292177382313429	0.981818936476502	0.7593111461805122	0.9422623048546465
PABPN1	5.61808935277946	6.56626131837761	-0.128362055733132	-0.836115597829461	-0.838646422081684	0.08561042998565599	10.0366912437246	-0.273273061527231	-1.08063694152264	-1.4922684258293601	0.17216503075616899	4.76172436724278e-08	0.7883699992249941	0.29692758147499	0.156360670329126	0.8656091316306421	0.9469914346150197	0.8541904596976329	0.761796807384173	0.9742346596175062
EFS	4.498038751709361	4.63903211077801	0.069237917631909	0.21348597669176803	-0.5102870007914301	-0.25809747315744697	10.102657438573301	0.216667963019398	0.405316906067107	-1.31838129623926	-0.7725530878078329	0.0252075794240843	0.831694117625587	0.696243750428423	0.23656431762673497	0.451943436887146	0.9601599046331057	0.9511021974426417	0.8138408238670313	0.8592911132533891
ARHGAP5	5.227514070988231	5.82595733153387	-0.48589384412993103	-0.0264624700524287	-0.344448645943594	-0.6539807855471689	12.075763378440199	-1.42786797156134	-0.0480716845644584	-0.8525378138242191	-1.81007187738402	3.9662519913212796e-09	0.173818459266327	0.962293335771391	0.407322605189219	0.0903619207011031	0.6909269913068531	0.9920181385783071	0.8736438241057615	0.6169105728121201
CINP	4.90574129814363	6.70839361832899	0.345190395820513	-1.5686454102344098	-0.861360517119253	-0.8690092581553059	8.44124383240211	1.15121701864475	-2.82361539731152	-2.10900276660613	-2.8691526076264604	0.000173670757633798	0.270004342408523	0.0138286796840747	0.0539112940444014	0.0130118655227998	0.7607785357509458	0.540250171731298	0.6286512238074552	0.44603483002348043
SRP54	5.467537538213639	6.07067082877684	-0.25229233717324107	0.236175508033394	-1.5027730242427702	-0.29709378879819204	17.6074316300269	-1.06141314378175	0.583683395941855	-5.05150811809366	-1.16527970158013	1.98168895201297e-11	0.305293683085599	0.568107158958091	0.000143349369240729	0.262102516612672	0.7774536985265035	0.9333750688034591	0.20211290430673445	0.7583309809006163
CHD8	3.7024965696590497	3.04316214002973	0.5178513899110779	-0.0627285548469317	0.9121627688600141	0.540045627463473	2.9142186874157	0.9140098288981441	-0.0640200857194422	1.25715732455501	0.950572485008035	0.0165990898525285	0.375779821994856	0.9497999530352429	0.22792315011122502	0.3580886963707029	0.8105353130577571	0.9895554233821579	0.8122698558559925	0.8191286932534906
PCK2	4.20914099184609	3.17177204265795	0.44440750094307796	0.80191261436293	-0.754475404104234	1.03289853498973	2.91738994736238	0.825321056406471	0.829653288530799	-1.0601931635939001	1.91373565992391	0.0152312665204332	0.42314736826423494	0.42011776085894803	0.306270696654018	0.0768234894030797	0.8302020287643953	0.8941917538561606	0.8442617435704369	0.5917708327246778
DCAF11	4.33594166233709	6.4075638433538	-0.478111640298932	-1.3703833057525199	-1.51652605703406	-0.5923953597270121	9.54775832792628	-1.91788919595525	-2.9703096114559	-4.48786971702416	-2.35933463387308	0.000117486169765872	0.0769591970088952	0.0104293540590463	0.0005485357803887161	0.0344333616455798	0.5661966455042007	0.5344844503074296	0.2584221252244189	0.5225494602340124
PSMA6	5.565676912314639	5.051010241386769	-0.430738587072853	0.32592436587713	-0.082941615438269	0.48728730218703503	4.75894706429949	-0.8636244796155951	0.362810931159632	-0.130655306398167	1.0175869397194202	0.0009758523917459289	0.40263181718499197	0.722068261699612	0.8978691874093091	0.326889254161039	0.8217333449137428	0.9543906494380494	0.9845152536473838	0.8036550956449525
NFKBIA	9.039241980111411	10.3303296457614	0.5271773063891261	-2.08785380721842	-0.203371990765117	1.16580462708793	9.11048366297883	1.00699539833754	-2.40573476013639	-0.294032077202027	2.18415600407825	1.83330201632904e-05	0.331616430835342	0.0306746274417962	0.773012847265454	0.0472674601490851	0.790684132614357	0.5961009832430907	0.9630856332568136	0.54590792740589
EMC9	4.55663649437303	3.78828179800332	-0.23844560419179503	0.71636074591629	0.615064566327124	0.0736720234487611	6.80401753509521	-0.611321993901258	1.1423402478576001	1.33849618809935	0.182165477632317	5.95204421072048e-06	0.550139493930295	0.271219756854207	0.200670324456026	0.857891888078251	0.8732246011735562	0.8404866891655747	0.7946072829125338	0.9740054930880291
PSME2	7.27041462684624	6.98106007139518	-0.0864673423083111	0.278895539744235	-0.117052573197919	0.42550013164042294	9.693245893889848	-0.231571037049249	0.4559739837248039	-0.245046043998402	1.1389695125528798	2.15558202964472e-06	0.8202612294250201	0.655296883236315	0.8098345932716601	0.274530367883008	0.9570940457950141	0.9482053910903688	0.9705007248211576	0.7706621319859052
BRMS1L	3.7187938909554203	4.43311844227208	-0.425743459370654	-0.268436157731959	-1.1466638435263898	0.28848818706372803	5.7907013419027304	-0.9951142670883749	-0.357608808604827	-2.06320582227496	0.658095640800614	0.000282272470040237	0.33572521606308103	0.725663489673098	0.0572245431981083	0.5209230608650031	0.79351081141832	0.9554531940802322	0.6340408375365715	0.880380010887029
REC8	2.0033251469848	3.2959664144994103	-1.6009984524280603	-1.07788029366259	-0.19379127649824898	0.18502560540007398	4.9739272077429995	-3.41488626617933	-1.5235504269823301	-0.38633999322125	0.39864697415266104	0.000166582901527587	0.00383871561153829	0.148423732839336	0.7046698512418941	0.695770539865526	0.28253878201373683	0.7704487875062692	0.9506570771919572	0.9355722894057981
TM9SF1	4.55859330437816	4.37642235699919	-0.3836355750828429	0.8780742575862809	-1.26367069894749	-0.400393858752824	3.78479855251943	-0.8449352561091059	1.0536316049034	-2.13324011106798	-0.9251897360753051	0.00845479549511258	0.41296188213232704	0.31030447691307	0.051546871788145994	0.371516287118573	0.825536612500155	0.8595010776414413	0.6286512238074552	0.8273572432138581
SEC23A	5.789834035322349	5.501555143468701	0.229918229498772	0.836822219097195	-0.370824290301231	-0.541513428754283	10.6250246725567	0.63746588909333	1.42960606661511	-0.852973797141553	-1.41407242915358	2.23766161003184e-08	0.533431611445705	0.17332699586711903	0.40708834554244505	0.177760085745428	0.8684381183656308	0.7873340064603999	0.8734342265420161	0.7113718261793516
GMPR2	4.57403826965787	4.04393963095755	0.7704665679408921	-0.8509082803411059	1.5185403330299698	0.8377152150060759	8.51093812963775	2.4265249190470897	-1.6504668150376898	4.04853786109277	2.5947288372009902	0.0113372905872764	0.0285473742879921	0.13776186545874403	0.005062843329092679	0.0203291098706552	0.4545425332849616	0.7600367859763566	0.47414821010303515	0.46863176880209484
PNN	6.56135145281966	6.715012195421241	-0.00327654534874648	-0.258387533863394	-0.234698646930274	0.539257968479134	11.6508076759441	-0.0125953852708068	-0.5989172838144611	-0.65860357834906	1.99699199772929	4.0279268456059994e-06	0.990134567760678	0.559003034826224	0.520846409045182	0.0665862818732737	0.9988716905119809	0.9307502378405401	0.906552913619993	0.5755769629609268
RABGGTA	3.91622085298885	3.7013036679833	1.04908138399973	0.143264761842963	0.35959066886274205	-0.7161164677849549	5.446398465434821	2.36450008379489	0.195292892919412	0.662033406753871	-1.58882431777503	0.0103433709006649	0.0330843551642982	0.849120415227994	0.52337278860851	0.13324610325219	0.46385657232235566	0.9743546932081547	0.9068203220031115	0.6681926915704165
NFATC4	4.28930285495083	5.0291994845103405	0.0520241126374711	-0.5578488012771801	-0.58676376863029	-0.490098129267273	7.11085855840285	0.10470804695561099	-0.675638136803609	-0.971003988094738	-0.9440817736915341	3.5599492885322997e-06	0.9179947669135341	0.509553214669932	0.346944560522374	0.360087216115274	0.9815193907504111	0.9180973924144843	0.8547115038986316	0.8194742564738053
PLTP	7.9674600573216	8.20216862094715	-0.18143927538722798	0.0827170438259635	-0.19777500606334697	-0.29940207646012107	16.4913692039096	-0.7261337210178069	0.20722959430978302	-0.637885819571429	-1.23299886352088	7.71833837074255e-08	0.48002648103940293	0.838831576043729	0.533690309821739	0.23913646512334	0.8494879695653877	0.9738318155158479	0.9115396018308356	0.7427478337165138
PCIF1	4.54823346322058	4.50701124957012	0.19236873486843203	-0.24641490824598	0.0532004667154029	0.319551125108459	9.1765697590221	0.568184812845107	-0.438294453490827	0.129666818581577	0.904681672105746	0.00283672791829362	0.57848137635784	0.670120566321652	0.899719353092165	0.37996067686513596	0.8817151271376507	0.9482053910903688	0.9847086579252801	0.8310093539555402
GSS	4.3873057685482	4.1332306519817	0.513649295215719	-0.431496844563038	0.48396615356749395	0.6881789390094181	5.477196381986821	1.22671420798083	-0.588272846126896	0.893989708319934	1.61787846354408	0.000515683505997545	0.239349321663541	0.565208695985266	0.385762445859781	0.12746755423595	0.7373549774532492	0.9327646279769213	0.868788164322013	0.6594500157277574
TRPC4AP	5.218110797774389	5.23548278784557	-0.0329156697945858	0.0233734855722954	-0.0961696654288596	0.0628775617572301	11.390413933026302	-0.100562138428232	0.0440080924332607	-0.24749856488528799	0.18248040730437398	8.78503575867575e-09	0.9212298652239771	0.9654784573539041	0.8078781782916509	0.8576490986929399	0.9828592760893784	0.9928728706201952	0.9700078894451055	0.9740054930880291
PYGB	3.8055360994277696	3.01069115650316	0.44243100601729296	0.584676403470589	-0.6460745417743989	0.6929588539014979	3.2150186620045096	0.84044165772157	0.637841029682303	-0.953706183601723	1.30612105274658	0.0100331409625877	0.413998427561341	0.5332845191816621	0.35553252419407105	0.21182797234508702	0.8257424713026145	0.9232372007464633	0.8570947573107378	0.7235428056901252
ABHD12	4.441291337500339	3.6581769635542702	-0.22057336007120798	1.37750681059594	0.081487387281693	-0.5860520368803871	6.15830936380824	-0.53809837336299	2.09780174991589	0.166780909574372	-1.3821851424246	1.83079179594266e-05	0.5984034663327371	0.0532751112099124	0.869769917021674	0.187151682751121	0.8857500094643908	0.6367462330875007	0.9816418760201807	0.7155901761968858
PROCR	3.7990095384674705	1.9085483163110502	-0.8442099017246311	2.7933331328784	-0.32370481498625897	-0.0740047896276606	1.8858809789196298	-2.32252034395366	4.783512473956541	-0.760876611628131	-0.22197667799187398	0.128166617274456	0.0367755487626927	0.000337598388059877	0.459970041759729	0.82776665654127	0.47708299067680304	0.27218407958814644	0.8885382595182897	0.9669874546922032
NINL	2.5634385196937797	2.51724082192566	0.688248006645336	-0.768943925144785	0.689951987660346	0.252997701749898	1.96212386943605	0.9326419242741071	-0.634077614559535	0.770894734771665	0.350558652505596	0.0797171558932461	0.3661512681126551	0.535580999958409	0.452786055281308	0.7312182371658459	0.8072616447067568	0.925118099071331	0.8859625039187601	0.9470129848064948
CD40	6.076268534637	6.4417996948220395	-0.38527446989493896	-0.242421356244244	-0.7087930456598399	0.4405299543293089	14.654523205864502	-1.24873792090115	-0.475195409309542	-1.90602896909746	1.3559296400356	2.6961882153131197e-10	0.23089917925689002	0.6414931365365589	0.0759923943551497	0.195184345169038	0.7313978690751841	0.9466796284533354	0.6761861417119309	0.7171320431903946
UQCC1	4.16078733411219	4.47965204499305	-0.376125857307401	0.39539612955481396	-1.28670448720993	-0.0464604563681235	7.96891452067922	-0.956920019356345	0.6035255647522111	-2.6882609517543594	-0.112051406666261	9.033569591086131e-07	0.35377747172692003	0.555176536780687	0.0168506508758182	0.9122683718749979	0.799855143663099	0.9290590506555744	0.5120617596365084	0.9864402932529346
ZMYND8	4.27525239681117	4.08613416391369	-0.636602374879305	0.36512673573712395	-0.130728761453449	0.349560995692872	7.471562296090321	-2.3349284959237004	0.763764471959019	-0.3603792207448279	1.25499493646658	2.93381659718763e-05	0.0351607251266946	0.45725727011772604	0.7236970022513459	0.23082336163521	0.47084754313635496	0.9087517827668552	0.9553744570298862	0.7365155996191345
IFT52	4.98925922050325	4.392338055227859	0.0130486525214054	0.8163465183029829	-0.046097801064853	-0.20334986336834	7.35773440921617	0.0342013937824266	1.28658660215155	-0.0970727008823878	-0.511677150430233	0.0006668247593168509	0.9731701396397742	0.220727388131776	0.9243901941280559	0.6163363511715539	0.9951584936135804	0.8173621429111264	0.986811944036143	0.9120795735333648
NDRG3	4.4243590807889595	5.45159060380751	0.0606776828752384	-0.8278919717301508	-0.26602599390018	-0.921518863210012	7.958627886615339	0.168736732781206	-1.31361537203325	-0.5714818642969771	-2.5580216006009997	1.0803991883315599e-05	0.868362208106197	0.208755583747467	0.5761429413177529	0.0227960533371519	0.9669411014418239	0.8095846655386727	0.9246328137505432	0.48630326243615496
C20orf24	5.54177826554559	5.27050432256714	0.18561431091059902	-0.0320060401689388	0.35157556414675706	0.47064720354055	6.90546633521737	0.498476055360589	-0.0495172091855259	0.6945895465402679	1.21397450868568	4.76944604911235e-05	0.626018590184473	0.9611881154672521	0.49816777875352003	0.24528344652611497	0.8950127696783627	0.9920181385783071	0.8999521998328892	0.7483742627524134
NFATC2	3.23747175197756	3.1995344012084503	-1.5745289816726002	-0.0807964741225713	0.6208708649323	1.17850501392769	2.09882891774333	-2.24232460410094	-0.0707173700353875	0.671643643507386	1.6418993128754398	0.0723204964117222	0.0423775496161716	0.9446436731366559	0.512716087445104	0.12420998068529099	0.4888092650171044	0.9885158895403764	0.9029385857123107	0.6577576543408994
PABPC1L	2.39036103343616	0.9064217612354009	1.1815991661268999	0.335684385533911	1.37937898258138	0.157401808422591	0.618117096178297	1.6529402244688	0.291982049942789	1.62488212556959	0.235558695658763	0.552597452663428	0.12113579517224901	0.774598389978784	0.126344999142484	0.8173571742897678	0.6306396902408382	0.9643295827523137	0.7364272979630707	0.9657720540068073
STK4	4.34871318636113	4.61841187075047	-0.9536204149485709	0.323895590194002	-0.98893708879078	0.372355896409633	6.8024551900166	-2.2491934081600897	0.450310762302772	-1.8575889589678	0.842648635156897	0.00168381756579759	0.0399915157964342	0.659967916151333	0.089698549278623	0.412930739753109	0.48466359184606383	0.9482053910903688	0.6925789013100198	0.8426101465597006
ADNP	4.43665793845435	4.15100875730353	0.8746915650981508	0.124530908931009	0.504150110837811	-0.635106546186435	7.64107119246572	2.41608385163052	0.210557242278555	1.15010967138626	-1.72303421797462	0.00596810469032518	0.0299686075569016	0.8377858329720721	0.281470230779765	0.10595022257836201	0.45750653789368423	0.9738318155158479	0.8336806339442641	0.6337748974761729
PFDN4	5.99483062411465	5.53214497149724	0.5633200263508089	0.19390075194248602	1.0016914174554699	-0.37405253870690397	8.85914684898018	1.46915535876522	0.320037034487018	2.11749668426712	-0.9550242069272529	2.61733004520327e-05	0.162592766018604	0.7534758231683771	0.0536735173189613	0.355034922211673	0.6815464995280811	0.9611033919577475	0.6286512238074552	0.8170443836771953
DOK5	3.1191492508180296	2.53478284016528	0.142070629537384	0.678904101984884	0.21332589277023398	0.250920295037528	3.04479526823668	0.34514168398379197	0.9619973038868509	0.404466147189924	0.617880990853438	0.0122234766047231	0.735137601306552	0.351923240774648	0.6917763090871609	0.546825315993484	0.9319695118447727	0.8762797716679008	0.9489249867640182	0.8896913203279694
CSTF1	4.06422922874321	4.17858248805706	0.560103491508389	-0.47658110745098503	0.32856942931786604	-0.128253427190855	5.4260416345990805	1.0476355192159499	-0.545245952973426	0.512551507146812	-0.23307760752567605	7.01556546277754e-05	0.31139483898982	0.593599928353025	0.615729413313282	0.81885179082594	0.7796018924745989	0.9382412108353967	0.929803756696765	0.9657720540068073
BMP7	3.1282758383014704	3.3086873604358	-0.10556460795891302	-0.48792444959932496	0.6954543783127509	0.199058523354665	2.5167968996523	-0.157607678658436	-0.41921838952128604	0.7954964251709621	0.294418332194016	0.030484159614617	0.8770215739589641	0.6811387292691711	0.43890323749145205	0.772869467218978	0.9708227944302754	0.9482053910903688	0.884733941413899	0.9563796291612984
RAE1	4.72644069332001	4.18194821130887	0.24976561432202599	0.5251027761789989	0.217616518353921	-0.0915070364593637	8.023722660155821	0.6815774851329469	0.8799136824090681	0.496096363914989	-0.239865851164742	8.30242037617114e-07	0.505894020028369	0.39278535885253796	0.627016641897941	0.8136812533344151	0.858002057870893	0.8889910151272656	0.9312391022212501	0.9655201219774168
TPD52L2	5.3782826592477795	4.83553548494521	0.31891995449081	-0.0437686401074545	0.87445254551232	0.539417007857554	7.26464075400285	1.09338390242864	-0.0845567376859229	2.21678330375589	1.80033428846196	8.8825774620174e-05	0.293450278602973	0.9338177566900301	0.0435559965869816	0.0943665842009137	0.7747808023884144	0.9872226414270069	0.6079420638916291	0.6196282785740695
DNAJC5	3.47410404325711	2.42291233808954	0.834867489894965	0.41287350807018397	0.907927806585602	0.410703597352234	2.78185196209376	1.39843468640351	0.42890237909531	1.2791031599887601	0.6753299049467241	0.0139614280154917	0.182316423485756	0.6740902724593221	0.22029479852701198	0.509743530640873	0.6954851750976319	0.9482053910903688	0.8080804699678585	0.8773207756398025
NELFCD	5.15021796233234	4.92796203198332	0.766742161420484	-0.31533481215625897	0.551989088013656	0.295227511484868	7.10881306922854	2.0278006431759	-0.474375327083551	1.09787339184675	0.75299378575958	4.8729528290368496e-05	0.061521168550791	0.642073169721969	0.289763473138604	0.463616033932108	0.5345540178362822	0.9466796284533354	0.8351590798064783	0.8626299954397206
CTSZ	5.5527365999074805	5.4604305786791905	-0.176992100605052	0.193229699764267	0.559233961652021	-0.28969554712466805	8.18737592287405	-0.515846474730057	0.34716874999587893	1.2188120029343201	-0.810186803005167	1.07011434137105e-05	0.614051054368573	0.7335339402596881	0.24215469934402	0.431725631854659	0.8921734262366258	0.9566354294130842	0.8186764605193761	0.851350578749348
PRPF6	5.8478075191179	5.76879209052353	-0.0253648830355067	-0.0861133082316374	0.0295670773748137	0.25514688379489603	13.978119843598401	-0.10688438450177999	-0.21200035965103797	0.0962730168609174	1.0396433535993699	1.29769527549514e-06	0.9163456294119621	0.8349859869373679	0.9246474354982671	0.316123246479854	0.9811207119512575	0.9738318155158479	0.986811944036143	0.798357839609801
PRELID3B	4.2429324563174395	4.71444989926525	0.475681471065376	-0.676014983448703	-0.077537558401521	-0.00596228200201357	4.945187267509151	1.06596659020203	-0.842233375004166	-0.13108339632114602	-0.013326899018065	0.000704232985506127	0.30490471550150106	0.41349167882433	0.8975239404436121	0.989561461376124	0.7769616541651078	0.8926973873496884	0.9845152536473838	0.9982275398628802
MTG2	3.9199506364659897	2.69425059126047	0.622008913514693	0.250404727962758	1.5326982367036	0.8802556816337169	3.8885621753109403	2.6371743690713103	0.604124492000283	4.7525878068547405	3.63132670590204	0.0141706012681303	0.0203062624916102	0.555887076661903	0.000347201916296452	0.0029940246111326	0.4320762699634034	0.9290590506555744	0.2472260368015845	0.4002225392993502
PSMA7	8.34331088179021	8.37010842536488	-0.332110872376766	0.39095335161039896	-0.5442078038816339	0.0943235027159564	11.222338084066	-1.0450466619213	0.7552072871527951	-1.36656910868333	0.307421554698487	2.71278132249765e-05	0.314561546863042	0.463105075384161	0.19380797525567103	0.763351226527586	0.7803297356599064	0.91189219823871	0.7885078369213597	0.9540751040929355
MRGBP	3.0861066525852103	2.12635669098234	0.7032126094360021	0.286889314180615	0.99810579992311	0.481378713887785	2.80365351934393	1.3853661876249599	0.353432900979812	1.6745259856135801	0.937642602449067	0.0469529619334445	0.18866569039845102	0.730430196262068	0.124083565852454	0.363320813080791	0.7003312702268207	0.956583224349131	0.7331812891021203	0.822260749734015
TCFL5	1.5702362420962	-0.138187756554665	-0.8928365204264058	1.0419152547109	1.35043667103281	1.0071703792184399	-0.137031145783977	-1.74173182449353	1.31923762957229	2.3149138028467204	2.15137612118105	0.89412367162348	0.103909466478756	0.208349973756109	0.0361086289537328	0.0503557840115881	0.607417652623227	0.8095846655386727	0.5873280377010054	0.54590792740589
DIDO1	4.37052385502474	5.364054623184559	-0.6782251207305781	-0.6195801439823749	-1.4769359484421203	0.584388565901511	8.906734103579028	-1.59017100787983	-0.863102407652635	-2.84711277901649	1.29137979868024	2.2405958521228198e-07	0.13264724033429098	0.40167106436017497	0.012237754964146998	0.21611822872793301	0.651935164491548	0.8889910151272656	0.5064002086760604	0.7263957737307707
GID8	5.08800765141908	4.58632458292041	0.0740088050755355	0.54432497378822	0.12018717145180599	0.0739742826463688	7.87126173490456	0.21297055896509498	0.937588299536603	0.271586196077638	0.20670327008047196	0.000186035064813293	0.83422775460022	0.36403047125680604	0.790228117495198	0.839073868909002	0.9604196998404455	0.8806994744756107	0.966193274296948	0.9693625014531636
SLC17A9	2.9897411665082205	0.746492011455403	0.150992950368196	1.51945010654503	0.941974237023848	1.48197895640004	0.783877320596575	0.233617481319428	1.4792694668498798	1.2624003819228702	2.24067850758786	0.44531450171672604	0.818440252705062	0.15976166072288	0.226079307949187	0.0406082462717841	0.9567765032281079	0.7758930198039798	0.8106666664523258	0.5315593952578351
ARFGAP1	4.18202932556544	3.47283276345915	-0.00791629185119658	1.47233523442748	-0.252531907188618	-0.636438444930394	6.9474879602019906	-0.0272309015663425	3.0377547613627596	-0.6842777757523679	-2.1662965884441	9.734840182599e-05	0.978634841725062	0.00848160774565542	0.5047303821607	0.0470935864492551	0.9956156388026468	0.5234529761185486	0.9011414823566484	0.5456964744610205
GMEB2	2.82991173371308	2.4311104624057003	-0.0674709528742792	0.31871554055715995	0.249205471931939	0.0980143509233254	3.1675805983757503	-0.130034924443273	0.386250563969234	0.413888983632714	0.186226732811522	0.0293207906197986	0.898481184712252	0.706316871806004	0.6873516600210648	0.8547624920551758	0.9765503965716625	0.9518241055283353	0.948663491063292	0.9740054930880291
C20orf27	5.21106530365946	4.06487468158213	1.28864938442572	0.32378149026511305	0.565015485552807	0.509635175864751	5.20850607167041	3.11551974647579	0.4411227163363	1.04051228090639	1.21585669452587	0.000407639602568347	0.007558990974628491	0.665424204325163	0.314584290198011	0.24385464813103003	0.33579767544929484	0.9482053910903688	0.8471549994862279	0.7468235128530181
CDC25B	4.976169120695	3.54521371204679	0.33731659953446297	1.1632855776164	0.22023608649748602	0.660170265505587	5.27003345423606	0.785774354035359	1.6166096394820402	0.40901593990083	1.4841953685060802	0.00654027309212679	0.4442862180784629	0.13131675485873098	0.6909791549110639	0.158465817706651	0.8368847477229401	0.7520441189179069	0.9489249867640182	0.6900170861999096
ISM1	2.31061153538572	1.5052326088545	0.34259967045505096	0.108227550207405	0.371737564640226	0.9239084631236439	1.11613936693523	0.3848536182233421	0.0767241720188313	0.362990689700497	1.0354323308640698	0.306476587549008	0.706130879755294	0.940017965529799	0.723005165737549	0.31696237113612397	0.9243133287895673	0.9884985328264028	0.9553744570298862	0.7986521186293171
RNF24	5.29284627075913	5.417324232556701	-0.0299730964274375	-0.00783215413815445	-0.38597696295797296	0.253627104030173	7.991416401142429	-0.085638637100336	-0.0126638212487536	-0.814769350560648	0.6956806154590299	1.1757541426369802e-05	0.9329539380385848	0.990064595469407	0.42796462018433795	0.49805444844274105	0.985289648077267	0.9994969125523042	0.8821166267606828	0.8715127688521107
ARFRP1	5.18241004150169	5.460494838930909	0.32397514908277897	0.0523539113726801	-0.904735082317487	-0.0588598805232743	7.031163274421839	0.807371813973524	0.0727431205084651	-1.6607371120204801	-0.141912036214023	4.26664707177505e-05	0.43284269167861	0.942977817758818	0.117558787416935	0.8891819812625791	0.8340464645329542	0.9884985328264028	0.7294202814094806	0.9815525684446451
NDUFAF5	3.5824228509256804	3.73026284553343	0.60662465232397	-0.225487671684912	-0.070293044702071	-0.319451898221152	5.17330041690631	1.22302910484377	-0.277966525258765	-0.117235856881186	-0.627313513342715	0.00011340518652017801	0.240186468813728	0.7848328852795892	0.908228510931074	0.539886026594637	0.7378105888907404	0.9671651191526005	0.9860401860099842	0.8896913203279694
TRIB3	2.79797877564094	2.91158849156264	0.6623476613533511	-0.116154546761791	-1.6414495319449198	0.9494300109203659	1.3709896090217701	0.612758790838047	-0.06531070481466598	-1.2600171697545701	0.9285206957850279	0.201273529697163	0.5498962902977379	0.9488386755650179	0.22788704663837303	0.36965189182576796	0.8732246011735562	0.9895554233821579	0.8122698558559925	0.8271507303386116
RASSF2	3.96562236183073	4.411670789619611	-0.24898908807810802	0.0569930826075897	0.650809644588341	-1.1933548629600501	3.76510151987513	-0.368952872893192	0.0507058670585624	0.7673547468110201	-1.7539777456490702	0.00414961973339144	0.717370580772571	0.960235335697838	0.455204391815109	0.10042168831974302	0.9275474839589852	0.9920181385783071	0.8866652335311865	0.625736663534819
CSNK2A1	5.24329786621671	3.7712205902598304	0.8759900806294109	0.459882714255807	1.3328653089779499	0.84181263766449	6.86424706144859	2.2462596443200096	0.741751827303218	2.9396612001587004	2.13859310993021	5.37543951522714e-06	0.0401755661683686	0.46969323959912396	0.0101443013659336	0.049329030282224996	0.4853794653662158	0.9128075928239038	0.49917766029136346	0.54590792740589
RSPO4	5.734422896895389	6.6208740753075	0.14342656667639903	-1.55278426223361	0.0197958449616263	0.7589388000836421	7.75027843064978	0.32270726652280896	-1.92392172560748	0.0332149308952508	1.64672724602905	3.25236535734773e-05	0.7517591085299671	0.0735534595090305	0.9739418469552399	0.12231502861203199	0.9380674958092654	0.6766586014447155	0.995748438554029	0.6539483811376252
CDS2	4.86156738925708	6.20444787554235	-0.5193390854439539	-1.2315836115515901	-0.472901806568788	-0.081670322145815	11.736182461419101	-1.3504531084266	-1.9761130105522702	-1.04923146289342	-0.20027925452988501	5.85390574257326e-09	0.19689450918751	0.066831129248015	0.31068359653389693	0.8439522697838571	0.7054615667713308	0.6693972876710634	0.8457262908769336	0.9704740735154536
HM13	7.62735597340595	7.398867382397681	0.0919743242600166	0.29083389924181896	-0.201569716792452	0.111646926097538	16.867723880431	0.372257234342287	0.7275244490646021	-0.65999204374072	0.457845561940905	8.590207960989978e-09	0.715189831179129	0.478343181577951	0.519286300769505	0.6543516308429339	0.9275474839589852	0.9141033506424389	0.9057599089359301	0.9237519931966114
SEC23B	4.3121017577097405	4.70897694095195	-0.31803783254136997	0.275928788515818	-1.27693017361041	0.0606331626543668	5.138276302780679	-0.6958629573292949	0.33675429032600795	-2.08752043485985	0.130268940770293	0.00046632534072288097	0.49791072725110397	0.741053200722675	0.0545578744400226	0.898244881132324	0.8535980627981433	0.9592056189933716	0.6286512238074552	0.9838617919151776
FERMT1	3.2098748228476297	1.8054366860493298	-0.4579149382692321	1.6720901563694501	0.5693675835607989	-0.0550386197238707	1.96976493796927	-0.7783182223129921	1.79182577159059	0.8335291239897791	-0.0938803655673013	0.0885611414462403	0.448835964683961	0.0952251772300096	0.420075116840526	0.926463671118775	0.8385524725710568	0.7134932770376624	0.8800460201175192	0.9898268232395496
PLCB4	3.12032536026304	3.95791271811467	-0.16316149542758498	-0.627367364129495	0.388392155978365	-1.09992229664555	3.0477093337185197	-0.213982934097776	-0.49637272048214703	0.41596162972965	-1.45247596000576	0.0167672600848259	0.8334771850438141	0.6269578818197529	0.6836205336030791	0.168329572873815	0.9603967452970891	0.9444234558297214	0.9483996722332537	0.6992339131489179
MYL9	8.65436587563679	9.339455966195539	0.18562138045724302	-0.647852967793554	0.38631746895876795	-0.684924525483318	22.182536787265	0.868902839510645	-1.9120839740276299	1.4842018819436398	-3.29667627271609	3.3956310210054903e-09	0.399867470288919	0.0764142002971921	0.15941838034440198	0.00563255715206542	0.8217333449137428	0.6791818117762497	0.7640183326470336	0.4133708909844459
TM9SF4	4.7587243909608	5.15188998502806	-0.322720119113416	-0.634619552571736	0.0241367080995679	0.4808434470872	8.76256168471827	-0.765355239205848	-0.925740334797015	0.0487318437209419	1.08736983740925	2.75756243345117e-07	0.455934428000399	0.36923607067884295	0.9617759515179058	0.29403775708179397	0.8395358467653989	0.8829885964808081	0.9949394657692052	0.7835698946270511
CRNKL1	4.0990074875994305	4.54406623233718	-0.392088926902082	-0.0483223371668922	-0.340703859352523	-0.539217871512146	5.521437131025761	-0.751500951336555	-0.0553941685964415	-0.5306923176517839	-1.0065647139620602	0.00242808267541098	0.46406525077414296	0.9566928394328851	0.605680601986182	0.330154232116693	0.842146664320248	0.9910869966571219	0.9280635433665771	0.8044595862491164
POFUT1	3.8330405860822796	2.3582192699328997	1.19656681372047	0.5015340054762311	1.25292824147901	0.639336636743151	3.2658035504747795	2.4277473631864597	0.627091386409283	2.12264332660862	1.2758178333966	0.129360675934214	0.0326857564269675	0.5530911425248579	0.0781146319329142	0.22273326573090402	0.46385657232235566	0.9290590506555744	0.6784783441613742	0.7290411000968487
SAMHD1	7.1248539453573	8.92204760332068	-1.62474974025078	-0.44584729794290506	-1.23423891825209	-1.17550924022249	8.5051121020489	-2.2021366553318997	-0.38685018494244605	-1.46695187147095	-1.49781011704856	4.0189979327295204e-07	0.043716920073655	0.704300027849153	0.163041049622978	0.15492926962912199	0.48992967769247264	0.9518241055283353	0.767832860857331	0.6900170861999096
KIF3B	3.65035207994591	4.1459821187157795	0.316798360523664	-1.10685993589772	0.475464556450079	0.26115053041630304	5.74634606574093	0.63076978644543	-1.36365268863752	0.801870940738993	0.505747126187419	3.8634751775270206e-05	0.537683855143744	0.19279308213372898	0.435147742640825	0.620384883980696	0.869559775069712	0.7979924596631927	0.8831345525613444	0.9131927802963969
MROH8	2.74787433649211	4.0329630944080606	0.7638970847963621	-1.60208961021804	-0.299540590319782	-0.22866276064663899	3.72212566798307	1.03538592716752	-1.34217480166651	-0.34100438702589503	-0.30436513759560996	0.0344901928511927	0.319172567611075	0.209716968507609	0.740773558776754	0.7650817324402439	0.7828459408369383	0.8095846655386727	0.9577215843024549	0.954226524160702
NOP56	6.0351119198426	5.834151686752611	-0.32866519984961	0.492181907234944	-0.447881027466562	0.841681614356807	5.60562815380912	-0.7986463578108091	0.747615886999369	-0.76393091666177	1.90373902737622	0.00174194524534791	0.4384636754557029	0.4676221914224029	0.45791328202088794	0.0788011431590771	0.8348606247741545	0.9125622814304793	0.8882529047915554	0.5917708327246778
MANBAL	5.51369813956656	4.33305290866772	0.554881859594222	1.03660034367596	0.6424319002290471	0.17594899682547196	7.0035743765362595	1.70287908311066	1.9249990309672902	1.47364146063998	0.520338622912964	2.60333523810827e-05	0.11045843092496001	0.0739939863156623	0.161399621604742	0.610927287214442	0.6178498401245861	0.6766586014447155	0.7659298066806636	0.9108009702894171
IDH3B	5.55711130554171	6.50979592621569	0.172069140363718	-0.751807977513223	-0.562088902662373	-0.20267570499222604	10.777383192242201	0.5453448797647991	-1.33411852533608	-1.31042949927467	-0.613522892130004	9.97691089020167e-07	0.5939555283110269	0.20210206337610098	0.209767327498901	0.549350200962613	0.8853365922343722	0.803259956145957	0.802514397419823	0.890345385243941
MAPRE1	5.18547571634579	6.62192706781759	0.0198489700717676	-0.640647431282106	-1.32683765684614	-0.560584584005141	6.7117183800330595	0.0489466027069724	-0.847588278580169	-2.29560449880308	-1.3070037790012	0.000203740922673502	0.9616812796356601	0.41101107406714	0.0375974874032226	0.21320432752413396	0.9940498039318079	0.8926973873496884	0.5929428433955595	0.7235428056901252
JAG1	5.10452059408644	5.08973194684876	0.0663990680647713	-0.381248748175078	-0.0645973265244562	0.54305020358164	5.89661485608232	0.14806880575944198	-0.4678089104249679	-0.1068049576935	1.1764629291553899	0.00017177328694721	0.88438771398551	0.6466699026087571	0.916360174767419	0.25921169209489603	0.9729881717373247	0.9472890909419681	0.986811944036143	0.7554934264265962
CDK5RAP1	4.17464236931567	4.29319725299295	-0.22121816427647897	0.481687108954024	-0.7571050507765809	-0.40884895207468397	7.819726878249769	-0.5808630802328879	0.767452519856098	-1.634982177077	-1.02928443883878	1.13883327518875e-06	0.569957914000192	0.454724080993317	0.12285916371311698	0.31965821809586	0.8782239707009373	0.906863301992245	0.7331812891021203	0.8001660072536475
SNTA1	2.37502566553873	3.1274475818311602	0.33378828547080497	-0.548241206523474	-0.588480441824631	-0.5977144357767951	4.25226841379241	0.79391000436487	-0.7913949894720699	-1.15283083650983	-1.46238572521817	0.00153842057799362	0.439810464622166	0.44104938031514207	0.26705678953808104	0.165477053740739	0.8354625762183753	0.9037597464697716	0.8302776045539826	0.6961593990852921
TTI1	2.82831256904351	1.61967809864651	-0.0519230983220291	0.9432097025752539	0.813644848364013	0.5588276357636589	2.14745518617854	-0.127455966789405	1.4052785238676	1.6268058838235802	1.41262071728105	0.0558617264696999	0.9003600188962221	0.18075443537106897	0.12485055733021098	0.18016736647660103	0.9768522499632968	0.7905889406215056	0.7331812891021203	0.7134203920463118
RPRD1B	3.7020684912324398	3.94240661271088	-0.359542138826072	0.584528173406784	-0.3919152232524539	-0.938552146862777	6.31687094555138	-0.8373939395573442	0.8434327254785949	-0.7705202361701029	-2.1281953602178003	1.3819865224167998e-05	0.415514543697872	0.4122351253273279	0.4529572914633129	0.0503084389988224	0.8264481095013668	0.8926973873496884	0.8859625039187601	0.54590792740589
PXMP4	3.65736724317454	3.9191763670620094	-0.0937568989249624	-0.492825734623259	-0.19400363234342802	0.3995562448013821	5.543583290331741	-0.19089627570108	-0.6138956252340401	-0.333191293367731	0.781841647134428	0.0185306374539027	0.851377815755192	0.553246366052468	0.747646617240827	0.4464743082064821	0.96249205636848	0.9290590506555744	0.9602020038776359	0.8569905399077306
CHMP4B	6.383037929785581	6.134181985660129	-0.0761212911173995	0.0169104129211694	0.279925078380451	0.69181570685535	9.40566761397547	-0.25538734851235395	0.0347810481064305	0.687630594204178	2.21793534490363	1.5648171934771e-05	0.8022603409487971	0.972754491389879	0.502859773769126	0.0443479178140824	0.9518796997216831	0.9943608950816644	0.9011414823566484	0.5403629384958165
CST3	10.5616915067828	11.0878786406163	-0.643973258732061	0.326993585094492	-0.923395070884085	-0.7714748826437099	15.778690340790401	-1.6984085441906598	0.5374313293594629	-2.05121324396552	-2.1546420022259	1.3625760812808897e-08	0.111403780521645	0.599144010178907	0.0585043181656386	0.0499273210947038	0.6191572406576569	0.9396801941264326	0.6340408375365715	0.54590792740589
ACTR5	2.90633684720344	1.34070733579299	0.0290775196835546	1.8768511265753098	0.587638209443602	-0.268111259745475	2.7468810232752	0.0876834899384929	3.5771309805676204	1.53381847486445	-0.7957175817200941	0.0149798979998905	0.9312881263147159	0.0027517439376589198	0.145893497899578	0.43860780214413203	0.9846665646507968	0.4849241676594047	0.753272318185236	0.8524302325128399
WFDC2	3.2989319920066804	4.68085788990045	-1.36601583190326	-0.723843683394615	-2.06146535909975	0.4243892465561239	3.36873721075621	-1.7978440684006203	-0.568919591090704	-2.21998308897502	0.576611420003667	0.00650411083720332	0.0932126666168341	0.5779322469314471	0.0423161823390388	0.573605769755954	0.5929523473303123	0.9358216738612543	0.6008840215745188	0.8988012514706277
AHCY	5.568384071465549	4.85918218000395	0.355598927845673	0.604603000437151	0.116822703948956	0.108450288590737	5.88400266434801	0.871881798114943	0.845795247906629	0.219045475954615	0.26471473650647	0.000165021000856946	0.398273222139627	0.41147322357347993	0.829644300293527	0.795214010830937	0.8217333449137428	0.8926973873496884	0.9757986843652348	0.9612592644152502
DHX35	3.30596554617529	5.2815239677772405	-0.907969623382677	-1.9720623504809198	-0.48644979501626096	-0.0937067446449618	5.32588585786349	-1.4427795019536298	-1.9078256666262001	-0.644913347242412	-0.1464972326165	0.00135461497206149	0.16964684086183301	0.0774208269792691	0.5307090199388529	0.885541371231479	0.6862035036314549	0.6814888168558794	0.9110598875064857	0.9797979943055759
DNTTIP1	4.58206597625825	4.827891549810941	0.6167887186680079	-0.7454518683352279	0.47627101581558295	0.25476079459812	5.444545863045549	1.29689172305899	-0.8828302968011519	0.7516848038067908	0.516744673016896	0.00032600723833822596	0.214962681042765	0.391279885141041	0.463976538739118	0.6131941510309119	0.717156358398222	0.8889910151272656	0.8886288470674564	0.9115748483303752
MAP1LC3A	6.09402410695843	6.69065110659827	0.00677692094193958	-0.740015487596681	0.23730653249894101	-0.38645556355376104	6.73144601336251	0.016160242942189	-1.07590261120546	0.43385093736085995	-0.9150908862282571	0.0005876358234618031	0.9873464005137171	0.30076200200771397	0.671176831623835	0.376702879650576	0.9978656091478861	0.8544999567267753	0.9443403896885668	0.8291180345359247
SYNDIG1	1.88193793348479	0.782064084290787	0.414330566702905	0.68480107222671	0.00164468426793737	0.906103958352563	0.767308715443207	0.724635648600188	0.758984939557945	0.0024815779394104	1.6881238554111897	0.45930334097604403	0.48030163000536097	0.459951383426776	0.9980531753652009	0.11439960771664201	0.8494879695653877	0.9103307344388851	0.9998676018628874	0.64109880907872
PIGU	4.25069692253805	4.56302291363605	-0.228069032553082	0.274579652572143	-0.47676688219952	-0.472714244697616	5.95386148673543	-0.45212749723919304	0.32808201568581496	-0.774436793629984	-0.9049330558099592	0.0107088801691739	0.6578822050623879	0.749366693908608	0.45920919569077095	0.379806529233706	0.9076893858956412	0.9611033919577475	0.8885382595182897	0.8310093539555402
TNNC2	2.07448404137818	2.7671103271122597	-0.908682585972565	-0.40278089905607595	0.491515400597177	-0.682014158954052	2.3720803722773103	-1.32727529912903	-0.37507273215659404	0.619604222552875	-1.04900597287661	0.0394557116364776	0.20523140303384602	0.7129056790241909	0.544816883650103	0.312894242367276	0.7118038174861566	0.9528699102244934	0.9151507462098014	0.795226248877022
ACOT8	4.33593007438975	3.51072886559056	-0.182101323223893	0.914666846877103	0.506018899437069	-0.14735973586828102	7.51399504119169	-0.562537347073619	1.76677122492596	1.32354241587555	-0.44186328367791994	1.8469719915044399e-06	0.5820603676658629	0.0976016226093211	0.205474213120401	0.6648919439406	0.8827501593073791	0.7134932770376624	0.7993938658659339	0.9263836299894493
APMAP	5.848324137222299	5.74561538222129	-0.0408439760663107	0.412257748851136	-0.540766699123701	0.127654883037084	14.346285167804101	-0.181293503552156	1.07274227266036	-1.82665715253963	0.54957986532895	1.06511932973634e-07	0.858622987646956	0.30034832284614	0.0879209044904605	0.591175426262639	0.963312107103476	0.8544999567267753	0.6908783896016345	0.9049676845332322
ZNF516	3.25658405111993	3.6251052465394302	0.5941528321496711	-0.37425433893166793	0.233787510950013	-0.942373444284603	3.0163616219276697	0.861694658573229	-0.32034240049296997	0.26977910663174304	-1.3664990937465	0.0172700051671477	0.402560133811394	0.7532165733327549	0.7911270514655679	0.192878973598524	0.8217333449137428	0.9611033919577475	0.9663693012223726	0.7171320431903946
ADNP2	3.3397284036544104	3.81842711001386	-0.518027327921829	-0.0100549536183305	-1.01610229517432	0.0895445461675522	4.3779547402940295	-1.0962751967661	-0.0122005799951274	-1.66254499525994	0.187563300787494	0.00171735368592748	0.29097655204329104	0.990426465106533	0.11715942201357002	0.8539571923088071	0.7736627224317918	0.9994969125523042	0.7294202814094806	0.9740054930880291
RBFA	4.24393377534021	4.80977948719907	0.739315716894782	-1.61836977122745	0.395103772545368	1.04160954977912	4.78225199798756	1.33106278916944	-1.63685021954229	0.540116549389846	1.8098058338611698	0.0011095549690875199	0.203544205597618	0.12275941377632002	0.597282139294173	0.09120401000235001	0.7118038174861566	0.7425928793637061	0.9279450746969823	0.618380733032826
USP14	5.81152081379722	5.779335924447839	-0.21296871453871202	0.112543858636674	-0.173343664688857	0.212808432653713	13.826995224953802	-0.716270330522693	0.235890892621522	-0.495497339184916	0.678580933181541	6.0928774843038e-10	0.484827454221162	0.816707870186913	0.6274293822392211	0.507738268880181	0.8514594988751608	0.9706419406568849	0.9312449554951965	0.8760474527909774
VAPA	7.88190654578102	8.234342015323652	-0.16324632236473902	0.116664563588655	-0.293795149855726	-0.4750865990237921	22.6041857930717	-0.8228572269172679	0.36797047892542495	-1.19347094529272	-2.42711316856019	2.82345205633088e-10	0.42421397022033	0.718209583041532	0.251443667407631	0.0298435690770231	0.8304904145221174	0.9537694546516768	0.8225400870553767	0.5099249333811071
METTL4	2.67685126530617	1.8286303058926898	-0.0534967617424072	0.759640647062957	0.37131384368537	0.307878555313375	2.19789038647064	-0.0940466162777535	0.847112170480009	0.570656059065985	0.532438558403863	0.0440726348008714	0.9263168825301321	0.410245285306695	0.576682384132555	0.6022209023695849	0.9840022487878686	0.8926973873496884	0.924873880027835	0.9079336617428515
LPIN2	4.1326456230613395	4.69819266979764	-0.585222402751778	-0.233055238874492	0.107346028864129	-0.5536890856696141	4.939323739114269	-1.07589223824964	-0.249162762869707	0.155015244325238	-0.9995605310884941	0.00133279910966059	0.299294115229852	0.8066960266664591	0.878992139939869	0.33421073895986303	0.7751228215707684	0.9698241839100431	0.9822299366046903	0.8046466304577508
SMCHD1	4.6779567374957995	3.6302893368638505	0.0650840039951905	1.2054925201500502	-0.41814712212803795	0.381070403447932	3.18851831644714	0.14594998746790697	1.53687942529984	-0.6725433755449809	0.8278170143771858	0.0196526680318472	0.8861534849901651	0.14745631592177802	0.512530975713387	0.42251601443504794	0.9738402067483398	0.7687611024753433	0.9029385857123107	0.8479694991165238
MYL12A	8.955144718643618	8.92927472836957	0.482955888384883	-0.010777994380952999	0.37597340599690793	-0.497959854468739	19.9375418233276	1.55919785048888	-0.0226529440473109	1.08224089707218	-1.5898443096881003	2.1919984201592203e-06	0.140719388907039	0.9822761041278391	0.303143386824602	0.13284102072566803	0.6578051974761965	0.9970889289686525	0.8411226395649444	0.6675443908736044
CEP76	2.3227180357142	3.03141715237911	-1.23981377646287	-0.51642086343725	-0.7376346029615072	0.8014477793701079	5.59228266151505	-3.2760527889944	-0.8804332328774158	-1.77030912497571	2.09403557527276	5.1386784062575e-05	0.00510340708020595	0.39251285356985205	0.0969914749076581	0.0536537287592534	0.3009614332303744	0.8889910151272656	0.7068612995945716	0.5530543675015084
CEP192	2.65197985893162	2.38005945401685	0.297800610291287	-0.48554595246838006	0.0819542644823797	0.805739571145625	1.86768497021173	0.477559556251919	-0.46652967863164796	0.106247855927711	1.34489024851421	0.0949270771267153	0.640520260949603	0.647972647565594	0.9168686973866551	0.20116358879626003	0.8997382760857731	0.9472890909419681	0.986811944036143	0.7204543164211195
RNMT	5.78033738813028	6.26765981978036	-0.22896353043661	-0.6304732571364791	-0.184974029995766	0.329537617671508	14.829633144265099	-0.748882050173867	-1.28226109826356	-0.517325527021341	1.02808450033407	2.28072966731956e-10	0.46551042335735404	0.21921440048630603	0.612473222215228	0.320204004995915	0.8425152576650146	0.8166666851783636	0.9292046015678439	0.8004523270315426
SMAD7	3.41921554833175	5.64463851350775	0.6524498732168139	-2.56301929419327	-0.592651231754463	-0.406776016677979	6.72060871629135	1.11003970112096	-2.65128310540061	-0.835653578662042	-0.667166355986336	6.85966288753535e-06	0.284460622623151	0.018144778768323	0.4164628087998039	0.5147989673223959	0.7689638287623249	0.540250171731298	0.8789948522312087	0.8783493002417093
LIPG	2.09886680929223	1.5630760111006998	-0.323867402862969	0.548982133134874	-0.6713165398012629	1.07752882947501	1.3657306628333101	-0.46380296031107204	0.49773975368140505	-0.830152809899728	1.5953050597394198	0.204286145541013	0.649453499981201	0.6259091362970269	0.41982219486354905	0.133177493199909	0.9036550384730273	0.9441828514023387	0.879850929116482	0.6681926915704165
LAMA1	1.5521077381269601	0.45092302258134603	-1.01738710771764	0.673137966136886	0.884951819681496	0.9433658132858671	0.49934104921789507	-1.96881829450224	0.845526429969527	1.51356285803004	1.9727026250354298	0.627250933001465	0.0686588642270025	0.411464579324936	0.151128283379185	0.0692333832903453	0.5486165762369546	0.8926973873496884	0.7584420366237711	0.5792693021848816
RNF125	2.25117102373223	-0.21631510235127396	0.5628881493142031	2.3634765764783703	1.23653977750039	-0.440247074449224	-0.188056659381648	0.9658823947362171	2.5394965601606003	1.7838971365578402	-0.8041289079328551	0.8548821205993259	0.350771945664343	0.023562534948672997	0.0958095724204044	0.435431932417641	0.7989631961598014	0.5631696763249447	0.7052863461143003	0.8514875983494172
ANKRD12	6.53772499297876	7.799586405438241	-0.186575876323531	-1.09654281416721	-0.21059582989869502	-0.32766577021367	15.0698741913505	-0.863134163665223	-3.09575757202937	-0.721241971112835	-1.46364714912229	4.09307878358043e-06	0.403231439440438	0.00811944218288648	0.482797004294753	0.166600605428787	0.8217333449137428	0.5234529761185486	0.8923785667361387	0.6981618558322636
POLI	4.20541725386319	3.5346004131611	0.5607521700456121	-0.5200195464926011	1.0532253049029499	0.9290273656627309	3.9987307246055495	1.23200923645356	-0.645574338820036	1.7700060663192099	2.01681188799001	0.0025970909834723602	0.23824963225383497	0.52843276775178	0.0971908061178384	0.0637814369441911	0.736471725220728	0.9224948823067493	0.7068612995945716	0.5691480181353326
MIB1	3.8941289096409797	3.6579260445172594	0.11945097213845099	-0.058030445973967004	0.308266202000639	0.164298636326681	4.42045071783132	0.277418889066506	-0.0770651994632101	0.550214265354098	0.379686541458776	0.00131970604311255	0.7854789402291271	0.939600869642545	0.590321398686825	0.7099752086500392	0.9460066746677311	0.9884985328264028	0.9272057563312066	0.9412873388050363
RBBP8	2.73798769649437	2.47485655004045	-0.560550389446195	0.83836513780838	-0.9497650565526179	0.0173043756075314	2.53827146719502	-1.1217277980612	1.04025538421863	-1.6057077528452302	0.0369981832084632	0.0304493353552184	0.280957477561721	0.31571381014490996	0.130250830971801	0.971036643308854	0.7666682970903259	0.8627095905768967	0.7395972760247995	0.9964172893244875
RIOK3	5.1158036913828	4.94198994272725	-0.587479846439202	0.42008211315864796	-0.0399326956890439	0.11848271829650801	6.83231526565156	-1.3675389679835799	0.581673055417674	-0.0731962977794683	0.266900817337812	0.00025538029221954304	0.191752383352887	0.5696300553262421	0.942715092222258	0.793366597947447	0.7017141825631433	0.9333750688034591	0.99016742814538	0.9608564321192647
CSTF2	2.96632292005459	2.8262803933306198	0.7710431555375871	-1.0333672973313002	0.581504031661332	1.04554212240004	3.86575748737706	1.58085640026932	-1.30603407093434	0.999863030655659	2.1106145743415503	0.0353132891964205	0.137440751021213	0.22215875112534697	0.343872343286096	0.0520622232832933	0.6572844188758797	0.8182451061663587	0.853121705296968	0.5491212569550326
MXRA5	4.56464025755063	4.99969317043559	0.0178128333026853	-0.80635366026996	1.5145899381354901	-0.37448947489222795	5.49023448565768	0.0429371821301145	-1.13621479893143	2.68318413419704	-0.86930239181174	0.000450412559799434	0.966377038107285	0.274885851106237	0.0175760729295757	0.399856849374711	0.9949927263912306	0.842143794698133	0.5120617596365084	0.8389351186018239
PSMD10	3.84982456442074	4.12146355873828	0.5613013573084661	-0.7573958438626001	0.6065651545477321	-0.19805509087162	5.1112549814756605	1.08348805649348	-0.8861380108938142	0.9616652359561341	-0.37722310215562205	0.010259250318764	0.296334280103314	0.395619069879781	0.35926909704591	0.711300743658234	0.7751228215707684	0.8889910151272656	0.8589575417413965	0.9417760234257938
ATG4A	2.9609097756856797	0.6444500661547471	1.4066535296679898	2.49059589046352	0.6066487854452189	-1.04456171985796	0.579571694599987	2.6279663819105097	2.80302126637742	0.9261151806280621	-2.0555382299846	0.576205636824506	0.0200605961370684	0.0140662018865301	0.36998468644867505	0.0597884162143096	0.4320762699634034	0.540250171731298	0.8637270414051291	0.5656395390342441
STS	2.4696091584722204	0.9375408276508149	-0.0874912094040007	0.9552852752799241	1.00511761205344	0.890852647541191	1.6346717627378702	-0.23597027981972304	1.64739555843762	2.38334773255327	2.43712418187997	0.140272266590024	0.816738395562902	0.121563393128809	0.0329147670520667	0.0280292744073314	0.9563154213083069	0.7425928793637061	0.5760228013296022	0.5072228242820339
TBL1X	2.6552759285788996	2.04157244370855	0.7340165522732629	-0.00470336945489656	0.41380213237056	0.7256597654640241	2.5661767889754903	1.36423299260872	-0.00546304308290993	0.655969681362408	1.3287607725818702	0.124177461729926	0.198780812335599	0.9957729606736291	0.53243667179037	0.203895688936401	0.7071504282969991	0.999981314228119	0.9110598875064857	0.7211098709283985
PGRMC1	7.15150319381089	6.89655191416129	0.294514742855161	0.287046609086156	-0.16932383345020302	0.158901514662412	16.8990379370644	1.23411895599073	0.7323616712420441	-0.561106519559209	0.6569835255148679	6.97636808119309e-09	0.236455609806578	0.475247313481085	0.5831108651030071	0.5216998716142079	0.7356322186890043	0.9141033506424389	0.9260090752754849	0.8805578044105774
POLA1	2.3781400970528397	2.47674866663731	-0.978069415676897	0.47631685744364	-0.137595335792716	-0.283233972301016	4.33261848728853	-2.4700908389219998	0.7792398903894431	-0.313629653347281	-0.7121767531047509	0.0005917068099614	0.0259939032679642	0.447958771012628	0.758121442920179	0.48728566944145896	0.4494135113653162	0.9051144214048583	0.9606248445409783	0.8688966503066021
MID1	4.1266279023021095	3.32459079472958	0.140058215499048	0.7037988727322779	-0.0535648058165585	0.4026825592979871	4.1676027838816205	0.253064457064825	0.7754020387381579	-0.0804314636770261	0.7000958624521071	0.000825204467713449	0.8036538029425601	0.45015454205943195	0.9369574248479241	0.494583417867276	0.9523333450911148	0.9052499064487116	0.988917395442719	0.8708790674932438
NKAP	5.050313546811941	4.47351423856426	0.7817065606224771	-0.000700970988849336	0.552328862960166	0.288931390563777	8.821921390492449	2.1714539411592	-0.00120362786102424	1.29176928026623	0.78144410550348	2.53092129427028e-07	0.0463484157089375	0.9990555058469441	0.21598676017797	0.44670069957541597	0.4958040389466107	0.999981314228119	0.8074256697573232	0.8569905399077306
NXT2	2.83833462643872	1.30696362877394	0.743551822855917	1.1115302887211298	1.08081396354528	0.10093761135605901	1.6196958543817	1.35392991007617	1.27535798603544	1.68970879208047	0.181198917803929	0.126126073051061	0.19580740739448999	0.221581554165023	0.11175421966098599	0.858637132517365	0.7048958519510573	0.8180780454174843	0.7281305196571911	0.9740054930880291
ALG13	4.9918005163351795	4.22349300233104	0.35511785846093796	0.34851902045244	0.13006390900102602	0.763745836601989	9.14267815286575	1.08731020795042	0.6470893156398809	0.331217608426286	2.2510915411204198	1.60325999864462e-07	0.294063259086527	0.527353387207859	0.745062096126113	0.0398044519244004	0.7750814455609859	0.9224948823067493	0.9590181343999131	0.5310304045055044
PRPS2	4.46578195374075	3.86629027319502	0.522326250469323	0.777984511565636	0.189170914822671	-0.6269427991402761	7.038551723792441	1.37130995669501	1.25639490667341	0.4118894979582371	-1.6007902972902301	4.01374412208601e-06	0.19044566455129602	0.228188103647013	0.686246097416703	0.130269315605547	0.7015878162427246	0.8205279927093547	0.948663491063292	0.6647710929591185
MOSPD1	3.18351900327679	1.9746786883708798	0.394537301547401	1.18943848022658	0.6406008633936839	-0.017275498105528	3.1547031003954906	0.981931658634351	1.83100445147282	1.3389796136888998	-0.0428577087192803	0.0216612970030874	0.34257699083181703	0.0910620655014291	0.20562804537789497	0.966380382106963	0.7969736500154451	0.7076556652553906	0.7993938658659339	0.9950801294709444
AMMECR1	3.14248572359196	4.33376936725772	-0.0290612109510237	-1.15069896162055	-1.47666418628635	0.489230582388375	4.72974777090823	-0.0622258330546758	-1.42179559573957	-2.4757846122083302	1.06370378693177	0.000798719261776837	0.951260674765117	0.176087376389224	0.0260104605368627	0.306056971920729	0.991124516646573	0.7873854453110151	0.5428675890842111	0.7908892948401953
CHRDL1	6.855233562330099	7.17052372911499	-0.6080694873606171	-0.16373340444122	-0.472062960986143	0.20927374100345605	8.906452360140939	-1.3582247051469902	-0.22063601978609498	-0.8464502834099691	0.47668758715152293	4.22983199853535e-06	0.195417358115309	0.82839376999321	0.41063370836944296	0.641225970239887	0.7048958519510573	0.9727225103198913	0.875687840191959	0.9188894560090854
WDR13	5.95028931704373	6.34273114537903	-0.0252583796622711	0.25174660192011106	-0.727246055980057	-0.535183846976051	9.83159385137194	-0.0710400923371036	0.41574234280130495	-1.55792749818661	-1.45918070243155	2.97313173810658e-06	0.944332547505375	0.683497924195453	0.140169273375171	0.166775621872995	0.9888475217973176	0.9482053910903688	0.7465801021386465	0.6984141047282431
SUV39H1	2.50994418298141	0.291969636888044	-0.315018446084699	2.14080993238772	-0.15044358311472	1.08802934668982	0.269637145419788	-0.5390150627633971	2.3117538269357403	-0.22062782810160603	1.99292142202356	0.792589514765668	0.598221635090847	0.0361118568072926	0.8284501789543169	0.0668892494300789	0.8857500094643908	0.6098582150808655	0.9755949735553286	0.5755769629609268
SRPX	6.47597469190565	7.8007062947805705	-0.0524127807828876	-0.6877924527856271	-1.94559510749513	-0.4160638839061529	5.272137817184981	-0.0973828975498175	-0.654995025273009	-2.7215511485646497	-0.8051845044217859	0.00240439068471297	0.9238835417556309	0.523356358598645	0.0168344680749037	0.43513100726503706	0.983873587932349	0.9219833384912418	0.5120617596365084	0.8514875983494172
XIAP	5.18056100212919	5.7694628626657805	-0.233605964499307	-0.717422606080222	-0.168268457867716	0.20835564445226398	10.159503424211	-0.572195443725417	-1.07727455090572	-0.34863509301826395	0.48570747761166	4.05608221002856e-08	0.575665587199625	0.298378568210238	0.7322084590424159	0.634192941086876	0.881681239522667	0.8544588921036349	0.9567925118122713	0.9176101487512641
STAG2	5.37746518816063	6.67464241003661	-0.39980955551172703	-1.12946145951715	0.12323549647786901	-0.745803082346621	20.6519285410125	-1.6865160483167199	-3.0663956862543	0.454523556916423	-2.97453857796667	1.9813496865318e-12	0.11237730803548901	0.007836888061544759	0.655960354716856	0.00944996626098109	0.6217815363143566	0.5234529761185486	0.9385911019622087	0.44603483002348043
ATP11C	3.4743966625950495	3.3979814851505603	0.36112473670722095	0.309946486072266	-0.163879633755718	-0.8045283896018459	2.85363180870849	0.56970945454498	0.290453230871273	-0.20838629935768602	-1.3110801410835802	0.0158600884032145	0.577649512303437	0.7754950843568901	0.8377586443109549	0.211051317157293	0.881681239522667	0.964731084194453	0.9771653265587373	0.7235428056901252
ABCD1	2.44356755030715	-0.0250029224836814	1.1512783706118002	1.6665151340314799	2.05830024920134	-0.249667089904897	-0.0257096666291256	2.93260939246234	2.60362236577198	4.2908074241968	-0.671809597309805	0.9803934578776249	0.0114312196743723	0.0213705834866549	0.000804898946400825	0.513343044699041	0.37125796755376816	0.5537277188548381	0.27742280101634526	0.8783493002417093
CCDC22	3.8437355368944597	4.55466711612576	-0.472782909285734	-0.26568160008790304	-0.400688403212274	-0.488260487331552	8.401292363682	-1.25370233892927	-0.43269589114989504	-0.8972617011242908	-1.2503319863966103	4.6886228884289796e-07	0.22913858770187098	0.6713923739910649	0.38375468508946203	0.230332705055958	0.7292535052382432	0.9482053910903688	0.8677549383235379	0.735983173947534
SYP	2.67028903864226	3.8816872827828597	-0.607196196056578	-1.2633012800466201	-0.32482166898155396	0.0605238695058714	3.8313986816827597	-0.86167063282121	-1.13924298476684	-0.407690100407674	0.0843814447032376	0.00163487597033539	0.40243394251718106	0.27246890799700196	0.689260588147193	0.933869054994213	0.8217333449137428	0.8417304726168724	0.9489249867640182	0.9907299823884739
PLP2	7.46960050198017	7.950868556140961	-0.38634114329413305	-0.137952892590656	-0.19389784233786497	-0.159444652295482	11.338084495585699	-1.07553020301474	-0.23872944677620198	-0.426161075789816	-0.44545945266292497	8.42590069981145e-07	0.300571405718133	0.814740084050405	0.676252812433973	0.6631373502599671	0.7751228215707684	0.9701958893653091	0.9451582349006172	0.9263836299894493
PLS3	7.37459905003883	8.059458336967241	0.177073085309544	-0.9084126344144879	0.148702358403785	-0.238834060474912	18.0861180874228	0.668491603169031	-2.12979326422654	0.46456734797837196	-0.90621809285435	1.0033310561944e-08	0.514242355061021	0.0501716420301027	0.649021464498425	0.380338795455004	0.8619437561444653	0.6337935712119961	0.9368164878967916	0.8310730082791888
NAA10	6.2185137859012105	5.19694314535858	0.121151447954261	1.25323818654802	-0.289959012025589	0.323894544313252	6.872064654447219	0.280359523032228	1.73780194085691	-0.51749195145475	0.731261990844353	5.6523743703167295e-05	0.7831354666677021	0.102771666367567	0.6124418575368671	0.47654700706906	0.9458296599931655	0.7195137828191583	0.9292046015678439	0.8664424807190141
RENBP	2.41614944768055	4.07081643122374	-0.23431320571668	-2.0298925357361104	-0.128332945892921	0.170165828845382	8.367045667758159	-0.691438411120004	-3.8194046826734303	-0.33499449731818604	0.49690466451667	4.93451879999964e-07	0.499852570124693	0.0016754385449746	0.742268041888451	0.626459910202889	0.8539342745593967	0.44777145183248507	0.9581716481171253	0.914442894929651
ELF4	1.73869793257948	-0.125119828535142	-0.136545258487475	2.04832529904425	0.395928451702389	0.0781985636789625	-0.11319784417461999	-0.213888128876153	2.07390515483751	0.543971160557961	0.13129850592618303	0.911840738802527	0.8336112515059829	0.0560707307231777	0.594501023226671	0.8974478820276071	0.9603967452970891	0.6474448816537324	0.9279029381746567	0.9833129426377699
SMARCA1	5.27896469165258	6.033817523260419	-0.482392791764379	-0.17013671702396602	-0.6286546101872671	-0.5511369139210389	12.1360032904877	-1.3730349754509	-0.29522734497732206	-1.49398853329534	-1.4707794924026498	3.7050877662195206e-09	0.18992005468833104	0.7718673560849979	0.155915193563608	0.16201605649250303	0.7015878162427246	0.9639508437768668	0.7607117643549193	0.6930235462270424
RBBP7	6.22851314582518	6.655537529465129	0.689653401194646	-0.7901633039343521	-0.0829392191918317	0.096980627372479	18.0423142860871	2.5749171676362996	-1.8436035677149298	-0.26304476957615497	0.346666914967001	1.3958523919602e-11	0.0211269797911771	0.0850866698041349	0.7960948900663299	0.733656861747294	0.434438838433123	0.700965134239602	0.9672074589049674	0.9478345843880521
SLC25A14	3.3230806455584503	3.5620100889077597	0.51900718709099	-1.2897450107461899	0.6795478498062528	0.7847334790997459	6.34854268272992	1.3360578664049199	-2.05899858923962	1.48509866645394	1.97099047912957	1.30703855462524e-05	0.20144741659317497	0.0572963609468184	0.158228979948441	0.0674652397872644	0.7094187304963062	0.6504433380244851	0.7629113906932977	0.5783486610789349
FMR1	3.8394395849911405	4.3917086530804506	-1.4484509410021897	0.5251767120279239	-0.727336403523979	-0.7895358917948009	6.091316141129821	-2.89405426642128	0.651308761020919	-1.24304120054507	-1.51467854160419	2.06392543658481e-05	0.0111280296871936	0.52470068420534	0.232932510585157	0.15063957260103603	0.37125796755376816	0.9220206483618056	0.8133155595045158	0.6900170861999096
PIM2	2.44598260131333	2.5565266343353104	0.316890633068475	-0.501249179938828	0.0846740868506083	0.19119789320476602	2.73193192733671	0.575457648376032	-0.563001843038353	0.129322724377666	0.358526507470996	0.0202503556101879	0.57359481157063	0.581756676933859	0.898831710191337	0.7252283975250671	0.8808839180054304	0.9366970708144716	0.9847086579252801	0.9465582734526302
SLC35A2	4.51439800704957	4.0809223600105	0.336915990452257	0.375261979121865	-0.335937953916272	0.450704574864989	6.91961587363157	0.8129551535636079	0.546123468898933	-0.667274560140823	1.04060351938426	4.89690468231563e-06	0.428959013389832	0.59301153630155	0.514731772368281	0.31454278916447	0.8324360643907985	0.9382412108353967	0.9038492164572175	0.7964034528557563
PQBP1	5.9636600974256595	5.2275879365775	-0.216707315569246	0.810241019489188	-0.085644829376251	0.653937164709337	9.158516071925241	-0.7359242000190741	1.64671313651884	-0.21532947662452803	2.1323678038980702	2.66068114247262e-06	0.473887323337896	0.121264396313041	0.8324535586767461	0.0513801332821238	0.8465443446960726	0.7425928793637061	0.976872957471448	0.5481246449517246
EMD	6.39980979254076	6.5296232375628	0.462972705767003	-0.571346568954605	-0.0816766651298585	0.27094330658959304	9.63470183808767	1.30792358546247	-0.921126504148352	-0.17866299716572798	0.76562603962209	1.64355024032767e-06	0.211901705377913	0.371744510435492	0.860609692479338	0.45686457239244	0.7140032706360334	0.8834320926194928	0.9809217257865994	0.8612405788090554
TAZ	4.27865944698485	4.88441626953691	0.0871336973951245	-0.6234487015613621	-0.357209022387291	-0.0699304875959771	9.8647254748621	0.254601347547054	-1.0959896834925	-0.8632075393695531	-0.19520094153674	0.00272349084065138	0.8025682690025172	0.297802249708534	0.411151907196541	0.847855664524824	0.9520414394726947	0.8544588921036349	0.875687840191959	0.972155629827386
PGK1	7.513963107376489	6.845931251160799	0.10146549954621902	0.725575610250422	0.534653755529937	-0.078928852916946	12.2135398589299	0.349925493863186	1.58552562364442	1.46776792360031	-0.273571716284365	3.41301396790897e-07	0.7316767851475721	0.135047170357992	0.16360109259786498	0.7885741955296759	0.9319695118447727	0.7583851689220444	0.767832860857331	0.9597066673195414
MAGT1	5.2984425420916	5.53786611713059	-0.622300949997786	0.55347574640508	-0.770851257768213	-0.424944926782222	15.811507646594801	-2.55852484401497	1.38779751348927	-2.62140970981456	-1.6357855003908999	9.206342910553091e-11	0.0218258323082601	0.18546997422693398	0.0192597146897863	0.12268951350617599	0.434438838433123	0.7925560273638915	0.5127393310025318	0.6545828339441266
SMS	6.69423180782292	6.487911283421191	-0.34646639809413204	0.5605311116257788	0.111120663794556	-0.22704611346659304	13.3236365161454	-1.07484812676641	1.1101492988622501	0.29216888798412105	-0.678348648566776	4.21574418832419e-05	0.29983899734049996	0.28605091020725104	0.7761736266225541	0.5082134723444439	0.7751228215707684	0.8502279344787222	0.9638704262546458	0.8761734490196491
PHEX	4.16069006658258	6.50910956529902	-0.17055976834709197	-2.7119934843333	-0.144886738501422	-0.560940729327545	7.2705563362236	-0.28727689572248605	-2.7834230885250495	-0.19990412367300303	-0.9017919924420309	0.00165791677308486	0.777830948301385	0.0166468981676353	0.845618133928891	0.38153406811903795	0.9442612347061314	0.540250171731298	0.9789235056941076	0.8315415845549328
UBL4A	4.28175376918684	5.53224619533492	-3.821473367985129e-05	-0.6685607570434771	-0.6811582348800661	-0.779239708608862	5.59773894018146	-9.223999455180259e-05	-0.8755884776967678	-1.20364048992469	-1.84437867886542	0.0005870212853672429	0.999927760690134	0.396101281010847	0.24865504302354102	0.0874168109993188	0.9999443235564258	0.8889910151272656	0.8225400870553767	0.6079219785262239
CD99L2	4.46548195862968	4.806264311281129	-0.26535804340387803	0.0901245489254913	-0.9649649207546129	-0.0403640694071521	7.7783829734529295	-0.6096544941458499	0.12362690845406699	-1.81492174108886	-0.0878300862256452	1.21494039204447e-06	0.551214727183987	0.903252046324182	0.0895814072659635	0.931173562678685	0.8732246011735562	0.9824484264701507	0.6925789013100198	0.9907299823884739
EEA1	6.673179587748599	6.95719680041733	-0.0457991111287877	-0.24457247760488196	-0.172764152637089	-0.0133745273895513	20.7203453994336	-0.19260355626833603	-0.650618602259702	-0.6263976780392609	-0.0538151112489934	1.88843647011749e-12	0.8498528845666871	0.525134060919518	0.540470386209084	0.9577926723500679	0.962482829383214	0.9220206483618056	0.9136606148919529	0.9934313855987703
RP2	3.68562627856768	4.01905922256822	-0.0360058150916522	0.0619186465478548	-0.672441410760629	-0.43179958068089	4.73401853687223	-0.0950396196028712	0.09074722990620698	-1.31651319562711	-1.12490943239169	0.00139394810383395	0.925681877735942	0.928977055996824	0.209010970393853	0.280519884362884	0.9840022487878686	0.9867927712989384	0.8023402270196601	0.775798490733774
CDK16	4.57645985782224	3.06814435710518	0.505415102320632	1.47976245464822	0.144817209924928	0.350686249777897	6.48513586961875	1.53729764746601	2.75491471928316	0.36194662387577003	1.03053354391933	1.02929590289642e-05	0.145044457573302	0.0147397391711357	0.7224402176552149	0.319090780985053	0.6634604183742674	0.540250171731298	0.9553744570298862	0.7998814590443473
USP11	5.6610112895033	5.60070486526263	0.43250413203090704	-0.627078194881645	0.546357865782088	0.729109787347415	8.45151388680393	1.4686213270644	-1.2378771509346	1.3273778485801	2.33526309398429	3.73203919096551e-05	0.164928525330061	0.23635968009794	0.20549930244751102	0.03565260310004	0.6819991463731597	0.8275840811180079	0.7993938658659339	0.5267198661223
HTATSF1	4.845941902226059	3.3246541445479103	1.13708541946903	1.2633678834373798	1.10454407553666	-0.332276572045553	3.76410458439873	2.05564161893192	1.4176502151500703	1.6259748205894802	-0.5969317423350989	0.0116314485356178	0.0579986916629062	0.18052129543413	0.131960669520648	0.5595166026476299	0.531497647104332	0.7905889406215056	0.7420437171770873	0.8942309781229387
TIMP1	11.733500095690301	11.000910305575301	-1.24007184848493	1.7617521515041799	-0.7288337840899108	0.144585459390044	8.969246976042859	-2.42858774464519	2.16768971360343	-1.19464861969575	0.3037019711538089	0.00017072829671341201	0.0300379468368528	0.0487396698558561	0.252690661169537	0.7661379564832321	0.45750653789368423	0.629933395336677	0.8227396506648597	0.9542415318581067
GABRE	4.090612432038471	4.8107857943572805	-1.4345372220214498	-0.44483315378412797	-0.493588890803596	0.343128570573005	3.8072263132891297	-2.01028617850387	-0.359742177741379	-0.5423054082501559	0.4704561171729	0.0056714740944191	0.0634705305886631	0.724072275120033	0.595803614997433	0.6455629115855639	0.5358626922137655	0.9546933323950968	0.9279029381746567	0.920772786045229
FGD1	2.16815380810406	0.183257603434513	1.1050778095223899	1.10015320747274	1.1322598160476203	0.53040014081745	0.144123815517545	1.57183637112618	0.9665863453983771	1.3450869925678701	0.789467430921308	0.8880710801187159	0.13780584142773497	0.34937294681981507	0.19878592227306302	0.4433228776435129	0.6572844188758797	0.8760285807439444	0.793545358429528	0.854322649233033
PIN4	6.096991067214461	5.85385724715453	-0.0493950146759197	0.328218876124733	0.51595773221636	-0.330253486879587	11.0117758142508	-0.180537380147517	0.733981783363463	1.45909145181254	-1.19217230676334	7.87217887324711e-07	0.8593518201850792	0.474829338076364	0.165663670965845	0.253749818555971	0.963312107103476	0.9141033506424389	0.7708215992956273	0.7541518784568692
PORCN	3.79596817852452	3.4888514508764903	-0.754870078118947	1.0706480008994101	-1.03919577209139	0.0352108354712214	6.45137839902722	-2.42254461151601	2.02680783069597	-2.66038047079243	0.11253443823646199	9.85791474085432e-05	0.0286104261537726	0.0610017665295825	0.0180613223365882	0.9119585464317621	0.4545425332849616	0.655543130069059	0.5120617596365084	0.986409197712622
MAGED2	7.1047917795262805	7.69197727896476	0.36559084805820397	-0.557575943310448	-0.0112461615717492	-0.41575431760202297	16.883140199275502	1.4657005731259098	-1.36206295527982	-0.0350879522187027	-1.6366499459146202	6.1269887169489404e-09	0.16445219551876097	0.193585476970004	0.972473029499974	0.124360581816606	0.6817891735149151	0.7983992277903947	0.995748438554029	0.6582826991152906
RBM3	7.83082604292511	7.6767314783753005	0.7479536318047769	-0.144654396167449	-0.662496680190235	0.612426266775615	9.037591299053311	1.2690714466313202	-0.151579137471428	-0.9543986877616311	1.01035806527944	1.85957017718215e-07	0.22375479813745	0.881538740744159	0.355010543943406	0.328345084405142	0.7244761709262686	0.9792606256536591	0.8567162308665229	0.804144296452999
KLF8	2.55868963393327	2.9534077847194804	-0.277784197482928	-0.433131560730734	0.26838576830822	-0.104426152417276	4.8156633446936	-0.6556050865489089	-0.654881977995999	0.561328710753306	-0.24417055730324203	0.00022681495357462797	0.522007406998497	0.522460159653211	0.582863195555713	0.8104070179412259	0.8646578755417167	0.9219833384912418	0.9260090752754849	0.9641594144783447
SRPX2	5.81172539931725	6.663998875011781	-1.70416161144793	0.639307996153396	-1.4157765260210902	-0.7212219913044499	9.06775026016544	-3.4034729127272896	0.775980383287101	-2.3400534123091603	-1.32887629922715	1.78185974784606e-07	0.00392967945652053	0.4498232208873761	0.0335197251317221	0.20375023658270103	0.28253878201373683	0.9052499064487116	0.5779667969477796	0.7209016943692138
SYTL4	3.4038798674712902	4.853244054682929	-1.2278930964942099	-0.7503258768601129	-1.66982346058683	0.0126261792384288	5.46414562249269	-2.3343756441083396	-0.8372216468890039	-2.5375086877964197	0.0235465515608525	0.000483522055808653	0.0340050604097805	0.41588400599915004	0.0235080314530418	0.9815396293201509	0.46431242570195486	0.8941425838878782	0.5229631474867028	0.9981573815691924
ZDHHC15	2.6312731953461803	1.7290199244916	-0.179500394558757	0.532335537699745	1.30243580115426	-0.0639501783564305	1.4667059933756	-0.280512053599219	0.522703410847996	1.71555407169422	-0.10538921297739501	0.17283804295400798	0.7832061400336621	0.609123480288288	0.10728605833866499	0.917634507959081	0.9458296599931655	0.942652475659168	0.720894368788285	0.9867268113430085
PBDC1	5.4225243431842	5.995816525483249	-0.0933330924761775	-0.14973990147704003	-0.45171640197476903	-0.41069056860635705	6.862140654603209	-0.20760253548355703	-0.192744942780332	-0.755226362580429	-0.8904768873427009	4.55355454215474e-05	0.838517555126213	0.849788348389104	0.461866506631248	0.38851330986250104	0.9614872094988546	0.9743546932081547	0.8885382595182897	0.8345220314472309
GLA	4.85938367812226	5.20008295117779	-0.7474361831726051	0.3738316548369	-0.7055151652931451	0.0830169347661328	5.75729201088691	-1.6388309534938201	0.48444990063221	-1.1350728454930301	0.17351846497549403	0.00017608007671808	0.12339828529180902	0.6353262529245479	0.274438447833122	0.864760307666119	0.6348040458477703	0.9466796284533354	0.8336806339442641	0.9742346596175062
ARMCX3	6.26783136554422	6.5267144013932095	0.401970798615017	-0.0852856273673196	0.0389083038802079	-0.660523276350965	16.9272313508989	1.4656292012544099	-0.19978539612291601	0.121947280060388	-2.2811963944038	0.00017416368046271598	0.164112143583051	0.8451711716691591	0.90592293842934	0.0375686940472612	0.6815464995280811	0.9742509059052357	0.98574401039845	0.5305230371309712
BEX4	5.80484433724512	6.9322636281986	0.391836675983202	-1.23214747210957	-0.35950644506059104	-0.299892844582563	22.637747894784397	1.75627624741444	-3.41474418273157	-1.36097995379973	-1.2679286654772801	5.20471672400508e-13	0.09943151078221198	0.0038398349825725297	0.193617934956868	0.22415165427832504	0.6034691883762165	0.5003177333158372	0.7885078369213597	0.7300412077239142
KIAA0226L	2.3514298404206	1.86351284617768	-0.331734930777601	1.0256967861863	0.0706641847120145	-0.41017924926835203	1.61015057976745	-0.5658965524439471	1.05455339802023	0.0965285542311347	-0.719459952162177	0.14013034681446998	0.580609791504151	0.309210965991856	0.92442838613977	0.48428737293186797	0.882433080601581	0.8585711722339099	0.986811944036143	0.8680693615612358
NALCN	2.1370646693907602	1.5217999564586202	-0.600137878577521	0.6848566162287719	-0.152217932071586	0.43203106901352	1.1594036685070002	-0.7804956831859701	0.567645697651572	-0.171536508788453	0.594793779620699	0.270942597248019	0.44759355489176705	0.5787479306500389	0.8660951436330431	0.561688561784209	0.8376992307321924	0.9358216738612543	0.9816418760201807	0.8948320077909668
FGF14	3.58336824593435	2.9348355879652406	-0.32577558575458804	0.5865578637737621	0.7816852969495229	-0.039890992388117004	2.21836162132539	-0.5214762846720321	0.549992117657297	0.95432583550517	-0.0634011884113149	0.0559326816562568	0.610494125551932	0.591002050634015	0.355890114621637	0.950394889206468	0.8911277264435165	0.9382412108353967	0.8571645569407425	0.9924913601166586
HTR2A	2.22606096132419	1.8501108072576897	-0.337794744233442	0.44261081275076597	0.315298066792107	-0.0531313288381681	2.33495834446899	-0.6734271426721721	0.564082973470756	0.54929782768075	-0.10871152265037701	0.0493645369996767	0.51097522393033	0.581386194747511	0.59185332583529	0.91493959530815	0.8596380844761279	0.9366899604079657	0.9276657770349636	0.9866785621124974
NDFIP2	4.76896662860925	4.9268183934458305	-0.8655617125783299	1.27732209585783	-1.03640665629627	-0.9866482167016428	7.58623212522331	-2.1840568464743	1.97341865110309	-2.08863817081433	-2.4031284535255804	9.66731001495894e-05	0.0453659359390103	0.0676955984969771	0.0565058249422309	0.0299848287068154	0.49523189795537353	0.6693972876710634	0.6340408375365715	0.5099249333811071
TNFSF13B	5.98215310365269	6.08189650382196	1.21003334396156	-1.30818741223754	1.22126834284655	0.296620178697587	6.0551095914261195	2.88102651010486	-1.7119664485371298	2.15872158724091	0.6925516241899731	0.00048802252535762596	0.0126580308439153	0.10911437082918199	0.0487411915503553	0.500497894251838	0.3828141561224741	0.7314146416650785	0.6223501044862731	0.8729884197761438
FNDC3A	4.97515991619853	5.4636727244142405	-0.0171134749922129	-1.08038738043515	0.272458508393858	0.5359298898755239	8.54011148787518	-0.0369919954472569	-1.4446913490789801	0.503808964961781	1.11200130401347	3.8166323048611396e-07	0.97097920711189	0.169109407646606	0.621714036236197	0.28364297615968204	0.9951395580725277	0.7867799623359998	0.9303168865036145	0.7765928850792535
CDADC1	3.9863857643368297	3.36874541900954	0.57018760845261	0.201632969224376	0.8115802263087522	-0.0428366755877152	6.587744456738321	1.62285258872419	0.35498699643245896	1.94550262353706	-0.11957342069216098	0.013474167222327	0.128531393003194	0.731185727926235	0.0879472509638808	0.9064552658626899	0.6441169769223909	0.956583224349131	0.6908783896016345	0.984929004573017
CAB39L	5.69080079208081	7.45027178825531	-1.99474788063336	-0.288070206707454	-0.9419102136802	-1.01191600220609	5.0598908516581105	-2.14890466090563	-0.192930186091291	-0.837649116446442	-1.0506072845430199	0.00112590941021726	0.0485638648897123	0.8496343425164159	0.4175343675887199	0.31111986220732896	0.5021828085064194	0.9743546932081547	0.8789948522312087	0.7941571842136819
KLF5	2.6127228495195096	4.64849651396762	-0.868098736181184	-1.5412744511491998	-1.84785129768638	0.337186724885581	5.47208351877564	-1.5307690643257998	-1.6688301927205902	-2.7690871720287995	0.5807623914252271	0.0020677779335869302	0.146973464767032	0.119108428956613	0.0178301107410581	0.570108814343983	0.6650458096929036	0.7425928793637061	0.5120617596365084	0.8977927569995064
STK24	3.51555299540487	4.11382097448139	-0.7109569322265419	0.193078313323429	-0.33901381644606604	-0.7884099486580352	5.56006371595147	-1.56456206012062	0.256400585163287	-0.61034884272947	-1.72112528622459	0.0010445864733439	0.138571522221383	0.8014666096198821	0.552235968340422	0.106060358272297	0.6572844188758797	0.9692686383782033	0.9163822281384383	0.6337748974761729
ACP5	5.430013459151831	7.624926664202371	-0.539338764878816	-1.2168134962733899	-0.698409689253798	-1.57917988149995	7.1754347919934	-0.790045797497437	-1.0822870860323601	-0.8390522254704499	-2.18972958904589	0.00382497428647465	0.441846062305773	0.302106137511526	0.423290447440355	0.04582406190197799	0.8359920912659066	0.8544999567267753	0.8802133863904146	0.5422739988479202
DNAJC3	7.33778332095774	6.58658085112533	-0.0469046207181265	1.08119402902513	0.314071439237252	-0.37067608903351595	15.294622520369401	-0.18151132183612698	2.65707577294122	1.00073038750452	-1.43430682829137	1.1979436081921398e-08	0.8584220963588249	0.0179578919446748	0.333044332185115	0.17325373336681302	0.963312107103476	0.540250171731298	0.8515637121625029	0.7031261585400428
UGGT2	4.881035552944769	5.844912208044501	-0.971073424197398	-0.274209283811591	-0.687448436250788	-0.407096305898854	17.3306093962229	-4.06087336188628	-0.702227608587898	-2.42992631028762	-1.60183678934992	2.4872206763818498e-11	0.00102442933074563	0.49329101996148994	0.0281279167597576	0.13003696425487302	0.20632418116451134	0.9173578662285714	0.5491521852220212	0.6644141057016155
ARHGEF7	4.29808208149777	4.50367473522056	-0.6491469344565911	0.000718583480918811	-0.192093545542744	0.0452960868681751	8.26247910107548	-1.69335918922196	0.0011510644220093	-0.424542784435492	0.11293875285357699	5.773059236410479e-07	0.111045497993738	0.999096752679541	0.677196477113834	0.911576747595658	0.6181095032279167	0.999981314228119	0.9458571755670735	0.9862234046498212
FGF9	3.08163635523513	2.4671738469921203	0.309929917485996	0.741797907186306	-0.21079363822292801	0.0181736454971514	4.14797148880243	0.7651863387744041	1.12855148404972	-0.434828740460022	0.0438372071717894	0.00085863733430447	0.456031987821936	0.276814214491053	0.6698775632764	0.965612414208271	0.8395358467653989	0.8434083056252581	0.9438457465289863	0.9946896318341883
SGCG	4.69101903933772	7.43771107888389	-1.09329442357851	-1.2955315151416298	-0.7216496586643291	-1.71227631618547	5.40124512801617	-1.66228020562997	-1.18175625538376	-0.791091404973088	-2.4448452019324303	0.000425961374828062	0.11906902860935198	0.256893047942686	0.4416694234570321	0.028794031465993	0.6287119901064998	0.8338245721791571	0.8851522782565314	0.5086028571221671
PARP4	3.4980789018457097	3.0114208487687795	-0.511459538895587	0.43419292735679	0.342564365706353	0.156099574862043	3.05775598004273	-0.8748015681135171	0.449642613198461	0.48259834974856	0.268340218606069	0.013814706157264	0.39554444775418396	0.659475197809333	0.63662659334622	0.792299637476841	0.8217333449137428	0.9482053910903688	0.9338455211272114	0.9605842340316132
SUPT20H	4.39595649781711	4.814205340002861	-0.0108517646347584	-0.223045283674673	-0.35133753812963503	-0.252555573322915	10.0139438650026	-0.0321539815189041	-0.400652032206541	-0.862875731914169	-0.7170847190105991	4.90610914435685e-08	0.9747732039965791	0.694324984471314	0.401791777927276	0.484339294258618	0.9951584936135804	0.9503791431824105	0.872854743665097	0.8680693615612358
MRPS31	5.04595507115752	5.32460595337413	0.196601832294171	-0.7525863257817109	0.6558837620527739	0.0286683567418607	14.9406903094475	0.759151666650165	-1.8453221461101201	2.19186630666424	0.106696234342589	2.05291870944166e-10	0.45952620590059795	0.084823837762791	0.0445818957595885	0.9164438896202209	0.8404995441206239	0.699250116196616	0.6129026104765111	0.9867268113430085
KPNA3	4.6116672035574195	5.0305452283894505	-0.26577856801767896	0.24076798716672	-1.48121130697023	0.10909380018308301	6.43088353038907	-0.627862088579554	0.31658802390149604	-2.61115880649569	0.248927917082802	0.000191885424331527	0.539835573712118	0.755942997517693	0.0197928442796358	0.80699301945437	0.8697913034592787	0.9611033919577475	0.5149652312127485	0.9639207717885164
RGCC	10.893591837111002	12.1022318710293	-0.24311382189441502	-1.1989161415015	0.5475661950363461	-0.756370046436685	11.1353484483497	-0.42178895145619705	-1.3185948605576499	0.7864567013522421	-1.3590193494099	1.02734028052127e-06	0.6797090889678161	0.208138975660119	0.44424168811250603	0.19691143252523496	0.9149394737149784	0.8095846655386727	0.8856401587382774	0.7171320431903946
VWA8	3.55458550997874	1.8857176321065199	0.39856043293128707	1.8533032243945802	0.637717877353646	-0.8224585218843891	1.7293508089246201	0.8641266916706459	2.39932485718362	1.11443120922615	-1.87737687537707	0.129731950555598	0.4026810378458379	0.0313361464711503	0.28430443884816	0.0826732923075983	0.8217333449137428	0.5961009832430907	0.8336806339442641	0.5982053253349933
DGKH	3.90847496238645	4.53137836948918	-0.925696645846616	-0.162681192132978	-0.618541674444298	0.131509779788963	4.006832406907	-1.8915095358630902	-0.18908172570794898	-0.920562034244259	0.259082179266136	0.00488042836858732	0.0804306423431383	0.8527865484117241	0.37293877258716396	0.7995662030251791	0.5755199318445814	0.9749774539125431	0.8637270414051291	0.9620977091624583
KATNAL1	3.7945920953011	4.3227257918257305	-0.9806608528969241	-0.16937949999581697	-0.605000094333588	0.16869781744557197	7.29058196152097	-2.36082024814896	-0.249816278683326	-1.23773582766879	0.388616038694861	2.6499872534286498e-06	0.0321934267572398	0.8061183313967439	0.234838722394377	0.703020606565063	0.46385657232235566	0.9698241839100431	0.8133155595045158	0.9380940384223421
INTS6	5.075346428154781	5.68709343662571	0.658408534815105	-0.8978151061326359	-0.0138743149570685	0.4704724251580711	4.64352288941509	1.45105319276971	-1.07327374921226	-0.0209797162117835	0.9626092074217041	0.00366804485827685	0.169898016583871	0.301808274651778	0.983563475999422	0.352890277716332	0.6863945495102399	0.8544999567267753	0.9969663686637964	0.8167242492356984
DHRS12	4.23736240489632	6.332668249880039	-1.4205971779288602	-1.07304006622662	-0.6705947820064979	-1.2059049033542402	10.577579853779199	-4.2528645322639	-1.86890106117991	-1.56275622117331	-3.5163160714608104	6.13923454508294e-06	0.000789512455636075	0.0813039437784639	0.139338072512831	0.0036532539886714203	0.20464713824934794	0.6883873506490472	0.745895941309272	0.4002225392993502
MEDAG	3.3057118198257402	0.5310343674947741	-0.202172186260138	2.67722797650857	-0.0345542438503172	2.22143215703888	0.274760735674565	-0.17189459503015303	1.40384560273467	-0.024491543618930002	1.90316119907031	0.7899130524468281	0.865830668656847	0.181227128143837	0.980801095723854	0.0770162996654897	0.9664489246899058	0.7905889406215056	0.9966489412941478	0.5917708327246778
TSC22D1	8.292945521618611	9.18410422153108	-0.4273989113816529	-0.0969726027253408	-0.10586946546944302	-1.14621426414302	8.15353949506521	-0.705981698533729	-0.10172251010133801	-0.140684552906215	-1.9097577823087701	9.442206009099181e-06	0.491723077294437	0.9203837641843879	0.890027966177437	0.0777846424402423	0.852424037151412	0.9851579104906518	0.9834793815664504	0.5917708327246778
CLN5	5.37801291511325	5.4722082426579295	0.262800119184369	-0.308904740570842	0.220591820022295	0.0243001634355681	10.1921500923241	0.9559590215852919	-0.6427873344227281	0.589683721959351	0.0845311951072809	1.71522032568536e-06	0.35537944801852206	0.530248124469034	0.564232949920191	0.9338502365340409	0.8010438086590859	0.9224948823067493	0.921215268324426	0.9907299823884739
MGRN1	4.8415287921747	4.74683171638268	-0.0160867307602097	-0.12389660626951	-0.22722874205131602	0.7098546037126852	7.80106616433083	-0.0599676219084402	-0.25481542699987697	-0.602256154896243	2.51837320330619	5.23833690348529e-05	0.9530624878860021	0.802579062082387	0.5565574853598679	0.0252569286086411	0.9915011766151822	0.9692686383782033	0.9182091218511927	0.493937524986652
ZNF629	2.6797186790707497	3.50599753070984	0.61280657284275	-1.6275913798755	-0.00669678576287007	0.548956205995689	9.22195703419797	2.34159222778906	-3.86168778554842	-0.0217022083603052	2.0551416093274	1.43470596718932e-07	0.0334197073221896	0.00153680443983234	0.9829715656216751	0.0577109074314071	0.46385657232235566	0.44777145183248507	0.9968403781359949	0.5644903284995585
TRADD	4.68698541452244	5.08163756866698	0.228379396054574	-0.49355846565858297	-0.0304444630108806	0.0599359337057574	6.93696207024171	0.6756729804520211	-0.794338854109003	-0.0657987651226079	0.17216758277428698	5.32805385473555e-05	0.5104985458378251	0.4398849482859579	0.9484351053381629	0.8658382881036429	0.8595199232556744	0.9032631518752423	0.9914436422662354	0.9742346596175062
HSF4	2.95613081880636	4.23110645382257	-0.9172866641357991	-1.02993622536808	-0.496378198597733	0.205623693202939	4.57501214436713	-1.8687414436925802	-1.2247455218582501	-0.7899677363585259	0.416736260863077	0.00107611639446114	0.08269691782470401	0.239842738886	0.44190057190291904	0.6834273675918171	0.5806939443739094	0.8291132129985095	0.8851522782565314	0.9320281318742427
CORO1A	2.9719527269922597	-0.626131765811854	0.577642137196151	2.7028425087594803	1.7378386037393898	1.41737616290562	-0.723913474794269	1.04640400031255	3.09738736804375	2.72751660776081	2.58646103531018	0.490676432778133	0.31294177024021197	0.00799611759095697	0.0172782961985332	0.0207981870752231	0.7803297356599064	0.5234529761185486	0.5120617596365084	0.47076703825341176
MAPK3	4.6142329149089	5.02288618390634	0.5834623067361621	-0.41940681068176394	-0.322731154844875	-0.10686963432022	6.9462712889132	1.5467652515263999	-0.6191297832332591	-0.63925273950431	-0.275883506298336	4.8586159213204705e-05	0.14378146822897198	0.545122536829005	0.532301302230253	0.786627878036506	0.6605305463707205	0.9277058928913064	0.9110598875064857	0.959410476417588
PHKB	4.52133107833406	5.14333073183129	0.28178459058903305	-0.6809613665777011	-0.257856259887017	-0.17657631092176396	6.141155355886481	0.533293162622119	-0.7568866257349959	-0.388993959432545	-0.32220879965665306	0.0072347024261935206	0.601664669991156	0.4650637091264821	0.705724035786343	0.7517559086937919	0.8866297298071836	0.9119699935999946	0.9506570771919572	0.9526752968513356
LYRM1	4.97653725246487	5.4148533868238795	0.0848756139981039	-0.382058770209947	0.0209970504331298	-0.13622773268749	9.971963135421571	0.22192208299151997	-0.616104015219298	0.0461779226646459	-0.339962185007663	0.0023547439401756	0.827431612627634	0.551054998838195	0.9642790551681991	0.7386061464614041	0.958717582364319	0.9290590506555744	0.9951075713377724	0.9490536344106864
NUTF2	6.09486626843969	6.5999603776937805	0.27073691661337	-1.24436587234972	0.41521069785176395	0.6666629436270161	8.02738416523224	0.8172491746224441	-2.07046272218942	0.920399017225177	1.95679640675064	0.000143132331324738	0.42824730504259795	0.0577341741358689	0.373097946438157	0.0718309032647456	0.8324360643907985	0.6511656917181908	0.8637270414051291	0.588611919027991
NUP93	3.67163237030444	1.6378983641840903	0.9752958795545308	1.92744469724381	0.535561699144073	0.11354166681391999	2.13646533421185	1.86893006760134	2.26835816044147	0.84540754743698	0.21348159535196803	0.0495280099436797	0.0812859131381506	0.0385043037200263	0.41116636027279296	0.8338258565771809	0.5774414062684613	0.6158705118455962	0.875687840191959	0.9681149113010501
CENPT	5.12696934267185	4.93280268879993	-0.0259153433966382	0.17111560666706302	-0.14148228801272197	0.39155189087321707	8.22197317924699	-0.0662524932455119	0.261534181357433	-0.290757381693255	0.9611793509271641	0.0009052047289774141	0.948056703210436	0.7979372227271729	0.777003445167555	0.351701809869621	0.9896554935562069	0.9692686383782033	0.9638704262546458	0.8167242492356984
NFAT5	5.4890715379234	5.3233183616975595	-0.196822752639315	0.179988434675209	0.027413717409457996	0.0638622070831368	7.19907063113615	-0.7306264398999609	0.39965284773585497	0.0762055535968174	0.23418963658232997	0.0011548071322327	0.47777037381411297	0.6957474546915351	0.94038191623621	0.818461576615351	0.8484487836410013	0.9508877846888133	0.9894813846849486	0.9657720540068073
LONP2	5.701585585318051	4.80586719379557	0.35558143819279103	0.9404292284411641	-0.026365358839246	0.0338273320658979	8.07500946128724	1.67170272513265	2.58276948220832	-0.0911533762323437	0.156683103384808	0.000685252878834316	0.118114812952164	0.0224019760744931	0.9287220240538129	0.8778824413303541	0.6282434848422708	0.5553148827266398	0.9873605873663784	0.9776237315728336
N4BP1	3.8528198139589196	5.40490063891521	-0.38079255149189295	-1.3856909058952098	0.0817803550100069	-0.874216027382234	9.910470799531241	-0.988769315384268	-2.2622051604505695	0.183555248654035	-2.20334060228452	5.623815079193491e-08	0.338458441845041	0.0389629911491997	0.8568205809966201	0.0436165508738228	0.7951225312092277	0.6158705118455962	0.9809217257865994	0.538758208547817
ARL2BP	5.83128298552353	4.9701227536831905	0.47985871708798206	1.05703001665686	0.419294064831675	-0.469928198449772	8.579088141068679	1.27652464098868	1.7615657553688002	0.91277285441183	-1.2040953943264299	0.00045763485173524104	0.22166616868019498	0.10104364783275699	0.38327761949963796	0.24721468999159302	0.7237879421730536	0.7177970185298683	0.8677445762638448	0.7493475251706958
ZNF423	2.38933601083121	1.8020977910767702	0.445311281086975	0.131817157167504	-0.111012550569861	0.7436544243958481	1.86446689998345	0.752576861366615	0.13812809710356197	-0.158852261022405	1.28045766907856	0.09666405201340302	0.463378519650027	0.892031649736852	0.8760289762679151	0.22053575988827698	0.8417819666730588	0.9805527044190467	0.9820220326175316	0.7266377831600865
DHODH	3.17142089910444	2.4292900787744998	1.00352605481375	-0.625695241062484	0.593887156424183	1.66695228918875	3.35536886415766	2.3643161334535496	-0.874955494772754	1.1247441214531202	3.9331509789324395	0.00957094794564382	0.0319890478998342	0.3958342176136	0.27910359413397995	0.00139095876276512	0.46385657232235566	0.8889910151272656	0.8336806339442641	0.3637157664613056
CTCF	4.15686972586811	4.775035496410321	0.33529547912333896	-0.92733818063584	-0.378174661009008	0.375473483222645	8.4153833100744	0.8388468547349691	-1.3994554132713002	-0.7825101364262909	0.89869887076881	4.5912284362929e-07	0.414723976019163	0.182016130666225	0.44609305086946294	0.383012882376886	0.8257424713026145	0.7905889406215056	0.8856726335192675	0.8323185245476953
ACD	3.92580701778479	4.82615277633404	0.7926394739801229	-1.6415227245385102	-0.0606041654348764	0.4483540957430471	7.7438129514967	1.8045439793972298	-2.26385674429792	-0.114346377068171	0.9788946483487819	1.2826820324466998e-06	0.0912588988203847	0.0388393713216504	0.9104797547459971	0.34315707884862795	0.5906470059479839	0.6158705118455962	0.9861902867575961	0.811327444668934
POLR2C	5.81077182047372	5.81831907723321	0.40075205612303705	-0.242570123477762	0.13174544404047	0.314470946919906	9.486697927930312	1.207493820364	-0.42316238703920794	0.293985286249474	0.901227455923646	2.43735792640942e-06	0.246773924763631	0.6781971564908199	0.7728072999451769	0.38245214378832	0.7429526297563621	0.9482053910903688	0.9630856332568136	0.8321586271475792
ZNF821	3.2060542740877795	4.21241020059714	0.312371845391269	-1.27203884601268	0.4380820443181889	-0.39354650976875605	5.18856502954484	0.603255845508826	-1.50444948845469	0.705433648982314	-0.7542252849251581	0.00284936099903049	0.555454915905346	0.156999030650244	0.49431609837139295	0.462446043015254	0.8741875854901182	0.7758930198039798	0.8987319945205104	0.8625943540366175
USB1	4.21579080435266	3.0852741998568702	0.126217263543776	0.24266289846043698	0.5199151712723861	1.6011201679867801	3.5206869422388	0.213081217187513	0.247099311504159	0.732418541366484	2.6082991786027403	0.10404943375657902	0.8343166787136179	0.811348646388673	0.49215658014638103	0.0197763970633952	0.9604196998404455	0.9701661487656075	0.8983665696094734	0.46391190035445345
CYB5B	5.618877829127441	5.6038335329514695	0.621182957472656	0.0160387472237285	0.29896240287712106	-0.545908320359814	10.7533026898252	1.66550342694272	0.027337247807591	0.6830971902572062	-1.4012453341497901	1.9061691897993e-08	0.116553810146919	0.978551138362515	0.50496019419048	0.18149052100058302	0.6273817248919435	0.9961476180943679	0.9011414823566484	0.7144895519483173
CCDC113	2.1471699397503303	1.6969817360393797	-0.39737339278276895	0.362491753930839	-0.0503964693507709	0.487956257906539	1.8297351940511	-0.6664987329137341	0.38822538854153604	-0.0741637565726486	0.833407438064597	0.101972086216845	0.515332082869516	0.7035379891352671	0.941969422206879	0.418037218000312	0.862226729883726	0.9518241055283353	0.9901048954744339	0.8455918050744651
NME3	6.85583929016926	7.7424239886949096	-0.194512097615391	-0.532632951571767	-0.5241126867450471	-0.5865111162238411	18.1079021215826	-0.74775850487188	-1.25665494011162	-1.6424137851309402	-2.21399924558163	2.3671915383751097e-08	0.466210830863092	0.22836312518318602	0.12260928478837199	0.0437265082719707	0.843067331457583	0.8206960178633939	0.7331812891021203	0.538758208547817
PSMD7	6.52778276434119	6.89334733552464	-0.313493761260642	-0.196550699037302	-0.883278785949208	0.565818282261834	12.9110629470755	-1.27571566891576	-0.4528860197512	-2.66581200871796	2.27199771580542	7.97853477971154e-07	0.22352289964074898	0.657586176806125	0.0182737161188706	0.0403139769674195	0.7244761709262686	0.9482053910903688	0.5120617596365084	0.5315593952578351
SETD6	3.5102927551994196	3.4981845826644395	0.0954086595234845	-0.0240563159880669	-0.37266137474780997	0.23191505409222	4.29138511359192	0.17020248414986902	-0.0262154597255916	-0.55162408532663	0.401343315350267	0.00064285024787352	0.867125295729827	0.979431075985506	0.589329991333567	0.6938268845932829	0.9666647243054514	0.996370966093361	0.9270720267958845	0.9353412720093358
SLC38A7	3.06043814933752	2.18318583034558	0.08633663835186399	1.43002693765401	-0.45337986761457505	-0.24370119229604603	3.6704498692978	0.213949154940308	2.18312150657435	-0.938324889328667	-0.589991330083934	0.00227258149229176	0.833467775848489	0.0453308920563606	0.36294176888472296	0.563979254850274	0.9603967452970891	0.6181532919910289	0.8621383199240894	0.896276128582154
VAC14	3.23308409763376	2.56388295597717	0.603245305492241	0.0122835698231773	0.608804953138895	0.734264798272355	2.68346797184092	0.9197118001871809	0.0116779626211429	0.7922593029604129	1.09401391098397	0.0170132247688979	0.372277675812729	0.9908364510249159	0.440560038975522	0.29120648840990504	0.8103182384388266	0.9995869385280535	0.8850083536420872	0.781446308947145
TANGO6	3.01166421569638	4.1509152624012895	0.116436806016458	-1.32181437097949	-0.60338670384793	0.28241453241189	4.52305484833688	0.234011302896441	-1.54770300462753	-0.9540182154611379	0.570621130886029	0.00115079945581091	0.818260040700562	0.142562366638887	0.35520029535452596	0.5773599784220121	0.9567765032281079	0.763475478768489	0.8567162308665229	0.9003270800813814
COG4	4.60391188529115	5.2734884571438805	0.37146854141594393	-0.684207262115567	-0.10504871394596099	-0.367641138250895	8.79420861418498	0.87327993557436	-0.9823117058881651	-0.20580707867269601	-0.829811673939315	2.63418275859622e-07	0.39627587904258504	0.341525973769067	0.8397087633070551	0.41965615168483206	0.8217333449137428	0.8727764770318575	0.9774980201735842	0.8463579361528146
SLC7A6OS	3.75900268765023	4.72560685426361	0.10025879791179301	-1.37818504482607	-0.0429165546164433	0.32938228315423806	9.991266589999661	0.302612441729002	-2.55146261528256	-0.109398118625509	0.957805918517655	5.0546651827206395e-08	0.766341144505609	0.0221336925840257	0.91433685926911	0.35334492666739203	0.9407907567947394	0.55525188807848	0.986811944036143	0.8167242492356984
SLC7A6	2.8869520795713997	2.16722996472103	-0.21554514296849303	0.6961529640121271	-0.154381302768711	0.637079642648669	2.06558842724944	-0.310490357800333	0.624108548614302	-0.189579753486637	0.904774544182402	0.0912982173364087	0.76081313320614	0.543872019968928	0.8529953681112701	0.37990791070920704	0.9395749451887524	0.9277058928913064	0.979818884864032	0.8310093539555402
PLA2G15	3.18628938970892	2.1214004021768202	0.892366930814537	0.386488998093144	0.8313642961803621	0.486674162319433	2.69455759745149	1.93320023632478	0.500697528676145	1.45067477407051	1.05951284439059	0.0269872970177199	0.0723229709861043	0.624091623222648	0.168345176369105	0.306522793619516	0.555735790267999	0.9441442860956083	0.7727381621433571	0.791677548247649
WDR59	3.6214625376799603	2.96327888438049	0.4041051593763039	0.241854306446784	-0.107421908302295	0.7282790333881279	2.42848476197203	0.5961241025567571	0.205034701590101	-0.123032995406834	1.06068286838309	0.0399353987136335	0.560221207540327	0.8403088461101659	0.9037287860754191	0.306835766814404	0.8757142005617891	0.9738318155158479	0.9856615347307298	0.791677548247649
MON1B	3.81486969430052	4.27959000341009	-0.441732310301454	-0.626036294523213	-0.35118088780395595	0.464470093826738	5.84332414890723	-1.06914693209418	-0.8914868495399201	-0.680545598750081	1.1271479442953503	0.000173243032804352	0.30222599149182694	0.386756537404658	0.506592329595054	0.27854657040525393	0.7751228215707684	0.8880907422035382	0.9011414823566484	0.7744129228947644
CMC2	4.97406784875986	6.28006295649225	-0.79528280271815	-0.31941828903409303	-1.12078162773983	-0.6794900321450269	8.739328629245861	-2.07065143478699	-0.472528333839231	-2.21023684351124	-1.7146432937244298	8.80158820138366e-06	0.0568063790547325	0.6433538784999681	0.0430866320851588	0.108657384538377	0.5293157214309264	0.9470227565181203	0.6041160178481502	0.6349579072033698
AXIN1	2.37093859787565	2.70679033147258	-0.662373953133865	-0.6043220627334059	0.35916554641783	0.5209335209109911	3.61013314664505	-1.26697949182851	-0.752280670185508	0.62397406306022	0.993334374276443	0.00257166537009776	0.224481697348365	0.46352473956310497	0.5420184836235921	0.336301717242537	0.724720538864787	0.9119384158035314	0.9138954042695452	0.8067122272282429
HCFC1R1	6.641426486365731	6.52064772882063	0.269632206841053	-0.266135306847041	1.02084740863976	-0.3717030927194121	11.757759994602699	0.8660028371753299	-0.541415037916429	2.671697272153	-1.19837545288403	3.1124749726266196e-07	0.401049221860266	0.5962864629580551	0.0174473407343235	0.25121666745366195	0.8217333449137428	0.9383874299991221	0.5120617596365084	0.7526283448843459
NPRL3	4.49755498377457	4.18259256911697	0.7367750636312529	-0.33612879182811894	-0.326274291984972	1.0430739039689398	5.53649724976176	1.8966141019536498	-0.466314904480605	-0.6112205267300771	2.58792941179261	0.000321385990901163	0.0787309643298877	0.647703069942146	0.5502073939266371	0.0215216144849422	0.5712305835164008	0.9472890909419681	0.9156559514791078	0.4772054345240043
MLYCD	4.07230926580868	2.23805277901541	0.632820024044793	1.65966233314115	1.27640222487998	-0.293413506778459	1.85560492609954	1.0190657727049	1.68001289894379	1.5714760955617901	-0.46641277421050803	0.0927167429720279	0.32543007474594204	0.114813620759253	0.13774304376212398	0.64820604730996	0.7871829699319137	0.7365191205203214	0.7451668603230767	0.9213585345276779
MPG	6.55932114637002	6.47496658433304	-0.0562752461432507	0.400235383197668	-0.348665764482148	-0.229720726076287	11.8873288258962	-0.18058133260277398	0.774243777587986	-0.885482323811537	-0.7293005264956641	3.27373077776697e-07	0.859170318430373	0.45083473692938797	0.389961002723265	0.47795720742520703	0.963312107103476	0.9054354013828277	0.8707315413724054	0.867384552805714
HSDL1	3.04594891897994	2.5238515815591804	-0.0389134413555008	0.5672007699008871	0.0710657614985334	0.154457923291559	2.98787898378799	-0.0673141717557998	0.6130602412906079	0.105446565865832	0.260967730714907	0.00919689806564264	0.9472206593843671	0.549019855081735	0.9174186477905341	0.7976662932743859	0.9893312929376649	0.9290590506555744	0.986811944036143	0.9620279009733993
TAF1C	3.76530375177144	3.03313836225848	0.159574982845182	0.394745488149108	0.211944803984507	0.551885875039494	3.1098356207236897	0.30702484178437	0.439341228712129	0.31792444608472803	1.06338833076979	0.010970030031141999	0.7632566338252421	0.666719715315804	0.754937719668251	0.30584003715343894	0.9401709959107704	0.9482053910903688	0.9605679215889243	0.7908892948401953
NAGPA	3.41483283207377	2.9416026606742203	-0.0535680083350445	0.557879105231055	0.266050363513466	-0.136691747741225	2.7231518999348503	-0.0888786270066456	0.551304750063896	0.35432851011929795	-0.229755956447569	0.0218618166294626	0.930391079372395	0.589548542976234	0.7280264627889079	0.821624822233235	0.9844327132819238	0.9382412108353967	0.9558120409065022	0.9659871570249438
WFDC1	5.0572274426198	7.24290855235399	-1.8489717422043899	-1.07816340252708	-0.35993135343769	-1.4968951433303601	5.5020673768137005	-2.17285646298021	-0.7833821564950431	-0.3527497131028621	-1.6815697598291799	0.0015829729344601301	0.0462579815565116	0.446771789638931	0.7308176710337021	0.11415584527524499	0.4958040389466107	0.9041350362175704	0.9566816815775366	0.6402936801628604
COTL1	5.4299283997789205	4.10500735714567	0.646680902051838	0.586423573719958	0.7026822615132851	1.04070830898443	5.393394018292629	1.36880821837773	0.7387685312582051	1.18738024088111	2.1471589632579198	0.0028079456882279604	0.191304935091254	0.473040524768233	0.259211034837089	0.0485582296456308	0.7017141825631433	0.9140734743822342	0.8274316316631031	0.54590792740589
USP10	4.58018504088322	4.66668350908046	-0.0275696868649149	-0.23271125616278399	-0.671473377038355	0.859254932226829	6.36832027809257	-0.0547653002539711	-0.273755511207457	-1.08161825529989	1.62940206756079	0.0104066759140144	0.9570592685640641	0.789654676638693	0.307976668339521	0.12407922239795599	0.9925116545358382	0.9671651191526005	0.8454828985741897	0.6577576543408994
CRISPLD2	8.004343499390941	6.760254991636421	-0.863861189081034	1.9999260049830903	-0.335218218992582	0.338813631174687	7.57166096221458	-1.9996992214909899	2.87354093694849	-0.614701579735191	0.808240378000246	5.2974591782883295e-05	0.0658621177432854	0.0124997824127974	0.5485981118521599	0.433246806729247	0.5430538530061522	0.5372005626438819	0.9154357855852541	0.851350578749348
TSC2	4.31011880309165	3.49438345031646	0.5440663667885121	0.351244168275089	0.822010543945055	0.151358165824841	3.38896223540537	1.17289875852994	0.429639940465414	1.29887899987017	0.31628152739289095	0.0092932439480829	0.26114747260413895	0.6740223927192021	0.214862101448837	0.756679145256178	0.754373620342595	0.9482053910903688	0.8071310918429512	0.9539764470247872
ZNF500	2.94745338148646	3.8866629806233703	0.171618536516228	-1.17510469947377	-0.565616929532079	0.34680763559858596	4.05319845874834	0.259608837358412	-1.10018910370774	-0.728080151200567	0.509569456180516	0.00104051709545107	0.7986948667571659	0.288593189655449	0.47777725015678296	0.617767612444396	0.9504284723828095	0.8508808958787489	0.890337315482286	0.9125642343394069
NME4	6.69461713441483	6.878332876001919	0.163969260701585	-0.417583002738339	0.544853247852045	-0.282105878133972	16.067708251069	0.9411978051593108	-1.42955932422437	2.4415460494558703	-1.63464449130624	5.84132458209657e-06	0.363456828369671	0.175503140707991	0.0288798787614852	0.125904541455954	0.8052194819842737	0.7873340064603999	0.5546812310846821	0.6585822300977827
ABCC1	2.87181168745422	3.8950530594353903	0.109035671080701	-1.31962214682173	-0.351830908613702	0.209347800369347	5.83574820519522	0.23659393758909802	-1.77509986233026	-0.64868415965636	0.44318414213746204	3.27895133258311e-05	0.816172335991529	0.0961706190420852	0.526349846193312	0.663957617361334	0.9563154213083069	0.7134932770376624	0.9081534326393252	0.9263836299894493
NOMO3	2.3758028760684	2.57419225532416	-0.0254014463977269	-0.5558531048732579	0.0921370733643973	0.46880858678646004	2.8571627925280696	-0.0487000761471652	-0.6583654960190861	0.148075650211929	0.9276085378735369	0.0176050667605446	0.96182125780404	0.5203026293758101	0.884257653800813	0.369886211301215	0.9940658512274729	0.9213497356725417	0.9822299366046903	0.8272796701321998
LMF1	3.61223431914441	4.43776498704767	-0.8740881488742409	0.289163806261023	-1.4854963156344598	-0.528709023385867	7.5733740929669	-2.31058929130392	0.45612375950947204	-3.1926827630204304	-1.3500158383058602	0.0006668704811340889	0.0356925603506911	0.6560393140748	0.00815693369150217	0.197126031347299	0.47321307474273777	0.9482053910903688	0.4923343487666534	0.7176912303156444
FOXF1	3.70627211977441	4.8028503900688495	-0.176767813719863	-0.5660197340524351	-1.4113509942459699	-0.412780511040961	5.654214094360321	-0.323334021218361	-0.6096852781257139	-2.0620450492381104	-0.727062005728205	0.0143839840158368	0.751006381785128	0.555253559523576	0.0683805088108223	0.478397107726731	0.9380013823136447	0.9290590506555744	0.6558172636624142	0.867384552805714
NARFL	3.63674744242697	4.07949580319174	0.335082392245775	-0.09909398641081199	-0.8684322928049499	-0.376961065204499	6.214366636364289	0.737801680073162	-0.131752033493805	-1.56276471377855	-0.8005735999369091	1.65686734149276e-05	0.472020351974279	0.8969314001810409	0.138955825495059	0.435875794919729	0.8456855984903164	0.9811382737600287	0.7451668603230767	0.8514875983494172
MTHFSD	3.24677930052504	2.5352877942320498	-0.36607466527774396	0.41650324260779903	0.7981406618508421	0.496500956673901	3.28701035883178	-0.6889368821143541	0.497955725601956	1.3236049593437	0.91634832941888	0.00499004861035246	0.501381164850474	0.625736323740343	0.205453930805182	0.3739820852049521	0.8552894164129285	0.9441828514023387	0.7993938658659339	0.8275210650487992
CLCN7	3.87815940254493	3.68750643059271	0.9472882469830171	-0.7968318452736899	0.861124861637677	0.663322858988324	5.78926324515587	2.8662191179425403	-1.35554467066587	1.9689049516878603	1.97169540133636	0.000154112168517152	0.012228410199635002	0.195362008063886	0.0677473192002445	0.0685444362454176	0.3794520185057573	0.7997846557166888	0.6534522305508285	0.5783486610789349
HAGHL	2.54549497672856	2.22252052310033	-0.0559559233355764	0.34039350459784196	-0.778898223054111	0.613426241099909	2.2609692704352002	-0.105338112662636	0.39466593560530105	-1.23112109128296	1.21889867139097	0.0459603401943154	0.9175753469610791	0.6988239856350799	0.237658256486699	0.2438086502545	0.9814647188920448	0.9518241055283353	0.8138408238670313	0.7468235128530181
FAM173A	5.453602988566459	4.75643317121919	0.335309883318867	1.01965560170309	0.0670420479161218	-0.487681786672014	7.220645128299919	0.8644953022520692	1.60389492443993	0.135594536990994	-1.2249804371268	0.000101890877734926	0.40099116735735496	0.12980243588011	0.8940878771827478	0.240005168687198	0.8217333449137428	0.7504258312924209	0.9842505851554015	0.7432512075512953
SLC7A5	3.02355073508217	-0.8216062921270749	0.5283032940928111	3.4623500948869004	0.775236219915682	1.70306033661768	-0.802209961310396	0.7954166460276508	3.26465712198874	0.9931748392143729	2.53676382982371	0.46108028866096007	0.44128816399162607	0.00680492670533979	0.341988372398521	0.0228091057543971	0.8359254915766751	0.5234529761185486	0.8525478938876337	0.48630326243615496
METRN	3.59935614392766	4.69471485198751	1.13956428807328	-2.16739512864952	0.30865221820195504	0.525653545299765	4.478311003606491	2.16997007096059	-2.3385482509709905	0.450440173652011	1.00219972399512	0.00118030342327439	0.0477614066393292	0.0339488976701898	0.65896043316242	0.333584144698983	0.5000652419871751	0.603253051100567	0.9393870033105842	0.8044595862491164
FBXO31	3.49673199359657	3.9642798854184504	-0.401937125553139	-0.661225023868063	-0.140903335273906	0.416923041050476	4.92002193256429	-0.7179669155359679	-0.7293771527975121	-0.21426174766508702	0.7204938649820649	0.000184987353854183	0.48381082051470703	0.47700675094246	0.833228397805005	0.482298979262144	0.8514594988751608	0.9141033506424389	0.976872957471448	0.8680693615612358
STUB1	6.6241086899810195	6.29061427073145	0.650513655099453	0.19530255205306699	0.353617560160361	-0.102846314270385	11.292947083861199	2.00452429716134	0.372593912645854	0.854331341101653	-0.30797305681929604	4.96135265754663e-07	0.0639271876116133	0.7146632300927339	0.406569589999709	0.7625427341973839	0.5367871900968132	0.9532399286550645	0.8733384053705884	0.9540751040929355
NUBP1	4.506989493752781	5.04602798294118	0.21089808979679503	-0.14939163118198	-0.6745211618004631	-0.335991855969425	9.115216904018471	0.68183080617651	-0.272731178546792	-1.65113831420452	-1.0476085866917801	1.25184388124473e-05	0.50589328237842	0.788854956354902	0.120262832981678	0.311892249913813	0.858002057870893	0.9671651191526005	0.7315918688933479	0.7941571842136819
UBE2I	7.0253023514082305	6.9356020092142705	-0.0326797759223564	0.342673595826615	-0.11604051071433501	-0.14643278518683	16.388926228499102	-0.135151181242593	0.8795406074482919	-0.38206466450298	-0.5997380776162121	8.52491125039856e-09	0.8943484347259509	0.39311388485475396	0.707776146193005	0.55839910467985	0.9753263011517849	0.8889910151272656	0.9511478603893245	0.8936900356860147
EEF2K	4.724887312655049	4.77085237844093	-0.17179247216529298	-0.7938666439227571	0.170037822271384	1.1479169278263999	5.33888076582317	-0.402016901539984	-1.01452726756251	0.291382998613355	2.6016554577597404	0.00048342945399164	0.693914694480391	0.327008275452358	0.7748551507693558	0.0215211567634146	0.9202006504521104	0.8685355005409305	0.9638704262546458	0.4772054345240043
CAPN15	2.5953303846654503	2.2283586332152403	0.0491428791316304	0.145114952982858	0.370291205734198	0.121605388170887	2.3379858744330497	0.089940534955977	0.165983620413079	0.575124363522625	0.23297067602536303	0.0403934042816354	0.9295552460984542	0.8704003789274549	0.57373932041649	0.819239009899337	0.9844327132819238	0.9777264290690316	0.924017696321512	0.9657720540068073
PIEZO1	4.02751935141852	4.42125861254471	-0.519983507848111	-0.366473384832543	-0.7670811854564542	0.686860491113094	6.560584222199499	-1.0947665163851001	-0.466408697186824	-1.3513071185682601	1.37394770460421	9.03050525390152e-06	0.29088705531445097	0.647624649383181	0.196627033036198	0.18964242465815898	0.7736627224317918	0.9472890909419681	0.7918307399008867	0.7171320431903946
GSPT1	5.770685254368679	6.03970690495213	-0.572459327660133	-0.10063985744711	-0.338373123885519	0.493725002665675	10.4368555212441	-1.89229842521219	-0.19727390725196897	-0.8296951658963292	1.55935913985724	8.433577373018509e-07	0.0790598380998169	0.8463258554033131	0.41978410549527295	0.141410745862021	0.5723566589833421	0.9742509059052357	0.879850929116482	0.6832360583680878
ZNF174	3.12881277385551	3.1925042588586003	0.992345477648851	-1.32928630730042	0.8828940097318471	0.425131137683826	3.24136290542204	1.69972374938829	-1.3662401629322498	1.22943094770134	0.732586809293841	0.0107988314532721	0.10983398630979199	0.192716702907689	0.238737629046337	0.47533754394540706	0.6166097284791745	0.7979924596631927	0.8138408238670313	0.8660577704427819
CLUAP1	4.622304815071059	5.86198616662364	0.548482121137705	-1.6346397934515602	0.22143663941071498	-0.31531054116887897	9.18682284924659	1.3216811964258501	-2.37490255615936	0.431695473326239	-0.7314868026929559	0.0007273539249076361	0.20610191031878503	0.0362758584686114	0.6750111053480781	0.47575854750155605	0.7118038174861566	0.6101266496557429	0.9445418511865874	0.8664020412358797
UBFD1	3.7832644031369003	2.0695065763215403	0.293235964815462	2.410190955095	0.4546114511567821	-1.17856357327498	2.33240579994711	0.5966867074151171	2.99102951609451	0.756111700915445	-2.4789775432943397	0.0399080789988993	0.559791979264976	0.009166284604497659	0.46130049221803904	0.0263708470558575	0.875654552233293	0.5330611146815594	0.8885382595182897	0.49490429258111107
EARS2	2.98999676240761	2.06149492023238	0.44258811011868	0.42631893368352203	0.0822417000176035	0.9828220323050691	2.71211640234038	0.853632794600511	0.509125404500835	0.134048976851416	1.84811683832648	0.0160635659118904	0.406734425617036	0.618071395227281	0.8951458638880742	0.0843979738694331	0.8217859811823168	0.9434426134561895	0.9843907199386557	0.6025600879941557
TCEB2	8.41073193015077	8.492298674589701	0.164792843505488	-0.0542007477409935	0.23610892479823803	-0.385938993889317	12.1827719060533	0.593424519787368	-0.12083077485328	0.6954083800633439	-1.45418646485715	5.70160450818312e-05	0.5629042329230041	0.9056175669432379	0.49858224108297	0.169498681573987	0.8764629064855464	0.9824484264701507	0.8999521998328892	0.6995084384421427
GGA2	4.06610692449044	4.41644213438768	0.157641440158839	0.295867840128052	-0.030257902619150002	-1.3838584170401698	8.065793379516279	0.416860111719315	0.484267302440029	-0.067339893362106	-3.56065606612746	7.78356325764809e-07	0.6826851020180811	0.635190788939087	0.9472005242067641	0.00284632516903108	0.915637169764162	0.9466796284533354	0.9913130646997511	0.4002225392993502
CPPED1	3.86699311512182	4.32413697084421	-0.467621553634953	-0.373496655826611	0.025384551372367996	-0.0379300103307548	6.6221899450801205	-1.02347965114178	-0.504496042870155	0.0475055917584933	-0.0800693030057792	8.12011024663258e-06	0.32230473366102397	0.621242695901969	0.962737011684602	0.937240640383208	0.7871085169743396	0.9434426134561895	0.9950340508146499	0.991116721694741
USP31	2.9932939335506297	4.4021100122105405	-0.0848383160758169	-1.4968666160383302	-0.51861633490766	-0.173575737314543	6.1327509520578305	-0.175371622244749	-1.89801154720179	-0.8985690996179971	-0.350454389890299	0.0031859283627226898	0.8632384894200841	0.0828952593279792	0.389115315778914	0.730871245287933	0.9652142642673731	0.6927249822613755	0.8707315413724054	0.9470129848064948
HMOX2	5.22744553737867	5.36869725859686	0.444877818613936	-0.33352168516079905	0.329760726308164	-0.0295790800143389	6.40357830132766	0.983468429210169	-0.425899644379353	0.548016975919394	-0.0630327659791162	8.9921008064555e-05	0.341629195332236	0.6762290771609129	0.591795617333049	0.9506127520703029	0.7967096294719136	0.9482053910903688	0.9276657770349636	0.9925036355465526
DNAJA3	4.83573786085414	4.030319978055029	-0.31462206595417797	1.3545262506842	-0.556855087428698	0.0787657759393206	9.40114511451786	-1.07137208910952	2.83314590001317	-1.5498978499626899	0.254716747528598	0.00951485100619388	0.30317362190495195	0.0173263524205133	0.16604535936054002	0.8024441835116171	0.7751228215707684	0.540250171731298	0.7708215992956273	0.9630023332937143
BFAR	5.37710169301785	5.77765739467525	0.265949865600671	-0.36645747242078797	-0.550215767257513	-0.0339878974189581	9.363588339848269	0.796638670713677	-0.611137413072135	-1.2440005272317198	-0.09918772611540301	3.93004255051819e-06	0.438509576437399	0.55027881456883	0.23270196016432998	0.922380144761917	0.8348606247741545	0.9290590506555744	0.8133155595045158	0.9888054112477422
RBL2	4.71849639435673	6.0067609677512	-0.36082835515277795	-1.0840403426823901	-0.460789516107164	-0.618543509587501	6.34243710185677	-0.7293858459723829	-1.24909813787969	-0.7155719727968979	-1.24159394725613	8.17855421710746e-05	0.47758042773232706	0.23084778708310102	0.48527244070684905	0.235099505838367	0.8484487836410013	0.8231431358692701	0.8935739225527091	0.7407019815743764
QPRT	4.11449660509912	4.89435531340461	0.7472967521934409	-1.04965245864598	0.85849444394487	-0.39590136127965897	3.3397442023402797	1.16816925903711	-0.889583451211066	0.951897814744277	-0.587056435405461	0.00918242031512106	0.26284162239217	0.38854987302195204	0.35694070568659403	0.566810327558086	0.7565344694905339	0.8888105917351924	0.8584021407056924	0.8967089828630186
XYLT1	2.68947441534631	3.2320615296507103	-0.363641751834269	-0.347817593412377	-0.700536295986376	0.278152254016544	4.93720501582937	-0.806780922213024	-0.48298324350285	-1.3429366288418099	0.602932896285837	0.00017890326860339	0.43239933224675603	0.6360810858408679	0.199261353036732	0.55556045661249	0.8339466030191073	0.9466796284533354	0.793815721312337	0.8931422511430159
PYCARD	4.83440619837419	5.79824727130826	-0.344804914087371	-0.509678401459133	0.0238234393168782	-1.02751184866048	7.04344040607309	-0.9940856640020241	-0.8231925242869631	0.0522264407801939	-2.9859087983294397	0.00018664597351283899	0.33786297930555204	0.42436239469464204	0.9590893620110419	0.0103589154728829	0.7947654329113991	0.8963665969495213	0.9946443695332258	0.44603483002348043
RPGRIP1L	2.9416295484956603	3.02802442592025	-0.16828548850949698	-0.128910510807975	-0.37927941602809795	0.23734432028411298	3.37430298635669	-0.32520104099027003	-0.151083300256881	-0.6031206003999771	0.469075666364858	0.007332069922838621	0.749567110320082	0.881925043555321	0.555489057966515	0.646197423448458	0.9375267972856711	0.9792873639339331	0.9180663258905307	0.9209590994318337
MAZ	4.49091855736813	4.95101451683744	0.8180270219055259	-1.30037357923123	0.32754933313063694	0.6070825103320711	5.27540752934366	1.67204666564829	-1.48704531331577	0.504809844250699	1.21931592942935	0.00041156356454516	0.11643486038465	0.157735130159952	0.621028257890649	0.242746713413201	0.6273817248919435	0.7758930198039798	0.9303168865036145	0.7458456895793693
STX4	5.161295795540201	4.68591693900651	0.254101475438572	-0.13528468663214502	0.7112373776278391	0.9043081794851491	4.91079344430992	0.520030181773649	-0.157345129391788	1.0769067347263899	1.77106496460955	0.000560994237292529	0.611113887586036	0.877100624928385	0.298575706189949	0.0983082954984291	0.8913941606648644	0.9786509460927579	0.8390446218934987	0.6223901379522437
CDIPT	6.3709874921986	6.89514922040743	0.049560634107665	-0.543448488877118	-0.29920649587405895	-0.0321079092672869	19.019145672440104	0.278911982794115	-1.74317006520271	-1.2795798430308403	-0.17912419213865302	1.1557957082314e-08	0.784496736407734	0.10261967588232901	0.22068416148723602	0.8605408951655691	0.9459803247502874	0.719406100404667	0.8080804699678585	0.9740883347727746
BCKDK	4.9047695627408	3.930932750947	1.14337252308003	0.288005305159222	1.05784520274619	0.122154314481408	6.10187201472575	2.5173323412214703	0.396010552674606	1.9672199712272298	0.263958817671571	0.0175817064307416	0.0244600519226319	0.701896777032556	0.0874774384211877	0.795574690757962	0.4427082288750232	0.9518241055283353	0.6908783896016345	0.9613254654038619
KAT8	5.01836642936104	5.6467051311687895	-0.11462621397225	-0.0702891550066411	-0.61049530846433	-0.62893742123212	8.51957035291952	-0.24548216836378	-0.0911538626181604	-1.08319895992128	-1.27355649842232	3.9340625418268705e-07	0.809410107040536	0.9285764893915831	0.29582547910664503	0.222202614631332	0.9540261579891376	0.9867927712989384	0.8374375517849888	0.7290411000968487
NOMO1	3.47275902152102	2.49026628252227	0.650069179865415	0.83217352863144	0.522659102822242	-0.0020217119196292896	3.1877679969833896	1.2166836901274098	0.9614766163617391	0.8179514326417329	-0.0037073557732498898	0.00611507150063535	0.242522848333397	0.351556618018106	0.426187936473914	0.997090821581657	0.7384404378998537	0.8761804570611484	0.8817135632049766	0.9995822166186401
SYT17	3.4640443145701	5.766625571521731	-0.36837342097804904	-1.27269834483367	-0.701135932847624	-2.12461996879816	5.05845320095686	-0.5600336298411221	-1.13199742458216	-0.8439198944433901	-3.18532911527524	0.00153602836450921	0.583915337765818	0.27589664343403103	0.412856363810863	0.0066194489666543295	0.8835019523854125	0.8426406436130325	0.8766300473505634	0.4271968196100074
TMC5	2.10770022922273	4.18479311318635	-1.27110032978556	-1.5026950447771699	-0.644823494238015	-0.6357900146267471	3.8966175955759503	-1.6846305241201698	-1.30104431114347	-0.7834954597677191	-0.8465559530451601	0.00143106834528786	0.112746698146379	0.212874715960358	0.445531868092331	0.410545682809503	0.6225642020219132	0.8120693981847126	0.8856401587382774	0.8408809700313776
CCP110	4.04088212369812	4.4685150406567695	-0.892315161588956	0.26548286683365097	-1.2150259699202401	0.0187509363780828	5.63486262821568	-1.95754541801675	0.334167243628759	-2.07044717536334	0.0399238660048419	0.0008471659452591309	0.0694139525927699	0.7430130841857422	0.0573218933078502	0.9687156504471409	0.5499387980674463	0.959357666321673	0.6340408375365715	0.9958817221229989
C16orf62	4.08098329102497	5.742409521206841	-0.612623077499563	-0.8561755411081071	-1.1852634221304	-0.7314994868318979	7.10606238852883	-1.5224488258354598	-1.18313304687539	-2.2218005458356003	-1.7930392904297399	4.22349491990826e-05	0.150382331991446	0.255518681599018	0.0423164376612976	0.0953783660073601	0.6693594990013246	0.8338114991378759	0.6008840215745188	0.6199306076779721
RNF40	4.11116835103986	2.44831905858065	1.0668328268790601	0.8964218370208481	1.21647408358064	0.386211101119323	3.62944528217511	2.29933435678383	1.1957357996959599	2.19442018611958	0.8206020917523409	0.00247182870938157	0.0362709294354499	0.250360956472915	0.0443653330595198	0.42472249035985904	0.47503061725250456	0.8313024669039852	0.6129026104765111	0.8479694991165238
KNOP1	4.5414351162054	5.9249673683562305	-0.99399507450129	-0.5100187605981	-1.2035083324765201	-0.0545483092227159	5.12945300416024	-1.5856862654411499	-0.45739251074871207	-1.44536508804843	-0.0838037030619395	0.000584977311923204	0.134284876297942	0.6539578538157571	0.16914355978499698	0.9343813749980681	0.6533877076902119	0.9482053910903688	0.7727942575261424	0.9907299823884739
AAGAB	3.8645508034964298	3.0738518024936603	0.38398546088723295	0.7637981019869821	-0.481089564322199	0.674455527683561	3.9307695737334103	0.7095821146745992	0.852387960192336	-0.73104266171085	1.19995643505838	0.00133480659723489	0.48884759929333205	0.407403144003734	0.47601843627942897	0.24876620730348603	0.852424037151412	0.8916600207486952	0.890337315482286	0.7500807548027745
LACTB	5.1297788852182995	6.599742119882599	-0.488787248822917	-1.90477687008142	0.0317909328511437	0.859690347472903	6.15668843949192	-0.9790622039805579	-2.09959792501362	0.0453520045934503	1.62022733524865	0.000142773100778929	0.344449795048818	0.0537389318720604	0.9644381503235481	0.12799619252011502	0.7969736500154451	0.636851159872625	0.9951075713377724	0.660456141706878
CORO2B	2.32921671015106	0.420079225564841	1.15001126680039	0.898316966307686	1.22022090043169	0.629150837411731	0.49354237454169503	2.28798667035868	1.1121580798263202	2.05963761980264	1.29777623876265	0.6316192830049621	0.0371260633720695	0.283589555154697	0.0573199436873513	0.214990565861591	0.477377743499756	0.8479188522199566	0.6340408375365715	0.7254548256502665
CSK	3.2006264208645803	2.3259485486690297	0.7353703891388691	0.522840498308421	0.7408098029798491	0.00141127855049516	3.49485167264661	1.61706022916163	0.7155810409569929	1.37528221836194	0.00304947164410209	0.0032577659701326397	0.126696817826284	0.4852408570695201	0.189237091313392	0.997607064266904	0.6403134831041893	0.9150904752818402	0.7860640300638831	0.9995822166186401
HERC1	4.36552378988525	5.117316346587059	-0.674739741520223	-0.252241171744901	-0.456816193408916	-0.608140974035756	5.423539389836769	-1.2314144572132701	-0.26591782129546604	-0.653123349949101	-1.0755704592362298	0.000817312332389699	0.23739774903653302	0.7940356426388441	0.5243391345608011	0.300052126671423	0.736471725220728	0.9685935468064834	0.9068203220031115	0.7893707510843009
TRIP4	4.19186418813549	3.49058469083271	-0.0044597759611739	1.07047402476842	-0.106014381911182	-0.17478503612382998	4.622097926443169	-0.00947964506485683	1.37657444485721	-0.18116929243931196	-0.36381890469750205	0.003921024450858021	0.992562941362128	0.19143593920568105	0.859184566490835	0.7210747229211191	0.9989039696870106	0.7971347583448773	0.9809217257865994	0.9450452559044153
MTFMT	4.126169083535601	4.0764213933536695	-0.25842106587880703	0.164007525191198	-0.306197600165645	0.0598379502673364	7.7416508156389705	-0.7037543295339109	0.27220746829933495	-0.6951889917099009	0.156522415740837	1.28704872003742e-06	0.4923666529459079	0.7891737313274001	0.497565842326371	0.877708471641938	0.852424037151412	0.9671651191526005	0.8999521998328892	0.9776237315728336
RASL12	5.79948025143667	6.10391201067007	0.398942204092852	-0.5003235636184901	-0.035596745681998006	-0.0806731424983815	11.3735390932406	1.14578448471323	-0.860543160429562	-0.0823538446818307	-0.221933767965702	0.00150877258885204	0.26983575258627696	0.40742883236648997	0.936257927594247	0.827385091765797	0.7607785357509458	0.8916600207486952	0.988917395442719	0.9669543340848962
IGDCC4	2.00139983497713	0.341393581355576	1.08613369704325	1.2962625931316898	0.62933691721534	-0.189239153814378	0.323327182026397	1.92177310461436	1.4300414001334099	0.941965892774246	-0.355814017196289	0.7526719064991979	0.0749872474395328	0.173983152184707	0.361542434827387	0.7274450666994609	0.5623604007862736	0.7873340064603999	0.8608922224421347	0.9469150872256614
RAB11A	6.37107692815866	6.83768703844512	-0.219533441145738	-0.0148966095448784	-0.16042986784259802	-0.585304488454464	11.7332318585075	-0.6479825655298149	-0.0273976572100343	-0.37868722289909496	-1.6930577343295699	9.43619583448948e-07	0.5270427542372721	0.97850413839096	0.710306723599741	0.11317993399247199	0.8663735060659975	0.9961476180943679	0.9522858872194369	0.6396333078060442
CTSH	4.3618704939458	3.3275525661881202	1.11338705305267	0.8737576150752451	1.02149626904567	-0.6384916691722591	2.72704498018443	1.4885413414228401	0.714366525734351	1.1122863668379	-0.853367159263175	0.0415697999203522	0.157642143086857	0.488384944383379	0.28904284198253	0.406885452848924	0.6758993054448923	0.9155391727749184	0.8345254849911701	0.8396864124272666
TTC23	3.40903649086746	2.92972301883398	-0.140353431752638	0.00674875792075121	0.47901202357503897	0.753872107058157	4.13336200172649	-0.287437069515757	0.00862720556536278	0.844728186936211	1.50076103613671	0.0008844105257258641	0.7777106185339642	0.9932302667954209	0.41153382244612	0.154171541284596	0.9442612347061314	0.9999518439865136	0.8757258203264494	0.6900170861999096
CD276	4.50467263719217	4.3669249518364	0.44926767934239903	-0.0828576607040635	-0.188279124075784	0.49573561328786897	4.81247047594521	0.9590139586465452	-0.0989239118104773	-0.30215544217117796	1.03794309215201	0.000732036520171276	0.353615476961151	0.9225136783579231	0.7666881007091991	0.316872746424266	0.799855143663099	0.9851579104906518	0.9613846476990584	0.7986521186293171
FAH	4.59885257224044	3.73204173405589	0.111944631111861	1.3935719598851601	-0.252505982631362	-0.387379781114049	4.92361655994449	0.23667543149972198	1.78587225202432	-0.42412509967443707	-0.7967372462786579	0.00807147889507462	0.8161940561854599	0.0986156899256688	0.6798764644715339	0.43803394881793	0.9563154213083069	0.7137297849898107	0.9469032586773894	0.8524302325128399
CEMIP	3.34188302032128	1.6015361826941699	1.00908924714921	0.783727330536812	1.09611620301421	0.595014595618986	0.8003619526432729	0.909314435816295	0.42661000566058205	0.810999464798509	0.5546823097068979	0.44064217421310103	0.378064169934622	0.675766770827128	0.43008917190716206	0.587902462241123	0.8114331471470482	0.9482053910903688	0.8821437283192519	0.9030333133823856
RPAP1	2.5885563552027797	1.5779023521357802	-0.0457153094272972	0.643584960263936	0.468946319653339	0.6105714195809461	2.23516067245267	-0.10460940650945601	0.9268736025298199	0.9215701957225859	1.42930934874069	0.0508665540712089	0.9180742964757049	0.36894423183871905	0.372071642201352	0.174146715976427	0.9815193907504111	0.8829885964808081	0.8637270414051291	0.7044298105019722
EHD4	3.43815204231614	4.40350280773787	0.595876557760327	-1.9759561839692301	0.409319843659117	0.914482195054999	4.610225607814179	1.1901241232488	-2.21727308484302	0.6164821339458599	1.78187263569219	0.0009330489983553071	0.25336748158649897	0.0424994828397686	0.5468204312946839	0.0963369346872436	0.7485362892812503	0.6158705118455962	0.9151507462098014	0.6207456712541718
TMEM87A	6.2738355143246505	6.79083409852344	-0.41929152319048396	0.381192646469507	-1.2862787772259	-0.132765847273901	10.3097644705735	-1.31283491448801	0.708304805903154	-2.9456435128699905	-0.40327266254439503	2.01211103116282e-06	0.21043398138867603	0.49031875638642997	0.0103935313674177	0.6930392551276889	0.7133763463444628	0.9164555396943732	0.4999585942123302	0.9353412720093358
ZNF106	7.19221001738211	8.48868686038956	-0.679554698338685	-0.7971926882022041	-0.46843843196530394	-0.5023875057523199	11.7131938631793	-1.58343754101061	-1.16357867703494	-0.8915382717738042	-1.16333699186028	4.3070228035630396e-07	0.134506059145194	0.26277068972211	0.386930883329141	0.26440094992819	0.6535778658198299	0.834826438098934	0.8691000212979336	0.7611970177796503
CEP152	2.4435173521478197	1.89380450041488	-0.837653372842989	0.7349305659316899	0.237600183401063	0.21628535634284302	2.7329722044109	-1.77073524973106	1.00264050995324	0.45024799744050303	0.455164259805644	0.0406931061434858	0.0997968657610282	0.33528393044474897	0.661861261763401	0.6555448651425949	0.6034691883762165	0.8709881691583521	0.9405340123176541	0.9239882124748661
ATP8B4	1.70080797770031	0.49543353949434293	-0.495256717780874	0.784189217511284	0.610912847299051	0.8839966749674399	0.53660383727926	-0.911024481417232	0.9303423216184279	0.9899950234017231	1.73793173217868	0.601812228396289	0.37706377826927295	0.367077504420156	0.33788998936988895	0.10449924963874001	0.8107621610514798	0.8822824707028886	0.8515637121625029	0.6313034485344541
DTWD1	6.000956657815941	6.36016214116047	0.191736646539255	-0.27086747274225303	-0.250909707356974	-0.15907144225928901	15.6772670843499	0.662260696697317	-0.5770844181186179	-0.728791469068617	-0.51884730708557	1.03907522603469e-10	0.5178506620494071	0.572442517912424	0.477354590422179	0.6114370360863439	0.8628577167022135	0.9346387920075998	0.890337315482286	0.910865969563578
GABPB1	5.77041995074299	5.847494053123129	0.104990241476858	-0.28283353548347195	0.15700398300389498	0.44766151273176097	9.41383361375286	0.424788012873346	-0.688739479597896	0.45517205018459	1.7148919813733199	0.000112796015074711	0.677776691032182	0.502687303890492	0.6561481019188679	0.10965720153384499	0.914868219570476	0.9173578662285714	0.9385911019622087	0.6349579072033698
TJP1	5.754162455257701	6.740945628836791	-0.48683506503739404	-0.745905602419727	-0.621475112579952	-0.18732802615477695	11.0044389737734	-1.59454000548671	-1.3965246736681203	-1.52222985155176	-0.600046853011275	1.68100830595247e-06	0.13351981892233802	0.18358866120402698	0.14923756531672	0.558573229904552	0.6527522213574294	0.792131592232738	0.7573702951887917	0.8937861704424237
DMXL2	2.64376098588557	2.57939748486391	0.407052410273961	-0.8933360092306879	0.905812394841199	0.400255531714719	2.3719222155397297	0.659611488653913	-0.9034025314770201	1.24584772767419	0.681655353379932	0.0367735972929166	0.51984241965894	0.3807275148087171	0.23197812044100002	0.5067171285233839	0.8634231450704957	0.8853194882702157	0.8133155595045158	0.8760474527909774
DNAJC17	4.234189671936121	4.84775930829355	0.699593583958835	-1.6048122308228001	0.29330066789766496	0.659833499011676	6.82507403855702	1.5623588420491699	-2.10797042594841	0.521940292357372	1.4155767757478002	0.0015704002180047698	0.139051197057974	0.0562621153029895	0.611993508179767	0.17746965104673798	0.6572844188758797	0.6485039660237082	0.9292046015678439	0.7113718261793516
EIF3J	6.00623498734648	5.605428333521759	-0.571691335690657	0.8718316987584209	-0.397659796581846	0.570397160124802	5.87083323420553	-1.27385754937981	1.2163102498698402	-0.6411333469356839	1.20335846024437	0.000316901617363156	0.22392512960982602	0.244345896629308	0.531667503287753	0.249489163304025	0.7245569317724112	0.830841696728703	0.9110598875064857	0.7510504365439284
SPG11	4.43329837056746	4.94576742789946	-0.359266904276704	-0.13556279276160402	-0.138823420146511	-0.6025948304812939	7.404308060747531	-1.10375202354149	-0.23680278207289202	-0.319499063401219	-1.8177874673916101	3.52360372202187e-05	0.28867024851501194	0.816144197054657	0.753892644438001	0.0914747490577778	0.771716841935901	0.9706419406568849	0.9605679215889243	0.6185736959320499
VPS18	3.0494075105114002	3.49075271348835	0.299318403044988	-0.553449000744048	-0.401541340333132	0.134063193010513	4.8514828927150795	0.606687653035527	-0.691238827792805	-0.682655185545444	0.26490949561676996	0.000211457669004555	0.553130612029109	0.499974428160702	0.50523169317897	0.7946848902607809	0.8734500863759947	0.9173578662285714	0.9011414823566484	0.9612155386195121
SLC30A4	2.92844952373836	4.03064326453234	0.5757769765375821	-1.1634899796451001	-0.382914519593748	-0.5053836314350529	6.566937436594019	1.36697155138242	-1.69982860145886	-0.759450873929488	-1.17289903666874	8.93186742177263e-06	0.19177278643692702	0.10979906726806501	0.459352569099486	0.25912639282343997	0.7017141825631433	0.732028305052056	0.8885382595182897	0.7554934264265962
BLOC1S6	5.59606197401763	4.5884193360852805	-0.0480286427555455	0.787660408681854	0.68789478367219	0.618935492828288	7.867746393448889	-0.166059386061465	1.6884302319867701	1.76403006998202	2.04921008385474	1.97050170324017e-05	0.870523680464695	0.113483267850914	0.0989060583623939	0.0601984495671841	0.9682321495182267	0.7359218055167277	0.7082407970200609	0.5656395390342441
SGK3	2.4171376104216202	2.3393314452704903	0.207255827231518	-0.562296130860107	0.716896591622564	0.359002739014134	3.8415286145547793	0.539634997928196	-0.923004679097177	1.60839588580623	0.951413624075518	0.0052369984734398104	0.597398084142486	0.371376874405424	0.1310129174485	0.35696143868106106	0.8857500094643908	0.8834320926194928	0.740284725052297	0.8173669243736174
PDGFRL	3.18415918203138	3.90048597019405	0.9139911173486149	-1.30637647724293	-0.815454556413091	0.765242834148542	3.87671333854048	1.31129070392587	-1.13239766147349	-0.9600714366386129	1.0608506383094	0.0014903840780669	0.20947834877095398	0.275245065759949	0.35224045253322994	0.305541055088146	0.7133763463444628	0.8421623267246925	0.8561102488051185	0.7908892948401953
CSPP1	4.2565105531331895	4.0503618740445795	-0.33771335126813107	0.39309885027214503	-0.37192997452344395	0.391853448575281	3.93351550269375	-0.671006950610037	0.440229733240338	-0.539518953857137	0.7481630829370209	0.00313559356862252	0.513260729378091	0.6662784132753029	0.597648023676021	0.46710164549791405	0.8613139784448184	0.9482053910903688	0.9280273917948371	0.8638217279330537
ZDHHC2	2.4737823239464904	3.55902962375391	-0.749392560265608	-0.7569219850675741	-0.169687636414738	-0.580436795386782	5.23678786249738	-1.9063238887758702	-1.19815631636028	-0.36318247415962895	-1.5315706610832598	0.000345568728515423	0.0766588702400114	0.249505214309344	0.72153897683915	0.148381347946023	0.5651687156537996	0.830841696728703	0.9547997568917429	0.6877481475604432
BRF2	4.10251857371485	3.8755389671125196	-0.344172583763153	0.37427229777579096	-0.181045292168262	0.387533797445114	5.256471103149821	-0.666363312189713	0.443187171289746	-0.29558564585088	0.7180665745869009	9.673962681859971e-05	0.515297815831824	0.6639554753118989	0.77159894469394	0.48375114213736603	0.862226729883726	0.9482053910903688	0.9624911390068005	0.8680693615612358
TRIM35	2.76555042775564	4.43194009927813	-0.00363731550249341	-2.20109724769154	-0.557878140549563	0.65199065067162	4.98680780842335	-0.007113947791694909	-2.55898415302932	-0.878695950225312	1.28081035612969	0.0009950510775329849	0.9944197022971079	0.021896841458636	0.39371586449991397	0.221148297861781	0.9989039696870106	0.55525188807848	0.8712415589806889	0.7276766573270967
ZFAND1	5.0630943172583605	5.1288537438653306	0.458173117268633	0.167573192952016	-0.111629743069365	-0.543830003203781	8.16624397143965	1.03529376275311	0.23127405316978897	-0.20917169798802104	-1.17357151439885	6.67797359749226e-07	0.316934997187807	0.820227013083811	0.837128373399625	0.25886496581705	0.7819617993809499	0.9712155858763792	0.9771653265587373	0.7554934264265962
CA2	2.8543180273184503	3.3999094898425297	-2.73416548744624	0.8474432355925808	-1.00649478719698	0.0895310273172925	2.8468801529104706	-3.5311036810862704	0.7031704025935059	-1.1531174156636002	0.117620675541835	0.019665683041203	0.0030250311258344	0.49290752761794604	0.26905799753139203	0.9080310128043921	0.2654998913904586	0.9173578662285714	0.8316106913877136	0.9855233099609257
FZD3	2.24522230907935	1.5577752784636203	-0.6049551941580811	0.410782646199342	0.46995515253782205	0.7077726097996321	1.70362880354534	-1.0391995507040601	0.45603715166253606	0.7164982434744541	1.25713888860126	0.119622567045136	0.31518748703290006	0.654979123005335	0.485344777804624	0.228775198532899	0.78058627740978	0.9482053910903688	0.8935739225527091	0.7352298141245692
INTS9	2.67367304067393	1.8630362162519198	-0.335106607724997	-0.252230566427524	0.6699547498874979	1.4925458857378302	1.31609462455886	-0.39889426683189705	-0.191048961151866	0.695085148037954	1.87389338185399	0.21428732528629102	0.6956631528243381	0.8510562526654001	0.49763191569219895	0.0821375585037234	0.9207738333195328	0.9743546932081547	0.8999521998328892	0.5970840474412712
RIPK2	4.48166974409212	5.017479594089929	0.0898107956898727	-0.5404069077567221	-0.27852314618522805	0.0231403196278367	8.87991014555084	0.224464242796131	-0.818237441719111	-0.578124764834598	0.0553034135602901	2.3284172024828302e-07	0.825425000132311	0.426029656837366	0.571757887569621	0.9566266446752679	0.958367060627535	0.8973696788899013	0.9237988568586611	0.9934313855987703
NBN	5.43315877990699	5.60484221009765	0.263881245070147	-0.374218442760044	0.44430339452674	-0.16500997549724802	10.968902040780199	0.75926783798735	-0.671119177898297	1.06857610388818	-0.45734976964365004	0.000730606343107177	0.459535275216802	0.515994114891928	0.314197725207433	0.6539772547275501	0.8404995441206239	0.9195305542473081	0.8471199658033349	0.9237519931966114
CPQ	6.22667215473232	7.37583654668517	-0.43743601231463297	-0.566344484747458	-0.12457777578921199	-1.07079387587241	11.2858274005032	-1.1677207455272902	-0.92874530552643	-0.263474891716163	-2.77909809571239	6.817796870372811e-07	0.261512592974227	0.367726393254676	0.795816440952006	0.0148513510363044	0.7544063392361354	0.8825157522604249	0.9672074589049674	0.44603483002348043
DECR1	6.38360838398064	6.57466050101697	0.18302807785563502	0.18164282873457202	-0.19661328838896	-0.564195685534687	12.5305661214154	0.500191349249594	0.30805483198141803	-0.451178930168732	-1.4440857117233301	2.3878017965883197e-09	0.624198565765353	0.7622769994952929	0.658314733642039	0.169277084904658	0.8945247096561796	0.9629316678063565	0.9393870033105842	0.6995084384421427
IMPAD1	4.74275217988358	4.063090503903481	-0.184255512926598	1.15206798437736	-0.7116536162687191	0.370522127954714	5.4681274821638395	-0.35457700682131	1.3358897440993	-1.1193709102383702	0.6755209606395501	6.48159816708686e-05	0.727842140880391	0.201501086125868	0.280586813640644	0.509625559579458	0.9319695118447727	0.8025049401458694	0.8336806339442641	0.8773207756398025
SFRP1	2.4790115267824198	-0.49770501125547	1.14381258077152	2.3915602740183504	0.736295883402372	1.2413592732145902	-0.313703470886867	1.0692286209300799	1.40259282377584	0.588864855792125	1.13495772155994	0.7580664695410501	0.30187183328700395	0.18109565062749602	0.5647152487770899	0.27420433760282603	0.7751228215707684	0.7905889406215056	0.921215268324426	0.7706621319859052
LAPTM4B	5.75756748573472	5.277855780086161	-0.18168724281631898	0.583716252855303	0.0421401097411741	0.34706377507881003	7.2586875202546	-0.44182497477939003	0.8588457331008922	0.0779091258280367	0.8083942435679751	2.66568179859323e-05	0.665092461560588	0.40398505456294204	0.93893819538314	0.432125163254967	0.9091276717923842	0.889677991016746	0.9890313907238509	0.851350578749348
UBE2W	4.44824437544656	5.04437416718008	-0.49776862549386897	0.495804187235595	-0.313054516436184	-1.3587960367869398	6.01679926918496	-1.0951306020901999	0.6432685965370811	-0.522130800883585	-2.8985952538728195	0.000116275441635303	0.291312411195927	0.52979276454574	0.6092077884100631	0.0115329319388218	0.7736627224317918	0.9224948823067493	0.9292046015678439	0.44603483002348043
POP1	2.9843838597639305	2.6423403839544197	-0.324840284874148	0.0222093804916213	-0.18550309182310898	1.26692901456412	2.92814805094962	-0.610083678442569	0.025511269554002	-0.289097407772169	2.42004170390389	0.016824540182323	0.550980602675886	0.9799848385503019	0.7765392562256409	0.0297146087559143	0.8732246011735562	0.9968139628249771	0.9638704262546458	0.5099249333811071
NIPAL2	3.78707282708003	3.85367498224962	-0.5321402453312151	0.10521286409309501	-0.0099184253268263	-0.133426406205435	3.92730059671179	-1.03642772471399	0.118182381946238	-0.0149196153610336	-0.258720721997727	0.00297241770316027	0.31750939409291995	0.907512492971825	0.9882941925140859	0.799721621370942	0.7819804795935558	0.9824896977186709	0.9969663686637964	0.9620977091624583
IKBKB	3.9542038721869504	3.0939006666031403	0.10965050198319198	-0.0251587555467218	0.9086570504113041	1.1600996347351	3.67866825961568	0.277797980335605	-0.0357711679194593	1.7240732631335403	2.89203866350491	0.00527048644589729	0.7853535429681779	0.971962987269305	0.10620594249156401	0.0123114351582313	0.9460066746677311	0.9943606066595925	0.720894368788285	0.44603483002348043
PLAT	5.965910893014129	6.153598481004179	0.73128647175302	0.44965372401194	-0.28833518116879103	-0.979412104154011	5.06623823138574	1.0688125483864699	0.405063124848752	-0.317910425467246	-1.36347053942323	0.000448571901960387	0.302422363685609	0.6911836989080999	0.754965606696905	0.19380359222298604	0.7751228215707684	0.950137926407801	0.9605679215889243	0.7171320431903946
STK3	5.44108748342992	5.112325839626191	-0.693086400671192	0.690699035680612	-0.281260644534018	0.29632448925741994	8.08024241033138	-1.87961193091499	1.12385728948241	-0.588376285551058	0.7751572750283359	2.4450214124641898e-05	0.0798919863240955	0.278750825486833	0.5653878104872231	0.45079138404007	0.5735884857862545	0.8449818151882051	0.921215268324426	0.8584175252756507
GDAP1	2.39888827270387	2.5112433883592598	0.43873322599021897	-0.579665074754396	-0.0790496327776975	0.483695097603139	3.4358057883117503	0.9643779453193209	-0.7885428773325509	-0.146757524577707	1.07374926971049	0.00871946669710468	0.350191578064176	0.443288365137597	0.885464271081495	0.30031191171059995	0.7989631961598014	0.9041350362175704	0.9822299366046903	0.7894371478170157
RAB2A	7.6745442032035305	8.19055344410124	-0.160753878392454	-0.100820603932431	-0.40685177737962397	-0.5521880659192779	25.1826921248975	-1.01923460818743	-0.39170679147665705	-2.0694886449437297	-3.60505810336248	4.679119177791489e-09	0.325931205326946	0.701215703944405	0.0572799402627784	0.00315642206067192	0.7871829699319137	0.9518241055283353	0.6340408375365715	0.4002225392993502
EIF3E	8.46153908130586	8.73620769600342	0.316140185362379	-0.264946953557835	0.591036927378131	-0.767882335144338	18.171617907378398	0.918844604262442	-0.513496193278599	1.56281678108414	-2.18001583880646	1.2596076591237901e-11	0.37271661123219696	0.6150844106908199	0.138943602733359	0.0455996928041292	0.8103182384388266	0.9434426134561895	0.7451668603230767	0.5421956038438931
EMC2	6.261626425617349	6.898971432123769	-0.21134489361797898	-0.380362235596802	-0.225514544792581	-0.395531056327003	20.259423630710398	-0.8704590874803569	-0.9892165621067959	-0.79782423029264	-1.5295328041998701	2.61752612223985e-12	0.397766381554424	0.33824671214370305	0.43742126618058297	0.14694511021030598	0.8217333449137428	0.8723364014482704	0.8843817445503126	0.685818203712497
WISP1	3.32657576229529	2.4864874767970697	-0.376171430355885	1.05704385253434	-0.740894409708744	1.4500240729958898	1.86286992655404	-0.46797768763808295	0.7828782927590648	-0.7439401193208879	1.78032628404633	0.0996236595440382	0.646528190152563	0.446376807555441	0.469282990852903	0.0958451928274517	0.9015456855380808	0.9041350362175704	0.88908730711862	0.6205685207664053
NDRG1	5.0366488064137	5.6688346957365505	0.4199592085112371	-1.1549964562781898	0.473263685554991	0.114559657642185	5.36478560651506	0.6144237669444029	-1.0170089813317198	0.560677443183547	0.162117653943121	0.00445750817877848	0.548142967825502	0.330000426111782	0.586918939290197	0.8733768823089151	0.8728052154307446	0.86925565919638	0.9263926642340125	0.9762575152408278
ZC2HC1A	5.39459823919856	6.54177312825043	0.259995189809363	-1.33900177309082	0.8302352821105109	-0.9058479269652021	13.0930487189681	1.13944827857392	-3.4539758130819904	2.64565529223017	-3.77928816705471	8.800617027622992e-07	0.27426869553779504	0.00383980807736287	0.0189128430452423	0.0021698224444659103	0.7623526790725632	0.5003177333158372	0.5120617596365084	0.4001120678344514
IL7	3.06386361100443	2.0208460475926997	0.6419718172293599	0.0568388648002185	2.12227995946751	0.0371993035374591	1.82762569207323	1.06831813762724	0.0570788870591673	2.86016444275596	0.0634754100761201	0.0969995078739357	0.30319979567130895	0.955245374244988	0.0119723550194807	0.950304282101855	0.7751228215707684	0.99107511345345	0.5058907961182311	0.9924913601166586
ARMC1	4.64597851082692	4.2860231382253	0.228539579984258	0.17285356802672502	0.36794361078598903	0.192841011248333	9.186445946929949	0.9157991557457	0.395739353211636	1.11249849820045	0.750319758870771	3.54992634358132e-06	0.37484154653207	0.6978723406056379	0.283452922071513	0.46529772732396707	0.8103182384388266	0.9516415279287573	0.8336806339442641	0.8627563946931646
TRPS1	4.16177584406297	3.9987953533682	-0.11493966891571	0.546713856924769	-0.0901412513775921	-0.481327936241098	7.04875354760884	-0.34001647194724394	0.9548780060397	-0.211857813242777	-1.3941252944669	0.000220675548582833	0.7385627794743729	0.355751418658017	0.835414371143259	0.18401787338809603	0.9326988649289436	0.8780646104801023	0.977122737062908	0.714492273135459
SPAG1	2.03096868796418	3.1715868936238	-0.8642190930004069	-0.956735311505456	-0.962494918779013	0.5266325627786179	5.70795902861138	-2.23122512434119	-1.5915849745590702	-2.24872110961979	1.3504605433822598	4.14679690205743e-05	0.0413510589313707	0.13232849474436198	0.0399861111771838	0.19689217929169897	0.4867023440367587	0.7534538325586859	0.5944534851411287	0.7171320431903946
CHRAC1	4.7778305296759696	4.80603044003405	-0.14002509869143803	1.1198413804963998	-0.9577153980611322	-1.11445817104734	6.89730384337149	-0.29425232141165303	1.42312369484639	-1.6396597066781597	-2.22186207272037	5.084136412849299e-06	0.772597920939307	0.17516579138237398	0.12187416606465401	0.0420992466626129	0.9421647009251134	0.7873340064603999	0.7331812891021203	0.5331784961663824
NCALD	4.7584670971711	4.00740572118407	-0.330307915006528	0.54015588496297	1.7917335276166897	-0.500309983068418	2.44862743981581	-0.397951226285002	0.43403936508177204	1.65861148182643	-0.582317994853251	0.0379411352494294	0.696827202168171	0.671004706714176	0.11914475332166802	0.570013982216674	0.9212435653056045	0.9482053910903688	0.7313651037734378	0.8977927569995064
SNX16	3.41185675452556	2.28071195253063	0.315710151664638	1.20615154580504	1.00939015970111	-0.495286167211676	2.8504895112510096	0.6757660198056321	1.5664513372500402	1.7573799782854098	-1.0721998957682901	0.018827664687279998	0.509493684043926	0.138420439375945	0.0998627304601018	0.301024822794159	0.8593288472776931	0.7601434495674604	0.7084441028759911	0.7901747194970189
UBR5	4.73231827932591	5.9131797210736705	-0.0845505972538898	-0.9605623455783949	-0.24860406794744	-0.870181069495523	9.612343352350289	-0.21105302318790697	-1.42911185842882	-0.5022028489682151	-2.08098213669596	0.00248278716599199	0.83570092677557	0.18229843983769398	0.627841363821119	0.0550321229463373	0.9607294147871904	0.7905889406215056	0.931447852547719	0.5553693309481285
GSDMD	5.75903221134765	5.5045619014386205	0.311343337586959	0.373776571214789	-0.37987387810816603	0.114446919273915	13.2475025093074	1.13603415044433	0.818436636880369	-1.11412526290054	0.39861899524105104	0.000107717308987242	0.27389213192263	0.428262313801966	0.290437108464533	0.6957925850942761	0.7623526790725632	0.8982773073234585	0.835339233273169	0.9355722894057981
TSTA3	4.65743721829521	4.92577733187962	-0.00620667091415942	0.147895789066016	-1.0205433848860601	0.287773371505073	5.38841348356359	-0.0143626730789758	0.18668077834010002	-1.71550363288096	0.642771638523252	0.000361609160576801	0.9887466677173291	0.854497246178769	0.10737740466068901	0.53103363316566	0.9984234306847284	0.975350215002496	0.720894368788285	0.8853297919271138
PYCRL	3.2328440623477404	2.38032341351587	0.25323049184790003	0.813560133298886	-0.12000579683183599	0.601323206535886	2.4855729302787997	0.446236493669655	0.861888592962816	-0.171858171568322	1.06592902948985	0.0398719672176989	0.661801481987889	0.40290162338883506	0.86598657939402	0.303810887708892	0.9087552143502703	0.889677991016746	0.9816418760201807	0.790560516193607
EEF1D	9.217197111359711	9.435032716551891	0.195699792995514	-0.16431964109847597	0.016421679168753	-0.35929225728449204	20.6436018668342	0.805264769315117	-0.42034291113403	0.0560180736664349	-1.5404235776533797	2.20428862390185e-09	0.434299725360484	0.6804791426176301	0.956087769327499	0.147018909109244	0.8340464645329542	0.9482053910903688	0.9937745072355407	0.685818203712497
SQLE	3.8503244532109906	3.25518443980496	-0.249893911637568	1.7714354137402701	-0.693969759087978	-0.9766648948188891	2.0946688141252	-0.34461875106621304	1.43794557113702	-0.7685952973738891	-1.4042630843226498	0.066462117646741	0.735641734199267	0.172451627526564	0.454807261541642	0.18304229709029102	0.9319695118447727	0.7873340064603999	0.8866652335311865	0.7144895519483173
SH2D4A	3.8791578653201095	2.9827486289359504	1.3488724228656	0.056409461906509	1.00968186441152	0.17990349421629398	5.72644363921925	3.75944647431664	0.0967156603097424	2.33614401197471	0.493011792295535	4.0077646999917295e-05	0.00189398517392552	0.9242326019416239	0.0337750920625426	0.6291433475960739	0.250228362385623	0.9860433546732101	0.5779938004508431	0.9155995274876843
INTS10	5.56925205515918	5.90527655451874	-0.175272302993951	0.290488032660169	-0.894216698812419	-0.225236126967663	9.22431728763766	-0.5409099946352179	0.5106195736711121	-2.0459428429755198	-0.6728533723716159	3.56856256710431e-06	0.597047673894038	0.617226807844684	0.0588904568061149	0.512250093902307	0.8857500094643908	0.9434426134561895	0.6340408375365715	0.8777037460610727
ERI1	3.4279375268943	3.21354304232289	-1.00617506592439	0.6160898922780439	-0.32437927825365903	0.33685727190122605	4.4137845415501396	-1.9915366902299199	0.762277387434983	-0.558929407533626	0.644681281930925	0.000502838018337484	0.0649543647675318	0.457714279205066	0.584458601128519	0.528870657427231	0.5417380331393754	0.9087517827668552	0.9260090752754849	0.8842617866079449
SLC39A14	4.173110962385009	4.18211192356654	-1.95727453570591	0.9432524793747079	-1.68922533549029	1.4769640791464298	3.94443491448101	-4.232375386470601	1.17672398327109	-2.7425998136813097	3.15109011532134	0.00507444062148926	0.000896240350088503	0.25920253934229603	0.0158891755645398	0.007489417465766771	0.20464713824934794	0.8341999456753884	0.5120617596365084	0.4271968196100074
MTMR9	3.99313376464354	4.4752148482609	-0.145958606349707	-0.421672895064281	0.142623080292905	-0.0476890150650674	5.4827089726325	-0.388044387885762	-0.6271770102439611	0.276906089054499	-0.122370749404055	0.000407538503243569	0.7039760407549721	0.5404935025659221	0.785800034080528	0.904410678476043	0.9232610366866331	0.9272021817951739	0.9654660950551722	0.984606097844102
LEPROTL1	5.07446986701513	5.92869023456514	-0.46613486957681394	-0.22131494258672402	-0.596828801446672	-0.38761371250368	6.73303282070005	-1.01007494750008	-0.273367950807326	-0.9635976603489991	-0.8070568328089129	5.43307686154635e-05	0.32927455275593	0.788315621453875	0.350526489825496	0.433151109244841	0.7896417297018496	0.9671651191526005	0.8559464589312143	0.851350578749348
DCTN6	5.5636473299773	6.34627245768692	0.256266054566417	-0.990374643672508	0.163534280408909	0.0932604618591037	6.69255235014846	0.556934356265075	-1.20939622170351	0.255546121126988	0.191418740832583	6.01817597386999e-05	0.5864588308072579	0.24575914517822	0.801816520398328	0.850986578662178	0.8838072681054987	0.830841696728703	0.9692404159085609	0.9724937975066469
R3HCC1	4.7995418153201	6.035872336049071	0.42115908441454997	-1.35132759139277	-0.21090845449711	-0.436356030787175	8.63100684266724	1.03538261558176	-1.9231117963417	-0.401083473092969	-1.03580133579944	0.000226894038186156	0.317188821529995	0.075840821021138	0.6950076786494499	0.31729040763125604	0.7819617993809499	0.6791818117762497	0.9492343165419909	0.7987072478362213
GSR	3.67107334427194	3.0349254388987594	-0.369990895432117	0.51865436438502	0.46281673747316704	0.11957101493906802	3.9334801956730896	-0.7956217154599591	0.67507386423969	0.819251408617174	0.25797615899960197	0.00416570295058872	0.4386626264700711	0.510397077314731	0.4265133253857771	0.800007930139806	0.8348606247741545	0.9180973924144843	0.881713759356326	0.9620977091624583
UBXN8	4.33045205412837	4.3841394821233	-0.49433734402091795	0.523665068834415	-0.31436853299458506	-0.331719306266068	8.87914999228479	-1.4695582558850802	0.953673267601499	-0.778895386098805	-0.9459740108488209	0.0012774540721170698	0.163204646958622	0.359766887694396	0.455195226621284	0.35915713823000295	0.6815464995280811	0.8797412378597302	0.8866652335311865	0.8192048700461588
PPP2CB	5.600700476209671	6.85390243595834	-0.455995597720582	-0.562907859271272	-0.541969075554368	-0.817310349238909	8.25986176222696	-0.997732499773541	-0.734001813977766	-0.902352999395504	-1.71716191269207	8.68023134774939e-06	0.33470383362595696	0.474277220035845	0.381194725745437	0.107813112539902	0.7931470360086115	0.9141033506424389	0.8666496291196663	0.6345754676890423
ERICH1	5.42573292705067	6.239147551672279	-0.7149787638668442	-0.8405047241603291	-0.3872557953647679	0.400852554714315	13.595680823776	-2.55270257355282	-1.75270428420928	-1.09028357150994	1.36977671384588	0.000149275139468795	0.0222152184166503	0.103366890380298	0.299058049486926	0.19209126635695398	0.434438838433123	0.7203486220148734	0.839067694108713	0.7171320431903946
TUSC3	4.77374749202379	5.87296181375535	-0.006108960255414999	-1.18798957361797	0.187566949050005	-0.5044444689986239	10.6633065320224	-0.0153542024906967	-1.86518546888947	0.403302639850593	-1.21046730609898	2.1327766188245e-08	0.987951965129324	0.0818381397793654	0.692415898242202	0.24482876362730702	0.997946077378633	0.6883873506490472	0.9489249867640182	0.74757498850782
ARHGEF10	4.07997798660227	5.255045815598191	1.0396791818851399	-2.01050728710686	0.22411435705689803	0.44265489815177	4.648148091241049	2.1179447625761796	-2.15333212696952	0.31966536007265306	0.8505607759985649	0.00134527750132715	0.0531295521453886	0.0488643136695154	0.753830322020597	0.409787398379598	0.5197094284875621	0.629933395336677	0.9605679215889243	0.8403923837994411
KLHDC4	3.1067484453983503	4.36642392792812	0.1895599747174	-1.7644862673586599	-0.0573279686669757	0.382405201247656	5.0804250405930995	0.316535821379147	-1.82940450423701	-0.0820383960782379	0.621170747125742	0.000135569564130887	0.755958183743513	0.0872861065503525	0.9357008842160469	0.5438121550808761	0.9392211492381365	0.7040884109788121	0.988917395442719	0.8896913203279694
MCM4	2.9976293322816896	3.68971758564629	-1.05128344207878	-0.178400176761487	-0.437008481410378	-0.219251730849959	5.15972735380143	-2.26761035554071	-0.24064733199547897	-0.8104586588225491	-0.47121097444783705	0.0020544503121280103	0.0387226898604235	0.813429507246674	0.43364605980780196	0.644486801077864	0.4828355591433519	0.9701661487656075	0.8824440568876013	0.920400443950247
KCTD9	3.89539550947088	5.17956131896322	-0.199906163381343	-0.7871188866537221	-0.15170998914995598	-1.25075445535046	8.891320471559071	-0.49234857890092404	-1.19558690185198	-0.31529394961564	-2.9906030015536498	2.29062407371304e-07	0.629601054639553	0.250417360282004	0.7568823367545551	0.00914604716112289	0.8954557725949875	0.8313024669039852	0.9605679215889243	0.44603483002348043
ASAH1	6.82759037082518	7.56751962658381	-0.344485353647341	-0.28588589782812296	-0.43373760499092295	-0.5935209842794201	17.8395985146134	-1.150698975483	-0.6059436958681429	-1.2523483972641	-1.86989132095938	1.6419551201379598e-11	0.267870208324193	0.553611598147269	0.22961770507309304	0.0811446927211941	0.7607785357509458	0.9290590506555744	0.8132830282912966	0.5932372563856899
BNIP3L	7.487960172432481	8.14566948098697	-0.40632811047532397	-0.486455102175092	0.29226226114479803	-0.6541240381922471	23.8144339889672	-1.64189539433572	-1.31594394130029	1.07680008057363	-2.5514216397448997	2.48145672726063e-13	0.12140578060521999	0.20795028638764101	0.298583738003448	0.0221354908823915	0.6306396902408382	0.8095557731455535	0.8390446218934987	0.483253113185663
MAN2B1	3.75144004771415	4.43944401234064	-0.257386876837099	-0.7660313775239029	-0.868928167973672	0.114966402207998	3.77520536934587	-0.511486515395309	-0.8594173922349301	-1.323668318983	0.232601364022746	0.00661902010617708	0.617303994657131	0.40475395920250495	0.20697841582110502	0.819627795804647	0.892557782822867	0.8900691223851579	0.8001738293761619	0.9657720540068073
NUCB1	7.41062967087329	7.16178930843604	-0.00982109054577017	0.275803247330278	0.0712765486855868	0.0805082198314678	16.6418074817689	-0.0412693454772882	0.7125826788831291	0.24067892726861997	0.342071467623927	8.934753268054592e-09	0.967657736173989	0.487333263007357	0.8130780416130909	0.7375773075827808	0.9949927263912306	0.9155391727749184	0.97156257255981	0.9485795339305876
GYS1	3.23458105955136	3.27319112315472	0.358782870065993	-0.637164858573121	0.449691618084247	0.326154651760518	5.775876829914511	0.9193539344518841	-1.01210599195647	0.9737988429962321	0.817148130024105	3.6592604754416796e-05	0.37245876846891607	0.327535804717614	0.345599699801154	0.426632692605452	0.8103182384388266	0.8685355005409305	0.853121705296968	0.848489423897388
ECH1	6.9759853325854095	8.02678638520071	0.0250894005717338	-0.633779527515444	-0.691105348253199	-0.6455913948445621	18.4662119283165	0.10902288428037599	-1.64425782445046	-2.33509833415054	-2.78000309766543	8.558724123547679e-09	0.91473425992616	0.12141905228553301	0.033963555260836005	0.0153398715398554	0.9807349469115302	0.7425928793637061	0.5779938004508431	0.4501337533965825
HNRNPL	5.686741125690429	5.09719693690928	-0.0853126557854494	0.37094011144105205	0.632721099742138	0.260129608420195	8.46858136921939	-0.286386231574706	0.7580952233378241	1.5949637426692098	0.845672708163167	1.4256023733076999e-05	0.778886099164492	0.460942782368357	0.132491273465905	0.412545185182153	0.9443772510150219	0.9103307344388851	0.7427624924920987	0.8424745569386217
NFKBIB	4.343162945031709	4.59247724999317	-0.27780863472678097	-0.14972295933028698	-1.00393058234903	0.830126426233689	7.44719896946078	-0.8524971543376079	-0.254855549411806	-2.30049386690456	2.47001990294013	3.7257347042355295e-05	0.40796992699413204	0.8022957470916949	0.0362065347675318	0.0269718884004928	0.8227565015704486	0.9692686383782033	0.5873280377010054	0.4958022129251507
SARS2	2.88759510025763	2.77243518471372	0.136529063424472	0.876291013719303	-0.4807404087751961	-1.1042145425616001	2.9227105679766296	0.258550057331722	1.00328686942261	-0.7450751149527359	-2.15940058594343	0.0146899448610882	0.7995771867254521	0.33166802042499105	0.46774607562636705	0.0487119804265541	0.95072402666965	0.8700760002701118	0.8886288470674564	0.54590792740589
SNRNP70	6.74045856877019	6.67148553653509	0.27856350884785197	0.125921462339458	-0.616373222729306	0.36280564622402506	16.724517787329997	1.09975876141982	0.296966301206351	-1.9464922783011	1.3859105621898002	8.12753721464462e-07	0.288803189906627	0.770785457126029	0.0743437128736813	0.18626976318509197	0.7717464637434686	0.9639508437768668	0.6727961436074591	0.7155823753811051
CLPTM1	5.716558250811089	4.92709161271942	0.698158575569867	0.443024223916303	-0.0531316037716543	0.71748259261419	11.825879226415902	3.04987036547189	1.0995998230717499	-0.17211684870067	3.00750270322498	3.5995359052744397e-07	0.00838953954444617	0.288842990689146	0.86566284206608	0.00912054925535912	0.35106375573965515	0.8508808958787489	0.981545373645126	0.44603483002348043
RELB	4.40469105397103	4.75910177375735	0.27730558466746696	-2.0652834368070097	1.1981740706696202	2.18133071919771	3.3167563289279998	0.375290011033359	-1.54796613482355	1.19662407015055	2.8061099345052796	0.00801100518221467	0.713012707675903	0.142504887665662	0.25003032257372	0.0139785549877856	0.9266209482546458	0.763475478768489	0.8225400870553767	0.44603483002348043
CLASRP	4.72854305741571	5.75438156654481	-0.0415931154845834	-0.7384425838915992	-1.02645958261465	-0.156107085510453	12.2185581370366	-0.12445479881814901	-1.32055413323235	-2.5228025100779905	-0.44198771562324396	3.37641015835483e-09	0.9026077020087869	0.20644515781236	0.0234262357632224	0.664803900844	0.9769850202623028	0.8090663042606954	0.5229631474867028	0.9263836299894493
LIN7B	2.95913166753223	2.2909166411971205	0.47788866052823	-0.11876272648856401	1.4112264539171002	0.0813283038621215	2.0585468169736	0.671667944017026	-0.10511361541441301	1.70483195040615	0.11536853271032199	0.0838657440314583	0.51221334669666	0.9178629320374649	0.113553157769431	0.9097039717705341	0.8606306090925341	0.9851579104906518	0.7294202814094806	0.9859199255649449
PPP1R37	3.5169586668921102	2.82138983836514	0.253566810511149	0.503889085116252	0.50353194082601	0.543001383236694	3.0648658996986904	0.5684206764149561	0.648935655986795	0.8577897677715541	1.20891531558954	0.0121065358847341	0.57882684418965	0.526614376760234	0.404974002141489	0.24721151926361698	0.8817151271376507	0.9223140775181977	0.8729320800059049	0.7493475251706958
FCGRT	7.6478630064430595	8.16572201058705	-0.12739750748183698	-0.20331932852662699	-0.18158065419057	-0.5110131967034589	17.756551343927104	-0.5857290915934511	-0.5848206397619611	-0.665262643906273	-2.39673795957536	2.15667683930616e-07	0.567734517322527	0.568155610347779	0.5167255117994679	0.0321244768249126	0.8777364439066389	0.9333750688034591	0.9043422806439001	0.51121236340338
PIH1D1	5.89117071217816	6.250928650351599	0.130092976415265	-0.599419578721647	0.251077836966964	0.00028911619740705296	24.5015928683225	0.6982747132754229	-2.0499547973777603	1.16805001841574	0.0014816647284591	1.63594372309089e-13	0.4956890918023	0.0582727126347095	0.26101742782066895	0.99883732876881	0.8528101842067898	0.6528380783261588	0.8281692929723904	0.9995822166186401
PPP1R13L	3.7454632474193	4.85121388261474	-0.428480516399548	-0.898662784451978	-0.654627232156777	0.0943617494931693	4.72510871860248	-0.7836548181271391	-0.9259446787678821	-0.909927838743391	0.168651604009856	0.0010886109364209	0.4461040085174529	0.36914381789620704	0.377255838570165	0.8685335689812701	0.837193672072405	0.8829885964808081	0.8653323442145874	0.9752673015595447
PEX11G	2.92852113937432	1.8576186517320201	-0.6014207854316539	1.1876164453401201	0.658925518403123	0.0217439000021174	1.8044407238908502	-1.0853094075579102	1.32609478074504	0.9870159577662149	0.0409964973018744	0.10107516051898	0.296140495288432	0.20541077489844697	0.339631699474481	0.96790621407462	0.7751228215707684	0.8079112522665789	0.8520224938207571	0.9956281554215622
ERCC2	3.2048548094845097	3.0092635281903704	1.63905848110621	-0.47704583886754404	0.0318823607665926	-0.278217896909284	2.73354798176058	3.06598790754068	-0.518101971653528	0.0471052710659832	-0.537111017531136	0.0214209717013985	0.00844777100013288	0.6123109596357521	0.963081814692982	0.5998684626751221	0.3512030247380229	0.9426976826031462	0.9950340508146499	0.9078208080749363
DOT1L	3.20446123821187	3.7392477818890697	-0.9647397926999851	-0.36895770326469707	-0.604614153548688	0.51422135649927	3.9417463115110203	-1.70590222137251	-0.39864351761047706	-0.8901033758458451	0.921294498578735	0.0029708662417063103	0.108815814999705	0.695794056498538	0.38779933535800204	0.37242855423006804	0.6166097284791745	0.9508877846888133	0.8699815354322774	0.8273572432138581
PLEKHJ1	4.95351544102292	3.7994223683191204	0.8946967205501899	0.18462786202453602	1.14868395733367	0.894044068936248	5.46448500286279	2.3734796828458102	0.27952169381165004	2.3391429368688903	2.32758127732848	0.000269881045046533	0.0320591656982092	0.7836619922225649	0.0336302233909989	0.0349960434752751	0.46385657232235566	0.9667768203160381	0.5779938004508431	0.5249790764633216
RNASEH2A	3.4571659154992207	3.44914858654926	0.40881281188100504	-0.323360012847682	0.19634142088484102	0.076988805658226	4.57326517028594	0.7863936147475881	-0.38181743024573706	0.314889800118439	0.144236320509736	0.000365886497605712	0.443883820696247	0.70795148463704	0.7571831719827421	0.887233893453619	0.8368821038409562	0.952383480306699	0.9605679215889243	0.9801632357176066
CD37	3.10095236000453	3.03104667317268	-1.2697351530716101	0.9009799536194721	-0.636603276068629	-0.012907640747335	3.4508572759677594	-2.0861688392556297	0.9357929954193079	-0.9239247069250791	-0.0206462721598061	0.00356556372995174	0.054452572513587996	0.36420214150807	0.37015032079875104	0.98379996728924	0.5249631895334086	0.8806994744756107	0.8637270414051291	0.9981996341605437
SF3A2	5.704282555443011	6.21772404699327	0.248776865299077	-0.89254355741301	-0.0933880717095721	0.189452782589453	10.9138683357529	0.6011336816175881	-1.33090059222968	-0.190780391683803	0.435488018197233	1.5628432445140002e-08	0.556726830137649	0.20309900486643304	0.851255802201432	0.6694096243401341	0.8747099428688544	0.8052211553334813	0.979435664992687	0.9282925139613781
OAZ1	8.77299300618448	9.04303985588984	0.545088138553944	-0.8547670928515129	0.719051291323837	0.395232630460016	10.244222441072802	1.4797946714712098	-1.44237039114466	1.52125222668266	1.07232054305392	5.806215325123771e-05	0.162196627958125	0.1719597710965	0.150960399757121	0.302761303128386	0.6812684366698133	0.7873340064603999	0.7584420366237711	0.790560516193607
TRMT1	4.37515105928424	4.07099966361739	0.606181588506375	-0.557930943377487	-0.0866220331703116	1.3813879540469398	5.86606910612004	1.34083274058504	-0.7210538075499899	-0.152975078750137	2.9460811979059796	0.0105890559876696	0.20002433292992103	0.486770339264636	0.8816428578015091	0.0100130452688952	0.7079146100983152	0.9155391727749184	0.9822299366046903	0.44603483002348043
STX10	5.27692378237971	6.16559656538406	0.0196969994317708	-0.816709033025386	-0.210596140221695	-0.44565051880315704	10.2372622121576	0.0712755133000543	-1.6205791639908302	-0.564541571953438	-1.5825424688374998	3.89185406725502e-06	0.9442220053965459	0.126908849081461	0.581049198848492	0.136951859619784	0.9888475217973176	0.7475966516205682	0.9260090752754849	0.6730861786995088
RETN	2.3371121108604305	1.7406705784186	-1.39078844692074	0.8006837953872541	0.336082302130468	0.6807118479811031	1.47066557818697	-2.27595531938372	0.81725745474722	0.45544777311686	1.16418573870845	0.175653653658498	0.039587628706620005	0.42742300651119797	0.655587174276134	0.26510546776537697	0.48421044136949937	0.8982342222904512	0.9385911019622087	0.7622300276241952
DMPK	4.1402100413089	6.2538899378413	-0.8193004669719829	-1.02292878423909	-1.4672844844571102	-1.0016544101760199	6.57851438829674	-1.61633179162137	-1.11288451844591	-2.1792629109699	-1.91885801543116	0.000111548119476128	0.127664936336132	0.28330798372010996	0.0457482060228159	0.0757076117277783	0.6422906785231902	0.8474730754536093	0.6167305592175528	0.5913752050315816
TBC1D17	5.0949637542898705	6.3334094900676	-0.4479656489574289	-0.7378212003691809	-0.617232119040378	-0.7775085506696781	9.90558000500473	-0.982077298759837	-0.9820354406373679	-1.13122754071558	-1.59845047085154	5.66037444961527e-08	0.34163769112027503	0.341657643220028	0.275721737449849	0.130790108743909	0.7967096294719136	0.8727764770318575	0.8336806339442641	0.6652881787418008
TLE6	2.5047182289281498	3.00038458844638	-1.66018736044683	-0.53062103045969	0.7817144641383609	0.20253764403120397	1.81705916024322	-1.6813833823204198	-0.344815119298661	0.690206221921819	0.21515572178631898	0.10088912733256401	0.11450123415934199	0.7350650988171971	0.5006300720008959	0.8329876551508159	0.6255033261462944	0.9573314408249117	0.9003293894753324	0.9678512844166766
CCDC130	4.99942518963252	5.80844171116856	-0.279351068312586	-0.680832039768399	-0.59474614763654	-0.0073541617011794	15.218625996607699	-1.32202046026682	-1.8042870247146499	-2.1218804259364	-0.0333902907362033	1.03821223535282e-06	0.206697131604783	0.0916496029945266	0.0516648543702965	0.9738353289583409	0.7118038174861566	0.7084985019407695	0.6286512238074552	0.9966602030791948
PTOV1	6.110293541531861	6.427173260103429	0.28483671547793205	-0.253279533551966	0.0383180944405525	-0.474411321553671	13.0257755977387	0.959508220349908	-0.523050191670581	0.102872639365625	-1.54522292974536	4.36489535395022e-06	0.35269349332554795	0.608789920720759	0.9195980403988969	0.144394461813377	0.799855143663099	0.942652475659168	0.986811944036143	0.68466006389413
AES	7.010134610328691	6.83599596934417	-0.0970505713291225	0.00233911237492	0.7362012173672672	-0.124165575471473	20.329260041277898	-0.477253130967372	0.0073851350503102	3.00595453123754	-0.6087730839774439	1.61670128750056e-09	0.640206562563423	0.994204894353372	0.00901958945224898	0.5523775596373871	0.8997287623917151	0.999981314228119	0.4923343487666534	0.8918389323724595
SGTA	4.580014613523599	5.92667827530235	0.37169126482513204	-1.27676318498958	-1.2486135233868703	0.262790075745019	8.20742363130154	1.1635996224461398	-2.10259286957442	-2.7740907654601403	0.787432884563223	2.00903608483946e-05	0.26461317123484	0.0536511207807039	0.0146373997042449	0.44461272490125203	0.757560561159208	0.6367462330875007	0.5120617596365084	0.8550090489082546
MED25	3.6478875501481403	3.49287673778938	0.94963891956237	-0.7309824117294309	0.8982320021212981	0.401364606500484	5.08865436117199	2.38432414534893	-1.0783744150071801	1.7868322243404902	1.00213190889998	0.000839075604043054	0.0307921002341596	0.298583628183383	0.0952103034984834	0.33241816960052195	0.4611677414375161	0.8544588921036349	0.7052149015449958	0.8044595862491164
SNAPC2	4.33368202460802	4.80949706959512	0.774250999852347	-0.510281364840009	-0.23365774298252198	-0.6928710601713909	4.998978894896379	1.73149805173631	-0.6436037011025911	-0.40091657928917207	-1.5712188255682702	0.000694412499806401	0.10585611182040701	0.530076987857144	0.694432872955163	0.139249055703986	0.6113375902833186	0.9224948823067493	0.9492343165419909	0.6777659738781365
C19orf53	7.446490592715679	6.94704183505584	0.184868606809813	0.59647803678011	0.248196201597392	-0.14844452679954	10.718348934580302	0.512625437360654	1.04462575461309	0.557200876117338	-0.41490601548857503	5.44726913823279e-07	0.616151332040162	0.313266838533638	0.585680818617448	0.6847087018059119	0.8924978361624234	0.8617390384609382	0.9260090752754849	0.9325274782738809
TIMM44	5.32199499706388	5.611401617966959	0.24795200888862803	-0.275478534683741	-0.19505172946306198	0.10325694281131	6.73630069218294	0.5847045542444871	-0.368682468112476	-0.33632465732481004	0.23244057000470802	4.72358245074093e-05	0.5679859173269649	0.717582493200893	0.7412969625032281	0.8195557769997759	0.8777364439066389	0.9537694546516768	0.9577215843024549	0.9657720540068073
CCDC61	2.9303538125609796	3.0327634483857	0.0571009745997711	-0.354318391788091	0.11122472929602399	0.21139165135540802	4.175523402319951	0.114404048520534	-0.443644933895814	0.19078957387768697	0.41475105861301204	0.000812093546257141	0.9104348140976949	0.6636318056386811	0.851248735235918	0.684195102961068	0.9789955143266044	0.9482053910903688	0.979435664992687	0.9322631984335337
VRK3	3.99683110052084	4.61330859299995	0.9611540506605799	-1.66136122510356	0.771400827804011	0.40324976278129	6.36515820978862	1.88604387691077	-2.01539269295334	1.27428462498943	0.767057269578932	1.26942953539783e-05	0.0788042816872321	0.0621457326271852	0.221951428712117	0.454952028399948	0.5712305835164008	0.6563559446875857	0.8082584018059755	0.8602127609823864
FAM32A	5.80532014006458	6.0891356711856295	0.31211567723677097	-0.604955014892673	0.251253095968772	-0.0569840975469189	10.616987034478301	1.12317898391412	-1.2350904930557098	0.681237146876608	-0.20142925615795002	1.87304484205005e-06	0.280838811789833	0.236524197879577	0.506389395071918	0.8433838936963391	0.7666682970903259	0.8275840811180079	0.9011414823566484	0.9701720496269522
PPP6R1	2.95283364766335	1.23480244882448	0.514537055800296	1.6503782778771001	0.507064806100776	0.259395027864472	1.4254667952929898	0.8755663016668579	1.74945512554035	0.7304022087731921	0.43335043645837895	0.17449930200834804	0.3950705215865561	0.10063693906258801	0.47639833518384495	0.670927340175958	0.8217333449137428	0.7169032291749575	0.890337315482286	0.928661029747453
C19orf44	2.76038392400455	2.0004301000305	-0.44039562888913	0.5504238083278591	0.0799349215179813	0.586900917004664	1.83122266544549	-0.7252659201816709	0.566093073999263	0.11151459149889299	1.0200560775207699	0.0943857212486306	0.479942083846831	0.579896046629837	0.91270351753638	0.325495151068253	0.8494879695653877	0.9358216738612543	0.986811944036143	0.8033695287936538
MED26	2.99606441579442	3.8293319050969	-0.545503888841912	-0.47356348755304406	-0.44943022509382397	-0.0289134893396169	5.1570991533304404	-1.5544403716726398	-0.77411276971651	-0.9816033914578101	-0.0825738546705637	0.000541597834795117	0.14276007165202803	0.45152616649838895	0.342557958078771	0.9354019175100949	0.660163363882886	0.9055295800071659	0.8527569184094095	0.9907299823884739
OLFM2	4.622264993817019	4.703553031623	-0.932012773596262	0.554521940353381	0.106303161603076	-0.48838633658353997	5.73265590247141	-1.7977757628063202	0.663052656193676	0.168752596098428	-0.9183108039279979	0.0009458592108245301	0.0924691530995665	0.518248271020059	0.868857849986007	0.37308150155108505	0.5929523473303123	0.9195305542473081	0.9816418760201807	0.8273572432138581
AKAP8	3.7706205891943996	4.078901099219951	0.48991529338264006	-0.31442057712671506	-0.44609539364031897	-0.0102407227277812	5.02464241417937	1.00539750966484	-0.375807848949916	-0.718306145494322	-0.0205644831333637	0.0020456363232978	0.33066124880674397	0.712931697794235	0.4850669942930271	0.983865315286545	0.7902390643532142	0.9528699102244934	0.8935739225527091	0.9981996341605437
ILVBL	5.25319976437305	4.87140731530459	0.40932708978279797	0.738908312038866	-0.37367316650614796	-0.3837383869547121	8.15545954544449	0.9840963073076129	1.08571286528499	-0.739036442170447	-0.879591009352997	6.78831534903659e-07	0.340676286145287	0.294747010533094	0.47129217661587497	0.39295466515453004	0.7959029063581781	0.8541904596976329	0.8902290689053604	0.8379085450682487
ZNF419	2.6176300367492997	1.60513717665588	0.6371425749609599	0.5518605414606099	0.472294707300693	0.48414402363910797	3.1697807239661904	2.2135336311400495	1.1600379533928602	1.3406391234398898	1.72134352630155	0.0104142956739753	0.0430697422965553	0.264165097311941	0.200010444991191	0.107205614881055	0.4896429309065388	0.836281999375047	0.793815721312337	0.6345754676890423
SYDE1	4.30851229592669	4.70243622115478	0.8900225073797371	-0.48441707895834796	-0.7629673000749141	0.193802402383928	6.52081033115411	1.90909478161312	-0.606109513339692	-1.29178952334366	0.40125831999286204	0.0036863327181203202	0.0757648457655365	0.55654293420919	0.22342779768868104	0.6938973498692879	0.5640328347921171	0.9290590506555744	0.8089729660325602	0.9353412720093358
POP4	5.20930600581113	4.16612530793779	0.12462637259209	1.23842098081588	0.303069429057628	-0.0364191494612444	6.923653333642879	0.344296892427622	2.08063345569186	0.6602406191478101	-0.097774206897217	0.00014470956088336498	0.7354046716434771	0.05556190207871701	0.520299471369076	0.9234184667753961	0.9319695118447727	0.6464799604457009	0.9065324330507087	0.9888265130276465
CCNE1	1.5702362420962	-0.0673213685921573	-0.739527225701042	2.09450300971692	0.37547592847096994	-0.24862255995326502	-0.0614935384992643	-1.2489306116994099	2.29794929373432	0.556497922799949	-0.456692461111155	0.952156328394137	0.23218452135054501	0.037217923167842004	0.58635661125454	0.655196119389771	0.7313978690751841	0.6128134556392771	0.9261538869618006	0.9238986759327954
URI1	4.98315827182438	4.95145806358701	-0.271727442117601	0.29388053024749	-0.377052123184623	0.29088055579595	7.6625008949064	-0.599113777273197	0.39343437876400106	-0.690616816132878	0.607991692231605	0.00931087362669062	0.5583607123209661	0.7019839376120071	0.510492373962454	0.552295908235223	0.8753306245587612	0.9518241055283353	0.9017312484434123	0.8918389323724595
PDCD5	7.19215615001968	7.34110129362335	-0.34916151364754	-0.12375437317320802	-0.17246470424294502	0.277335711341704	10.544863829721	-0.939781536715119	-0.203813820811142	-0.37100617838079797	0.7545598233180341	1.06294130639216e-06	0.363389704320106	0.841346493838267	0.7159060694553641	0.46361127070685604	0.8052194819842737	0.9739344113588618	0.9534184533792365	0.8626299954397206
ANKRD27	2.9897932955597097	2.14806062640179	-0.186676835087445	0.657385866810105	0.0238300511476829	0.751154410607263	3.1273883846257298	-0.39871925396353103	0.876389452135622	0.043656739799426005	1.56375370478143	0.00691896581907413	0.695718408190943	0.39463716080988703	0.965753883635518	0.13872381645131698	0.9207738333195328	0.8889910151272656	0.995243419337405	0.6774169876634158
RPS16	10.4782806755264	10.849966552788501	0.41293094797153396	-0.6148719700695681	0.21553603676244698	-0.094265400922197	17.336083874282	1.3714884636270201	-1.25479710539365	0.584989968445147	-0.32619206212000607	9.81383267933977e-08	0.19255447652381502	0.23026018366769396	0.5678046445353989	0.749394623283768	0.703409107973963	0.8225073016307595	0.9223802060297321	0.9526752968513356
TIMM50	4.93243402406257	4.52731166860459	0.39462191815688297	-0.0173856687452137	-0.0508973347069488	0.969659955319831	5.34208877539618	0.9933833767262399	-0.0239054289103454	-0.0933418124537778	2.35879912497464	0.000378098225232849	0.337751949956135	0.9812556555528441	0.92690391462098	0.0338204180691455	0.7947654329113991	0.9970889289686525	0.987103143213037	0.5225494602340124
FBL	6.4095622144686795	5.455555474024759	0.0759609111479417	0.933618540094244	0.26316966119790497	0.24690781050369798	8.289441413653611	0.194727874721733	1.49288993930376	0.54046773815929	0.6236538371192271	1.3504662067107599e-05	0.848274453532021	0.15621097375101	0.5970310812368249	0.542742327788043	0.9620872052679947	0.7758930198039798	0.9279450746969823	0.8896913203279694
DYRK1B	2.97776648191278	2.0055671475266696	0.8136690842977159	0.20591749988528896	1.47722506550655	-0.00341480565506476	1.88805645557161	1.6356331475355699	0.244139888041621	2.3352676122292797	-0.007021057011617479	0.094035562810439	0.125001721317906	0.810676569900631	0.0348617844945999	0.9945023736823749	0.6386869099605788	0.9701661487656075	0.5819537590211411	0.9991002539794319
GPI	5.948779496961699	5.53339354066242	-0.0964558438271808	0.0256087024795878	0.33484114057715997	0.547084390506913	10.1363586093062	-0.316611595335443	0.0496161113150627	0.8629985929133579	1.7703656738115099	1.36460118970204e-06	0.7561006019586549	0.961083522652152	0.401767088344876	0.0983936927103863	0.9392211492381365	0.9920181385783071	0.872854743665097	0.6223901379522437
AKT2	4.86691791648908	4.49858368655592	1.2150570748297	-0.414799970396286	0.589825767136459	0.29910527414137894	8.10514873356155	3.09369009292744	-0.645480722794209	1.2503908978566598	0.7436795282351569	7.329040023500891e-07	0.00741214480032133	0.528366668767328	0.23031179090096002	0.46856013421736503	0.3327402827203898	0.9224948823067493	0.8133155595045158	0.864670179889942
PLD3	7.29562792738135	8.17739703781209	-0.15714399064288098	-0.6901977076091911	-0.47292913799569203	-0.29690807161476096	30.7369094043925	-0.8990591800581509	-2.48134769427046	-2.28843255991375	-1.65734216387431	2.01965860036657e-06	0.38292979606670796	0.0274218450854621	0.0445150252102689	0.11947222328446301	0.8149041601592584	0.585667937161275	0.6129026104765111	0.6490563162214097
PRX	2.03420586430019	1.68951033660942	-0.858322531437403	0.128504181393594	-0.282923235317356	1.3559778208109399	1.7603864892334802	-1.6364051533890802	0.155526165219901	-0.46599216011546796	2.76976569313527	0.10850433213050001	0.123879672392953	0.878579563901383	0.648117186581594	0.0157294804658694	0.6360018172533871	0.9790005585092304	0.9368164878967916	0.45463196611576884
PIAS4	3.4339346024940802	1.2013310644733102	1.35881750327092	1.80559944629566	1.07532355416092	-0.19591057478436202	1.14911122448524	2.6679935187203703	2.08256387629954	1.6644270722443602	-0.39543573733510295	0.27800381180731	0.0185260318083021	0.0558137247055974	0.11786608158315198	0.698662857909918	0.42876120495239395	0.6464950624198205	0.7294202814094806	0.9370680998112475
NUMBL	4.413124771648509	5.223807512480691	-0.0296933590237345	-1.1190632885717	-0.0655541781753878	0.549187343346977	5.9957694252573	-0.0667552988758888	-1.3822192988100201	-0.108342301165505	1.18490417851541	0.000131847361605161	0.9477054305732231	0.18718578760966897	0.9151603425837339	0.255657046691981	0.9893874564466598	0.7925560273638915	0.986811944036143	0.7552721829568009
CCDC94	3.6972357014261603	4.31925417314912	0.7556558457599629	-0.8363570456125871	-0.126068756330079	-0.276585654979386	5.394279171281671	1.3582259389022198	-0.91356491881585	-0.18704441343118203	-0.481059865049658	7.448637411159391e-05	0.19447085739712303	0.37539657303591206	0.8541322393590219	0.6374157371952299	0.7046219437486837	0.8847199554480707	0.9800262832234417	0.9176101487512641
TBCB	6.78496243959354	6.34650325893945	0.259937807313597	0.599174098798948	0.119650360070638	-0.300736770477291	15.3877369076883	1.4110820640028199	1.96942284477568	0.500596523812523	-1.6321527995486298	9.98508260157097e-07	0.181011933171233	0.0695591960880348	0.6245043476615689	0.12627781202553398	0.6946401931649876	0.6724714386941903	0.9304630700698439	0.6585822300977827
POLR2I	6.518528085085321	6.78458471473279	0.4908262887149029	-0.703596973451035	0.15943047187734102	0.17175171583991103	9.235175290363369	1.35281527386173	-1.1217287764093602	0.335375116833762	0.466828221051324	6.07005186448534e-06	0.19828254600995998	0.28038799688370697	0.7421237934635821	0.648132365416301	0.7071504282969991	0.8462038309333023	0.9581716481171253	0.9213561647929062
CLIP3	3.75594537784375	4.321240645373431	0.529263312668801	-1.63615947858115	0.9593272963829019	0.198399707953959	4.24084803244866	0.847118788353842	-1.5799466409757799	1.24771002880581	0.313656920634784	0.00398454978167875	0.41024183846539	0.137121129574749	0.234112170017065	0.7581461986118591	0.8250066093105612	0.7594702050912594	0.8133155595045158	0.9540225840310167
SLC1A5	7.694963971616219	7.78895007339736	-0.0897583697555291	0.141971629378016	-1.03325378248614	0.468134040721284	28.487308915289397	-0.481831318007658	0.464517568174546	-4.66084751293965	2.42904380784443	1.7841238300188598e-14	0.6368802622549691	0.648947785631707	0.000307603907947258	0.0281766229703968	0.898175272849435	0.9472890909419681	0.2472260368015845	0.5076114184225063
PRKD2	3.3686697540605803	4.0117473449259595	0.16694555416072	-0.423842467638184	-0.60202577478325	-0.377937732958253	6.41602589393838	0.3882538805395371	-0.6020528652625721	-1.1597186323609499	-0.8537211777480049	1.16116160249584e-05	0.7032829270651101	0.5561307882743629	0.26429106088194104	0.406686974129214	0.9232610366866331	0.9290590506555744	0.8296931189066918	0.8396864124272666
CACTIN	2.57918218656145	1.87429786936739	0.910693475986611	0.5024883840157229	-0.321275575193853	0.18732567606230702	2.5117214883623395	2.14774088742806	0.7115900846422571	-0.616288868372698	0.451916444936099	0.0301120787436826	0.0486370685092687	0.48764620455345103	0.54696163329756	0.6580979089982061	0.5022297453652815	0.9155391727749184	0.9152271954497755	0.9246125595735124
CCDC9	3.13020713129426	3.35915193705643	0.3812426593687221	-0.710444552221953	-0.464051791657693	0.886602690283138	5.94069038862444	0.9776559052339271	-1.1139746368465502	-0.9930349084121899	2.2022616224642	2.70839650282102e-05	0.34374973612233506	0.282822211796743	0.336442898071969	0.0437064919835034	0.7969736500154451	0.846528364903391	0.8515637121625029	0.538758208547817
HNRNPUL1	5.71566473509617	5.82873259608863	0.27866354051939896	-0.0457050366589508	-0.330964241464127	-0.0441433444006721	15.912990119124999	1.0692810539037299	-0.107292873562112	-1.05914033630108	-0.160477833464844	8.406539347796549e-11	0.301848971935586	0.915978551784157	0.306294091510775	0.874645907695514	0.7751228215707684	0.9851579104906518	0.8442617435704369	0.9765441786418018
FZR1	3.6533121161533497	4.91766358102147	0.44057254712330796	-1.12839658931285	-0.5611441032292521	-0.6750464587998721	8.05599150707754	1.3539427592798998	-1.97255296147852	-1.3215533950221001	-2.05791305166832	1.60920304581675e-05	0.19658277777121203	0.0672713241751246	0.206122130781531	0.0585751548881131	0.7052944640507253	0.6693972876710634	0.7999042673207687	0.5656395390342441
BBC3	3.3585394521529	2.6998685968238996	-0.445554100949439	1.16965209207654	-0.552447932506181	0.14093513296963198	3.31207180554271	-0.798497707689345	1.2893701811388	-0.8327784937535558	0.244827843352441	0.00474010642092722	0.437042370878364	0.216797579470945	0.41803242855570505	0.809907394685568	0.8343797724482679	0.8157965387503736	0.8789948522312087	0.9641594144783447
TGFB1	4.16753476461608	5.188762015948	-0.0503651306969003	-0.185624207656344	-1.36302853388161	-0.518729375672627	5.24483504485073	-0.072932710801493	-0.160710105316042	-1.61434685826127	-0.71453757059359	9.89097088299484e-05	0.9428233079528608	0.8744661302564	0.127286711180601	0.48586708085460206	0.9888475217973176	0.9786509460927579	0.7375480900564353	0.8683033150515126
DENND3	1.6584081323725701	2.23283285971021	-1.4985974645950901	-0.0650037678846507	-0.278438704173862	-0.139720031332009	2.11431352651234	-2.26010636820633	-0.0641264678140878	-0.37674818229308704	-0.222705550743433	0.0585841739841738	0.0392285834046526	0.949716587412284	0.7117555551442108	0.826967143915828	0.4828355591433519	0.9895554233821579	0.9527309347466286	0.9669086240755294
ATP5SL	4.69292664399307	4.96885914252388	-0.214008517131587	0.0740773032034927	-0.42011279477696	-0.0872198617734001	5.98955071730013	-0.5536585641466341	0.106705476420825	-0.804016247225318	-0.22083790511291101	0.000178842946300995	0.588755443225432	0.9165053747486409	0.43442325626870093	0.828512820366205	0.8840599715729055	0.9851579104906518	0.8824440568876013	0.9672409000607014
PLIN3	5.634920467681379	4.528052397711559	0.270414669623733	0.731558685770182	0.44046540059772105	0.944523363735338	5.37228479414707	0.5917619596107939	0.9465313789272	0.7234228252815709	1.98999112569213	0.00025655166720370097	0.56324985715224	0.35904784633523407	0.48055016800715705	0.066103232536644	0.8764629064855464	0.8786645267813666	0.8910375144179083	0.5736439660456383
MYH14	2.31617428057116	3.581919682233	-0.269469928829276	-1.19589200695902	-0.28431056008137	-0.599584434097614	3.02797336322029	-0.38734417517035996	-1.07544826453962	-0.347628673567743	-0.898425123945708	0.0117588869113114	0.704046255804911	0.29917269308279	0.732964418823127	0.38413163733784705	0.9232610366866331	0.8544588921036349	0.9568762881099153	0.832479511345737
MRPL4	5.67102620180475	5.48236956062546	0.542783266884468	-0.236822344585959	0.0420533994092731	0.499147032720299	7.497445595781901	1.3883699747818703	-0.345274394033174	0.0805371219309495	1.23419763415037	2.84135364018784e-05	0.18669942771252399	0.7346983168344741	0.936875056363164	0.23744324622299398	0.6979011092450927	0.957007764770949	0.988917395442719	0.7418434413130611
ICAM4	3.2378507626713198	3.83848540652287	0.35414410942	-0.829053976746836	-0.310215172700787	0.071190965455913	4.70381714001883	0.630531029178999	-0.9052657263988281	-0.460441115796461	0.123293435997497	0.00028258623480697	0.537835819765808	0.37963569793996105	0.651804046307344	0.9035116067082621	0.869559775069712	0.8853194882702157	0.938082690994048	0.984606097844102
RPS19	11.2042181606618	10.9741815678384	0.20260087853603895	0.0977984427347546	0.4017967526138321	-0.173426540705074	15.3278683492436	0.6310620085916321	0.189022268300655	1.04008958467148	-0.57223897235041	1.92639326416076e-06	0.538647545285961	0.8528666649793459	0.31622945251709195	0.5768484612580811	0.8697607808466873	0.9749774539125431	0.8474337234316195	0.9000242943092548
GLTSCR2	7.31417227381945	8.1310470076718	0.591618134838719	-1.04547069847785	0.205946854099075	-0.25386271949630396	14.1562826952639	2.04527723339284	-2.22267569043905	0.544250270246799	-0.855783562804485	1.1228927078020899e-07	0.0604324840636368	0.0428870079987163	0.5945216627985179	0.40701808352148494	0.533325769879608	0.6158705118455962	0.9279029381746567	0.8396864124272666
NKG7	3.3463208918198597	0.952937992836789	-0.335039728332803	2.81002725342569	-0.7546438177346919	1.39561460474563	0.7177027200777321	-0.371291181351717	1.9126682276377698	-0.705128612471745	1.4836201666300202	0.48396904879379704	0.715612575758431	0.0750783960787916	0.49153545743262	0.158616558583237	0.9275474839589852	0.6775507973752276	0.8980634373275362	0.6900170861999096
ICAM5	2.15209012495338	3.4633699614140405	-0.0897729195492387	-0.60937505487246	-0.7919232739836949	-1.25182902764725	2.94827491325284	-0.15529416660398998	-0.628399377180682	-1.09450734790984	-2.2364599454528302	0.016230508110985	0.878872585604638	0.539756948798044	0.291790444603495	0.0431012730742231	0.9712153284973659	0.926566586196424	0.8361025216976755	0.5370524893161418
ETFB	6.203494016828951	7.060925880927041	0.27135704642992997	-0.7248164220089499	-0.41706985157829096	-0.501240825995708	20.1384442729215	1.44073182815223	-2.25901200461146	-1.6903054974207898	-2.5888121436322997	4.8457599870824395e-09	0.171541922918513	0.0393237748959473	0.11164229492991198	0.0218625722047504	0.6877048134188455	0.6158705118455962	0.7281305196571911	0.48201484060387173
BABAM1	4.76395532538158	5.102883321528281	-0.316587894887471	1.0212658164214	-0.8056826636378441	-1.3553247345140502	5.599840324802559	-0.837309533921513	1.58147443485955	-1.5801976241500402	-3.5203485805301704	0.0009095689205207	0.417112233432791	0.136698675865103	0.13669443791051802	0.00364712904689367	0.8272413446813095	0.7594702050912594	0.7449164521624445	0.4002225392993502
TYK2	3.6635220949869596	4.21356675367647	-0.403924277423735	-0.5051120553622049	-0.42203709643153897	0.345074668235437	8.131756387757362	-1.1168429783554	-0.856556369027328	-0.9893648655364169	0.916747667731376	7.03763832578282e-07	0.28163235407938697	0.405166738237534	0.33817652497554496	0.37377944595246504	0.7669165936124916	0.890517651436353	0.8515637121625029	0.8275210650487992
CDC37	7.111175027821679	6.93571104961264	-0.0805302902041913	0.30667336259331	-0.34176804531543004	0.27054955790908297	20.105328130991303	-0.378551542367526	0.8858148296392241	-1.31102454199325	1.2560726840071101	1.7385654475611598e-07	0.7103318363291559	0.389898815138467	0.212149393008814	0.229563119541061	0.9261169381427922	0.8889910151272656	0.8047375198242698	0.7352590520181217
NAPA	6.5513127558058795	6.620406751149139	0.5082004542884261	-0.678378026700734	0.459161271529247	0.32359490845763395	13.4922225104387	1.45987684372803	-1.24430491202874	1.1380527163747098	0.900755374948184	0.000384478387311688	0.165026902324931	0.23935082702892102	0.287118259464772	0.381953616284409	0.6819991463731597	0.8285320565497878	0.8336806339442641	0.8317348443329298
RABAC1	8.39273073281157	8.50174393847481	-0.0542406767165714	0.0417050067883543	-0.23399415697172102	-0.165788445264068	19.4463759928506	-0.31450379337025397	0.14745142144644902	-1.1044973460328	-1.01384870738715	5.63119644254049e-06	0.758039722903687	0.884971026480285	0.28865986675154	0.329072354533241	0.9394824104205564	0.9796936577072086	0.8343942150088453	0.8044595862491164
MEIS3	3.0370535933749903	4.373511336362911	0.203206534244708	-1.47856127970265	-0.668856704576376	0.0129781144856712	5.18534654615087	0.34799628763165996	-1.5553801528184301	-0.963417227377732	0.0215635376609832	0.00011081831295995501	0.73267844759301	0.140698608360103	0.350613739600677	0.9830803542410071	0.9319695118447727	0.7624116847408736	0.8559464589312143	0.9981996341605437
PTPRS	6.890285189739161	6.24852901052413	0.715438612348706	0.5944790859110319	0.0319676283405124	-0.165808430777809	8.04362827544143	1.8389058264067701	0.918664345706956	0.0629267885011614	-0.425817233689732	1.87073550854565e-05	0.0877416352144529	0.37383731718363206	0.950698137480897	0.677052211855357	0.5874235902321875	0.8838338288702006	0.9921693236159705	0.930668167285694
MEGF8	3.272363850467	3.48817024385134	-0.602626424183947	-0.653147454902426	0.556164283312194	0.5370297276727071	4.61002216470784	-1.2513765676892399	-0.8472225154301121	0.991600281918485	1.11701791716413	0.00226030044672024	0.22999190604133302	0.41104080180846797	0.339821662343131	0.28224782332623	0.7305687069428236	0.8926973873496884	0.8520224938207571	0.7764683405096819
KDELR1	7.88925504406979	8.210119127117501	0.363813444478995	-0.8232504688147959	0.10094020133761801	0.22559140266993002	20.452579522849298	1.91302143229456	-2.58238225712628	0.42930435626538893	1.23363023409307	2.2426200769428797e-08	0.0770798012060267	0.0216911427421026	0.674161871072813	0.23871668347545602	0.566541066187457	0.5539509158483822	0.9443403896885668	0.7427478337165138
CYTH2	5.33766603346114	4.10079082361033	0.8917164872305949	0.403460326476165	1.3574894951257899	0.621668051761449	5.40661436604367	2.8318446196223395	0.7877204305013069	3.13002538930107	1.87391083656396	0.00150483981562462	0.0138482394741003	0.444509173229308	0.007558712373089309	0.0830659342091125	0.3851616865905201	0.9041350362175704	0.48353083050652307	0.5987298942374002
GRWD1	4.95009203581211	4.17456033905585	0.233027652028513	0.40973440896461705	0.4638292249566379	0.654446515561677	4.26399399829746	0.36835665064101397	0.39441784923688106	0.599745472803684	1.0080324190614598	0.00960672767466108	0.7177795963954309	0.7001701816314161	0.5615034693258261	0.329431856454998	0.9275474839589852	0.9518241055283353	0.9204196523452427	0.8044595862491164
CLEC11A	5.974668867881429	5.20239320053989	0.48542084403498403	0.9294765381613341	0.570846484703914	-0.635453281982984	9.210113670544189	1.22826858549715	1.49218814990106	1.22677410238035	-1.52692906994322	1.45864830044259e-07	0.238270502685326	0.156381486301374	0.23881578740682397	0.147587125114888	0.736471725220728	0.7758930198039798	0.8138408238670313	0.6864678180139417
CARD8	3.38269494488826	3.68397574932894	-0.195706791286733	-0.5506505683050059	0.20274403558373802	0.182902916153576	6.94185101463305	-0.5324635108105871	-0.9330442456557441	0.473786219247604	0.48390372033164397	4.717494002245851e-06	0.602204045917842	0.36557387600004704	0.6424746947509781	0.635442818135035	0.8870429471907603	0.8806994744756107	0.9348141981853763	0.9176101487512641
LIG1	2.49934278975555	2.67487673464532	0.0076329083245751	-0.17967076672202803	0.383133082538161	-0.4514740146903879	3.1085681071449898	0.0141486171762355	-0.20995690284317	0.61050085064417	-0.854513541497958	0.013202456798980999	0.9888982608734441	0.8366376797920841	0.551469445880941	0.406600617063122	0.9984904073664191	0.9738318155158479	0.9163189935652417	0.8396864124272666
ZNF175	2.41454071690173	1.6975272979651397	-0.949140447313338	0.564914832447865	1.0612105088767099	0.39665661735631896	2.54009883124655	-2.3865168549459903	0.9112038860754059	2.3143673194214402	1.04583092782563	0.0281067681906506	0.0309631928947027	0.376661536712608	0.0352484489877172	0.31375270867774296	0.4611677414375161	0.8851645140762412	0.5849139511658287	0.7956811345026285
PLA2G4C	3.30313032553626	4.4944743214494505	-0.555040885239669	-0.13034835799276	-0.4534333787458111	-1.59565287078713	3.83921078389984	-0.701332265891276	-0.102735112380176	-0.490658237931614	-1.9792187692092902	0.0463675433318597	0.49539864787424104	0.9203558607968628	0.6379884366631879	0.0664497683786147	0.8527449188619731	0.9851579104906518	0.9347714222021102	0.5752086174803765
HAS1	2.8965385254665796	1.4309285438383201	-0.162454591443318	1.65161402288146	0.00333572658434007	0.69342694587549	0.7939826633085642	-0.13776088868725597	0.877022131006172	0.00243349774429125	0.5826253196087989	0.47500581748563797	0.892559098052364	0.398471988509848	0.9981076860887751	0.568946830945514	0.9746011010055429	0.8889910151272656	0.9998676018628874	0.8975460259575027
RAB3D	3.21381067052766	3.3000835517731297	0.798283395993646	-0.8491015784391309	0.931075554942835	-0.10872122435926	4.3193700867987905	1.52098425284204	-1.0099144750380602	1.5050267743993602	-0.20401349595634602	0.000607669593302059	0.14906182365126	0.32855069132528003	0.15308168507766	0.8410850744380759	0.6668634557986418	0.8685355005409305	0.7590799574366092	0.9695251064650999
DBP	3.4323187148714602	3.8683500096019	1.3791915044944798	-0.5758187363707971	0.519257763517545	-1.21485208796855	2.46394779243897	1.5450569851821399	-0.37715824104840207	0.45801945428936697	-1.3569676232463	0.0400526437733957	0.143366886025224	0.711467708336345	0.6537122600303821	0.195606704812733	0.6605305463707205	0.9528699102244934	0.9383964287970619	0.7171320431903946
TMEM205	6.951542888837349	7.44467711676574	-0.16393724788307998	-0.169496919675959	-0.581957334364096	-0.0833940898337051	11.4716976530213	-0.5163390960245229	-0.319162314308005	-1.3975684441821203	-0.26008170519245605	1.1078850842165898e-06	0.6138534574539221	0.754293399487015	0.18342712105913397	0.798771403154863	0.8921734262366258	0.9611033919577475	0.7816167166952658	0.9620977091624583
CAPS	2.8240543992434297	4.8154167801745995	-1.8175570168580901	-1.17761332141794	-0.627940969812146	-0.8355505970710501	3.7725611383085202	-2.0157484151187197	-0.843374366794768	-0.633400466819155	-0.9166660982718721	0.0018438440839176398	0.0621047023159799	0.4122667363981479	0.53601105079356	0.37382083126998705	0.5348721179208008	0.8926973873496884	0.9126597529748213	0.8275210650487992
PLPPR2	4.56395852662139	5.82682940066034	1.25923718469853	-2.2757875382955297	-0.306498550424794	0.516030194959277	7.74754966839023	3.37975408761617	-3.34659863199073	-0.602491335161672	1.3454275945823202	1.97355878519125e-05	0.0045575257171329	0.00448671245762559	0.5559428716636969	0.200243866994996	0.29902043089742725	0.5003177333158372	0.9180663258905307	0.7202619049998861
RASIP1	3.32829960085348	1.40000918156125	0.539419497639196	1.9754318313067498	1.06163935673774	-0.43753452810671	1.48418877280287	0.8407364315087779	1.93197996414018	1.4050123528095502	-0.672766728626749	0.158467408735283	0.4136972775309651	0.0724757911051754	0.180388392475425	0.511327736789689	0.8257424713026145	0.6766586014447155	0.7798449024761877	0.8776015203227538
BCAT2	5.27105505390916	5.654132810702371	0.40304592458541705	-0.48810959738917103	0.0462367210205465	-0.5518361389217641	5.13012681954283	0.651864615145963	-0.453961177655387	0.0576692225766945	-0.8705653485745228	0.00078521964169685	0.524614257841023	0.656480051444053	0.954802767009266	0.3983232215660421	0.865812441319987	0.9482053910903688	0.9931501301720772	0.8380442849393097
MIER2	3.10296548093558	2.39781881741306	-0.0757340750453846	0.646543025619605	-0.268076380048413	0.65398158239338	3.3349348643167995	-0.154231982401906	0.8134336325299731	-0.461280328059524	1.29464871844205	0.00452297371505441	0.8794828136307441	0.42869313630574396	0.6512155701992951	0.21501678121508602	0.9712648353553509	0.8982773073234585	0.938082690994048	0.7254548256502665
PLEKHA4	4.743077905752981	4.72217971880546	0.08363504343694299	-0.402479686175704	0.302153942557104	1.1276830401416498	3.14261359990881	0.12323739219591301	-0.33311110379429903	0.317750842443851	1.57117715233769	0.0121576366312381	0.9037154760670529	0.7439434553143219	0.755239643243106	0.139134455763244	0.9771698551571592	0.9593803615856703	0.9605679215889243	0.6777659738781365
PPP2R1A	6.971425085607179	6.50085116169065	0.666284841391776	0.0203276181074291	0.412597919506255	0.222205846118035	13.3597903788593	2.15902215678449	0.0412002600492319	1.1038990791918502	0.706974232859347	8.30100548247415e-06	0.0475251587514619	0.967712635564812	0.291055353627156	0.49074238798915404	0.5000652419871751	0.9934725705526942	0.835339233273169	0.8704930791573056
TNPO2	3.67375089532009	3.78320633170471	0.846356214233949	-0.88873085688866	0.114692518318865	0.8708064934664741	4.57882238952893	1.66050764147443	-1.0286554931156602	0.17965174113114998	1.6749890392594702	0.004020990732472	0.11764133474175399	0.322386634344582	0.860264015607912	0.114704169214282	0.6282434848422708	0.8681879240373848	0.9809217257865994	0.6414008483074842
WDR83OS	8.03498714726407	7.97077288424615	0.113707467601407	0.064067619518532	0.223866773917131	-0.25964500376766	18.3438014466436	0.44814262469487	0.160222721818887	0.735818408142816	-1.0439475524496	4.910632811015399e-09	0.66072646653474	0.8748621439901251	0.47319422638327	0.314836012491548	0.9087070043700609	0.9786509460927579	0.890337315482286	0.7964034528557563
GCDH	4.31835502761552	4.7752207931007495	-0.321343641122983	0.0694570272892906	-0.599641390105265	-0.48731268478327294	7.28078259342299	-0.7233774730741891	0.0938928559540078	-1.10771211520435	-1.0506463257077099	0.00382011512160959	0.480916170564381	0.9268910546324749	0.29530738203537704	0.31005865526592896	0.8495263374494068	0.9867927712989384	0.8374375517849888	0.7935367944533497
DNASE2	5.466153135488651	6.50683555105677	-0.29566182097651	-0.666522434804941	-0.667925422656188	-0.33389088680039397	11.6804840815609	-0.746793741225103	-1.0217403183623002	-1.40388869041542	-0.791563270321573	6.245356460449089e-09	0.46673312389556104	0.32310079002874	0.180716571176119	0.44095362029453394	0.8433732106519726	0.8685355005409305	0.7798449024761877	0.8534829624209399
LENG1	4.3580519502267006	4.1800775088966295	0.29426231469716696	0.760766982370747	-0.433114946975401	-0.71233657739032	8.41877155851035	0.8556057503511909	1.3480576098299	-1.0353678759498	-1.99280037777102	4.56812884913814e-07	0.405676044336766	0.197646346873321	0.31690151661752697	0.0648027400670896	0.8217333449137428	0.8019965500845676	0.8477915534763392	0.5723377830601428
PRPF31	5.48780120830044	5.18923011014609	0.6537338623463579	0.25763569033462597	0.14448226008345702	-0.173525491557361	9.45390922167105	1.67526576740408	0.410636062346225	0.310478617529815	-0.426592478736156	1.0406865112211302e-07	0.11459699254335301	0.6871452889835601	0.760469335465003	0.6757353145352339	0.6257592499358338	0.9484665904904162	0.9606248445409783	0.9298368532528213
TFPT	3.1456340407674803	3.0604460365826203	0.34685997279614195	-0.310478829889393	0.289108805625362	0.44627816532060205	3.4031126472909503	0.608821505643192	-0.33223698164563203	0.41974168678961105	0.7772636507098609	0.0164955440673599	0.5519366213757739	0.745113237468052	0.68202645482443	0.44912822107111605	0.8732246011735562	0.9600258317584712	0.9481503068483308	0.8571747990437508
JAK3	2.37670743700888	1.52838802703765	-0.21704926770778102	0.16989351796806101	0.9461501053803392	0.8466003455188721	1.60249173435472	-0.352702355572279	0.177733785885517	1.3619617297766498	1.4073667340234097	0.144716532122338	0.729276243508046	0.8614091328779828	0.19555656766280902	0.18030298258368	0.9319695118447727	0.975705423854702	0.7892020934748004	0.7135157312637185
RPL18A	11.263949490508999	11.136800633594401	0.282615150540607	0.0044953399797827	0.312590593663002	-0.201646107423031	20.088854967521602	1.00519661875868	0.0099533903629698	0.9247770039953069	-0.7537825680242479	9.30245404256685e-09	0.332315836278811	0.9921986745731769	0.37045850796049395	0.46422898851128	0.7908777208097076	0.9998525557044295	0.8637270414051291	0.8626299954397206
ARRDC2	2.8985183568767203	2.8660283272286002	-0.842695302367122	-0.0492415359626627	0.209194764267747	0.414013910763311	3.1950548969392596	-1.45491844585425	-0.0536640991760771	0.313479977572565	0.7182725035589179	0.0157011183557965	0.16649860140001302	0.9579652207244499	0.7591085362911729	0.48403774970228003	0.6835595950440007	0.9913096227901226	0.9606248445409783	0.8680693615612358
RAB3A	2.7538216973406295	3.68150436981253	0.44539134611135706	-0.852818945993254	0.18382809638533	-1.12566238932982	4.11904380168868	0.7285255990963849	-0.871241316703923	0.255641677705502	-1.81621434305414	0.00091043420614285	0.477512541957824	0.397352688058195	0.8016998871153331	0.0893743939303872	0.8484487836410013	0.8889910151272656	0.9691910002601882	0.6137713343775489
PDE4C	1.7782858359298102	1.9286829851441	-0.0141466047772385	-0.655297188317947	0.3770471063855279	0.289043249339898	1.96914608945237	-0.0234976484864918	-0.6997210692278371	0.5500038477163239	0.503483203160899	0.0756258752801285	0.9815648419632069	0.494819070649625	0.590550109924321	0.622391425417489	0.9966734100365128	0.9173578662285714	0.9272057563312066	0.9132785751567101
ISYNA1	3.68865922008492	3.6408866695964104	-0.184964903337975	-0.007076223582395091	0.446395039738103	-0.142328465398339	4.15060771649227	-0.304832099991959	-0.00725969013255025	0.631149005548036	-0.22860439540026398	0.000854068740053282	0.76468273425454	0.994303328605126	0.5374425380187521	0.822263763102103	0.9403320495626355	0.999981314228119	0.9130387498520118	0.9659871570249438
ELL	4.084453807283141	6.13575170985278	-0.8042180503664929	-2.25196894804081	-0.194827730455839	0.6838463069520411	5.38924850190037	-1.52803704607903	-2.3170896289784704	-0.267431263630525	1.2406278759192	0.000382272629238131	0.14920583483914904	0.0355882451090042	0.7928648823814151	0.23570832329546101	0.667228049958781	0.6098582150808655	0.9665890567947869	0.7407019815743764
CRTC1	3.6154370933233397	2.4748513295877403	-0.0469612156155703	0.682465758803411	0.65973703735843	0.7580473104265579	3.7031678890276303	-0.11438075994911599	1.00792218715348	1.32853006222833	1.8351231870953402	0.00773471187480447	0.9104549275237471	0.330596432232107	0.20653436396799804	0.0870156072756557	0.9789955143266044	0.8692924323642517	0.8001738293761619	0.6073366220451508
COMP	2.70007929958277	4.721854642533219	-1.1156081824022799	-1.81452590610608	-2.02012600438236	0.845303409803652	3.52134993874232	-1.17932867845215	-1.1819607943825101	-1.85115400238439	0.8568435554086791	0.0030853629726757398	0.256635097403587	0.255620533538358	0.08393732322623501	0.40501295737494	0.7503629589381717	0.8338114991378759	0.6908783896016345	0.8396864124272666
COPE	7.31619407352947	6.9304149949975	0.59950387363302	-0.125885676806709	0.5053097593929811	0.369837547420841	9.744553187347849	1.69724426753045	-0.21689994638532	1.1084798725132399	1.03746885453527	4.08780104811354e-06	0.112438171593877	0.8314004916393409	0.285864799545576	0.31782503878401897	0.6217815363143566	0.9732681875794464	0.8336806339442641	0.7991850523197207
DDX49	4.654295198947071	5.87640422712152	-0.31328732406542	-0.221642249497967	-1.5771300214759099	-0.7739914781171259	5.71398793821153	-0.6008805977041329	-0.23708789770126898	-2.26384411064488	-1.45514190378852	0.00022982692150149198	0.5574589721658549	0.815828858837519	0.0389458027519635	0.16814482395359698	0.8750006244497543	0.9706419406568849	0.5932801294393116	0.6992339131489179
ETV2	3.0586345384247102	2.92925739464486	0.322763061796777	-0.0618472130433518	0.5170080093529289	-0.527892691825535	3.5348012601400898	0.819431468037292	-0.0955813428216393	1.08647125403161	-1.4204101004155503	0.007179966093294059	0.42664024537817796	0.925217867862843	0.295635556885728	0.178558065555643	0.831698201945514	0.9865186600081017	0.8374375517849888	0.712244549547321
ARMC6	4.00369103882275	3.2508619175221	0.165943693579582	0.657544969320331	-0.0890155746828698	0.818954526762909	2.9314961662497097	0.266707144680967	0.6117259774813871	-0.110931888306679	1.29175244599681	0.0164220739245471	0.7933791022464008	0.549942266876723	0.9131686214486529	0.21674851017973498	0.9494520610835181	0.9290590506555744	0.986811944036143	0.7263957737307707
TMEM147	6.86065249570495	6.656995421665901	0.44922162131110205	0.13309341575439998	-0.131312768938017	0.225902935861075	10.172496398834	1.39848038937577	0.244945192754138	-0.30602542166129904	0.685792384479383	2.2516184476889998e-06	0.18423204065513	0.810021029512881	0.763948889727267	0.504462354360177	0.6973564284442998	0.9701661487656075	0.9606527421733497	0.8758435828041938
USF2	4.18137280524484	3.2804430076272406	1.45029977530126	-0.14758043045075198	0.907455487599881	0.619384518788746	3.9941865542311503	2.54902003411532	-0.158169334442975	1.31981153911606	1.06774504559834	0.00117310754434157	0.0222411350752107	0.876433062530925	0.20668700823830802	0.30251921494815004	0.434438838433123	0.9786509460927579	0.8001738293761619	0.790560516193607
LSR	3.28930931165939	2.60000228479822	-0.340778406267789	1.74717525480731	-1.04348712621886	-0.382702122629081	2.00223682588636	-0.493102016804498	1.5059629572817999	-1.2130909061972701	-0.56968137518152	0.07199439424222501	0.629408128573963	0.153188775323538	0.24408243765355397	0.578098034122312	0.8954557725949875	0.7758930198039798	0.8195241148167238	0.9004456371233875
KXD1	6.361300726222531	6.28001957511935	-0.0718990589965284	0.454565478956614	-0.457623718745666	-0.14941905368873099	12.540686724209099	-0.29228240466690303	1.08810980078254	-1.41870272323073	-0.6027050309827701	4.3370028938867797e-07	0.774452600367852	0.294769758974757	0.177232099018525	0.556839142584117	0.9428439022843562	0.8541904596976329	0.7794800532289478	0.8934150810095187
FKBP8	7.34139229327425	7.3635397989859905	0.3594653127900179	-0.180540369573563	0.278084072043597	-0.105196793306009	24.0664161472425	2.35043596426994	-0.724920916196407	1.4259989132753799	-0.688677430811933	1.40022923636417e-09	0.0343232280378285	0.48037151264707395	0.175238911800456	0.5028007191006729	0.46666459034641644	0.9141722594678785	0.7759827929682668	0.8750838256262676
SUGP1	3.13473353413725	2.99664354744932	0.7672521251130692	-0.338924864104363	-0.364241664805391	0.648831141451326	5.07823176072734	1.8959882242161998	-0.510938888355891	-0.744252569272611	1.55870068614785	0.0001361440592577	0.0773936598806398	0.616831216224726	0.46822362177821203	0.139912671427742	0.5669877941703108	0.9434426134561895	0.8886288470674564	0.6801074157471623
ZNF14	2.44449088774009	3.78874702479869	-0.30900323560692894	-1.10453374676599	-0.0762113210170988	-0.865854245396876	3.9834958509189904	-0.48510929979833295	-1.09969373242034	-0.104461908160698	-1.36057533621432	0.008434639166037209	0.6348460033646519	0.291723541207543	0.9186541180110791	0.19381635719325896	0.8976470847579725	0.8525053943106858	0.986811944036143	0.7171320431903946
SCN1B	2.37865124003865	0.874788732717555	1.21708811659809	0.805146978507842	0.270464773155341	0.7577294267727651	0.981324727246875	2.86893752150598	1.16749752877948	0.5334355670815171	1.90308717905942	0.35477247143450397	0.0126485871168643	0.262784837748569	0.6021662331257591	0.079024124190257	0.3828141561224741	0.834826438098934	0.9280273917948371	0.5917708327246778
PBX4	2.11416754172553	1.9096512444081297	0.602526448930302	-0.341415004115332	0.583180874873118	0.020476716090144	1.8782838125906203	1.1094494306421498	-0.383434651203615	0.881493033683293	0.0392413805347037	0.0893921953593127	0.28595386539014	0.706948353999257	0.392228019068986	0.9692745729511179	0.7700470961484848	0.952173622598852	0.8707315413724054	0.9959027019234321
ERF	4.23011711933571	5.26810748545746	0.29460961265130897	-1.0571132274087	-0.63396575777618	0.12797053348453502	5.4817115969125	0.639014335952323	-1.23387332699574	-0.9781888191474121	0.2623904523629	0.000305421428046983	0.533194455704499	0.236594251538082	0.343696294995634	0.7968943333362579	0.8684381183656308	0.8275840811180079	0.853121705296968	0.9618130045353275
GSK3A	3.38871769874777	2.03202449683237	0.438579097877519	1.3761503796910102	0.36278718500632207	0.354199539021729	2.64641028534823	1.2097756159956699	2.21943920968306	0.758765744987133	0.971775131488533	0.0263628186581998	0.246795190937731	0.043377074940780004	0.460421850236134	0.34822417976213693	0.7429526297563621	0.6158705118455962	0.8885382595182897	0.814731314311185
ATP13A1	4.53343379541483	3.368406720205	-0.16227808671159802	1.5516770530581698	-0.45872264803045293	0.417159796290275	10.8198139824568	-0.8030092923636469	4.62955439490836	-1.81554561966856	1.98719421899762	0.0019551565652795	0.435040750691346	0.0007056446166939821	0.102585095433444	0.0655043982815591	0.8340464645329542	0.3330202892296466	0.7152372900649209	0.5725484123253911
ZNF574	2.89499318158642	2.45831715164391	-0.5385046931309071	0.7482588429836831	-0.42391999646721007	0.45730406191876893	3.07350197673995	-1.03751564562234	0.8958879094954569	-0.696136495523424	0.8735127132868141	0.0311066721719037	0.31700872558328197	0.38733488531324395	0.500972715622549	0.396410870705809	0.7819617993809499	0.8880907422035382	0.9003293894753324	0.8379341656640089
SIPA1L3	1.8737795586321797	1.5703031078575	-0.495247252936885	0.118265040095656	0.330045443675261	0.200934833765463	1.3606488619137498	-0.740378861647217	0.11423608772380801	0.43369730843448706	0.32216021406549605	0.20031339446012802	0.47091979540402895	0.9105929357380409	0.6707088524806489	0.7522157253011871	0.8455888105086176	0.9835669335938181	0.9442175460648573	0.9526752968513356
ZNF85	2.55535612286403	2.6825498379882102	-0.106121912795584	-0.295778730747695	0.35665767025476597	-0.19832953876543696	2.44943854334374	-0.166641201206518	-0.28763065544000604	0.46956368285039096	-0.32136163477596197	0.0344557402364536	0.86993722484796	0.777568291850755	0.645437097129365	0.75277480045636	0.9681608259137787	0.9647774129396135	0.9366215838813395	0.9526752968513356
ETHE1	6.142013115129269	5.4542961936898	-0.51109915556233	0.7620114271914871	0.31779466797153005	0.572476009636259	7.42396866522925	-1.2246151607541298	1.13797827724117	0.5921214696228039	1.3339098708751	1.49080703544935e-05	0.240202187724612	0.27322583977147796	0.562601334027004	0.20330430402132602	0.7378105888907404	0.8417435140500823	0.9211741997106768	0.7205803877092221
SMG9	3.8527653501613903	4.0453217940737405	-0.0866307655867838	-0.0310675275112406	-0.320882033951672	0.211142105205816	4.756765185392269	-0.19749279871728398	-0.0401386807228682	-0.5578196058831361	0.47683535702135	0.000720965776613287	0.846236214089256	0.9685164960709749	0.5852367949469289	0.6408837078483071	0.9620872052679947	0.9935860063901042	0.9260090752754849	0.9187887632105042
AVL9	3.4340845368617003	3.60027467125665	-0.0149568074752539	0.2666753272944	0.135831909256763	-0.852974413308627	4.43822681578383	-0.0331356865705445	0.347689595378565	0.238813864860675	-1.8975011079246002	0.0016215779543633198	0.974016681383978	0.7329060744493492	0.814496378437574	0.0786633874121402	0.9951584936135804	0.956583224349131	0.9720699987564339	0.5917708327246778
CFAP69	4.30354120886605	4.43249204372405	-0.736331001368195	-0.20979649976828602	0.148200732736227	0.312209550031773	5.11756812480482	-1.3521294497768999	-0.23007477935336101	0.22170972854171697	0.556256831130417	0.00925065746043455	0.19639876491038502	0.8219580223945409	0.8290642411962819	0.586441455293724	0.7048958519510573	0.9717852418160364	0.9756089023202248	0.9024162538013163
GTPBP10	3.9362077989240096	3.20696130816832	0.0860275119361876	0.218809484059504	0.731041017070553	0.515867380730596	5.94753072691816	0.24532748850657501	0.37992664366518	1.73538121284219	1.44239905918499	0.0138498409359783	0.8097411704592091	0.712257748138389	0.11963680317459802	0.16976284701845198	0.9540893322125371	0.9528699102244934	0.7313651037734378	0.6995084384421427
RASA4	2.52355309836384	4.65918793301334	-0.6761157539905679	-1.1735788237417901	-1.35968972580446	-1.1709506612572198	6.161484868840799	-1.29773847156055	-1.41052996218184	-2.2573104577518	-2.2088131783736	1.82044764434274e-05	0.213979806361626	0.17878398396305803	0.0393315204518728	0.0431630151575071	0.7164767449857742	0.7895624062213892	0.5932801294393116	0.5370524893161418
CDK6	3.90028862016677	3.56102626056302	0.54191702576393	-0.184908657961713	1.34312931455278	-0.633558452766664	3.18281925769113	0.8296011493598621	-0.170501309667347	1.67484720689857	-0.976131167956509	0.0112726634611947	0.41987384162234603	0.866945610150716	0.11557213154379402	0.345006123832067	0.8283117559329375	0.9762103622837759	0.7294202814094806	0.8129146483568394
PMPCB	5.589119932184711	5.980016221244821	0.462375665642128	-0.646360440357112	0.160948866722594	-0.0798556113426239	10.377348303891301	1.10872353059049	-0.9676257669471919	0.327062502290709	-0.18248715040914001	3.06277193251589e-08	0.285010221067091	0.34857502827686804	0.7481402238129309	0.857643900379525	0.769200673749744	0.8760285807439444	0.9602433811659951	0.9740054930880291
DNAJC2	5.16301385257144	4.94498140180778	-0.0926772371992567	0.328379176457558	-0.7338668079527819	0.704419025835741	7.919582400142209	-0.23786346184559698	0.48856805624611294	-1.4673175601484099	1.72759894962775	0.000469598143320282	0.8152056358473722	0.633198391148717	0.16845136268702696	0.10466964119843598	0.9563154213083069	0.9465054581559393	0.7727381621433571	0.6313172263214071
TFPI2	3.02893274074813	0.6064978381483069	0.730206030249188	2.46995870694258	-0.114355719059969	1.11571059785915	0.36133772484803994	0.6686498358614661	1.38578513435595	-0.0867890017723376	1.00607696357311	0.7340638830690509	0.51510922022628	0.19186102260330104	0.9323617055490879	0.33035404740093	0.862226729883726	0.797609783975193	0.9879605483514188	0.8044595862491164
BET1	5.20377697486408	4.4087258627810595	0.434586650000286	0.8198463997809828	0.522437782420564	-0.341367737295579	9.120763384191589	1.35570162466962	1.58680209633454	1.34278744410277	-1.02993708646332	0.0063186688830670894	0.196338438748212	0.14368477092316598	0.22192763466609802	0.319497700181033	0.7048958519510573	0.7666166281285532	0.8082584018059755	0.7999322066763476
NAMPT	7.9745958049598595	7.42903002458447	-0.631438823484199	0.323252379434383	-0.153222117832361	1.65389977454232	5.802204705836401	-0.9229495618712209	0.291812429934572	-0.17402478658868897	2.3918192852917297	0.000132551073609551	0.37157667977887804	0.77460780715221	0.864206374581378	0.0315823952718063	0.8103182384388266	0.9643295827523137	0.9811568334718386	0.51121236340338
TWISTNB	5.09099890496804	3.6276041445424103	-0.11282202989059698	1.4957954920813603	0.255650656925696	0.865661265478092	4.07400899254122	-0.251058940093681	2.0325720973913	0.416866086334924	1.83644551035386	0.0021997178396733	0.805420010810299	0.0612292574542479	0.682841362618068	0.0878784683675926	0.9529549422223912	0.655543130069059	0.9482340066904696	0.6079219785262239
PON3	2.7802038975821604	3.70524021005738	-0.9836494253501751	-0.8808539993823821	-0.29819835158748703	0.19955990069547	4.31650303353077	-1.67781203130304	-0.953399187077061	-0.44876424520162106	0.33586430949498497	0.011050282610593999	0.11536471836061099	0.359033838952749	0.6636541289357459	0.7417005281046339	0.6263764685617427	0.8786645267813666	0.9408411709758029	0.9504523794642115
PON2	5.66357045179581	5.86569971243646	-0.40268719505410405	0.46452513200179496	-0.477165484863206	-0.575054814912219	9.85856858315386	-0.977677224545438	0.6909310462650711	-0.9638352674673609	-1.30030894491303	6.02488296779413e-08	0.34373953014049796	0.500162381994245	0.35041085941163	0.21312014385785896	0.7969736500154451	0.9173578662285714	0.8558909002123701	0.7235428056901252
ITGB8	2.8947580396672703	2.33457438109939	-0.217487072405752	0.220987811400719	0.954688219734375	0.241480196324635	2.1449976700281	-0.355926520703581	0.220067863386137	1.27987150537402	0.40511555775634794	0.05706558562678799	0.727022917550245	0.828798490671248	0.22003566145796602	0.6916157936660791	0.9316323442569061	0.9728720256689654	0.8080804699678585	0.9351253068436287
HBP1	5.98116929723542	6.48995598859468	-0.0833351763163735	-0.586887892641527	0.5004984170828259	-0.403455674373359	8.58444230667397	-0.212801967615035	-0.9115651799918429	0.9703193018294131	-0.997410370198111	9.951443945167481e-06	0.8345927341127841	0.37699401572623403	0.34757066904442996	0.33618535672352196	0.9604196998404455	0.8851645140762412	0.8554430867220632	0.8067122272282429
DUS4L	2.8973769604040096	4.10471745331385	-0.32687507348978	-1.29576325094312	-0.5328775424818979	0.11008343392247001	6.38840075645959	-0.9195974109407019	-2.2008786558195697	-1.22831818062734	0.31881494120467996	6.10523875065352e-05	0.37290907390560607	0.0439560326886269	0.23828988632977102	0.754664262550568	0.8103182384388266	0.6158705118455962	0.8138408238670313	0.9531045589568978
SP4	2.3735151129076497	2.31443600075074	0.132005261451273	-0.8327854794064009	0.41657268144351	0.870569150028038	2.5013140310782203	0.29641465520584803	-1.1514941836393602	0.776257061501212	2.07007436599601	0.0363578220095459	0.7714063045403381	0.268960616368901	0.45045151480591705	0.0585663003994204	0.9420141793473135	0.8389785462336943	0.8859625039187601	0.5656395390342441
WDR91	4.72546845274815	4.93664510882276	0.590220062485333	-0.24358569460343302	0.0229972864135019	-0.6563600337800479	4.48837046394121	1.14357741939879	-0.261117087379259	0.0325821291314633	-1.2357990928584	0.00156581183682634	0.272507238692035	0.7977202661130001	0.9744551445679841	0.237758535706864	0.7618359019201508	0.9692686383782033	0.995748438554029	0.7419480355361883
CBLL1	3.84993682063442	3.47644411784463	-0.0418021235786712	0.491863685458414	0.149975594857062	-0.273906062222263	3.8515190383377798	-0.084786014264247	0.5818831152009311	0.23778684330241198	-0.5558628285481939	0.0033586228186638398	0.9335882028530079	0.569289471674289	0.815264566846063	0.5870088423862889	0.9857453897491931	0.9333750688034591	0.9722269403956307	0.9024162538013163
MTPN	5.98299112170849	5.9795170255005505	0.19804936000503198	-0.0637654574132487	0.10573057008405098	-0.0645217280216289	12.8788069897566	0.595120622946741	-0.120217530587331	0.27010261705902	-0.184689131592913	1.6357876817881902e-09	0.560634430528436	0.9059062893368341	0.790762058399511	0.85594674095971	0.8757142005617891	0.9824484264701507	0.966193274296948	0.9740054930880291
PTN	3.83372489369574	5.89035647508363	0.43074175880772503	-2.49146225195442	-0.0791388267561486	-0.349936340819669	5.22885083493435	0.7604006693818208	-2.41437567584211	-0.102140341396922	-0.591275767940256	0.000517457566033643	0.45976081147857206	0.0291133082246177	0.9200018401733381	0.563994316181648	0.8405541422962853	0.5959610646812142	0.986811944036143	0.896276128582154
MPP6	3.1528513039259907	3.9288139563622004	0.396604111646918	-1.12645271427279	-0.22710910718212501	0.10520048921731301	5.406892804600671	0.9571130080409859	-1.5971933335326	-0.434919202007526	0.253670681684075	0.00048577820982917804	0.35391337387205496	0.131265914272544	0.669928343303871	0.803363537680638	0.799855143663099	0.7520441189179069	0.9438457465289863	0.9630023332937143
DFNA5	3.16034475774775	3.0782208126404704	0.641539203140796	-0.442017966523834	0.632512170573374	-0.11420569249041	3.55484805981361	1.08049786279653	-0.46243965361678	0.8973188498239679	-0.18904994241094802	0.00288044060787682	0.296987495419539	0.650403016942687	0.3837251689847279	0.8525878562521279	0.7751228215707684	0.9474930791365077	0.8677549383235379	0.9732343935665899
ZC3HAV1	4.87755237379265	4.720207266390981	-0.208783521670212	0.6587641129207529	-0.749256413658593	0.206681801493048	4.8297744203422805	-0.385933970537849	0.7296751782007159	-1.02368333621832	0.36276785654921295	0.000698697639809367	0.7050923708620199	0.476885344059677	0.322234211695194	0.722049450669232	0.9235208633096522	0.9141033506424389	0.8509453682184063	0.9453588026521004
TTC26	3.0036150394240297	2.9656019638184303	-0.377631877427053	0.543865109859076	0.242251432820852	-0.92099521283149	3.59328909343053	-0.765052258541228	0.680795357430113	0.411002371297794	-1.9079912362004399	0.00537558164782535	0.456134915743192	0.506496445493508	0.6870706908020601	0.076518258798554	0.8395358467653989	0.9180889653139315	0.948663491063292	0.5917708327246778
OGDH	4.5423944350069005	3.72352502414437	0.644801271172023	-0.154380754746206	1.14208337435213	0.72718412946425	6.8472326783049	1.6862760774088201	-0.24963572389958702	2.54488842626158	1.8571049770665402	5.53214041653721e-06	0.11242426190708502	0.806255388430642	0.0224240103426035	0.0830412271752793	0.6217815363143566	0.9698241839100431	0.517705732552418	0.5987298942374002
H2AFV	6.189416789085571	5.938524185420951	0.259981593970168	-0.127683324211021	1.0389295855929699	-0.13053720848320502	17.244390501698803	1.50768369820639	-0.455878099095708	4.61104774452661	-0.7398816353945309	1.88745946429388e-08	0.154328223553618	0.655369498510922	0.000369108803788713	0.471983592619487	0.6731180491961524	0.9482053910903688	0.2472260368015845	0.8650434672968701
CAV2	6.8945304301682695	7.55390525319829	-0.33136003634125893	-0.35809453415984294	0.0912816872921557	-0.32656164277949895	11.6227944121035	-1.16288050978638	-0.80126271646485	0.24401005710070003	-1.12059317493712	1.4264015324016e-05	0.26510241978763505	0.436773242054803	0.81081042810295	0.28238090060659804	0.7577570059792232	0.902969123279129	0.9709386575392309	0.7764683405096819
CAV1	8.52161273388867	9.15177956841718	-0.46593603123350896	-0.151470731861491	-0.253619650185202	-0.44638141749364296	13.057538458548699	-1.1477069461750902	-0.23601166981569	-0.517592393433809	-1.12046868212107	5.98231700742509e-08	0.269631733544496	0.8166438419018441	0.612291659176902	0.281730255136283	0.7607785357509458	0.9706419406568849	0.9292046015678439	0.7764683405096819
LMBR1	3.7755830627994196	2.6964472454729402	0.20486777646943102	0.49250823828853496	0.326896613678268	0.794877889630821	2.90067121746618	0.644027368476366	0.8786020897188941	0.789324455966479	2.54585438383392	0.0390446765015905	0.530606917354699	0.395155860415468	0.44368336067446	0.0242516488665261	0.868209245263183	0.8889910151272656	0.8856401587382774	0.491023194099362
WNT2	6.963978598354561	7.33736968222965	0.0232407708480939	-0.749065225863207	0.315644191964418	0.284805761810048	11.976795111626698	0.0624135478789721	-1.24159847401798	0.6952170070010589	0.7577235522759159	1.47308829561449e-06	0.951073496830247	0.233681190169333	0.498252160285269	0.46107410564696705	0.9910436812547793	0.8247819550421526	0.8999521998328892	0.8623526337729448
DNAJB6	6.723069738640831	7.24289958731314	-0.0487794742087189	-0.27893701362890505	0.162735792234693	-0.4167683095007029	14.075679284755099	-0.28342042024378994	-1.01035580257191	0.6974258837496791	-2.3367181710489704	0.000149432035810203	0.7812512433707909	0.3303950555949	0.49747142042690595	0.0359336243738801	0.9455107457857171	0.8692924323642517	0.8999521998328892	0.5272187961461261
HOXA2	2.8363526319592296	3.41612407117588	-0.4799656539186621	-0.3658199286888	-0.515346994860436	-0.00370065796548536	3.9360206774617703	-0.802115155551828	-0.383231899817501	-0.74631533218902	-0.00603612080599406	0.0013205987524374698	0.435010778766422	0.706924479525481	0.46701350776950606	0.995263448500982	0.8340464645329542	0.952173622598852	0.8886288470674564	0.9992789997132703
HOXA3	4.24760351428682	5.1547061237282	0.9779812656057891	-1.62305827015461	0.511624132177956	-0.393548220530025	6.670902955356599	2.02405383544605	-2.00255569473446	0.8491156514845709	-0.793063546036086	0.000860076718213077	0.0611682465817104	0.067359609250847	0.41261806759339603	0.440130734166243	0.5345540178362822	0.6693972876710634	0.876479421681871	0.8532988632791497
HOXA5	5.65946976546991	4.6073566630028395	0.6312390083230439	1.09787501087383	0.5265333577094791	-0.590164797393027	8.21051178771006	1.706364775753	1.8546146655477802	1.16883039985119	-1.5382604883272701	0.000449917784436002	0.10904668572986399	0.0861686376648394	0.26957689987071	0.14484017533042903	0.6166097284791745	0.7035364073286249	0.8317591162106694	0.68466006389413
HOXA6	3.3208615543816102	3.61906354114193	-0.10234050589638499	-0.4831214343769771	0.889437426547692	-0.521344769452438	3.2739139073521297	-0.16989672440641596	-0.47090270252472	1.1653249996890702	-0.8691211483153058	0.00851683322570373	0.867458228264177	0.644494596095891	0.262085083250998	0.39949030887998105	0.9666647243054514	0.9470713000932033	0.8281692929723904	0.8387067626863272
BRAT1	4.23576253160382	3.95118454406957	0.23147813918917898	0.404482093051665	-0.696724517995229	0.296657230160297	7.584003798898929	0.636220783098359	0.6681121229571579	-1.56525101073104	0.781386812398472	1.65162837672591e-06	0.534220873981989	0.514211814549824	0.138373186672674	0.446733371940087	0.8685448697653683	0.9185738558154772	0.7451668603230767	0.8569905399077306
IQCE	2.89033116823545	2.87810894940782	0.0124946092740971	-0.5895814580911021	0.23230749135667897	0.968390606530263	3.7086793315423	0.0233438083165641	-0.692075520957779	0.376196645942943	1.7692315377910302	0.00210140117204584	0.9816837403715171	0.499463691256581	0.712038346665721	0.0971769592796812	0.9966734100365128	0.9173578662285714	0.9527523940468017	0.6216410085121207
SSBP1	7.123449741175751	7.26135345466053	-0.0109784899152429	-0.0741259122588199	-0.284085657687522	0.14962728977055403	11.4861907096919	-0.0343550269921217	-0.13967660947623	-0.6911365896332801	0.467831115648294	7.71181072005001e-07	0.9730890250451559	0.890879652622553	0.500395573650404	0.647455415247486	0.9951584936135804	0.9805527044190467	0.9003293894753324	0.9211689070320451
CPED1	5.3843611105794205	7.688523286936129	-1.6897045017043102	-1.27957163430153	-0.9648561719936449	-1.23437339870556	9.78138066895164	-3.00219773377168	-1.41294591111922	-1.47201894706112	-2.03847856959568	6.67821783472378e-08	0.00893267219537235	0.178085166401921	0.16168529551181798	0.0595335724242396	0.35208121692728245	0.7894050840698267	0.7667167052550776	0.5656395390342441
HIBADH	5.3513360120753495	5.69343415902137	-0.128876478985757	0.3578211970246379	-0.238051156266406	-1.04636788301319	10.8093339059727	-0.35030238274732	0.6026361009569079	-0.543490526466061	-2.6759199459878396	1.77807628610766e-08	0.7309823054202801	0.5557527689212629	0.594777860690669	0.0172723220512101	0.9319695118447727	0.9290590506555744	0.9279029381746567	0.45888083090119597
TAX1BP1	6.59009027270682	6.741491216931911	-0.20256190695938897	0.025653257234438002	-0.0377740578712906	-0.0483770385521412	16.2862248555985	-0.861268682788201	0.0669709333476102	-0.12593834323025901	-0.20156846036097698	7.529725739570409e-09	0.40305389107364903	0.947494790809813	0.90145571558341	0.8431533337274209	0.8217333449137428	0.989265067479225	0.9849879942927788	0.9699940429555456
CPVL	3.65446271829753	3.89922106194505	1.49729180747749	-0.923771692683448	0.627771233898874	-0.687268943659744	4.99953396459054	3.4447483794055005	-1.24292145050541	1.1408278274466999	-1.59624890108816	0.000630313928645205	0.0036570776211947	0.23314400071421698	0.271964101034322	0.131878396579071	0.28017156338661675	0.8247819550421526	0.8336806339442641	0.6665230457113319
CHN2	3.41754615471644	2.9760680934789003	0.219959472906668	-0.202000187531576	0.0849721204474697	1.08239517440292	2.61666556452208	0.336801742951984	-0.18408003946691098	0.10508850086103	1.66597719838992	0.0264650950427151	0.7410094715066451	0.8564193172853259	0.9177108139859329	0.11782393155753501	0.9335770732108338	0.975350215002496	0.986811944036143	0.6474363340954741
GRB10	3.23388687719521	3.86811745505867	-0.39211627256648496	-0.35660300191137	-0.8279903854705459	0.28314750329606	4.9077364149330895	-0.719114082243382	-0.40295561745161207	-1.28855379256545	0.50159224403268	0.000189467831566951	0.483124134334315	0.6926657171012119	0.217074042733361	0.6232358887161371	0.8511553531634847	0.9503791431824105	0.8080376539574327	0.9134800359147154
ABHD11	3.51104291276865	4.24792068658746	0.126837253443754	-0.49803351545629904	-0.876423581062713	-0.08832651150597802	7.40857081845525	0.319253714052967	-0.760037204280307	-1.8207984587893602	-0.214242815190743	2.1882123322165697e-06	0.753936977595765	0.459012425755367	0.08864365433909	0.833242895478075	0.939031023470222	0.9096980332184015	0.6908783896016345	0.9678512844166766
COBL	2.77034841221404	5.21055462978003	-0.885252684072015	-2.3332758364138098	-0.21261417750308498	-0.58935936416579	5.15959744304617	-1.57047123390025	-2.47199453912465	-0.304156540156983	-1.05482685296656	0.000584746483400392	0.138594620168948	0.0259416334818546	0.7651920684911421	0.310270865074266	0.6572844188758797	0.582370998409567	0.9606527421733497	0.7937232598201452
FKBP14	5.18997907310341	2.8545918325801702	0.5167382456684679	2.4800729002232997	0.545477859660607	-0.0132756550508832	3.9296019476888997	1.0412107925723	3.1647142944080002	0.9060479461050509	-0.0259657403939769	0.00133798682384493	0.314270029917807	0.00641047628087528	0.379234769301185	0.97962696119664	0.7803297356599064	0.5234529761185486	0.8654145486419285	0.9980728530857942
PLEKHA8	3.23118403289922	3.1213168600089998	-0.185908894894168	0.210053612141463	-0.226125041891851	0.057033270031212994	3.4547148177194704	-0.307765019719304	0.214072072562552	-0.31445015439255697	0.0923961203359017	0.0229150074741034	0.762824137154567	0.8342042531661421	0.7592575259258101	0.927606341047437	0.9401709959107704	0.9738318155158479	0.9606248445409783	0.9902572920815529
NOD1	2.56590912940003	2.03414694641733	-0.333528486572646	0.1075464855151	0.32560551690698697	0.808530968083831	1.97454071617326	-0.518665187109856	0.10628302935008399	0.44066257408805604	1.29311963616965	0.0771288016530437	0.6115642426483591	0.916783984682308	0.666037510459343	0.21640194413355604	0.8915625479082847	0.9851579104906518	0.9426199014177915	0.7263957737307707
GARS	5.7242688644380495	4.61243967970806	0.423919549842004	0.594979727489963	-0.22841942537513896	1.3209225765516799	4.2755261323607305	0.7325319109686931	0.580713371531421	-0.293779781053143	2.2030150842390097	0.00170048341889387	0.47586978478736497	0.5701083460394639	0.772952657199769	0.0445380106790244	0.8477814750135446	0.9335679225942533	0.9630856332568136	0.540625530007057
EPHB6	4.76402126445651	6.31403078952726	-1.1710245086233	-0.4708201240425479	-1.1487863861944798	-1.16529142237115	6.980392671818861	-2.4726821562135495	-0.5604839166067901	-1.86238456897815	-2.43454136874564	5.365093086997179e-05	0.0265764140717031	0.5834650177609549	0.0822858028237735	0.0294988907534022	0.45402830443151004	0.9368828845904955	0.6888566065220518	0.5099249333811071
FAM188B	3.42710684165015	2.81201178097928	-0.314671434177936	0.251610369732466	0.613765808496552	1.1738337224633	2.2969336588590497	-0.7683704710026709	0.36382615431066706	1.0762298770845502	2.7239070110544903	0.0803887840667885	0.45580966422651	0.72171051084914	0.30084240021527503	0.0172558777449541	0.8395358467653989	0.9543892705198768	0.8398860255551707	0.45888083090119597
CASP2	3.30729023658512	2.14886970869768	0.142259202465807	1.5466894086017502	0.811515394872214	-0.8783377380828841	2.47554000627792	0.27942829639612393	1.8560048141711203	1.30922377672127	-1.7538354734683899	0.0369962806731291	0.78374018866751	0.0835453516260078	0.210881551743501	0.100675117008221	0.9459528948241559	0.6958849145202759	0.8030926685296235	0.625736663534819
CHCHD2	9.05804723454161	8.805334559716199	0.169233556207608	0.37457670417775196	0.0138794313816739	-0.131561554984716	18.340974362603397	0.649227404345219	0.895736452627542	0.0439703766177489	-0.522900804217629	3.55092351389675e-09	0.526697414641678	0.38508554296633707	0.9655185181851159	0.609597969529609	0.8663735060659975	0.8877089075155525	0.9951537840699567	0.9101641290887872
HSPB1	9.633052767685811	10.136445443784199	-0.36312587225103704	-0.37080690453389004	0.521928550915338	-0.143491093997901	11.4607497318653	-1.39109017577505	-0.89275623344888	1.60628552384371	-0.5666769540140889	0.0009235822028243089	0.187335296868792	0.38799449025621796	0.131781236536351	0.580545977298339	0.6980884639902669	0.8881485662008065	0.7420437171770873	0.9017724790713966
PDAP1	6.64984999542518	7.36900712826949	0.38260368678524703	-0.616069910011477	-0.46840152037939603	-0.29039095146936306	8.37600757978556	0.9906156827812339	-0.9141587463749941	-0.904663930986421	-0.73746272655525	4.8345559767462606e-05	0.339447745263286	0.37624888911185494	0.38089784366765506	0.47372343648970394	0.7953132093151543	0.8851645140762412	0.8666496291196663	0.865490502312297
BUD31	6.34082101850667	6.26015522111146	0.538344426253083	-0.519144217884999	0.522474253993545	0.6083637653891321	7.488671990456799	1.2981407822746298	-0.735405220271567	0.9275148120103051	1.40048173749585	2.44578353410417e-05	0.21558824338394197	0.473941172279514	0.36865325380937203	0.18356650377996103	0.717156358398222	0.9141033506424389	0.8630697041918303	0.7144895519483173
PTCD1	2.9128173190617104	1.72974216773592	0.749111919132863	0.233486854860567	1.01663953855147	0.82730306548592	3.08518673431477	1.9598546887186399	0.38254309843975204	2.27048733774412	2.12641953287365	0.00754197656552289	0.068862567521647	0.7074245247948601	0.0383467601533337	0.0504774955542573	0.5486165762369546	0.9522135055471268	0.5932801294393116	0.54590792740589
CYP3A5	5.0176623139573096	6.22599097310175	-0.9053046028536039	-0.4949298771592461	-0.686031438635668	-0.634661910960198	4.653742171576621	-1.36001882412427	-0.405276055386682	-0.7653687980189571	-0.929067024644985	0.00116823342632747	0.195360547547672	0.691069925566954	0.456025388284581	0.369292921144609	0.7048958519510573	0.950137926407801	0.8867812120400406	0.8267250451660766
ZKSCAN1	5.447659158773019	5.52052437104643	-0.0395700778184255	-0.19899616567711897	0.248124001038451	-0.0569879861016128	8.700711842729088	-0.126563110519133	-0.368287129203395	0.589325240052729	-0.17650143015844397	1.05567109068892e-05	0.901127601905832	0.718045412549343	0.5646828911522889	0.8625384884996601	0.9769606624307817	0.9537694546516768	0.921215268324426	0.9742346596175062
EIF3B	5.130716687084309	4.9554858799002	-0.0453632470050567	-0.0798711354339772	-0.269296115472447	1.01357499322639	6.01647172533405	-0.0968418860020747	-0.097102244565381	-0.433445782194258	2.06328117161401	0.00027166937333047004	0.924158218242756	0.9239521709776829	0.67119714918766	0.0573036649454508	0.9838918797033135	0.9858263760727609	0.9443403896885668	0.5630899303472331
SNX8	3.14724222031866	2.2356994845912297	-0.496864063956414	2.0035393851556997	-1.178011638847	-0.11204292147371302	2.8433437929252006	-0.928557677673856	2.2996813852261604	-1.8384986192484498	-0.202930991125406	0.0123313968676207	0.36782047921996797	0.0362466111165801	0.0858716812744038	0.8419159973637921	0.8085388564581726	0.6101266496557429	0.6908783896016345	0.9699518017830636
NUDT1	4.4384548115678495	3.0211212683595403	0.5975018362920179	0.885481469976782	1.14924578364612	0.259592213543193	3.28371090542651	0.93598643670037	0.8667811791768041	1.53236080700766	0.39830383763689897	0.005023916261826029	0.36410574044296795	0.39971533240169005	0.14625046415289403	0.696018048043823	0.8055927292175127	0.8889910151272656	0.753272318185236	0.9356787755251309
PTPRZ1	2.89419438084045	3.32827921086517	-1.27232453296243	-0.6074781077032111	0.33808880247631395	0.729549060062746	2.30238305511461	-1.9611696210391298	-0.555583865873158	0.40833275727708296	1.14077616519349	0.0559943115918109	0.0712001654972534	0.5874411960907779	0.689217953312099	0.27452715842383607	0.553594587668537	0.9382068380999418	0.9489249867640182	0.7706621319859052
TAF6	4.533610589680861	3.82947558330818	0.733170515215831	-0.413440502806604	0.9996957230096669	1.15411297120656	5.9811548704784405	2.08918506849379	-0.668974562730631	2.2065709707309704	3.2477310902625494	0.00016383559125810902	0.054771757303875	0.513708364628857	0.0434803981440278	0.0056668819324143	0.5254643641402684	0.9181873172759984	0.6079420638916291	0.4133708909844459
WASL	5.333294035691861	6.3049311913158705	0.0397694795947768	-0.576889214150004	-0.8182477623125799	-0.6578204831333521	9.15857272440211	0.12129049163245699	-0.9500789312920099	-1.87653841169398	-2.00491611504668	4.87210544586777e-06	0.905204615175791	0.35749007563815205	0.080621347823676	0.0654994226082628	0.9771765243024745	0.8784972857378552	0.6845788658001253	0.5725484123253911
AIMP2	4.706213303199429	3.6613428863913797	0.11104264098855801	1.34972951671794	-0.16515746959874403	0.134551383125957	5.2210572535033	0.22729660983553598	1.69952322042189	-0.280462971233646	0.26364034423246996	0.000103502289290457	0.823261989291503	0.109857628546982	0.7829534888695459	0.7956444703112	0.9582835044048027	0.732028305052056	0.9654660950551722	0.9613254654038619
MOSPD3	4.15986645149282	4.45610384895713	0.924650780815723	-0.844093592513966	0.251664188964509	-0.0331492602005826	4.20709368970427	1.48378694389386	-0.786585237242163	0.317161445042321	-0.0522449336800689	0.00616718083720135	0.15860433598660997	0.44523806711651104	0.756135039588818	0.9590323691056469	0.6772976884555033	0.9041350362175704	0.9605679215889243	0.9934313855987703
PCOLCE	8.86961201901755	8.705101078872321	0.0996541067447963	0.358613286553154	0.113860333085995	-0.436290450392455	27.8070327585709	0.45555590442552	1.0631525222171199	0.46631617352708205	-1.96477783440498	2.54754646429935e-14	0.65523441462025	0.30452968656577195	0.647689355439921	0.0682416072735499	0.9070282084691887	0.8559264164717293	0.9368164878967916	0.5783486610789349
RBM28	4.473571717406809	4.513163712419219	-0.220276315317078	0.49879299861624504	-1.06634276680551	0.10462213466628502	7.20223147236725	-0.5044878680967221	0.685943620411651	-1.9907541822968102	0.22777327855297	0.007451533185348859	0.621611064121138	0.507519413312015	0.0779642452199677	0.822911582080205	0.8934829743136545	0.9180973924144843	0.6784783441613742	0.9660791687588679
USP42	3.8984555061524397	4.6720406915849	-0.650663930212617	-0.6667167274537261	-0.261661563507933	-0.00795185675921679	5.54189223862992	-1.30383249511778	-0.786975681888419	-0.42021464496504096	-0.0156195964896983	0.0005597289856304969	0.212159726464766	0.44388911613034004	0.6807379116524259	0.987754514491045	0.7144963254514914	0.9041350362175704	0.9474935641515597	0.9982275398628802
IMPDH1	4.48572565263593	5.07753778927787	-0.197068494077454	-0.30684377991262896	-0.7469980925789019	0.16502675008412301	4.774247242223019	-0.371461958978999	-0.320436296651538	-1.0492875646036701	0.30391231419912396	0.000798289582599467	0.7158710165000729	0.7531211598602751	0.31079494478486197	0.7657457197742149	0.9275474839589852	0.9611033919577475	0.8458385473914185	0.9542415318581067
AGFG2	2.3263944874852998	2.14407764051056	-0.35719163431307005	0.14774717074201998	-0.15457934728935502	0.34153400945964896	2.63207198524709	-0.7055903955574009	0.184279696987465	-0.26371284810312196	0.6924619463638609	0.0259849058157232	0.491261579911686	0.8563034242034301	0.795771326944929	0.49964998946522104	0.852424037151412	0.975350215002496	0.9672074589049674	0.8723419712360859
LSM5	6.745376428086639	6.85863440456785	0.0508323143727146	0.0846429482906216	-0.0256655614018872	-0.341242111374271	17.7539241850451	0.276314525699305	0.27851811318177006	-0.10818330032857401	-1.85266753099378	7.646107654583441e-08	0.786483502642163	0.7847160119695892	0.9153684747787958	0.0863932400283223	0.946568493072876	0.9671651191526005	0.986811944036143	0.6071283899757933
SERPINE1	7.169127576447151	7.908494353211241	0.34324864834791696	-1.90293927647379	-0.005831359069911279	1.58260838851888	4.704143084825651	0.311817833425356	-1.0479469467873501	-0.004433092495056279	1.41473291862117	0.0054510361820103	0.75948690201415	0.31448019154088797	0.996544718049782	0.177734668354731	0.9394824104205564	0.8617390384609382	0.9996717193467243	0.7113718261793516
AP1S1	4.87586609342784	4.39438138358715	0.5806624184416321	0.254885656372688	0.34259838477848603	-0.00261501928004517	5.54254211802958	1.5424941595006	0.379614140703106	0.690451344802943	-0.00693092786179486	0.000291472821656064	0.14580600309796699	0.709792230330808	0.500841256277695	0.9945709578460251	0.6640805048718945	0.9526942713861054	0.9003293894753324	0.9991002539794319
C1GALT1	4.38568264223162	3.62683458672284	-0.057336248240623	0.8358605777569929	-0.0988169218006853	0.325229132165769	5.9382012337389805	-0.134444666547316	1.19924439134237	-0.19306347501660298	0.7307317434566141	2.72065771945939e-05	0.8948383320909409	0.24903469972240802	0.8494990615771559	0.47620284148590797	0.9753263011517849	0.830841696728703	0.979435664992687	0.8664020412358797
PLOD3	5.45922089170722	4.67655649002232	-0.446869284756622	1.10524919693275	-0.26116693826066	0.350459625134216	7.58225841928712	-1.1589134999659598	1.74523675655411	-0.5387807921509721	0.873475058469184	0.000310503438541575	0.26472459731014303	0.102339852078628	0.600055636053593	0.396317283035157	0.757560561159208	0.7193187499234172	0.9280273917948371	0.8379341656640089
RPA3	5.42883220886338	5.77794684346071	0.0547942618556706	-0.663161256010476	0.46204633941201395	-0.007833942433847559	7.346845210986731	0.1438020991952	-0.9850955685470821	0.903343278139175	-0.0199904581674442	3.45189761783895e-05	0.8877583467047758	0.34072725691927597	0.38091085848826794	0.984342501090139	0.9740528808948697	0.8727764770318575	0.8666496291196663	0.9981996341605437
ZNHIT1	6.7934870861378	6.5040618524991505	0.130795613399491	0.336245075021602	0.19009986856029198	-0.21713757377991502	12.576715347787198	0.45345017131893395	0.7283511773517092	0.526142422314402	-0.7501521745681371	1.52053696589642e-07	0.657116342068463	0.47789408768881103	0.6065090849128679	0.46598693668558	0.9076051474062308	0.9141033506424389	0.9283020974249591	0.8632792388852544
CLDN15	2.8160752980145896	2.7005150964126496	0.5531661582254841	-0.278202456871047	0.14417499398945002	0.37596419358501004	2.63497470622698	1.28186023085741	-0.36076537626772703	0.24808128821359898	0.8607594938745579	0.0332185200230411	0.221709750475555	0.7237501412408629	0.807714205999027	0.40468658972197497	0.7237879421730536	0.9546933323950968	0.9700078894451055	0.8396864124272666
GLCCI1	2.20540378592434	4.440681706212629	-0.8798244173544059	-1.7989359024178702	-0.8243931825295079	-0.6323674999272	5.44332167470966	-1.5430399623479398	-2.0293568012507297	-1.3006123492935702	-1.10519573750428	6.791005723467321e-05	0.143652254858755	0.0605534816485539	0.213018855617912	0.286487238963605	0.6605305463707205	0.6550404580126072	0.8058369044753106	0.778497405430031
PHF14	6.17028610373893	6.34500824886027	-0.0769700256357424	-0.0497586932075433	-0.101034998592785	0.0346368064257383	11.5052206478241	-0.265719135160092	-0.10455220047599699	-0.261588648540959	0.11537903639918301	3.11336106754416e-07	0.794300663855761	0.918170267775519	0.797242042250598	0.909809316614978	0.9494520610835181	0.9851579104906518	0.9674251387866419	0.9859478567484353
NRF1	2.6560182621951203	3.0913637651105805	-0.35079183537195696	-0.657192714613005	-0.6277416848108361	0.747679029696521	4.25966373873885	-0.7031457490407951	-0.8221690285039408	-1.0860490749453902	1.45973318114629	0.000685252516281038	0.49273500071442894	0.42385772060398896	0.29460299660631606	0.16498879520500398	0.852424037151412	0.8963665969495213	0.8374375517849888	0.695507955799941
TMEM106B	5.69319686727122	6.259993419828559	-0.6438948994473729	0.282191601147247	-0.9108320613510129	-0.6420779472194089	12.3006570395932	-1.9752382727403102	0.519232659695266	-2.2492755363551202	-1.8623209825908702	1.90821238952683e-05	0.0672225167163482	0.611810348301095	0.0442890636427155	0.0826973733841488	0.5439879056729657	0.9426976826031462	0.6129026104765111	0.5982053253349933
EZH2	2.2983418473139103	0.8117732078048141	0.000938751149752504	0.8112175919602209	1.3813911968553	0.670458972811409	0.8796402035624391	0.0017708254081045898	0.9721604798285021	2.2341760956431203	1.3329643698793703	0.398837166368986	0.998611457900992	0.3466552347147331	0.0411803140861316	0.20468223296367102	0.9994013643856497	0.8751197855051884	0.5954158478400801	0.7216049844412254
CEP41	3.9463766215106295	3.89971968525893	-0.245116770654572	0.0726957888962955	-0.131609943444601	0.11667433331103001	7.4245525681215	-0.891567381362089	0.152789292393823	-0.374260145078796	0.42708995098450603	1.6843278926739098e-05	0.387413287847758	0.8806228350894971	0.7134809603194742	0.675881695943724	0.818064122893001	0.9790741511687843	0.9528549821566034	0.9298368532528213
ZNF862	2.54277918451423	3.2646543179938297	0.129624378201087	-1.18352910872278	0.309037389420516	-0.507473012925728	2.2195013684909504	0.169809132215713	-0.9677530044734359	0.34125856498417495	-0.7081743508125161	0.0511488656921143	0.8676106791620679	0.349265718390401	0.7378172151739609	0.49092871371948205	0.9666647243054514	0.8760285807439444	0.9573664757541234	0.8704930791573056
SFRP4	5.04428390097715	5.874493065009579	0.8840562299275251	-0.36701991608809004	-0.99842712856131	-0.5115086119554261	4.42392999445934	1.14139218190276	-0.266792452412219	-0.972465399351592	-0.628213089396759	0.00346220344816686	0.27169179872282395	0.793527174033979	0.347980032939877	0.539440227259192	0.7618359019201508	0.9683521079896257	0.8554430867220632	0.8896913203279694
MEST	6.7692864927645005	4.7392320456921695	1.05105126543931	1.4352171455423999	0.8149593628979641	0.583443243178624	6.15220354602007	2.17690391424162	1.83485180992219	1.36985067064093	1.18895664732497	0.000568069297871217	0.0458911888835104	0.0871332844478029	0.19548159646326002	0.252979506113776	0.4958040389466107	0.7040884109788121	0.7892020934748004	0.7534418604472392
MEOX2	6.19385020114205	6.61377099813762	1.1379039083151299	-1.16585442913304	1.16771385650078	-0.7132592545683559	9.450011934850131	2.67404638161411	-1.69362043086549	2.2223348072427798	-1.63572026316548	2.16831044110951e-05	0.0176452000945243	0.11215355631587101	0.044006860401169	0.12358777637440599	0.4220181752414	0.7353560243773821	0.6116029528662279	0.6568615914263193
ANKMY2	3.46709716367619	1.99829439756064	1.6549351120773301	0.8277847476483621	1.92874550136266	-1.10934719853782	2.0239899165152	3.2063062579621397	0.954128179538905	2.9996809563277202	-2.21768231042746	0.0684751354115968	0.00622574053972642	0.355427864767493	0.00911083958624565	0.0437525229546023	0.32123787506320073	0.8780646104801023	0.4923343487666534	0.538758208547817
ACTR3C	2.3218693817840097	1.9317322314737702	-0.27752506683042893	0.383690575323774	0.7145458456486901	-0.339070436358827	1.9735963083490802	-0.445787565712244	0.39636658375978095	1.0097550910397801	-0.5609558317822021	0.0794533131983209	0.662127143321876	0.697560990823999	0.329957916130848	0.583396628274095	0.9087552143502703	0.9515733485227327	0.8510644554876842	0.9024162538013163
TSPAN13	4.80246774539754	5.99595096948681	-0.91071694294751	-0.0308207554321946	-1.1999992999598201	-0.8964126346206971	7.25757448103779	-1.58282530657106	-0.0324551528656537	-1.7480264420765501	-1.46323830625522	2.79671997904483e-06	0.134313715118435	0.974537004432287	0.10089103514778501	0.164040644379219	0.6533877076902119	0.9950720108993569	0.7119690588421187	0.6942724388100485
RARRES2	10.885063784661	11.7377466031404	-0.311239461745263	-0.771213683278458	0.0773895923782968	-0.326160941216843	14.998359854040999	-0.7362922939303209	-1.14653184884555	0.15189294012257998	-0.8016139213666341	4.88667642492979e-08	0.47384258270013707	0.27032905164803	0.881341923556126	0.43696052042293104	0.8465443446960726	0.8399374520575885	0.9822299366046903	0.8519464947106034
AGR2	2.3366682355556003	1.3061846253206102	-0.11721343207497699	0.832842858824201	0.183655612651297	0.751715253316087	0.9984734738994141	-0.145057548061175	0.655072562061402	0.197182639280897	0.959491860226895	0.344274812508791	0.8865970410393041	0.5224472446436741	0.846453534754178	0.35349156701966705	0.9739444555384449	0.9219833384912418	0.9792467152717172	0.8167242492356984
AHR	5.6859380185609805	6.383709168067441	-0.115946644732822	-0.510782924508679	-0.43717407616411297	-0.22448437409126895	12.563640421510401	-0.321018488044231	-0.864032630125217	-1.01073561936968	-0.584340080305497	2.3026766979876606e-09	0.7526255676431229	0.40117593635862603	0.32817015814870304	0.5676766831507929	0.9382175361851997	0.8889910151272656	0.8510644554876842	0.8969446069836815
CHCHD3	5.5527615255413405	4.39852641069464	0.242415877298677	1.6889670926091498	-0.466028844560698	-0.166338723201298	5.427241983887581	0.5562312194344621	2.3499238478158997	-0.811692092934935	-0.373988111371315	0.00023959908593320097	0.586669404986106	0.033312152192012	0.429746999725683	0.71403843595874	0.8838072681054987	0.6013302359224921	0.8821437283192519	0.9430501565091959
GIMAP2	2.3695138874283304	1.33959983938752	0.31351646756512	0.479124044101463	1.2514909557652099	0.135743709090959	1.74169954748246	0.5950944384557719	0.584684949533984	2.11083331279775	0.25572489924688	0.102023073884531	0.560651478568205	0.567450680256931	0.0519839228786138	0.801636815543484	0.8757142005617891	0.9333750688034591	0.6286512238074552	0.9626436398976308
TMEM176B	8.20836780545346	8.2630163914101	-0.253629440663656	-0.41602194550510707	0.4190295780806129	0.5848128673864561	13.9421879827848	-0.764488388743248	-0.7909743881309169	1.03495851729529	1.79541875041376	3.2059225821345097e-08	0.45709860878483294	0.44158714050375	0.31718124070639003	0.0946803238606365	0.8402859142081328	0.9040911946879464	0.8477915534763392	0.6199283845818748
GLI3	3.53152581233095	3.25186431326584	1.10844537280156	-0.9877248893942121	1.1217677676766298	0.6507759407455921	5.74605265396005	2.92626675590608	-1.6017523448654398	2.46654912298503	1.6898500420398999	0.017792124347478	0.0113942923745338	0.144340205434453	0.0378118957402244	0.11198351259916302	0.37125796755376816	0.7670558712734212	0.5929428433955595	0.6359152508627126
PSMA2	6.129569039973731	6.131236055347821	-0.207259831749435	0.5653360175254871	-0.132438584119026	-0.345028546958837	5.66280533585101	-0.42729381647607295	0.692133307786552	-0.19851313115553196	-0.6805856512402629	0.000506157725733787	0.675883516318735	0.5003323399692929	0.8454720059859409	0.5077332657659279	0.9143041565356325	0.9173578662285714	0.9789235056941076	0.8760474527909774
MRPL32	6.108212149063291	6.43117212076489	-0.186300613842817	-0.386147912209497	-0.275676966790612	0.6657811273778411	9.94404245263298	-0.647925327009879	-0.7854782631681329	-0.6893559530465799	2.20370178820036	1.00703258488307e-05	0.52786768623605	0.44543073144214795	0.501790395036731	0.0455338592833772	0.8671062766969048	0.9041350362175704	0.9006857204063987	0.5419164610897934
COA1	4.979679425636441	5.310963884614059	0.3045481305108039	-0.41665024319944893	-0.231892877457347	0.0710188910910526	11.6330447297558	1.06744471939074	-0.8571845387263921	-0.643450134882042	0.239139032494604	0.000339152199838515	0.302650879802635	0.408141635947733	0.533785735260014	0.814252528138631	0.7751228215707684	0.8921768841301086	0.9115396018308356	0.965750147863692
BLVRA	5.70864932160206	4.34067361887059	1.15452979443099	0.7864533502857151	1.22559966292254	-0.0374462233479862	7.4343354146223	2.7659270000855396	1.2216158197098401	2.52774147533377	-0.0885194682066203	2.09911910319361e-06	0.0144165972254697	0.24070532130703698	0.0231984635169858	0.930634838196287	0.39327493582656575	0.8300765177364504	0.5229631474867028	0.9907299823884739
URGCP	4.06181879765508	5.74121131671591	0.157342343404012	-1.5451282651719498	-0.651108906321491	-0.524560812116045	10.8857703106924	0.441460382340127	-2.60343008755868	-1.4941106129597301	-1.4170043919088102	0.00239815448536589	0.665352458937272	0.0262996464004977	0.170040724660642	0.17694878895322602	0.9091657972491144	0.5834196469387826	0.7728979429322081	0.7110184691795144
TMEM248	5.89811145144387	5.37392566991248	-0.16584622467422902	1.18331896718527	-0.31321953949515396	-0.394202349952769	14.043407832121598	-0.6516674997559001	2.87131942153248	-1.01187935513942	-1.46596842628131	5.78797489365709e-05	0.5249733074550661	0.0128052795341995	0.33624134295046004	0.163349341637809	0.8659758245977457	0.5372005626438819	0.8515637121625029	0.694236325616755
RHEB	7.6495685488697305	8.315447013597689	-0.176655642300945	-0.37078324012437297	-0.396971847931039	-0.143187657372027	18.298483552701	-0.8317259207740391	-1.0713792060131402	-1.45400975447324	-0.6787101567677141	9.734517538558359e-08	0.419944771711471	0.302349096285047	0.167878871250191	0.508982196483439	0.8283117559329375	0.8544999567267753	0.7720566210524238	0.8769079210623645
PRKAG2	4.42403128106609	5.23276717055633	-0.0957546195783573	-0.82248477271602	-0.19535508368142102	-0.0629537328930379	5.332008070990089	-0.18265251344523	-0.874392441473978	-0.279899607430116	-0.11645089306141698	0.000511051674475168	0.8576223855162841	0.395711170272111	0.7833992887110129	0.9089386049804209	0.963312107103476	0.8889910151272656	0.9654660950551722	0.9856445548258453
AEBP1	8.78415763034806	8.29663606543159	-0.388059116937726	0.36406999952494107	-0.18425532896991897	0.820929267243836	17.2685153639088	-1.5982535807245402	0.927907918165784	-0.624461067765202	3.54954275232484	3.96491344184567e-08	0.132865593866387	0.36921908962825106	0.5422132260768491	0.00349049934400511	0.6520636000373471	0.8829885964808081	0.9138954042695452	0.4002225392993502
POLD2	5.819361281404411	5.39424198317595	0.6603828332652629	0.0980811370857075	0.0174316720558296	0.40622941651331795	9.490847389288179	2.88404165551875	0.23401558075796303	0.0548527553773197	1.71268109790162	3.92248107632084e-05	0.0125601339963598	0.818439577028812	0.9570411006727422	0.11000518745652803	0.3828141561224741	0.9708592716179903	0.9940608897448127	0.6349579072033698
BCL7B	5.09057462843518	5.668491637675411	0.0139971927877858	-0.00981012174933008	-1.05757856188259	-0.208013294727672	7.32870723511145	0.035160005012687005	-0.0136637685471858	-1.94758324355252	-0.500728353289314	2.75288776575058e-05	0.972439207010572	0.989278967935465	0.0704378582186348	0.6243225737451811	0.9951584936135804	0.9994342321356869	0.6627398875219537	0.9134800359147154
YKT6	4.113283359156661	4.3082216199434304	-0.13220769951370598	-0.35666032508927503	-0.32574656859790196	0.7852191760550159	3.86110554075496	-0.23551443650781895	-0.3589647355647971	-0.44380923511321	1.39076305435282	0.0032665602610543	0.8172360897587522	0.7247317852759291	0.663606090759514	0.186669326685507	0.9563154213083069	0.9551529101076911	0.9408411709758029	0.7155823753811051
TBL2	4.77342209563983	4.94846382598591	0.0483989722486002	-0.0838096664550247	-0.33655694838160305	0.38156219986573703	8.094145003924309	0.20826939581530604	-0.20034796384907302	-1.02383718417484	1.55843726866147	0.00019443056554771399	0.838163134718086	0.84417263714416	0.32364390821875605	0.142596262060211	0.9614288405102478	0.9742509059052357	0.8509453682184063	0.68466006389413
CLIP2	3.05344828459157	4.0444589671285405	-1.07888705883227	-0.27718361115076	-0.877235505852593	-0.141216961502137	5.867972997409621	-2.25156062262448	-0.363497108475284	-1.6013810134805602	-0.286712479014693	3.09151582789889e-05	0.0397685951191746	0.721305642242343	0.130138116014936	0.778254824714687	0.48466359184606383	0.9543892705198768	0.7395972760247995	0.9577372579186993
EIF4H	7.05904530415828	6.644843526158309	0.574066212183205	0.0840629090730856	0.0888116028646457	0.437224573104169	15.2322344170698	2.32788784792151	0.206094109607705	0.28162936294806895	1.7454339741313898	1.79289435045121e-08	0.0350056950284476	0.8395050937902071	0.7820795776114449	0.102714310180717	0.4699505374543112	0.9738318155158479	0.9651729639638257	0.6268448596470712
LIMK1	2.42824409338586	0.052874683479496	-1.30969346709836	2.4448747528370096	0.3535493742874671	1.47965791395186	0.0440438420771216	-1.8799717720969	2.25862852297766	0.444652151709334	2.26685601376641	0.965658072460327	0.0801863618107731	0.0395469707380726	0.662950838025861	0.0404159309676333	0.5743099962081593	0.6158705118455962	0.9407674921404747	0.5315593952578351
FKTN	3.4695787888616003	3.69567633677235	0.46207428621523	-0.8829459435738349	0.351497596297329	0.0339409938435149	3.3645734803451197	0.771093178877867	-0.8723539275575151	0.47088067491135605	0.0578232681436958	0.00654640637583759	0.4530192722236071	0.396811302608269	0.644510416370085	0.9547059307594359	0.8393498050895601	0.8889910151272656	0.9361791856311158	0.9933951950092407
FSD1L	2.13579527509886	3.13883905677098	-0.608296849846583	-0.515722950427427	-0.651279114513005	-0.524201120892317	3.84582815586492	-1.2328470902142	-0.6576838131166429	-1.13221859572502	-1.10103501884652	0.00324186221051063	0.23678868177677198	0.520722506245204	0.275663560393673	0.289394910514042	0.7357675131312527	0.9214555663763678	0.8336806339442641	0.78005775922225
SPIN1	4.90077753655935	5.14515192707595	-0.15346149233420198	0.134462605903697	-0.0124267338518151	-0.750981717778935	11.305165222163698	-0.47982861251075	0.261591731923833	-0.032829195205764	-2.24214760339949	9.72463767785242e-09	0.638270797092867	0.797194103941886	0.9742436577861171	0.0404939340994984	0.8984750656501062	0.9692686383782033	0.995748438554029	0.5315593952578351
NMRK1	5.861543732774599	6.6997414778951905	-0.516913619824882	-0.821835951779756	0.381169036025164	-0.493677781597214	15.6250160728633	-1.6444622559626898	-1.70836791785409	1.07632909927538	-1.4916886176180602	1.08946609654814e-10	0.12086992652	0.10817250170516302	0.29878750174666097	0.156511069718087	0.6306396902408382	0.7314146416650785	0.8390446218934987	0.6900170861999096
TMEM245	4.534401724309849	4.5786440977844505	-0.593005760168926	1.02817457559758	-1.26253075872465	-0.623165468553866	4.92099455306451	-1.17916582338018	1.1667682181544299	-1.9092053993242197	-1.21028203423872	0.00082658304458614	0.257227772129102	0.26152368115256897	0.075571691933765	0.246467882124975	0.7511857869485742	0.8343556339265543	0.6749271650996885	0.7490085062643551
MEGF9	2.9052412400703997	3.95167628977436	-0.28425230747727304	-1.05495334148843	-0.302176816103143	-0.0366223583510286	5.05717523383931	-0.525556720000523	-1.22212851392226	-0.482867031030933	-0.0661993039851563	0.00014178914916006	0.606878811185258	0.24051699787657702	0.6361616899172969	0.9480934265944959	0.8891505117329176	0.8296507066144315	0.9335917252583043	0.9919844051495657
TRIM14	2.64918442580162	3.0240008369919904	-0.678196697143724	-0.38356423749793894	0.18276178005987398	0.11332440929521499	5.2809128070357	-1.70928124607337	-0.620785104043486	0.41065578832196603	0.282608091578345	9.234034006031491e-05	0.10799978104242401	0.544059159204313	0.687131134147489	0.7813396950334079	0.6145414525757507	0.9277058928913064	0.948663491063292	0.9586001432507589
TGFBR1	4.02941575032634	5.1504544934218695	-0.90117878892159	-0.298132015757729	-1.0859146483586402	-0.550443685748042	8.70626843775257	-2.4708444558932	-0.479532093619938	-2.38522063263534	-1.4592126439028401	0.000167400569434041	0.025955860900932	0.6392878904989621	0.0339730606486661	0.16563304758602698	0.4494135113653162	0.9466796284533354	0.5779938004508431	0.6961593990852921
SEC61B	8.74627592394216	8.40232720325633	0.21704722775195698	0.203011599065855	0.30665358796991804	0.115376706400483	12.2180038057686	0.623591878245677	0.36341218111034795	0.7211525721865091	0.3433083146095	6.28900473783105e-07	0.54317694170563	0.721722384889777	0.48245780958247797	0.736750215233933	0.870900752463496	0.9543892705198768	0.8923785667361387	0.9482308490951088
C5	2.28198612023377	2.4259259690649704	0.47950548503239604	-1.1520711781886999	1.3469512752388302	-0.18629656598817698	1.64796414581206	0.6327490158235329	-0.950911838880111	1.49368798107012	-0.261032552427997	0.132298933271764	0.537295768390592	0.35756566846961796	0.156859434904909	0.7980526202705109	0.869559775069712	0.8784972857378552	0.7627373040927125	0.962054576815313
OGN	5.18497256803586	6.25279940718464	-0.42126389255132707	-1.4641165911440102	0.336519829728574	0.0266289846143081	5.4772007031765195	-0.576038185587386	-1.2156381906332199	0.37808491107063597	0.0350626586775803	0.0037745169866056	0.573153236537074	0.247908115233308	0.7129467097530501	0.9725052535943991	0.8806199721694876	0.830841696728703	0.9527523940468017	0.9964172893244875
ASPN	4.95266863756634	5.16880906049097	-0.5022256678892171	-0.279108112690329	1.3525097323500201	-0.545215059220499	2.7847190697661	-0.651119115069345	-0.24603471943974398	1.282460652589	-0.6593002381876639	0.0359025938322734	0.526048648034427	0.8094026543057821	0.22112512829179998	0.521032228814672	0.8663735060659975	0.9701661487656075	0.8082584018059755	0.880380010887029
ECM2	5.53158302442675	6.18666045912195	-0.391907147004287	-0.576299136035876	0.484413300387094	-0.57710386975891	4.9627315626149	-0.712434475371205	-0.67808835775629	0.6575350827381551	-1.0034526088736802	0.00220787909054767	0.48840548782282106	0.5091613517743799	0.5216995141706029	0.333662801837432	0.852424037151412	0.9180973924144843	0.906552913619993	0.8044595862491164
TLE4	4.748165682499099	4.154692290473339	-0.157879919488506	0.382049699830645	0.7724925503601799	0.314730128736319	4.98281442942925	-0.423287096949925	0.6182957292065789	1.51804224526594	0.8070561417119101	0.00133478969778335	0.678759174011355	0.546524765331205	0.151358135817322	0.43378557816230795	0.9149394737149784	0.9289859051205083	0.7584420366237711	0.851350578749348
PTGR1	5.69261126944844	5.422929350747019	0.535641057502067	0.021906450152661	0.8903631658906859	-0.5309538676506229	8.26227503615779	1.52167089620594	0.0374390230870084	1.9662430467473702	-1.4925397581164699	8.3730737952304e-06	0.15026112869361702	0.9706339129485602	0.0680828375272983	0.15791202319700198	0.6693594990013246	0.994244025188524	0.6534522305508285	0.6900170861999096
AKNA	3.86074298032271	4.33741813102933	0.331598575379135	-0.0741474290297237	-0.686066975879105	-0.43591811141177705	6.0837167111198305	0.8322761265819741	-0.10577660632464801	-1.31308324934321	-1.06639107556654	0.00023325460521324702	0.41847498334239197	0.917187312803471	0.20942165230508897	0.30359953954588104	0.8277626680399757	0.9851579104906518	0.802514397419823	0.790560516193607
DNM1	3.24253295046461	2.41111274204307	0.611001873732667	0.130046525469046	0.523893871438453	0.659505145760284	3.52039572325687	1.37492200671595	0.179094757098076	0.979390816046553	1.4641579746694198	0.0321616289975294	0.191224852588066	0.8612327452224431	0.350669638386932	0.163792625780676	0.7017141825631433	0.975705423854702	0.8559464589312143	0.6942724388100485
ENG	7.91990587570825	7.46304293878945	-0.342182712307882	0.707975387211269	-0.47663855610242606	0.548612364665984	15.2399485710709	-1.18001645469922	1.5047576514817198	-1.34612436447124	1.91545367479749	1.45030092635463e-08	0.256568728688968	0.15318663790706602	0.19846691556469	0.0759903733837674	0.7503629589381717	0.7758930198039798	0.793545358429528	0.5913752050315816
AK1	6.4871921629393805	6.65455574329257	0.213852954168873	-0.155388610385852	-0.40737218285361104	0.22004369117673397	9.09006421372948	0.582519154985218	-0.24721103108004602	-0.827246480224527	0.5818078866444301	4.42104924756026e-06	0.5696183057111689	0.808247834789899	0.42135765456093394	0.5702320011361801	0.8781415355185799	0.9701661487656075	0.8802133863904146	0.8977927569995064
CDC37L1	5.428038472899951	7.17113711975139	-0.741928829377429	-1.14906950632581	-1.21193267615673	-0.15882645619029598	11.8353754374823	-2.17262703272673	-1.90000992861745	-2.68232963906511	-0.44337841263357197	1.44686546785435e-06	0.0465261952186026	0.0771443274519907	0.0175018673045296	0.664127195896756	0.4964605017738129	0.6813763242066767	0.5120617596365084	0.9263836299894493
PLGRKT	4.921156912414291	5.75586777109287	-0.10360717065541301	-0.57571773531132	-0.6121751359565301	-0.105302288181651	7.017028098310631	-0.282635548624521	-0.8410906412608191	-1.20331289354179	-0.276735924351231	6.74610878010921e-05	0.781722261828337	0.414158127093382	0.24826281033493203	0.7861797834615091	0.9455757414986995	0.8926973873496884	0.8225400870553767	0.959410476417588
TBC1D13	3.1111697722060097	2.32088111622792	0.0261615366871638	0.909374653557125	-0.132968059990486	0.11988155963752302	2.4960506068072594	0.0444336008290574	0.946486260448775	-0.188398516963526	0.20230495098460197	0.0432994704899642	0.9651587851330279	0.36063184582594604	0.853534471366165	0.8424168978588721	0.9949927263912306	0.8803349528215909	0.9798569876058014	0.9699940429555456
RIC1	3.97177062450633	4.36131010866845	0.44089195333913	-0.7290068446134991	0.0936815670294573	-0.5042206229808309	3.95796715194667	0.887828284025597	-0.8613872158192251	0.148634358410601	-1.04916806536254	0.00430446279347535	0.390087004338438	0.40359757316617295	0.883968146839902	0.312713078908564	0.8191196528368262	0.889677991016746	0.9822299366046903	0.795226248877022
KDM4C	3.23003629912713	3.9630078006942897	0.458584256997827	-1.31071359340002	0.478424667683911	-0.10377823142584801	4.07717657739641	0.8518194281528921	-1.43220681143776	0.7037054353564369	-0.193507113845154	0.00257277830274846	0.408230311253956	0.17259378809726403	0.49241322295112294	0.849351604785912	0.8229448166653068	0.7873340064603999	0.8985786299296343	0.9724937975066469
KANK1	3.3422514855523904	4.2159518657029995	0.0591812273025774	-0.6894719612380339	-0.151787707940255	-0.632502592251501	5.77036672914279	0.11746148711250301	-0.8464788651135591	-0.254556420265992	-1.22431183098427	3.6964945899765e-05	0.908052752453858	0.410587327213431	0.8025225075068991	0.239716300242648	0.9782036172084476	0.8926973873496884	0.9692578242251355	0.7432512075512953
NCS1	2.56090768848347	1.11848183981358	-1.1736652645177699	2.2751615113583	-0.17856143304308802	0.248653941918564	1.5389107229550503	-2.4260885542543797	3.02980656536143	-0.32869652106738106	0.514966425145032	0.18006895439838197	0.0301523366351496	0.00970601595110168	0.748651747786298	0.61424856242947	0.45781347595611904	0.5344844503074296	0.9604181751908047	0.9115748483303752
TESK1	3.1167635320415497	4.81582872777977	0.0549688533666786	-1.40472859931225	-0.969562004357208	-0.770555495579381	7.65789709853879	0.203248186793734	-3.0081014662882994	-2.81750430689166	-2.9440676730539197	0.000110387589971806	0.84198608138592	0.00956404147336018	0.013877160569351002	0.0112183520252514	0.9616428625240768	0.5344844503074296	0.5120617596365084	0.44603483002348043
FUBP3	4.134410794123831	4.67433910000238	0.293378991046144	-0.602139614352395	0.123942590642099	-0.0790045954521232	4.96722231666033	0.611764790903475	-0.69593291663415	0.19110293119501398	-0.158788082376173	0.0005336981550425321	0.550363938318727	0.49716362274804293	0.851009954175981	0.876096270322996	0.8732246011735562	0.9173578662285714	0.979435664992687	0.976884755317449
TYRP1	3.35744039201254	5.31789470137216	-0.6535195566096921	-1.62448973482395	0.919685092944017	-1.5659580332157998	4.52743641171934	-1.00770046504097	-1.49369973018734	1.12697683599782	-2.41280812611851	0.00114194733347765	0.330458353235014	0.15600254266894598	0.277513355068148	0.0302782259424381	0.7902390643532142	0.7758930198039798	0.8336806339442641	0.5099653008245993
CREB3	5.629375370061751	6.69925129196304	-0.0763568325006748	-1.07919397028065	-0.526622894485147	0.271646531905323	10.079523314297099	-0.245431858554714	-1.91087291317473	-1.21379072887751	0.82964913867895	2.72847367223644e-06	0.809757465525559	0.076095335044205	0.24407075311504103	0.421069259190545	0.9540893322125371	0.6791818117762497	0.8195241148167238	0.8474050964849341
RGP1	2.8382038195244803	2.09148043036065	0.81106310564422	0.41827097869881397	0.564585786903419	-0.0301469681545031	3.05325004794665	1.7381271953672501	0.5584575570617779	1.02155335991235	-0.0635963633931497	0.00804992453368085	0.10266716408706099	0.5847726193493901	0.323186441057072	0.950131387648398	0.6070340145670264	0.9372070212547386	0.8509453682184063	0.9924913601166586
MPDZ	4.2696117098344395	5.189684957916509	-0.0767788212222266	-0.984685101088345	0.147565598580836	-0.52977083126687	9.44088583583334	-0.19779336211284199	-1.5628676204328502	0.321109213061435	-1.31569007592034	1.05945584081181e-07	0.845862235566736	0.13893166911385	0.7525581707861542	0.208033422127498	0.9620872052679947	0.7605869810195108	0.9605679215889243	0.7235428056901252
DDX58	3.33359830125209	4.0206721348883	-0.43942911661960604	-0.36713761647264204	-0.5433091167551529	-0.19758315326684803	5.95871974426983	-0.9416626681974051	-0.48607551820351397	-0.989649644954092	-0.410048282035726	2.62128721133226e-05	0.361284832584325	0.633938055906954	0.338041777091038	0.6875671199846519	0.8044850222643888	0.9466796284533354	0.8515637121625029	0.9333450981268713
EDF1	8.42723697970415	8.310754025492571	0.5965130596910551	-0.183224456109684	0.635883630972385	-0.239593583117624	18.725593157615602	2.46408018960543	-0.47728892513233795	2.1584416519964202	-1.01123499066831	2.85311929892926e-09	0.0273555860056242	0.640285801345436	0.0478150039289508	0.329740910794505	0.45402830443151004	0.9466796284533354	0.6223501044862731	0.8044595862491164
GLIS3	4.102080944884181	4.39262544799784	0.325425303132255	-0.2624151887348	-0.8334888257869029	0.518747428334755	4.81004988970436	0.7142641452450741	-0.31359961275388204	-1.32461935101434	1.09129530376251	0.000699717958267422	0.486665874385655	0.758175725408711	0.20522080042983104	0.293504925522589	0.852424037151412	0.9611672840744203	0.7993938658659339	0.7832541605964729
BAG1	6.044164572371299	5.6230357651502	0.134096212786225	0.7101936694213101	-0.0744077695824684	-0.13125652685334302	7.9432916287346895	0.330190906846139	1.06666221793698	-0.142150152250478	-0.312948741799692	1.7205157897958897e-05	0.7459271610751271	0.302997813030628	0.888889022375817	0.758871795398845	0.9354080678587675	0.8544999567267753	0.9826705393827186	0.9540225840310167
RAPGEF1	2.8424544366252595	2.35640381641627	0.21222609516804003	0.40830543843035	0.529926289671117	-0.287558687667014	2.4525310383759797	0.351157875744195	0.420772632052047	0.7425239515840121	-0.4801684790834121	0.0425041793023698	0.730422821096278	0.6804105445746751	0.47083571255278295	0.638110452476214	0.9319695118447727	0.9482053910903688	0.8900700328197076	0.9176101487512641
NPDC1	6.43989863885937	6.47185653180964	0.212732755845333	0.206581719439653	0.290853018290933	-0.725188068700983	12.1578495425581	0.61156568580869	0.377250844423936	0.697790162282542	-2.00545741388084	8.79495189548834e-06	0.5500345825446059	0.71162435668624	0.499088130424786	0.0636017746004384	0.8732246011735562	0.9528699102244934	0.9003293894753324	0.5691480181353326
SETX	4.49420550733821	5.5875242665586695	0.145801711691039	-1.26037509249046	0.059462374918983	-0.30059661260488896	7.525093294316419	0.273341549231526	-1.4560996982779	0.09392097782563198	-0.5381635671934689	1.81445316830261e-06	0.7883183503187209	0.165976461901713	0.9264150086013621	0.5983595649541751	0.9469914346150197	0.7808663555696366	0.987103143213037	0.9070393689601559
PTGDS	11.2264640882529	11.1582164084288	0.0538588917079567	-0.0303420750208986	0.23661302923078198	-0.0193706163165064	14.808415133654	0.142523621657555	-0.0502355352622365	0.5162161810967221	-0.053622023462595	2.2536465494776102e-07	0.888762039366305	0.9606490112902271	0.6136670094623321	0.9580434080966149	0.9741967505821476	0.9920181385783071	0.9296355816583803	0.9934313855987703
ABCA2	2.60920950635843	2.03079607159358	0.481219640274825	0.23502758188273	0.613075294764917	-0.158472818127978	1.90172025312005	0.7998446424814629	0.24131473473554	0.8515949079964559	-0.274766858586048	0.0837481488602239	0.436674630741183	0.8126030716760101	0.407856998046024	0.787539759258328	0.8343797724482679	0.9701661487656075	0.8742125721479329	0.959410476417588
SHB	2.64701040736853	2.01700588346579	0.7859866192078591	-0.0556469229739093	0.5203275163823761	0.707703106319557	3.01390075342327	1.96804964221293	-0.0851646979535984	1.07854098864186	1.80090016715592	0.0163510638933109	0.0678324293781107	0.9332874674633069	0.298576594357657	0.0926172314077316	0.5465038422314535	0.9869796543830013	0.8390446218934987	0.6196282785740695
UBE2R2	5.050577556531981	5.65247208819158	0.556154529504355	-1.10700293809955	0.254035252219257	0.238343337270489	7.0119236540413	1.25240375083815	-1.4155331515393799	0.42829198398357304	0.510954851998992	6.615198538839189e-05	0.23019924648804002	0.177516257797698	0.674720430725734	0.617089460344345	0.7305687069428236	0.7891393336566186	0.9445418511865874	0.9122119318249349
ABHD17B	3.47984424904534	2.8099942932869304	0.652095558218327	-0.170725823925887	1.1981871685685	0.558555446072922	4.350987192459041	2.54602018841276	-0.37328654496710295	3.4718150009021	2.15451873638383	0.0042163476929878395	0.0239921441456828	0.714669172710597	0.00384954546624655	0.0501313012048257	0.44166257870484277	0.9532399286550645	0.47414821010303515	0.54590792740589
EXOSC3	4.39767909266935	5.24630444152689	0.7898979614350959	-1.92747516076967	0.34681660701162204	0.906007209112879	5.580393096966651	1.82564927825632	-2.3978781126145403	0.5827981434264029	2.0256689694328003	0.000294413562898207	0.0898011228331512	0.0304925646740322	0.568951044721357	0.0628636703127887	0.5897578752093954	0.5961009832430907	0.9230483979412937	0.5691480181353326
ZFAND5	7.516443414991031	6.760464877491901	0.0207599964592916	1.02760243173417	-0.292804574459277	0.229782049630258	6.30069705719018	0.0372925859453297	1.12870048902674	-0.40938774079938	0.41799950020632104	0.000109339511538997	0.970784251606006	0.277936078302456	0.6882841844462501	0.6826360842904929	0.9951395580725277	0.8445655365723983	0.9489249867640182	0.9318870765130478
DVL1	2.65038669949995	3.28084565398852	-0.14253778570842598	-0.245636073781237	-0.732866841832102	-0.3849035344295739	3.4660855754825897	-0.257898041705164	-0.272296475386392	-1.1040730495315	-0.715796664522386	0.00610763547912135	0.8000181236908521	0.7891120918445671	0.287098165947512	0.48578506793834203	0.9509310273529985	0.9671651191526005	0.8336806339442641	0.8683033150515126
PDLIM1	7.85751729894441	8.40861045928596	-0.617728081521585	-0.26318786084564605	-0.0730154730368951	-0.0897631602830966	12.020676017791901	-1.5610233979330599	-0.42203082856449997	-0.151072237529742	-0.23035818711164802	1.73947188786605e-07	0.14036122769460402	0.6791195125961171	0.8819385337267579	0.821254699386897	0.6576025740835146	0.9482053910903688	0.9822299366046903	0.9659871570249438
CCNJ	2.11021681300024	3.1568977060709704	-0.547440073612812	-1.5377505342001399	-0.421388949975682	1.01117438727848	4.4972426294954	-1.1198656274170702	-2.02442971206461	-0.776332065459659	2.04876966778726	0.000425630598947585	0.28038254136823604	0.0611109920496977	0.449621824256316	0.0584017792754994	0.766630276572636	0.655543130069059	0.8859625039187601	0.5656395390342441
HPS1	5.06724547868033	4.267941891959089	0.598191635885675	0.0252056263460088	0.6236563564258989	0.6832363665899479	6.37103391824083	1.7057960791472302	0.0402092415055042	1.34522334331299	1.9111259895501298	6.90558586387375e-05	0.10993331176027801	0.968459014078622	0.19856566103232298	0.0765745095656355	0.6166097284791745	0.9935860063901042	0.793545358429528	0.5917708327246778
PHYH	5.13956859924649	6.253901473794991	-0.227132324899077	-0.856360791579333	-0.286292741403257	-0.598671849612321	15.277213987093802	-1.4971446803273503	-3.07269962332957	-1.38020356983441	-3.8814937937478	1.01919779021797e-05	0.15785423828899	0.008526042244254309	0.18973360969695002	0.0018557435667272398	0.6758993054448923	0.5234529761185486	0.7866013617831428	0.382941664398521
RASSF4	3.5515968383572	4.85844699395141	-0.7212359089574051	-1.1885334568634098	-0.615107645997525	-0.0154960779961913	7.522098545625429	-1.59338337851884	-1.6115109342427	-1.1559083244364399	-0.0328737314283575	1.8231683367302899e-06	0.131924031457322	0.127905762674325	0.265798597526817	0.9742087300394309	0.6499353639113927	0.7499193501225404	0.8296931189066918	0.9968151182457031
DNMBP	3.12746860914796	2.31391257094071	-1.16222129242098	1.1021640163951	-0.0986589735662767	0.559249879831664	2.88952937744139	-2.16474360624003	1.29324407850773	-0.160361043924708	1.02423914925053	0.040251121175045	0.0490261083713127	0.220158991942172	0.8758335928085609	0.322180124070101	0.5029067587815114	0.8169280252185508	0.9820220326175316	0.8012312924442127
RAB11FIP2	4.12681206012758	4.67469570098007	-0.254616695201961	-0.312055796205596	0.34236742846389395	-0.6507490016330489	5.67381746440341	-0.516426584526515	-0.3770975417607179	0.5580477203286429	-1.29906689674668	0.000567511789280763	0.613096134134211	0.7117146765350271	0.58604779447441	0.21382925722564	0.8921734262366258	0.9528699102244934	0.9260090752754849	0.7244423468970654
CXCL12	7.64983855850824	7.108665827530019	0.9890297053042671	-0.0201421585877464	0.9371067479017628	-0.197206927431869	10.960541630311301	2.38398471621722	-0.0312793640854342	1.91422966260471	-0.47421929980507793	7.75547305498439e-06	0.0308137799243463	0.975475395121122	0.0780406140941781	0.6423655560563729	0.4611677414375161	0.9955763158770511	0.6784783441613742	0.919286904271279
ERLIN1	4.401051093652231	3.86058050771728	-0.134379253983352	0.6745486988339711	-0.27599792614439	0.339375736729362	7.002356484772299	-0.404332405491749	1.19576461879736	-0.655399159900519	0.9923335106898191	0.000680122498358576	0.691675159475172	0.252408437209355	0.5241497504402051	0.33702901160738497	0.9197892100951409	0.8329949006334296	0.9068203220031115	0.8067122272282429
EIF3A	6.5190089334332	6.72487588425771	-0.255832595628379	-0.0298733019024286	-0.524607108339785	0.42531506550040504	13.817809078636198	-1.1266245488475901	-0.07857260883445	-1.7064962280970701	1.81912234006165	4.3063900505756207e-07	0.27931566733934493	0.938493133381145	0.10969379616029801	0.0912279163230285	0.7663735262620094	0.9884985328264028	0.7260333306129605	0.618380733032826
TRDMT1	2.8761454080281603	1.9782889325855801	0.5809439304566999	0.45040231526794605	0.410375438174254	-0.158932703813134	1.8986796944761801	1.27818101486952	0.611615858241288	0.760007983188256	-0.37663432495282	0.10219690670843301	0.222752956706423	0.55086215854465	0.46013599356881296	0.7124250508796708	0.7244761709262686	0.9290590506555744	0.8885382595182897	0.9419973233727271
DDX50	5.62772789053038	5.2779037361832195	-0.27172384227368	0.40658492580551	0.0490133099002157	0.159677666552996	16.2153337011518	-1.18003323568384	1.10357499860568	0.18075392748075	0.6598315769255861	6.43203147860914e-11	0.256363220239419	0.287167718109503	0.8589802791480879	0.519365572354094	0.7503629589381717	0.8502399012463264	0.9809217257865994	0.880380010887029
MAPK8	4.08851951955064	4.88913272846748	-0.110820669158859	-0.440433325625451	-0.917654430373597	-0.342410345843705	8.108409496415629	-0.3601252064474	-0.7969080368014481	-2.25039241930625	-1.0975038943181201	9.30502675313217e-06	0.7240505786865871	0.438032909376775	0.0399486779479991	0.29111739586473806	0.9301951982559185	0.902969123279129	0.5944534851411287	0.781446308947145
SEC23IP	4.60606220438357	5.878774173307519	-0.314915779417103	-1.3889207399975902	-0.8042884720145279	0.429063957455033	11.955751746992199	-1.03337392798814	-2.63017627695283	-2.07212923800685	1.34023566623491	0.000400751354130532	0.317845167998331	0.0219594685680685	0.0637339992703395	0.20058594561292398	0.7821313970414248	0.55525188807848	0.6489574543829283	0.7202619049998861
ATE1	4.17671709173487	3.4581798530074104	0.8029745869345029	-0.34550334435663	0.9887074885215241	0.588007723433967	3.6146016164700403	1.46024657875993	-0.36352449423497996	1.4131014112597902	1.0518692188443	0.00622226075034766	0.16507359624254	0.7214212933946981	0.178940713568841	0.310023090390959	0.6819991463731597	0.9543892705198768	0.7798449024761877	0.7935367944533497
NSMCE4A	4.82921505208804	5.507927819962079	-0.107949663508807	-0.250418269620328	-0.283937863649538	-0.7170939781405892	11.167454745749	-0.30951433670821005	-0.44147361679718705	-0.683144243299889	-1.96204761742717	1.14743565807149e-08	0.761188325928215	0.665167689701765	0.504931297108097	0.0685853427292401	0.9395749451887524	0.9482053910903688	0.9011414823566484	0.5783486610789349
PLEKHA1	4.7124164169095	5.5277037026571705	-0.7823507884100251	-0.284100712342765	-0.153415755628611	-0.21820954414698898	5.336929627876231	-1.71391036793083	-0.36845939053475	-0.23971263820593397	-0.449424268219003	0.000793816861467014	0.10930362583145802	0.7181208540437891	0.8140135753645781	0.660280890877681	0.6166097284791745	0.9537694546516768	0.9720393431684333	0.9251148573882256
PALD1	2.9120038804112	4.11225834765277	0.654312114208016	-1.38535693121483	-0.719822735685665	-0.35133020558761896	4.73787055266713	1.6596415047215398	-1.99658784185031	-1.39693464096401	-0.900841398154326	0.00128499927916045	0.11996476821471101	0.0656475728062056	0.18403922512537804	0.38363902499647295	0.6300175557392165	0.6687062471995179	0.782174223950293	0.8323185245476953
UNC5B	3.09542933066065	1.8855124197958502	0.5563052646439329	0.747746047853325	-0.564428551956218	1.43177524616	2.28547276569389	0.9845798849475179	0.8050544264939541	-0.829468098562433	2.4493588771108397	0.0372549016597098	0.340446301547188	0.433364489889723	0.419844452263258	0.0270754488618125	0.7957014947012648	0.9014021727812007	0.879850929116482	0.496991811675795
CDH23	4.02163793376312	4.03553398158125	-1.3646311061052798	0.623274890306569	0.00622890621846763	-0.24267027076005002	5.66508732732577	-2.74337470842014	0.791116592444954	0.0109331219863978	-0.469492699536334	4.48890425892305e-05	0.0150859005580168	0.44120631750035494	0.9914208923267379	0.64546954698041	0.40294156939304165	0.9037597464697716	0.9978370349600336	0.920772786045229
C10orf54	6.27517465741894	7.82917482637529	-0.0379224180827264	-1.1831183919506498	-1.33106537339873	-0.127286187254676	8.853821343664631	-0.0614373302014781	-1.13536943944454	-1.74439052416529	-0.193266850548735	2.41732163897538e-07	0.951822066938847	0.274037240980598	0.10154023675597999	0.849342612119693	0.991124516646573	0.842143794698133	0.7137943895912132	0.9724937975066469
MICU1	4.9017273514208	4.723894660354991	0.523987189379036	-0.531336560643441	0.7609963962658208	0.28825581898014097	14.165872569139	2.1964950176619897	-1.3910088831867702	2.7291943003727503	1.17386436399536	4.3416567524017197e-10	0.0441901124832559	0.18451326161195603	0.015522062381748001	0.258751182956683	0.49140862665518165	0.7925560273638915	0.5120617596365084	0.7554934264265962
PPP3CB	4.420731260233531	4.24553050634272	0.32254641753896	0.33919911642852	-0.21466126275848602	-0.0732681677114621	7.93018560614374	0.861349325212035	0.550267532810548	-0.47395763295546206	-0.18789705159442202	9.590884334762391e-07	0.402605273124493	0.590236847267699	0.642355261293314	0.853475578773391	0.8217333449137428	0.9382412108353967	0.9348141981853763	0.9736394609742991
CCSER2	5.783367293185309	7.265442419013199	-0.38966268108247293	-1.02832715888983	-0.5344459742668171	-0.6444305363299749	9.85773494906961	-0.8578221979442421	-1.3552444365961	-0.93867944155771	-1.3529299679893898	3.55828556108882e-05	0.40449836322898797	0.19698570967126702	0.36557045354104994	0.196815864198733	0.8217333449137428	0.8018565604626758	0.8624004617254758	0.7171320431903946
BMPR1A	4.2192023846522995	2.66225571181248	1.0136238997479898	0.367057967249045	1.6026615313856998	0.9363472134076701	3.0256960638963903	2.25830414413412	0.46351871326019706	2.7259252086712795	2.06525772554363	0.012921923261655999	0.0405160090112202	0.649774193333677	0.0157648973046338	0.058354092004993	0.48567654823329337	0.9474930791365077	0.5120617596365084	0.5656395390342441
MINPP1	5.01680009171353	5.53195786713428	0.0609023285928978	-0.646624033608833	-0.25095191217449103	0.0034071564712184897	11.339853350446901	0.22656869201510002	-1.34540327626836	-0.7016748482263039	0.0121548700095938	3.7569278908264997e-06	0.82392912750725	0.19874520023006	0.493977271403329	0.9904716509280992	0.9582835044048027	0.8025049401458694	0.8987319945205104	0.9982275398628802
ACTA2	7.8461659308975005	8.281140933074159	1.21827357873741	-0.734341209495755	0.7911325550563979	-1.0186929948763501	14.250533975845098	3.39133310655304	-1.3139440890968401	1.83791205871993	-2.8059663889030997	1.01973922087665e-07	0.00409238792068927	0.208781052012767	0.0868795172620019	0.013805357492511999	0.28455440792010067	0.8095846655386727	0.6908783896016345	0.44603483002348043
LIPA	5.79415881347103	6.44001889938725	-0.795218044798666	0.0738332450955546	-0.5790258926307571	-0.433162900511796	14.8763191454442	-2.8743886870928104	0.162812537576782	-1.7001320841831002	-1.4920350236424602	2.79534170814369e-06	0.0116475246814354	0.8729669746197979	0.11480410762106301	0.156892724025507	0.37354629801424355	0.9786509460927579	0.7294202814094806	0.6900170861999096
C10orf2	2.10677861634636	1.61514035408541	-1.23968734667451	0.5456234323131199	-0.23272653979411603	1.3187515429786	2.42650543006327	-2.68373590677399	0.7688710383655691	-0.46104085421433	2.8423844608904902	0.0283171650013561	0.0170040968093589	0.453906582166299	0.6513834706898101	0.0123553431080677	0.4136572979564245	0.9061134049361256	0.938082690994048	0.44603483002348043
LZTS2	4.8120172084908	5.187629587390941	0.259423079464284	-0.37461634826891	-0.0454274967454508	-0.37675768961001393	20.546007889172	1.5013325691408699	-1.3140101347841397	-0.21686238148516	-2.08980404324508	0.0027022634368459	0.15472510329470002	0.22263819500829504	0.834738745055924	0.0541436834286805	0.6731180491961524	0.8182451061663587	0.977122737062908	0.5530543675015084
SFXN3	5.15882176179395	6.461534496305161	-0.28670781534158396	-0.503293615668432	-0.7571050471172869	-1.09598891030941	10.242085224071198	-0.7224193878600821	-0.750373399674734	-1.5252069646821	-2.63330421713247	0.000102101222759517	0.48119281216327703	0.46642375926489205	0.15392508158399	0.0189534877348136	0.8495263374494068	0.9120320305723718	0.7591817632172582	0.45888083090119597
KAZALD1	1.9047608141189798	0.13394386418591303	1.1498943934494699	1.51718760767717	0.802136734594062	-0.234375074768359	0.132171284619059	1.94015377257392	1.60092024204899	1.1463792480806798	-0.41204072072270503	0.8973026861581519	0.0716476443039065	0.13024842345287302	0.26962300914222304	0.686516591538309	0.553594587668537	0.7513067311343812	0.8317591162106694	0.9329128310852435
FBXW4	3.57158550788846	3.82453585906553	-0.38165089305295297	0.119308012321759	-0.5250149672604171	-0.17936998059026601	6.67559334318714	-0.967589788565942	0.18563872565908	-1.1173412545688501	-0.44013451002719395	7.40865015747442e-06	0.34859242175936	0.8552150750608342	0.28142603917864	0.6661156823065539	0.7984051994252152	0.975350215002496	0.8336806339442641	0.927145634781763
NPM3	4.5956369008289695	4.51278431666857	0.0668610640576994	0.193585251555762	-0.0856562920690356	0.29909376610301	3.35176855808585	0.121238367748619	0.19355203759911802	-0.113869825959163	0.5305747158095651	0.0118379811946875	0.9053050916489941	0.849349880508794	0.9109667961902991	0.6044403569004321	0.9771765243024745	0.9743546932081547	0.9863058621844607	0.9079336617428515
TNKS2	4.62546117141593	5.219397064132821	0.19022979222899697	-1.5002572078581002	0.7863974323466191	0.34039610400086306	5.83907676445168	0.35986642588310896	-1.66419767052716	1.1760318602028799	0.622746619015734	0.00104196957039415	0.7240748772417299	0.11843282034996601	0.260796879487155	0.543267839375406	0.9301951982559185	0.7425928793637061	0.8281692929723904	0.8896913203279694
GBF1	3.94078301313621	4.2481853259681	-0.0277850353912517	-0.574284773173298	-0.132643781330511	0.4142498053880139	6.56064435984661	-0.0613845598303895	-0.771980172009547	-0.24523592997801502	0.878820332521143	9.029566256223031e-06	0.9518633929880219	0.452117973495234	0.809597238506832	0.39335923594721506	0.991124516646573	0.9055295800071659	0.9703941417890583	0.8379085450682487
ARHGAP21	5.37910526746459	6.1449012614785	-0.15906671213529	-0.7186046541685269	-0.187122616261619	-0.12134133262278698	6.70335734969212	-0.342504186055171	-0.895639745495698	-0.29930627669459803	-0.25221887431948603	8.687950438853671e-05	0.737141626660495	0.385058906004901	0.7688941821209619	0.804701467817021	0.9322254241099048	0.8877089075155525	0.9617544597787246	0.9635862416380707
CPEB3	2.00806920574101	-0.0146495819360136	0.11295929377102601	2.49933829415586	1.35497932232747	-1.3449858652923998	-0.0128140018089214	0.18421242445414604	2.60463808878616	1.89306905990062	-2.35023808633985	0.9900268619422109	0.856505310470922	0.0205678369629099	0.0784774079888833	0.0347355518131633	0.963312107103476	0.5536196773567393	0.6794517181290699	0.5246754763540036
FBXL15	4.600265354102961	4.73270549149435	1.3744404151203897	-1.27352887458909	1.03640018977296	0.38242137567093104	5.740455418354941	3.1978147275289204	-1.65138324881096	1.80644077809633	0.8674049152826371	0.000192277284114643	0.00630327751718851	0.11943542476694399	0.0909666226312416	0.40005084685870096	0.32123787506320073	0.7425928793637061	0.6956050101814045	0.8389351186018239
CUEDC2	6.17106363628012	5.7512180975640295	0.750827677807298	-0.193864890444797	0.774635651984891	0.0932380226885563	14.1796060052704	2.5729393013041	-0.427834390563481	2.2956916899987303	0.309831056077483	0.0023200027012838897	0.0213447199854398	0.678590762333677	0.0587889848049568	0.7609879573240691	0.434438838433123	0.9482053910903688	0.6340408375365715	0.9540751040929355
SUFU	2.81477490996241	1.64345878926507	0.538656305328875	0.9402420862305741	0.8502131589990699	-0.334383947580968	1.51535085374196	0.930141276541098	0.9960729778704519	1.21433624188352	-0.604997178397303	0.158607979640365	0.36786811657363	0.33547537300646	0.24378351310905602	0.555093784227312	0.8085388564581726	0.8709881691583521	0.8195241148167238	0.8931422511430159
ANKRD26	3.96445785934496	5.759583118227019	0.09765984601645099	-2.7123853883063798	-0.126152071946056	0.550870997319083	6.1993482038994205	0.17573705441794	-2.84732834024355	-0.178188635458304	0.951307718012962	0.000536542110356992	0.86287861291125	0.0128484736727394	0.861295141516505	0.35712686472162897	0.9651515036577015	0.5372005626438819	0.9809217257865994	0.8173669243736174
ACBD5	3.5250440551403397	3.1178515229418395	-0.28757403084675	0.929161060819106	0.220625377177772	-0.900246499173564	5.06172159573846	-0.8391254126449291	1.62153468070265	0.5172030162188449	-2.67115846525645	0.000458377792190253	0.41487792543778906	0.125735146180742	0.612559011200977	0.018136717387364	0.8257424713026145	0.7475966516205682	0.9292245659598412	0.45888083090119597
LHPP	3.04766559866774	1.9586796772780402	0.0666747598536178	0.34331353422445604	1.20101678873727	0.40922726305138396	1.49814963146741	0.08973934008391801	0.29252405596573605	1.3972304277900702	0.585712852473807	0.161536786640674	0.929720020181287	0.77395566758267	0.18279492268140599	0.5675695183085021	0.9844327132819238	0.9640725159237348	0.7816167166952658	0.8969446069836815
LARP4B	3.3101739764316602	4.101201367989161	-0.37061883704049103	-0.41185625722951397	-1.17219145370694	0.17256919117203698	6.2279050730787695	-0.8142057637029592	-0.5517116696824	-2.15116918268332	0.365053642807443	1.61750694011552e-05	0.4282643079959729	0.589271465514339	0.0481679829693167	0.7201673197848101	0.8324360643907985	0.9382412108353967	0.6223501044862731	0.9450452559044153
GTPBP4	5.07569140690425	4.81054608980968	-0.479309783727685	0.952402506637647	-0.7532844832672149	0.228299191736988	4.91775963176237	-0.853044121935596	1.00091240139431	-1.02363381159634	0.39060427933435604	0.000871614503680247	0.407142978240275	0.33284316367944	0.322841391054746	0.701731755205126	0.8220590405375037	0.8703035839188138	0.8509453682184063	0.9380940384223421
EDRF1	3.86411796726	4.1239144541543	-0.12686727136703202	-0.49718157760486	0.29354214751929	0.17857539399417496	3.44520602055552	-0.20186327213610197	-0.449057979120412	0.3565580256441189	0.27933092698190304	0.007071103255465759	0.8429233945184399	0.6598504953336619	0.7263943471651021	0.78420414420064	0.9616428625240768	0.9482053910903688	0.9558120409065022	0.959410476417588
BCCIP	5.32039341613483	4.5466149230162305	0.311299123754832	0.11650866566542	0.483542007657257	0.920782442859794	9.07556731450776	0.866164263636173	0.19878390014899203	1.1361899279619398	2.4724269529987497	1.7622821677348897e-07	0.400042859712633	0.845101062982408	0.273704472620877	0.0258746419331885	0.8217333449137428	0.9742509059052357	0.8336806339442641	0.49490429258111107
MTPAP	3.46964355274647	3.26928559155055	0.502377946173438	-0.194955174535833	-0.11072880736215898	0.6464675657453871	4.18813955651252	0.934282773934004	-0.222002670216313	-0.17204817916649098	1.1640762563903602	0.000791646844735471	0.36495536197271794	0.827306032526048	0.865699390043114	0.262574955768279	0.8062305660734894	0.9727225103198913	0.981545373645126	0.7593544267855699
SH3PXD2A	5.24834859527397	6.948505263848849	-0.909647379880859	-1.08075293622512	-1.06378701977274	0.00749463349637111	6.72348236820954	-1.7403628980157801	-1.17421568428671	-1.4875012534931	0.0136091323667408	5.2303022076727e-05	0.103581487108199	0.258949017958351	0.15768642874200597	0.989336262037116	0.607417652623227	0.8341999456753884	0.7627373040927125	0.9982275398628802
PITRM1	4.05023888351953	3.80196660064402	-0.18520247287486497	0.857354578753833	-0.7869335984964291	-0.108437452530559	8.507605296828519	-0.59729581724213	1.67799807783631	-2.0943052101768402	-0.33465349085243606	4.00421479078907e-07	0.5592191855534611	0.114054438997152	0.053626540062937995	0.7425201574507422	0.8753306245587612	0.7365191205203214	0.6286512238074552	0.9505506198143682
OBFC1	4.29237670147147	4.0231380471659905	-0.0423516039025237	0.165926300234271	0.535890307880624	-0.16738371408383	6.27116750430279	-0.0944355583605624	0.228520043020943	1.010167325428	-0.3616175495261911	1.4981433133480802e-05	0.926013119052567	0.822328139301028	0.32843348227305497	0.7226811062944158	0.9840022487878686	0.9717852418160364	0.8510644554876842	0.9454936163136064
MAP3K8	6.2479464874471295	6.8716390377669505	0.6019041254252321	-1.83440176685374	0.607155797731011	1.11464167329734	8.259392656832121	1.69638947504431	-3.03576192240008	1.25421340674992	3.0110634923602	0.000134340610402183	0.113179354255	0.00913443673911756	0.230580676186842	0.009861419394106691	0.6236075186642851	0.5330611146815594	0.8133155595045158	0.44603483002348043
GLRX3	5.296700262569741	4.74941358368466	0.45643247791780206	0.44943839948347797	0.35568465062562304	0.248607087617939	4.30486445628125	0.8283358962557629	0.476667799812956	0.47493803152728103	0.433474239055246	0.0014804010242309802	0.42144465343394505	0.6407105526640079	0.6417741405538421	0.671332746703779	0.8288951415886077	0.9466796284533354	0.9348141981853763	0.928661029747453
FAM208B	4.02800662505924	5.404627339023241	-0.784249282341534	-0.8639326841638659	-1.3843352024464	0.275009602603507	6.146344969128459	-1.4561487684853403	-0.924275585179583	-2.0176401726753603	0.48933977252023	0.00157476578419031	0.165970921175572	0.37212107879611106	0.0663937873005948	0.6318179299389711	0.6830797594551018	0.8835203487383819	0.6534522305508285	0.9167256759809286
XPNPEP1	4.595480106617679	2.4654485757598197	0.645684894236032	1.82588796737914	0.669172240799273	0.7057529439218689	3.50731305109144	1.6018978441916698	2.7114224497860597	1.2836824406899099	1.7187127887767	0.00625812787721188	0.130260070642075	0.0161133367278866	0.21906318319118	0.10664711868136299	0.6477059245218452	0.540250171731298	0.8080804699678585	0.6342981722373533
SMC3	5.870773937203911	6.37287536769089	0.308124355752537	-0.5848088510068411	-0.0759042243628123	-0.12660211852231898	15.741049380934301	1.0551477696584202	-1.24816547581283	-0.22076303060748	-0.412659043273319	9.80898580131352e-11	0.30805727088472495	0.231102871974552	0.8282537286657691	0.685694282262425	0.7775692337620084	0.8231431358692701	0.9755949735553286	0.9329128310852435
SHOC2	5.17048551639637	5.9156786621013095	0.451458736141024	-1.21479208321932	0.48290832927213295	-0.0581790487201568	8.87875025457585	1.1832208412849399	-1.86459969813734	0.971744501199419	-0.146364711054599	1.63010617072715e-05	0.255546732996006	0.0825057506051322	0.347658754195918	0.885636413606	0.7502877845617705	0.6917845988776796	0.8554430867220632	0.9797979943055759
TFAM	5.12805700728805	4.6201170576584	0.0941726565394947	0.257465870517106	0.0587533977534024	0.7033160367952239	9.3402376740499	0.32002047135522	0.508376887982589	0.15507758323882	2.30715665909937	2.51735609196571e-05	0.7533937857195211	0.618949470943101	0.879068588735381	0.0359143476345197	0.9387339398612732	0.9434426134561895	0.9822299366046903	0.5272187961461261
CCDC6	4.04852774261013	4.629418432722769	0.418730957628114	-1.29014835893382	0.41664371399850203	0.370630467738614	6.231143654944861	0.9221520014637672	-1.68202442976112	0.7357189977478621	0.796303853629255	0.0015481132319800199	0.371051566618324	0.11671038858077601	0.47619196931749	0.43850676417091794	0.8103182384388266	0.7390220423495909	0.890337315482286	0.8524302325128399
CUL2	4.13417036166616	3.78096810273525	0.475687623928421	0.328651953512067	0.069737252688482	-0.23389691282135003	4.63673377157863	1.02327907349129	0.4112005865640251	0.118175112149123	-0.5006075997280099	0.0013101290320447	0.32248989633875397	0.686875351815696	0.9075455641788879	0.624102713769664	0.7871085169743396	0.9484665904904162	0.9860401860099842	0.9134800359147154
CCNY	3.97467046564466	4.03818709661511	-0.143378450878551	0.0106742217024267	0.0769008662313168	-0.19108556666778098	7.29817114034397	-0.3724887337738971	0.0170375261416533	0.16826693973849496	-0.48106870562970205	2.6174068630482298e-06	0.7147393744352261	0.986631235355394	0.868621127511737	0.637409599657246	0.9274214560369455	0.9985608999908363	0.9816418760201807	0.9176101487512641
UBE2S	3.8780498104353796	3.73420962919681	0.595065109512936	-0.380411496942932	0.29018364924317497	1.01931210485577	2.7421387754093702	0.975427485018968	-0.34018648821356295	0.338087426408135	1.58549784927113	0.0228326681852247	0.34628831135632393	0.738680350474745	0.7401864402643772	0.135784281757763	0.7978965508663134	0.9587285626488142	0.9576241598485632	0.6702253475342669
RPL28	11.215955600741001	11.1247366479301	0.354252720152495	-0.12366169947496	0.183684083300943	-0.19710722068123002	14.6908956116814	1.01630919939796	-0.218673290786989	0.44019776639920793	-0.6025808263988579	1.20831511879374e-06	0.32742875415826	0.8301221159572841	0.6665727289450419	0.5570371168665861	0.7883344954435018	0.9729748826501902	0.9427893302433555	0.8934150810095187
ZMIZ1	5.03817370597786	4.21513101126977	-0.382769628767889	1.4587191629162601	-0.318229320901734	-0.393344256202507	7.59670019147663	-1.58956703283207	3.59980648350574	-1.00868943534795	-1.64410752994543	0.00011858634515776999	0.135086974368875	0.00301058624128391	0.330540822207152	0.12369172312037802	0.6548250132058322	0.4849241676594047	0.8510644554876842	0.6569165237036598
DNAJC12	3.7503003323702	3.39642282616538	-0.23343860337384698	0.48310744784518195	0.345669654896364	-0.250250400927732	3.8131667603532304	-0.42741647292445006	0.537469498169816	0.521927004006023	-0.457026411913938	0.0109986694841751	0.675164798175787	0.599979786781166	0.611208471242389	0.654318193691495	0.9137901648007002	0.9396801941264326	0.9292046015678439	0.9237519931966114
PPIF	4.760779693778161	4.16960386747922	0.653507147307083	-0.0386779827931499	0.00583641637427141	1.13483286463713	4.2801218267736205	1.02428034369918	-0.0356152425668256	0.00732208232061845	1.71734743119596	0.0270198577140081	0.32199629242446604	0.9722873327237909	0.994317193209663	0.106515841249642	0.7871085169743396	0.9943606066595925	0.9991360790310951	0.6342981722373533
PBLD	1.93046312216582	2.27464283422432	0.250014358546465	-0.49077607441681603	0.445218389896564	-0.600511252166024	2.86224207440449	0.552465562108416	-0.679340117195258	0.8330966007547359	-1.39350650712991	0.0158706126886346	0.589108177338093	0.5073745672255229	0.41787592181812605	0.18566661482046998	0.8840599715729055	0.9180973924144843	0.8789948522312087	0.7155823753811051
TSPAN14	3.5980806822899902	2.49671578904192	0.44966310697956396	1.1578365971585802	-0.50702845648238	0.40366781472244	4.17170675133229	1.51141958131647	2.2163681801230095	-1.30702639217108	1.3633575749102602	0.0018814391905465102	0.15297634858341	0.0431052937948077	0.21146863923657297	0.19485571918644898	0.67187758454382	0.6158705118455962	0.8040207341434517	0.7171320431903946
TBC1D12	3.58210227852149	4.23491886842542	1.2774940787131799	-2.3499982243334103	0.9964261712061641	0.777475674989927	5.58228327204197	3.14668486262631	-3.3568394243201696	1.9007743561800803	1.90386342649267	0.0002365107909183	0.00698450564001123	0.00433372855215392	0.0767300759164625	0.0777173217284779	0.331328033016145	0.5003177333158372	0.6770238560518768	0.5917708327246778
NUFIP2	5.37928862032021	5.404581167075889	-0.0540912881831207	-0.313760012149079	0.516615158047901	0.26417585616441397	6.79014569510203	-0.123739846988289	-0.416814739636127	0.896089387138628	0.581338185840148	8.18150671483621e-05	0.9032479646487109	0.6827176548006519	0.384473553802236	0.570248725064006	0.9771698551571592	0.9482053910903688	0.8682050626969461	0.8977927569995064
GIT1	2.88972854110643	1.95737827141281	0.5134690695001211	1.25315472565356	-0.21332195022181696	-0.575402698912782	2.24887759862084	1.15079823117988	1.6760457528902302	-0.384985000399749	-1.33847896391591	0.04705246131883999	0.2689406412531	0.115167965542533	0.7058202197102259	0.202548559663989	0.7607785357509458	0.7367294755755837	0.9506570771919572	0.7205803877092221
RPL19	11.053176988166301	11.2144920621516	0.243656521118137	-0.22278940716457502	0.0395619347986452	-0.23382091992217802	18.7343983293365	0.7902333657602858	-0.44768837403281503	0.10667463791887101	-0.79657216638685	1.05827353170502e-08	0.44285253903774396	0.661157534510729	0.916520031211873	0.43978374662333397	0.8363150181947397	0.9482053910903688	0.986811944036143	0.8532898474823984
FBXL20	3.96727273924245	4.59954593616633	0.201065691105709	-0.516463086480794	0.5004615076145721	-1.04272716050685	5.01941698946686	0.444094685578368	-0.6509399327002979	0.833295265142464	-2.26669375503198	0.000638570120091794	0.6639129019072371	0.5252648898021379	0.41805749715046997	0.0404846112681583	0.9089624495874893	0.9220206483618056	0.8789948522312087	0.5315593952578351
UBTF	4.93202132861013	4.86966909744848	0.321981304310286	0.31248280523278804	-0.730782195954058	-0.0939768013816979	16.2715424000218	1.55861354343693	0.9015485651179251	-2.8558184033205496	-0.43311629113195793	0.00102644098002919	0.14057707051105303	0.387693453436553	0.0193698646743808	0.671124792809898	0.6576025740835146	0.8880907422035382	0.5127393310025318	0.928661029747453
CSF3	2.22670248014566	3.6195781735126	-0.7683245960498729	-1.4871301397169798	-1.33346040095022	1.4300106392511398	2.39933515101244	-0.7311232009753481	-0.8996133078762841	-1.1326611728322902	1.33399851545158	0.029863709527553	0.4759706755865	0.38254139530879	0.27513780480635996	0.20210561338320396	0.8477814750135446	0.886958066614835	0.8336806339442641	0.7205803877092221
PSMD3	6.142896110005901	5.40988953132856	0.0758066524774838	1.15649243886088	-0.620576827275732	0.24135419302344896	7.10046844351461	0.171129047123629	1.5630607339795	-1.06986428765766	0.5244838589454099	4.10330131593951e-05	0.8664304806210721	0.13888640083626902	0.302106885227833	0.607872169898239	0.9666647243054514	0.7605869810195108	0.8398860255551707	0.9090525879861362
CASC3	4.8751338586738395	4.9760928582596105	0.20559157104387	0.127000755168606	-0.39901443286076793	-0.24088810076967399	5.56296165909112	0.3617327149229129	0.131277768665876	-0.5595569054897371	-0.40740399223505197	0.0029239668005338103	0.722613031085885	0.8976637964739521	0.5865860955909661	0.6894826864998029	0.9296240442144609	0.9811382737600287	0.9262876458887708	0.9344535477837372
RGS9	2.2928772603309	4.55009277937691	-1.86568150199822	-1.39058142486745	-0.9940596283842359	-0.6988989307721228	3.0724799924571298	-1.95721769930653	-0.934060780844805	-0.9211715845551899	-0.749766900207402	0.0165884112531993	0.0693646089034457	0.365357175591096	0.373704371402461	0.46620808271132497	0.5499387980674463	0.8806994744756107	0.8638002272988083	0.8634432846277782
ASPA	4.82533856702673	6.913010107212241	-0.313018665105542	-1.3219599042432402	-1.25976417170955	-1.27567333258774	6.69046159883999	-0.488705487928892	-1.18569754074129	-1.55037998569643	-1.89299763609835	0.009341489687208559	0.632118265987552	0.261337189258198	0.154104648571439	0.0789216100987417	0.8967976375077334	0.8343556339265543	0.7591904246726349	0.5917708327246778
RAD51C	4.2901548089915	4.72238812363494	0.6353355890960649	-1.22269960862141	0.5472135546440221	0.306283087842044	7.7620594692018905	1.47956764184796	-1.74585092829192	1.07026544272411	0.6885484466504429	1.24644572592248e-06	0.15968296187187803	0.10127903907441199	0.301420003394255	0.501618768484573	0.6785748699412278	0.7186711180909745	0.8398860255551707	0.8741093059100554
SEPT4	5.48023208003041	7.14313521699585	-0.926674304673779	-1.28264058881951	0.200182790529071	-0.908558498084664	5.9928580498847905	-1.31653277710509	-1.09020601224921	0.225568721442304	-1.2408380918572	0.000637331309428461	0.208159623218711	0.293582758969139	0.8249515995840531	0.23529607844112302	0.7127212169944225	0.8533174607559127	0.9751306247954533	0.7407019815743764
MTMR4	3.7325572839327203	3.24077581716932	-0.0508401717497842	-0.212011149745876	0.450852814330279	1.0506126919510201	3.38811944867477	-0.11256922392629	-0.263823430669528	0.751570296333313	2.2982882473819397	0.00839640627474518	0.9120203401017049	0.7957028784363369	0.46445703468023	0.0383939246858245	0.9794914095779772	0.9690835437138976	0.8886288470674564	0.5305614888892807
TRIM37	3.0306725484591097	3.15609938332656	-0.537733592582868	0.320132974549178	-0.291275311728605	-0.19817510759769297	3.60272791641557	-0.8927355792772679	0.33318888488856896	-0.417656897412454	-0.32161896416928804	0.00261101394079876	0.38609719743295795	0.743603327423737	0.6821149979468479	0.7521795308768371	0.8170240727683202	0.959357666321673	0.9481503068483308	0.9526752968513356
DHX40	4.11234188428567	3.5585027261299502	-0.39829665896565003	1.0548519133621999	0.348460063291969	-0.8259558063982261	7.32518493335417	-1.6971578505473701	2.66199490498401	1.16743186872026	-3.5965186048764997	3.47335840981706e-05	0.112109763690391	0.0184342590185728	0.262141752396683	0.00308240971631562	0.6217305230406859	0.540250171731298	0.8281692929723904	0.4002225392993502
TUBD1	3.2329246565300203	4.6674516784869695	-0.486823514998758	-1.42572438938162	0.00228749186569262	-0.313718385129607	6.42838573483132	-1.19716792172952	-2.0555254998912598	0.0044468713895757205	-0.7664292544338029	0.000117284893684622	0.25051898137044004	0.0576798704479749	0.996511043133409	0.45623848030562997	0.7473840180173204	0.6511656917181908	0.9996717193467243	0.8606267269494378
KPNB1	6.6083461849119605	5.9620377259780195	0.403288980645945	0.6954093413701411	-0.26570135972531	0.32382890436389694	11.0312948482166	1.25311933300679	1.2967932896947099	-0.646941545626386	0.9808413924089721	2.01448674168372e-06	0.229500459055577	0.214366520698896	0.5279930051575661	0.34279839754843294	0.7296791434286909	0.8140710198342759	0.909293647595356	0.811327444668934
GOSR2	4.20032321358099	3.30001740112309	0.986026784548917	0.0918964897852666	0.653463755641772	0.8681005168709721	4.20177637134533	2.6165231891580802	0.135775069128506	1.3035770686466799	2.2842085547682203	0.00184564584111837	0.0204780594810539	0.893867544544619	0.21262493604375501	0.0388498802794942	0.4320762699634034	0.9811382737600287	0.8054902401917675	0.5305614888892807
PNPO	3.06988956641105	2.85525884243557	0.0269698335252481	0.5316160079782141	-0.6056389735475041	0.20562118089943202	3.90660361873077	0.0566323012042184	0.6824802922941411	-1.05826358675701	0.42442364431892604	0.012523678166392	0.955630536305073	0.507775275729022	0.312045268565201	0.677284578146474	0.9921435823345386	0.9180973924144843	0.8461433667937185	0.930668167285694
RPS6KB1	3.5818767159697997	3.9993723534967596	-0.17791927852016198	-0.206403713913397	-0.667259996413256	0.42911733024900706	3.9646927018626803	-0.30252921272647104	-0.20420121261207	-0.8934586690591151	0.7154185851469359	0.00456503620224704	0.766427963920032	0.841030839988591	0.386583465258471	0.48578433044953206	0.9407907567947394	0.9738572329454279	0.8689298760570762	0.8683033150515126
TRIM16L	2.41644149161001	3.03306652735338	-0.235263377284348	-0.0838770899253272	0.0306614588287426	-1.38675370394867	3.15458462008996	-0.454825689471695	-0.10164158975286301	0.0503599544104626	-2.8576978422487795	0.0096884230421828	0.65616213594993	0.9204371361005379	0.96051571779826	0.0130462001972639	0.9073647176116952	0.9851579104906518	0.9948059656367633	0.44603483002348043
CDK5RAP3	5.8546880129612395	6.19602962168841	0.184756328772453	-0.34622322182829307	-0.124809140144059	-0.18020818022001697	12.509282201891999	0.587883693872413	-0.659270136444475	-0.31776021919597497	-0.548682213958687	0.00045976158465504805	0.5653568847380079	0.521822931792942	0.7574478031421429	0.591518265865676	0.8769217702088681	0.9215083408290815	0.9605679215889243	0.9049676845332322
CBX1	5.15927306555891	4.42724802565951	0.6263141792733579	0.9653686530453209	0.436600978243435	-0.6469993586428541	6.671964045274709	1.7961752945330802	1.67128110977251	0.9476826476211421	-1.81568521928628	4.06765323394099e-05	0.0937440270417555	0.115900696837372	0.35841336868824797	0.0908190520389971	0.5940229582670675	0.7372602086328033	0.8587154754676862	0.6177240573029925
RECQL5	2.8097087107870604	2.80216634934319	-0.670087295840417	1.00831988195806	-0.130537230272062	-1.19440567554966	3.55531825708905	-1.2406641985973401	1.1881009355309298	-0.21217827664212302	-2.18598437288721	0.00287766353697946	0.23378506299437304	0.25326572984590096	0.8348242042251791	0.045084409513871	0.7323303329016122	0.833369783852944	0.977122737062908	0.5406341342711295
PIGL	3.94268270197639	5.6292466882729295	-1.1621626034543302	-0.9987819727187199	-1.00696045233712	-0.5162841349033429	7.855083946974339	-2.41239443522154	-1.24898508980071	-1.7397436875664698	-1.02865309537807	0.0023469683499016602	0.0292729860835077	0.23664392047739102	0.11452872851849501	0.32005796962476296	0.4551976213152532	0.8275840811180079	0.7294202814094806	0.8004523270315426
GALK1	4.65620350075251	3.9998190806949503	0.276371337812029	0.894438671618029	-0.0371892941116972	-0.223278036975859	10.2632907297602	1.01720498538789	2.01378880430798	-0.11307133937645401	-0.7890007517336959	3.54599977327597e-08	0.32518315992384994	0.0623310379882212	0.911473412005207	0.442404545538008	0.7871829699319137	0.6568890444986013	0.9865812887643501	0.8540381657927459
INTS2	2.6023768698424803	1.61638398797856	-0.7620875141413058	1.37224920144819	-0.17463908258865501	0.19149608757964603	1.44206318899947	-1.1228908892246101	1.2782828079477802	-0.22175684587843303	0.292702001812503	0.17854855610174	0.279186343880621	0.22058625814081895	0.827533631965686	0.774023859569232	0.7663735262620094	0.8173621429111264	0.9755949735553286	0.9563796291612984
CAMTA2	3.80886648314745	2.25400782294925	1.05637913973631	0.936109899440449	0.41802271514128403	0.705218156616261	2.4890215046471202	1.9596107717223399	1.02323734439561	0.6162354447679821	1.30018593628598	0.0445913878928991	0.0689172723495226	0.324142278532772	0.54802011683941	0.21326497464354396	0.5486165762369546	0.8685355005409305	0.9153708162290407	0.7235428056901252
MED13	4.27273620375422	5.50445323305763	-0.21725911342362098	-1.3891220526328998	-0.46910643054950296	0.14133804149922197	6.65126990664268	-0.36911529490874795	-1.4321047407795102	-0.6671648179364971	0.228625519497473	7.724244528676781e-06	0.717200183881506	0.17262247716433898	0.514799922490582	0.8222476417826959	0.9275474839589852	0.7873340064603999	0.9038492164572175	0.9659871570249438
HOXB6	4.42877133913887	4.601923753850389	0.35927057272121504	-0.344704088744316	0.5187047003284221	-0.309949047521465	5.59548161049943	0.70757955570014	-0.405416796465897	0.8230575019063349	-0.5986615072358721	0.00155058043431712	0.490068196514761	0.691861476848699	0.426479496908336	0.5583454720944471	0.852424037151412	0.9502511211507118	0.881713759356326	0.8936900356860147
ENO3	2.10129304775993	2.55245061620769	-1.25734700479721	-0.0871654073010435	0.564914957817721	-0.559379521239933	3.34096292808352	-2.38384742478169	-0.109610447542616	0.9914765135212041	-1.08242907724211	0.0123736399124301	0.0313873324682422	0.914324493103333	0.341931813552438	0.296313541466409	0.4611989544035369	0.985031021049483	0.8525478938876337	0.7848054168834048
PFN1	9.39685856933082	9.42344880897839	-0.0845156989403298	-0.146711173989831	0.0749299284844625	0.344386395271367	13.0191621654828	-0.252833684611242	-0.270550762305935	0.18357577566587302	1.0787623343899	2.57763657131688e-06	0.8042239517010601	0.7907687876606421	0.856997776372448	0.30009137811875103	0.9525311273896837	0.9674950625734202	0.9809217257865994	0.7893707510843009
RNF167	6.29334868835791	6.26346722985204	0.190076082827935	-0.22384311574835397	0.183044507179736	0.145158465324415	16.5576672530889	0.698601601578823	-0.521599846166832	0.580421972204285	0.511246860296287	4.7756192087737294e-11	0.49549052108956604	0.6095649992026551	0.5702476655916229	0.6166207243782801	0.8527449188619731	0.942652475659168	0.92352702320146	0.912133836015229
SLC25A11	5.390786775510679	5.4551270890246	0.9274483868001779	-0.273837758357599	0.329237854720748	-0.348002403813479	7.16918503679615	2.39895869610963	-0.40435094635673	0.632232969256308	-0.870084880335747	2.9890612021362897e-05	0.0309576489809812	0.6917399442014099	0.5367858761007729	0.39901666137413794	0.4611677414375161	0.9502511211507118	0.9129435771447162	0.8382736774138699
RASD1	6.301906362033559	4.10521617636102	-0.10781020527386999	2.30164458289271	1.14494743792892	0.20932166287500303	2.59392269246964	-0.127325538958086	1.7017461740696103	1.0398837728765	0.24420436968139303	0.0260973254908475	0.9004832729052809	0.110733249985566	0.315259360140412	0.8107291796095041	0.9768522499632968	0.7332925467470659	0.8471549994862279	0.9641594144783447
RAI1	2.4207288583967004	3.640396728022	-0.25555281959362003	-0.886635609576501	-1.45318701647704	0.247671193540288	5.77018066159732	-0.5879408346632441	-1.26682175986389	-2.87445866819175	0.556020080655791	3.69775878604325e-05	0.565319347939105	0.224536580383401	0.0115787964125099	0.586396145011854	0.8769217702088681	0.8184648364219305	0.5039837761686394	0.9024162538013163
NUP88	3.95013636926364	4.7128291554992305	0.235654276105159	-0.6177978746038261	-0.615858162776448	-0.26138636940083	6.904861190281269	0.595602606654475	-0.900416304679015	-1.21139695219808	-0.6475603348210551	0.000510711165807884	0.56035734009113	0.38340840112006397	0.24658072490906197	0.5272935884067371	0.8757142005617891	0.8871040639816826	0.8216514041396538	0.883331526155569
C1QBP	6.9377916166975595	6.16000298541206	-0.35936048177997904	1.7085906162457498	-1.1619475419573602	0.10907177868644001	7.56339700662345	-0.909022248206747	2.5928053378031404	-2.22543621479064	0.275795003828472	3.18527164169084e-05	0.379000101262879	0.0214481919088997	0.0427039425474386	0.7869328144714899	0.8122156273965282	0.5537277188548381	0.6041160178481502	0.959410476417588
BLMH	4.26025018694567	4.12616307608131	0.19072448391062805	0.0770268201795407	-0.44823521138872996	0.42949515093568197	5.93483885500271	0.39030105216430894	0.0948587692436784	-0.7560197770289878	0.8399237221726509	2.7373121801899103e-05	0.701800620949654	0.9256826051808371	0.46134614350530795	0.41413865841444003	0.9227602326974066	0.9867674763109173	0.8885382595182897	0.8428928118361005
CPD	5.20063134930184	4.44655907699397	-0.33826888749037	0.603257171407556	0.18401346337471697	0.70396454449423	5.27382259771935	-0.7509807921678521	0.78428403930011	0.309322841991995	1.5259252251448	0.00037641872101404903	0.46500736880316706	0.445326601780686	0.761354423662948	0.149656850930211	0.8422418237717715	0.9041350362175704	0.9606248445409783	0.6887845702261105
GOSR1	5.15317586030479	5.76612474447016	0.34924837852864804	-0.730463909594249	-0.381247029075166	0.04449806077852201	13.8628656398823	1.4309780746801002	-1.7034023773293998	-1.1941742829610502	0.174428695620296	6.15576917158379e-06	0.173162929215421	0.11083684631765099	0.253565973645569	0.8639103626513459	0.6900415702667685	0.7335249571647307	0.8231867676190385	0.9742346596175062
CCDC47	6.98339410378559	7.155047534620009	-0.343353218121692	0.21714078822372898	-0.692187718589488	0.102238182889401	20.8702718613357	-1.4503298892283703	0.566426520313937	-2.47299189877142	0.41224626841143	1.70066146069842e-12	0.167554898132896	0.579480884552702	0.0258458790884142	0.685990246323174	0.6839318883683853	0.9358216738612543	0.5425471227985351	0.9329128310852435
MED31	4.75601674451846	4.57257230496016	0.23114610902623497	0.0446498471256528	0.050435855590926	0.265033696612106	6.67912745833416	0.6037591951192529	0.0669937124546838	0.10094585710072801	0.6743904018068111	0.000125480007271473	0.5552411045881651	0.947481020725423	0.920969635164027	0.510710134485174	0.874093108416511	0.989265067479225	0.986811944036143	0.8774024021225099
DRG2	4.4523850966991	3.6828090806736804	0.8728758474393821	0.774387962278244	0.21166099851737696	-0.254653501246565	5.40962659715317	1.84864381007225	1.0094925079850798	0.37184197011655196	-0.5253952438505121	7.236020512931679e-05	0.0843178861485859	0.328746361155111	0.7152109143366291	0.6069883177065439	0.5828397597597322	0.8685355005409305	0.9534184533792365	0.9085629349767834
FTSJ3	3.90585651476151	3.2805719869902497	-0.34118419772938197	1.3399399934894498	-0.805461852703158	0.221419113843088	3.8077478555949598	-0.5739343040858461	1.3756437254242302	-1.12492008428382	0.35669198736896	0.0408819239432438	0.575457582390025	0.19840778454001698	0.29203724724962	0.726302644939601	0.881681239522667	0.8025049401458694	0.8361025216976755	0.9468483157639592
AKAP10	3.81262872986107	3.3750974343079903	-0.12979263409028902	0.65732843933649	0.0594787888272877	-0.266905050211385	4.8149900674202994	-0.269281017393038	0.842750462722058	0.103668867472449	-0.5389140358575379	0.00022711436828016498	0.7913823005312759	0.412604784705413	0.918805511908395	0.597854317148727	0.9487979085903832	0.8926973873496884	0.986811944036143	0.907025748085001
SMARCD2	5.10936016896665	5.782392133585	0.6371338095367429	-1.07502400932198	0.065121409983115	-0.0529322341116658	9.11999553115718	1.55990958434039	-1.57470530034677	0.128215505316012	-0.12462206879112299	0.000582980691923679	0.139627651917729	0.14216979329570498	0.900440964627497	0.9024787160721591	0.6576025740835146	0.7630129328372539	0.9847086579252801	0.984606097844102
ICAM2	3.31164238712023	5.20582615821757	-0.18526730729757399	-1.74679402307288	-0.45972598688414296	-0.43960454803204	5.958640429747959	-0.41991379046443605	-2.2112237829967403	-0.7789144894979609	-0.9708125134958578	0.000128081788298987	0.680876478129319	0.0431487180782491	0.44820877928162106	0.34826993574862203	0.9153191568309896	0.6158705118455962	0.8859625039187601	0.814731314311185
SYNGR2	5.63623902424551	7.71958380427668	-0.7157827074212049	-1.79325540236671	-1.22126625143457	0.00530329939799371	13.7581143992925	-1.76428493759005	-2.67353374030104	-2.51938151785642	0.012223812661248999	6.53306371407607e-10	0.0980324282006779	0.0173550214933717	0.0235852537204805	0.9904081516770241	0.602606128541528	0.540250171731298	0.5229631474867028	0.9982275398628802
B9D1	4.0884358095815	2.44129717680363	0.11817328986717401	1.6007967689902902	0.392615356399991	0.37039504315573296	3.1869201316729505	0.24782984474032302	2.04896409886067	0.6728714067192111	0.7650640334839329	0.0162192192716115	0.8076540382155809	0.0600809925814277	0.513039767184561	0.456174324180438	0.9537858183944561	0.6549883108441876	0.9029385857123107	0.8606267269494378
UTP6	4.73485671609254	4.7993342892152	0.126619071235193	0.139429394751639	-0.478189923267995	0.145975804697453	6.08772611603538	0.300070263343649	0.18552322915244895	-0.8426291208137231	0.33241661508847103	0.000144160004185686	0.7683836495103671	0.855304865080936	0.412740870702262	0.7443861301259	0.9412502549020068	0.975350215002496	0.8765947376767497	0.9507061284790248
