## Extended Data Table 6 for "An integrated cell atlas of the human lung in health and disease": SuppT_cov_modeling_Alveolar_fibroblasts.csv (part 2 of 3)

Gene	AveExpr	Coef.(Intercept)	Coef.sexfemale	Coef.age	Coef.smoking_status_num	Coef.BMI	t.(Intercept)	t.sexfemale	t.age	t.smoking_status_num	t.BMI	P.value.(Intercept)	P.value.sexfemale	P.value.age	P.value.smoking_status_num	P.value.BMI	adj_P.value.sexfemale	adj_P.value.age	adj_P.value.smoking_status_num	adj_P.value.BMI
DDX5	9.46402920467299	9.86211352090465	-0.253124729128565	0.0810682880355713	-0.492034413790463	0.0110340915165951	13.926750370783301	-1.1066488521858502	0.218663602607105	-1.68048546811232	0.049339429708456	0.00023410528628165498	0.28823983167992	0.8302471982221891	0.11615206110879499	0.96139398284082	0.7713180658266828	0.9729748826501902	0.7294202814094806	0.9934313855987703
C17orf75	3.48219152710011	3.97505343530203	-0.437654036110202	0.28159870986906	-0.778156864325825	-0.744939561342	4.78105272682188	-0.8880794472310899	0.340525509900377	-1.2756955084668	-1.50675448682292	0.00116453842614025	0.388531767595177	0.7383290901609069	0.22253382811470498	0.153240089557516	0.8182742209668276	0.9587285626488142	0.8082584018059755	0.6900170861999096
CYTH1	3.49194742629753	3.10227629248217	0.37828627926228703	-0.0827605051784909	0.43714109420750297	0.19472005511423898	2.81914747896482	0.6241794290331509	-0.0796731265381507	0.5677257485154229	0.321689451396497	0.0192195199308479	0.54219102244249	0.9375504681028299	0.5786291963979581	0.7524449962385992	0.870900752463496	0.9880910516538175	0.92494012382113	0.9526752968513356
PSMD11	6.184128297817381	6.275692229400031	0.23490116256304502	-0.277351305713917	-0.128361141247985	0.40017700243767607	8.75180688349789	0.609199063284661	-0.420830593246594	-0.251051772576788	1.00214364064092	5.52612100255156e-06	0.552081118054808	0.679898939714668	0.805180714479149	0.333383697365659	0.8732246011735562	0.9482053910903688	0.9693539514153002	0.8044595862491164
LGALS3BP	8.162780914995379	8.519523682656232	-0.5877335062193979	0.24075707577764702	-0.6617412665701489	-0.143384847725064	16.8574423774731	-2.0445346764212298	0.521633872516582	-1.8768283150882399	-0.509939141022376	4.7013629384786406e-09	0.0595264580297804	0.609672602232626	0.0801491731369389	0.61826369822267	0.5330777794652819	0.942652475659168	0.6845788658001253	0.912646961873276
CCL2	9.70196522428948	10.7585860919856	-0.308810222886166	-1.4618471164857099	-0.186446155991583	1.6461361589634198	4.48382293384402	-0.265843616393304	-0.782419777429914	-0.11995011260786499	1.36392996001791	0.00174444338905082	0.7943389222264621	0.4470781855622079	0.906191930150958	0.19488454336456698	0.9494520610835181	0.9043349100526304	0.985785184452968	0.7171320431903946
CCL8	3.1758121816774905	3.0126297583745	-0.18282266486492998	0.602318197152158	1.0534766834945	-1.50612216840772	1.43813714419628	-0.162472335672275	0.326414427289935	0.755748046551602	-1.3668330582497001	0.181439743227904	0.8732787666066401	0.7487522829556971	0.461641766636895	0.19421410145314102	0.9689688915978865	0.9611033919577475	0.8885382595182897	0.7171320431903946
PEX12	2.71321310042286	2.44553061604692	-0.7115937620752428	0.483874299430342	0.12149946606581699	0.14044840832331798	3.38958524287948	-1.47859106873786	0.63983729312378	0.22157824991762304	0.29085693342834396	0.0143693241402971	0.16129525247947502	0.533347362100759	0.8285118865477561	0.775173989228831	0.6797139197043489	0.9232372007464633	0.9755949735553286	0.9563796291612984
DHX58	3.31291198237533	3.82833353291906	-0.466013318660478	-0.23922742844849199	-0.62248388659176	-0.0524438299632579	3.59800065553874	-0.719902769360708	-0.220615446275811	-0.779183132691966	-0.0800077985196715	0.0143544320288797	0.48265630776088103	0.8286967573948639	0.450273935243242	0.937331262277015	0.8505374265645751	0.9728708308047246	0.8859625039187601	0.991116721694741
KAT2A	4.00740801770548	3.1363760644477403	0.603623132347017	0.747290740388989	0.773525966027382	-0.0971005188031122	3.72890667564227	1.42944067989225	1.03680916417928	1.3792772865923202	-0.22566132816757198	0.0037121833798728896	0.17477614131470598	0.316800929519463	0.18848391313169	0.8247613257797299	0.6912969386274038	0.863476202951223	0.7856453988551195	0.966406282321001
RAB5C	6.70392987717487	7.166545957163731	0.538621262951333	-0.515903821132597	-0.34894181274451097	-0.0448139195386296	12.374521419098198	1.8143434088596202	-1.00795160432971	-0.8803416780531421	-0.14665532209363	2.65346130390692e-07	0.0913623905558121	0.329907477287039	0.39272364430905	0.885561164262207	0.5906470059479839	0.86925565919638	0.8707315413724054	0.9797979943055759
NAGLU	4.145077941021911	4.71438584341215	-0.263002626990327	-0.830223611346462	-0.5346794273291889	0.690638223447217	6.35538596525537	-0.528208442654764	-0.9914176086277829	-0.880405777433942	1.3217231043426398	0.016460274763363	0.60520613039889	0.345059361461878	0.405326013248488	0.20619554829685502	0.8887630084872077	0.873158518699222	0.8729320800059049	0.7222166705003394
HSD17B1	1.7970056116688897	0.9713446448415071	-0.196450483215382	0.312746322315284	1.0058035741900302	0.42707112511105	1.02315466557678	-0.33080097799926195	0.342495221488033	1.51195652090431	0.75676017087037	0.328774104057918	0.7453793045551519	0.7367390505802791	0.151830996065473	0.46157539985616297	0.9351452527260293	0.9579451665541893	0.7584420366237711	0.8624672987516856
MLX	5.18294500797221	4.45385906974582	0.789760869563438	-0.232407105100156	0.747289901697488	0.9987931103868369	7.203825015903639	1.9034984567983502	-0.33624233629357697	1.48412753304788	2.35395672971653	0.00408618636298605	0.0763573839073488	0.7433401013752271	0.17140573861009303	0.0327393441749828	0.5645540033383557	0.959357666321673	0.774005903918478	0.518399962097438
CNTNAP1	2.5302022461644302	1.15017048985404	-0.409224956537856	0.651848752986942	1.48152860428155	0.81703061052718	1.4093720135493402	-0.9258629436729741	0.9434465659349941	2.88121774056579	1.9750626901108401	0.18910786260441698	0.370287774377873	0.361175487872528	0.0117214630994346	0.0693965476944636	0.8103182384388266	0.8806106121508406	0.5039837761686394	0.5792693021848816
EZH1	3.76301631862808	6.4207928682573305	0.00104651354424837	-3.01270352474909	-0.49245829538208297	-0.47099038280343	4.90690817013765	0.00140542557434057	-2.319683898967	-0.506536763391119	-0.6088823262210289	0.00222820297174127	0.9988978852553129	0.0354207379675558	0.6204127801102061	0.5523685928232029	0.9994013643856497	0.6098582150808655	0.9303168865036145	0.8918389323724595
PPP1R9B	3.2783180971434396	3.6973729604504197	-0.42762885469335293	-0.0925663718775776	-0.376612810214414	-0.147227239793434	6.219402582164201	-1.04117634464369	-0.13953853060566002	-0.779637507973935	-0.348309263640223	1.6421108030643202e-05	0.314285497757479	0.890880932362429	0.447731663990324	0.732448167799359	0.7803297356599064	0.9805527044190467	0.8859625039187601	0.9472295419817042
COL1A1	9.35514445249424	7.7627108764208606	0.9576193100070479	1.16359049533471	1.0848789547526998	-0.011240500525396999	8.93878262201539	1.58655327758155	1.2561169845079598	1.61092475436937	-0.0185138031153685	2.1402297531970398e-07	0.133465756060883	0.22828606749061997	0.12803404061554	0.9854729867898071	0.6527522213574294	0.820649605921605	0.7382910778885203	0.9981996341605437
SGCA	6.5197633046286905	8.343315137573661	-1.0621003900932902	-1.2775740103936202	-0.562728374976078	-0.6280616171595439	8.6390703969131	-1.7636662782919	-1.32085703041308	-0.778216710332387	-1.01894738747318	9.95668151213582e-05	0.098204922464365	0.20749072532111998	0.45074311791987703	0.326017468720153	0.602606128541528	0.809428303541819	0.8859625039187601	0.8035097219743897
MRPL27	6.33009022478486	6.18527197152953	0.7887116579056859	-0.518194863403421	0.57660296397457	0.329831536387023	10.6857979992758	2.9173086732409104	-1.1000316157185401	1.5843934236592299	1.18416055589216	2.9145160918553396e-06	0.0116474412042399	0.289750618549307	0.13493209094789502	0.25687514843465103	0.37354629801424355	0.8512214497634522	0.7427624924920987	0.7554934264265962
VAT1	5.510310120279981	4.814541663460631	0.441680573822745	0.505625805098006	0.413264401033307	-0.192231412596957	6.052826418168861	1.08242802595747	0.711442747713256	0.783779900742403	-0.4713733872796129	0.000106408510250259	0.297361929995963	0.48792733142255895	0.44550081772873795	0.6447663264529799	0.7751228215707684	0.9155391727749184	0.8856401587382774	0.9205602478115641
LRRC59	6.13036656721328	5.13278990502034	0.15916680341067999	1.13260047323436	-0.37075618486672496	0.800590979727489	4.26722294705845	0.261528864580895	1.11670700337683	-0.44586167400642	1.25670921032301	0.00156700399468379	0.7975206855282829	0.28265923674739896	0.662209031025305	0.229701368479221	0.9503858035111853	0.846528364903391	0.9406353217428393	0.7352590520181217
HDAC5	4.56076418916543	5.91767273550843	-0.385074048763635	-0.918840343530445	-0.250235304402581	-0.839928896781476	4.46832110399122	-0.538623356968727	-0.717276426174162	-0.264285816902753	-1.1343000404061299	0.00216341948779709	0.5984748979077099	0.484262397008094	0.7952033059590409	0.276151939856772	0.8857500094643908	0.9150904752818402	0.9672074589049674	0.7722596543229598
ABCC3	3.91928463854124	4.13193579399902	0.333475807947591	-0.7056982840702671	-0.15927790156119198	1.03299625541182	3.50585706482359	0.49590800804529206	-0.596411240125991	-0.18196192803753197	1.4847055869103198	0.008391287367409241	0.627245928779822	0.560042708817025	0.85817953338871	0.159116054170145	0.8954557725949875	0.9309557512393335	0.9809217257865994	0.6904699149665504
LUC7L3	7.37560156373316	8.81956474600234	-0.21176225279962	-1.40676538090009	-0.905319365190496	0.224113724048427	15.855141427625801	-0.616640980245789	-2.47354232101619	-2.1471342243514697	0.6442713879883281	2.4019589229035198e-06	0.546742429973058	0.0265398026042185	0.0512930691253734	0.5299132663393421	0.8721973377899382	0.5834196469387826	0.6286512238074552	0.8849154227359031
MPP2	2.10093594429773	1.85881835830167	0.363827263218034	-0.585343608595416	0.7292700254526601	0.43673216328148706	1.4443096040711698	0.52576510885616	-0.5261269587947089	0.883722433688644	0.665109291056052	0.178970972594131	0.607329985292285	0.60679897298834	0.391118015728314	0.51729137492756	0.8893418601155425	0.9421585024772842	0.8707315413724054	0.8799662080605243
SMURF2	3.98333412460062	4.4476141303396	-0.0783330583904222	-0.213211769088398	-0.17121646999515303	-0.42783605376059003	5.79519051390602	-0.22066843720134602	-0.334632414957199	-0.355350739412184	-1.1759834735327	0.00028940857958008196	0.828637324577546	0.7427959764473009	0.7275128955096359	0.26008848742819896	0.9589856110940863	0.959357666321673	0.9558120409065022	0.7557511033741489
DUSP3	4.51884700913162	6.50229757011768	-0.116821858101941	-1.51858331841141	-1.13046825957421	-0.444914202919721	8.58489971129114	-0.336406235227005	-2.32518281901356	-2.33005418527634	-1.22557560335228	9.80549504631772e-06	0.741654723498192	0.0350179237065605	0.0345946172977093	0.24112743962897	0.93383825730104	0.6098582150808655	0.5819537590211411	0.7445406956420454
EFTUD2	4.10524902808135	3.3428998791423195	0.238901848475394	0.547944335012511	-0.37274189360099397	0.9171718590876099	5.40360135675051	0.5552530052572529	0.7679790531896469	-0.712416419808075	2.0510262335790603	7.318731431311341e-05	0.586907545948278	0.454420530691058	0.487141544038739	0.0581562524424737	0.8838072681054987	0.9067803131154469	0.8941175762410959	0.5656395390342441
HLF	3.49938464114926	4.98287097154647	-0.33286483466858696	-0.688576978738461	0.0933984376333121	-1.97756318975369	5.16768987663628	-0.577702459148588	-0.7170030447115999	0.131763437344429	-3.4263903434169602	0.00121586868934189	0.572041254889262	0.485134965370383	0.897128789733222	0.0038523170421385796	0.8799682355480605	0.9150904752818402	0.9844522469924012	0.4002225392993502
PRKAR1A	7.25347444134969	7.21244415420567	0.307168225508024	0.039941966419043996	0.39882105881944396	-0.41324424845597707	21.4051727002324	1.4533997959106397	0.120478677620815	1.5723252989340701	-1.9262836539222	4.858250223892471e-09	0.166764943799573	0.9057244494049771	0.13847828624644798	0.0740349137088974	0.6835595950440007	0.9824484264701507	0.7451668603230767	0.5899920386552593
FAM20A	4.4689608469105195	4.96706391449991	0.7754706321265009	-1.73649891521098	0.188883766016992	1.0843562934225601	5.06683916717773	1.62269567976024	-2.05377277724257	0.302153126565096	2.2728541016607795	0.000542946230620904	0.127389868679615	0.05855144411185	0.7668261855508008	0.0398753421468811	0.6421967410315308	0.6536212239729053	0.9614635650663412	0.5314220077366633
YWHAE	7.90311334748883	7.87315902149148	-0.0502825080403619	0.192201279318892	-0.0484536698463636	0.0520091587694297	15.3473019049193	-0.21602421674980998	0.511062851591521	-0.163703882047437	0.226896299942022	9.24025151949233e-07	0.832203625330351	0.6174675563624561	0.8723214524266991	0.82397403986828	0.9601599046331057	0.9434426134561895	0.9816778850995977	0.966406282321001
MMD	5.18006802498668	4.98076900495853	-0.393060225179691	1.0063830942874998	0.132460214722261	-1.1956991007110902	10.4868488123541	-1.19180275324752	1.9465082456542302	0.34378768952311306	-3.4523980975440898	2.6640236534247e-08	0.25185411332205804	0.0705717617468862	0.735777596859247	0.00355430736546264	0.747441782844447	0.6724714386941903	0.9568762881099153	0.4002225392993502
RANGRF	4.83969310404126	4.77018653102043	0.453901304232544	-0.0801271666597804	0.22289313972714397	-0.323609489711576	6.62396602039386	1.1564328696825101	-0.117276129017722	0.439073201164003	-0.815521854515591	6.90901037794419e-05	0.266152472002837	0.908199840019181	0.6669042181332271	0.42816888799321207	0.7593554895576443	0.9828352518582998	0.9429077872468237	0.8492333426220308
DPH1	2.50645743818053	1.1497444853318501	-2.07988599841301	1.23755546964379	0.594988088379772	1.10008656517315	0.8135416649168471	-3.0512201362620197	1.1803047425888402	0.7743528011698	1.79070688785669	0.441296486291161	0.00890276557778032	0.257923960634178	0.451666205727756	0.09625768864238199	0.35208121692728245	0.8341999456753884	0.8859625039187601	0.6207456712541718
MAP2K6	2.09652206950599	1.46284220352158	-0.5901592274734571	0.536971115719606	-0.141321234089574	0.6774078701751739	1.10967012489178	-0.729999079186709	0.42552592587604904	-0.153630653145196	0.8776845253406359	0.291561854534426	0.47665402046383903	0.676499693046414	0.8799789995860309	0.39485274666172293	0.8480979638484103	0.9482053910903688	0.9822299366046903	0.8379085450682487
DHRS7B	5.30061245897683	5.31892055758974	0.24060236382834	-0.42951041991003797	0.392390608535074	0.410986385293293	7.804210637908129	0.7144212952912041	-0.73050495775494	0.8470340706974899	1.16014504404505	1.9081901984042604e-05	0.486884085881267	0.47675332174130997	0.410546968014838	0.2658332330201	0.852424037151412	0.9141033506424389	0.875687840191959	0.7622300276241952
WSB1	8.37294134520719	9.155592943095382	0.009854084917498491	-0.814216401526016	-0.512343707066767	0.186171154747742	13.6586094914129	0.0319404586581705	-1.6138741585683	-1.31937890662559	0.621798588438802	2.23047409678043e-06	0.974989964927433	0.129370551884103	0.20841371750052198	0.544746066169916	0.9951584936135804	0.7504258312924209	0.8013309878157655	0.8896913203279694
SLC9A3R1	3.63534820788258	3.0048900136147796	0.465681660783905	-0.380278352644257	1.25072191539418	0.579080129774605	5.36097624538258	1.20349108345684	-0.613828795375382	2.76924469850415	1.4654606039882703	7.93257452323871e-05	0.247436689215208	0.548525209992885	0.0143205980625267	0.163441850164156	0.7436469348882714	0.9290590506555744	0.5120617596365084	0.694236325616755
NAT9	4.8935280024624594	4.27274261748331	0.009103984386520641	0.605214640259596	0.42874487372552605	0.304246961258703	5.42623036988631	0.023806097138269	0.9417228744112521	0.819491320740093	0.7595765585203871	0.000334515919403508	0.9813470088447459	0.362101065100149	0.42577831796259	0.46037371769098795	0.9966734100365128	0.8806106121508406	0.8813149652181487	0.8622487694537403
TMEM104	2.4420405039205804	1.2793343698046102	-0.28705215985918103	1.39179466224529	-0.304390613427992	0.514951159134155	1.47429995067182	-0.544860075359068	1.66417713068574	-0.495904988230656	1.00911879906906	0.171149338869435	0.593858940397215	0.116912663257431	0.62730277047843	0.32980948803271903	0.8853365922343722	0.7390220423495909	0.9312391022212501	0.8044595862491164
VTN	2.4182968556209303	0.21910703537244602	2.08268835203555	1.4018419976782	0.4855215572373521	0.39218180753601395	0.181334209461409	3.25530068833964	1.3204217711433202	0.622441907122197	0.6397985300343929	0.8594710210511141	0.0056327972041828	0.207035283818602	0.543228625100858	0.5328583439902029	0.30666386140559465	0.8090663042606954	0.9143621930720138	0.8860994753369068
TNFAIP1	3.7302088484578904	3.4050221321555094	-0.0132937943002997	-0.150702019906953	0.8188954444705809	0.5481365027519639	5.17735560737265	-0.0413049624973313	-0.26646662496677304	1.93644190853159	1.6913128345461699	0.000402571543667952	0.967639609347598	0.793629001405481	0.0723804012120167	0.113390246609869	0.9949927263912306	0.9683521079896257	0.6686172224595969	0.6396333078060442
IFT20	5.64457758710745	6.27707676887643	-0.48449200649558594	0.214627634594379	-0.475421113092631	-1.0672414750830799	14.204905558795	-1.5735957482856002	0.43232801950471705	-1.30345541819576	-3.21609037401829	4.17735215713632e-10	0.13643282361293999	0.6716537961281229	0.212071588364672	0.00577055465053256	0.6555259572380214	0.9482053910903688	0.8047375198242698	0.4133708909844459
TMEM97	4.06521783421529	3.79803117589287	0.28101919291941696	0.4115035652223811	0.18791141984026302	-0.618232651532489	6.6339990024327395	0.8615366076956691	0.7394326502606291	0.454004898048416	-1.8847327218552	0.000161506586173943	0.402618710181026	0.47135870583327005	0.656598403211973	0.0795722472458975	0.8217333449137428	0.9133648652677404	0.9390252594113551	0.5917708327246778
CDR2L	2.4948494401811603	1.2403869693523302	-0.09368256228588902	1.62452064958313	0.19388786830285698	-0.111303186872555	1.72433009734301	-0.191213906234892	2.1072426438592697	0.34569635278577	-0.223893009977652	0.10518832575469801	0.850922167300824	0.0523367859931064	0.7343714940047241	0.825861414721082	0.962482829383214	0.6367462330875007	0.9568762881099153	0.9664383920187983
PMP22	10.0076589541866	10.12817113495	-0.402132039377928	0.293260370769989	-0.100137992997024	-0.0984558392584241	15.496839260450802	-1.36012348502653	0.6208321942699879	-0.273288176382548	-0.344710820947682	1.01960903090109e-06	0.19607427288274698	0.5449229772041609	0.788658265563151	0.735726870731167	0.7048958519510573	0.9277058928913064	0.9660321971603727	0.9480778983837828
UNC119	4.09083861291278	3.1893074331069795	0.251497317606384	0.973082037122773	0.12414937713867999	-0.118550463771176	5.2923729029243205	0.6044096500095021	1.43282975935479	0.24721226736976395	-0.27627463650118395	9.0349467488778e-05	0.554604108207034	0.172418495356635	0.8080956394653441	0.7861073756385021	0.8737209372850444	0.7873340064603999	0.9700078894451055	0.959410476417588
ALDOC	3.85964841372814	6.31787235446635	-0.6154000849145649	-2.03618755680333	-0.512383382885194	-1.05516796604514	5.88333885201805	-1.3618681763316398	-2.57619653366362	-0.8787316465655189	-2.38111703286875	0.0006619474389698651	0.19578987871828898	0.0222241164381137	0.39454810961322395	0.0329860827447199	0.7048958519510573	0.5553148827266398	0.8717773901270499	0.5192640818205037
SUPT6H	4.15143989285868	3.13005211770254	-0.799130041685847	1.90215450807305	-1.14892251886504	0.377001479500688	4.2092334017349495	-1.8581514059181299	2.6178852389822502	-2.08287752815224	0.857420491064381	0.00326382750050892	0.0829913086626979	0.0194660201908637	0.0554313801131268	0.40555871273116606	0.5811662851836654	0.546158470004189	0.6303902908154172	0.8396864124272666
RAB34	7.18377361675107	7.2074157956999505	0.393686617135204	-0.28972995916130395	0.0319884252961408	0.327285066129359	17.9079572593914	1.9670139857191202	-0.8724798220603169	0.12211250871500999	1.6123934791226	1.3519860587501999e-08	0.069732708891518	0.397509661480416	0.9044923185165309	0.12999208232187198	0.5505184992973942	0.8889910151272656	0.9856615347307298	0.6644141057016155
PHF12	3.3531904578122997	2.16723976628272	0.516797769627382	0.9639733414531959	0.423940755089859	0.0789122641513267	2.0486553933237497	0.8825530556747649	0.9780583941747	0.5801641936088591	0.137123350661104	0.0670785254118154	0.391748645043734	0.34356987490276897	0.570417308321051	0.8928754692565849	0.8202998632879759	0.8727764770318575	0.92352702320146	0.982168055795786
TMEM33	5.22226886666969	5.33217968013266	-0.21281423089521198	0.728384591828273	-0.647978616071136	-0.75239980455512	11.381256168924699	-0.6722364590595611	1.40372763144139	-1.68047269688099	-2.23459247469148	0.000384336159783201	0.51230850234264	0.184861036456083	0.125473628044723	0.0410905300851961	0.8606306090925341	0.7925560273638915	0.7346954678280029	0.5315593952578351
SLAIN2	4.94437824543487	4.66903597685106	-0.358064085606424	0.99798619406204	-0.32928765250253805	-0.758855401883093	10.4557609083593	-1.1613605171762	2.0053337838050402	-0.886367127227273	-2.33950388800337	2.7713170925356697e-08	0.26364346084044005	0.06331623468795099	0.389409481747924	0.0335555106099811	0.7570295136862115	0.6596926063123744	0.8707315413724054	0.5225494602340124
OCIAD1	6.97140615358711	7.29424627165092	0.277688037157443	-0.37417429722404905	-0.25888813125349996	-0.0162589057596292	40.8162786386327	2.19626971637624	-1.86421006107465	-1.7586848004478701	-0.123213956150511	8.656963751836779e-17	0.0442091081194399	0.0819825352071659	0.0990089126977186	0.903573472026412	0.49140862665518165	0.6891488537716692	0.7083177804343891	0.984606097844102
DCUN1D4	4.61902981888921	5.24433256336132	0.11614978745718901	-0.593385137494763	-0.538656032725866	0.149347448292512	10.0539504779406	0.369272976810818	-1.08407904418788	-1.3317082315435902	0.4569610315355	5.9618729734047803e-05	0.717090279603105	0.297500769872733	0.20637412604406197	0.654302469786094	0.9275474839589852	0.8541904596976329	0.7999042673207687	0.9237519931966114
USP46	3.44067075871046	2.01326462826676	0.10707229642666301	1.40129030644854	0.48693093121515707	0.162334150141527	2.6053438083284903	0.21020533820223897	1.6989480728558202	0.802136654352445	0.31428539626125396	0.0573998367088127	0.8366227474745079	0.116868524026038	0.440316069490603	0.7576412782699791	0.9611845753581946	0.7390220423495909	0.8850083536420872	0.9540225840310167
SULT1E1	2.03599372020901	1.75720051755052	-0.99560667729754	0.480800667974957	1.22813376069111	-1.09180473006698	1.10574555565619	-1.0751021165965	0.340804183638724	1.18366854663592	-1.27871607423858	0.29184864315086306	0.300059750381547	0.738075165963953	0.255052852609709	0.22231336023241602	0.7751228215707684	0.9587285626488142	0.8232702392900427	0.7290411000968487
CHIC2	6.04844656451136	8.27295813622482	-1.56399355954728	-1.3464413516183	-1.2651729870286001	-0.22692181656882998	10.8716859742922	-3.69175087345594	-1.88427995471167	-2.3036267359930602	-0.517987938536016	8.517272140978109e-07	0.00225363624658202	0.0790619436090302	0.0360636562519913	0.612590806180449	0.250228362385623	0.6819626973749703	0.5873280377010054	0.9114740503253655
KIAA1211	1.55991369822282	0.0916272303343532	0.340204540949978	1.1656787923271499	1.4125007710333202	-0.617127458320648	0.0552392528764662	0.36474411211957497	0.808179052599048	1.3218048177228001	-0.712283348328627	0.956969122245052	0.720708461693774	0.43206142810436704	0.206350749921802	0.48845705740414797	0.9281948719136259	0.9006250404032289	0.7999042673207687	0.8694622805965158
LAMTOR3	5.33480788399251	5.6603695616177	-0.0776704087824941	-0.23526446102601503	-0.0864571653405613	-0.225866391758158	16.4118600187558	-0.348275723793506	-0.636056040921923	-0.313793809134509	-0.967425809037012	0.000314422845534149	0.732484613536728	0.537345866831628	0.760938220779561	0.348802469235389	0.9319695118447727	0.9260241137181908	0.9606248445409783	0.8152223660693473
NFKB1	4.87838713172171	5.7813955951598	-0.17091077972019003	-0.840015543979073	-1.13276092041277	0.532225246837797	13.1919025760644	-0.545497982528215	-1.5868554391741898	-2.95630398713847	1.6032702587888101	1.1727486566178501e-09	0.593430907313322	0.133397227192918	0.009806956918693559	0.129719268087079	0.8852608128138982	0.7545099514557269	0.4923343487666534	0.6644141057016155
AREG	3.3909326999245697	0.583289195815458	-1.01368816200314	4.55209323301096	-0.28902155925625	-0.769828587126674	0.390904548831195	-1.04861066187867	3.02458816578618	-0.249698712225739	-0.7852602114273008	0.713749219236204	0.31417132099712297	0.00988322004775761	0.8075395506388959	0.444528951409975	0.7803297356599064	0.5344844503074296	0.9700078894451055	0.8549872341412702
MANBA	4.89760451928281	4.8895308756919	-0.42736755054592496	-0.00110976775024783	0.38661704609320496	-0.19171794388435104	5.12215160552581	-0.8638967083685841	-0.0012726545608074	0.588977854076027	-0.37666876236199	0.000571769841737324	0.40222924081545897	0.9990015055324781	0.564657569608781	0.7122521515211699	0.8217333449137428	0.999981314228119	0.921215268324426	0.9419769835688913
UBE2D3	8.1224991619538	8.46699563516013	-0.24590983673958602	0.0527106998492992	-0.19883028227644298	-0.30465592310198697	17.9486127189761	-0.97929864968112	0.131690214529678	-0.640139065843471	-1.23706246069067	4.87057452267968e-09	0.3440355436131389	0.897059802442168	0.5319612139717059	0.23723983521805397	0.7969736500154451	0.9811382737600287	0.9110598875064857	0.7415762121911238
MAPK10	3.77206417836649	5.23424915430647	0.286410325963259	-1.77143404471674	-0.15579088100595498	-0.217273822147753	4.97968393169074	0.434481005365939	-1.58943436070995	-0.189849636478498	-0.320815518885198	0.00579914679728158	0.670145545833202	0.137650268918545	0.8527898116627199	0.752797450166691	0.9114199476865958	0.7597487232717277	0.979818884864032	0.9526752968513356
ELF2	5.652731751529651	7.01194976333369	-0.9262385500503281	-1.2465541003374199	-0.327562081139594	-0.0037669024472819	16.069912569312198	-3.03629783467346	-2.54351994761594	-0.9141248909052901	-0.0117198567307015	0.00388784185992105	0.00839655379524265	0.0311587852169197	0.39628649736423904	0.990806846708256	0.35106375573965515	0.5961009832430907	0.872854743665097	0.9982275398628802
NDUFC1	7.03070691379435	7.1519198358746205	-0.0869445974929724	-0.12702149443914199	0.255201296889927	-0.197651093218264	11.9022544286994	-0.281448768902264	-0.252495836989653	0.658312443729504	-0.6454675586991651	5.89057133170432e-07	0.78257015895246	0.8042696258164971	0.520634716900462	0.5296245617582279	0.9456994208294819	0.9696405571707749	0.906540832842197	0.8849154227359031
TBC1D9	3.60646104781496	3.59850593919488	-0.245735963394422	0.0860662862553684	0.594080036405703	-0.558575714041686	4.09327330303657	-0.40584067148894304	0.0890776525823981	0.845310686298265	-0.903446903220952	0.000959252955852834	0.690589911256098	0.930198665066433	0.411218738773901	0.38056905068076596	0.9193972242050488	0.9867927712989384	0.875687840191959	0.8313130330219771
ZNF330	5.30862876217533	5.17867429854502	-0.330532199625016	0.391626707263892	-0.487689268831465	0.3283491250664	9.100094952483051	-0.8256507476898791	0.591783619765369	-1.00625862377189	0.776478130911404	1.70231369380373e-07	0.421940278495789	0.5628092943393009	0.33024870648113697	0.449538194022185	0.8292177382313429	0.9318627233126452	0.8510644554876842	0.8571747990437508
INPP4B	3.49165524649242	2.26380308713498	0.0288051207212462	0.273912228417044	1.57091111578994	0.753462324341335	1.5236468517542499	0.0433814723130249	0.243520571651684	1.8631865538118202	1.15578834718432	0.17037900924703098	0.9660402468324208	0.811200407805404	0.083726007510112	0.26833735779364803	0.9949927263912306	0.9701661487656075	0.6908783896016345	0.764612061383504
GAB1	4.46898166286198	5.07413122533325	-0.0930526293940758	-0.7268915923927859	0.101073244176849	-0.333645255663686	5.19950771362793	-0.179861266173302	-0.798754459398172	0.14894132235282098	-0.6316665941284929	0.000474950037172992	0.8598063251334379	0.436922469687877	0.88358392402833	0.53795682448534	0.9635072369061228	0.902969123279129	0.9822299366046903	0.889227340111814
KLHL2	2.24414967778439	1.22990267274695	0.21244639039167101	0.34195438812890194	0.792072130735817	0.7441303385847281	1.39898999959417	0.37876262793906607	0.38839234756869206	1.23559497250535	1.35401550041266	0.19666575617625798	0.7102332761164859	0.703418336413167	0.237505684541092	0.19631967264486302	0.926082810297016	0.9518241055283353	0.8138408238670313	0.7171320431903946
CPE	5.44082067618136	6.02548045809113	0.7218488867712181	-0.44938261139137603	-0.36229832857875505	-0.0466348698761052	4.48942923427659	1.16557988572428	-0.438092388166465	-0.407232139970137	-0.069438913081829	0.0017313714890411802	0.26366449218272303	0.6680596050449029	0.689898613633665	0.945646576318705	0.7570295136862115	0.9482053910903688	0.9489249867640182	0.9919844051495657
RPL34	11.4262599637257	11.8229785602681	0.133262827900872	-0.45704254892482	0.364986644336677	-0.492627454941355	19.840037821805197	0.44939008654840507	-0.9613585689541109	1.02560918603487	-1.7496298485061499	2.03857316943179e-08	0.6602498069042609	0.35274045150527394	0.322259895194013	0.103471753252945	0.9083049494121629	0.8766380467749659	0.8509453682184063	0.6285933576059727
WFS1	5.0757686167609	5.59885646845859	0.23153656805533104	0.0621636610598904	-0.9207715655061991	-0.754341090791519	9.37738477220976	0.5813685852196451	0.09185484845320199	-1.8512232757473501	-1.7924846111084198	0.0014934136665516302	0.5698418556893051	0.928428070860852	0.0937487804912726	0.0932507824396215	0.8782239707009373	0.9867927712989384	0.7052149015449958	0.6196282785740695
GRPEL1	5.06255181500687	4.90722267530686	-0.271384546200173	-0.360311795394569	0.663358221075549	1.2168901763453799	4.25702421742469	-0.563644369926859	-0.425997686797622	0.985968031945876	2.394947581315	0.00358422507391179	0.5822791347886981	0.676697410357327	0.34087269481147103	0.0319098319254118	0.8827837612985772	0.9482053910903688	0.8523618975850811	0.51121236340338
GAR1	4.8632441843087	4.43373890164247	0.784824707499502	-0.6991365666330149	0.6228933371725921	1.30836834481252	5.0511905579023395	1.6411954236183401	-0.8161548948469121	0.988474894851078	2.66545930210515	0.000689344921401112	0.12244839703944302	0.427263800444116	0.338818886277794	0.0181128571782718	0.6328563438852035	0.8982342222904512	0.8515637121625029	0.45888083090119597
FRG1	5.801061396170041	6.720551629461401	-0.102648725284581	-0.865436013268532	-0.315353451446451	-0.0801358395051555	10.0015821846252	-0.309904527460892	-1.44617296198284	-0.701600861809714	-0.23359472432609804	2.3947706691096697e-06	0.761265740333485	0.169094490522476	0.4937662453125971	0.8187880006446729	0.9395749451887524	0.7867799623359998	0.8987319945205104	0.9657720540068073
CLCN3	4.76176608416416	4.5667940526814	-0.49459616419987107	0.9121486881647151	-0.30054741290841197	-0.7056709546418799	8.07551063400475	-1.52518381105724	1.67224034274423	-0.7318309354458371	-2.1408293224091297	1.63359024489129e-05	0.14817649187011903	0.11530157867458399	0.47585927857081206	0.0499198200522651	0.6659905406899596	0.7370089033700301	0.890337315482286	0.54590792740589
AADAT	2.3479611881084104	1.85801494052301	0.198283742901644	-0.0161713853547939	0.521572474523774	0.392924960931871	2.04549824802568	0.35062283808433803	-0.0180780381574817	0.7966723491178891	0.7127883816327141	0.0703449374484644	0.7307532499404991	0.9858203764257729	0.43879192104128	0.48731052943051795	0.9319695118447727	0.9979890723208845	0.884733941413899	0.8688966503066021
GALNT7	3.08025310452143	4.67341130380484	-0.8849554126372909	-0.49300087540506	-1.0843604640517799	-1.317784425475	7.5720116803167	-2.40083447216082	-0.8055889431011508	-2.40049976481356	-3.5751021091496895	4.9796927377456704e-05	0.0298225375100668	0.433396044209663	0.0306894530919955	0.0029110537857958397	0.4574934591172598	0.9014021727812007	0.5609155183699863	0.4002225392993502
DHX15	5.71024480053502	5.8820855833313095	-0.48399713122441096	0.17176830175132501	-0.378160778978315	0.0641040923339969	13.246037196178602	-1.91105039656079	0.401772524364106	-1.15043723772273	0.243948933049462	3.6107283624766604e-07	0.0757189744031316	0.6935229034327911	0.268480779723896	0.8107699678686221	0.5640328347921171	0.9503791431824105	0.8312783855746421	0.9641594144783447
SOD3	9.47597579363675	9.5626596609467	0.0539028994249669	-0.30846129408760997	0.421917738301619	0.0293650132822122	17.146519634182102	0.18889429144781697	-0.673666431221584	1.21508483943674	0.10698697553387401	3.22753193599861e-08	0.8529546685684409	0.511446187090669	0.243971405511342	0.916407607521553	0.9628288362153373	0.9180973924144843	0.8195241148167238	0.9867268113430085
SEPSECS	2.53975739182113	3.2299017028226698	-0.807795136618097	-0.0668919961431656	-0.19973011572798896	-1.09074344465279	2.5391853423094504	-1.09240452586631	-0.057214190654329006	-0.23174081166375	-1.5540936268768	0.0273810280089411	0.29237105855055895	0.9551337794243929	0.819871087002542	0.142715684125323	0.774239803951182	0.99107511345345	0.9730528711346604	0.68466006389413
TRIM2	3.7322095101662405	2.84364337020036	-0.3888558069826621	1.04660658903618	0.429187773765784	0.0823001211795042	2.76858200873981	-0.6975225378872489	1.10336337939097	0.6086261313930339	0.14821502844476	0.0203722282360595	0.49665199994993997	0.28736313131746505	0.5518854748770339	0.884343113473338	0.8532650406577947	0.8502599218491322	0.9163822281384383	0.97941844220064
SLC2A9	3.08885104356115	3.03203906771607	-0.7634093395662281	-0.543287031567627	0.19557275137636498	1.29569010586737	4.08563030702022	-1.7231985853095002	-0.765557872886614	0.37654283659184096	3.0129631159827204	0.0019449062560581	0.105578849612621	0.455817466008511	0.711829949905628	0.00934741417527979	0.6113375902833186	0.9076620482665975	0.9527309347466286	0.44603483002348043
FBXW7	4.206747562186259	6.09356132151556	-0.0816231920874943	-1.35212037857553	-0.653767476672668	-1.0398598718815502	7.37258186474786	-0.157072083777205	-1.53436263444388	-1.00816561045967	-1.9362702814941102	0.000624198174968189	0.877285194515053	0.14980044421581198	0.33376992105058	0.0719880858648876	0.9709026647466029	0.7746753772421578	0.8515637121625029	0.588611919027991
TBC1D19	4.01260120662144	3.95050015835599	-0.0781469986507061	-0.45799283483684206	1.1000025670205	0.18985255391874398	4.40202622193134	-0.124326387777069	-0.45829942466336804	1.5278522475508702	0.294506312551678	0.000514814639263962	0.90270763927121	0.653306935846254	0.14735922308039998	0.7724075892260529	0.9770105352200203	0.9482053910903688	0.7552392695157607	0.9563796291612984
WHSC1	2.5820912401158704	2.82181382090067	-0.19567664567144502	-0.308419050053096	0.13566715842807303	0.0168057820655101	2.90015964356859	-0.34050380829963806	-0.32897355864712396	0.196066061148993	0.0298209498626816	0.0184216642182222	0.738242478806259	0.7467526774018121	0.8472545563852849	0.976631257926056	0.9325514920825404	0.9602928691002898	0.9793787242826353	0.9974412209089034
SH3D19	6.767688052394741	7.3177295913843	-0.452207257472034	-0.5334289651865249	0.14619745655516503	-0.457238890952052	6.805964316454	-0.8101112762230059	-0.574356031166279	0.21707227544640303	-0.859482371026436	5.6326965636270105e-05	0.431529260380882	0.574501291522745	0.831145097631347	0.405254526525077	0.8330516096053175	0.9349278026052015	0.9765305335389132	0.8396864124272666
STIM2	4.05005590592316	5.87035349087537	0.191946332443123	-1.84973467814872	-0.921142301658497	-0.188707124738298	7.8124056359940495	0.36014663988926393	-2.08701970546293	-1.4259606711726	-0.336772327065643	1.15193605244681e-06	0.7237582101814299	0.0543656454593683	0.17435908674255804	0.7409541373863259	0.9300685557514277	0.6398841472006973	0.7756706828834751	0.9503315529847595
MFSD10	5.81443099676834	6.70256559496448	-0.19509384386156398	-0.345918479436537	-0.506980170113324	-0.6802973396797191	11.435113591096599	-0.509191973695277	-0.5465110398890061	-1.07503003900474	-1.68080920380156	7.001510335164389e-05	0.618083676686915	0.593855293662494	0.30537593389615303	0.113760666596233	0.892557782822867	0.9382412108353967	0.8435224901405186	0.6402936801628604
GLRB	3.7830016885100197	5.531310069532861	-1.6626388452193899	-0.6331669326676639	-0.40135101606177204	-0.9689343122266508	5.34438691092568	-3.3556714674399	-0.732829172023579	-0.604079257628391	-1.90177410741771	0.000385429492992921	0.0048050533613575	0.47547914534371205	0.555082044224629	0.07865023842336501	0.30042676398929297	0.9141033506424389	0.9180663258905307	0.5917708327246778
BST1	3.68402708024336	3.59632350083489	0.17193414481956198	-0.5346772410794229	0.34394783546632396	0.610261281211149	3.3050559417642003	0.331914000149756	-0.579935635548272	0.5001836481805929	1.16528898663399	0.00925682704230862	0.7450166646761089	0.570992149254162	0.6244959278394461	0.264337490329356	0.9350346486037019	0.933944451828557	0.9304630700698439	0.7611970177796503
RAPGEF2	2.5433445678976097	3.6171723368972004	-1.0266531655898299	-0.246789792349197	-0.982284190280907	-0.549807925200734	4.59717121132396	-2.19806298593714	-0.32487546656896804	-1.75737518379008	-1.19984300139368	0.00144628110730167	0.0443682561134417	0.7497724951175792	0.0997670352590837	0.250591906120445	0.4921646233872851	0.9611033919577475	0.7084441028759911	0.7519135960594289
SNX25	2.1157683786196797	2.65575344142666	-0.791572122182948	-0.608889940916746	-0.110763110335226	0.180809101952762	2.13210392286953	-1.0328166238407401	-0.5124989178548879	-0.12765698431327802	0.24819837461571304	0.0567728827619886	0.318168528725002	0.615766226606184	0.9001384132815919	0.807576437857634	0.7822152491367556	0.9434426134561895	0.9847086579252801	0.9639207717885164
LRP2BP	2.03599372020901	0.299392035479654	-0.27729223715394397	1.5733191167257	1.39586635278749	-0.0355737294798455	0.320507369517607	-0.462743113818125	1.7113962586542601	2.08583223545326	-0.0615670638149186	0.755886074673722	0.650220571512107	0.10807655776215899	0.0561614330960571	0.9517555728611229	0.9041323760380281	0.7314146416650785	0.6340408375365715	0.9928146560368302
UFSP2	5.70210485063508	5.63274854517954	0.21456582500589802	0.231461416019616	0.12682138638455198	-0.47731625964017205	13.800510798154399	0.739460918829681	0.500035848836571	0.370459952760386	-1.558769839781	6.25828168654897e-10	0.4710420081674939	0.624305467349106	0.716218911632628	0.139896343096965	0.8455888105086176	0.9441828514023387	0.9534184533792365	0.6801074157471623
KLF3	5.00711133846045	6.56311279388745	0.145788045259069	-1.25292719088733	-0.959808984865634	-0.5544589605573089	14.359591713977	0.531721758407161	-2.59435166784045	-2.7023480058528704	-1.9271387110791	6.72842671997643e-05	0.6027361626324549	0.022763964671724996	0.0194986603170214	0.0737101800544648	0.8873315992852575	0.5578590905855959	0.5133042388806004	0.5899920386552593
KLHL5	3.1386062653997304	1.3391123191404701	0.602364810616978	1.51995373233584	0.729463590243029	0.40433628724258297	2.40830235214513	1.6618060661574598	2.5909115539998098	1.6861872420945099	1.10563560644209	0.0651180045625188	0.11957441372618999	0.0242353685323747	0.11956616491212899	0.286329738303198	0.6297257841395589	0.5644520111503105	0.7313651037734378	0.778497405430031
FAM149A	2.00450288338374	2.00026157919977	-0.3404587568787801	0.141449020708653	0.16542197634274802	-0.42002650287231497	1.80291899250801	-0.5032081593893689	0.134203050264594	0.214310998275619	-0.652278717840824	0.0994004324242284	0.622171743300451	0.895026447008926	0.833224055266329	0.524723823226205	0.8938871739231858	0.9811382737600287	0.976872957471448	0.8824022863244042
UGDH	6.00424247196405	5.70447281773333	0.0940547933576666	-0.11319817494832801	0.0574627790109854	0.95370350838835	6.6965222197016905	0.22049387516712401	-0.151644108079123	0.0996395232369788	2.15394263296443	5.49293453575318e-05	0.8287183368505401	0.881558818715654	0.9219696158031779	0.049516708604531	0.9589926195428555	0.9792606256536591	0.986811944036143	0.54590792740589
PPARGC1A	3.44955659761658	2.92948359086646	-1.1616470851790701	1.61022525654856	-0.195606658817265	-0.821113830648931	2.3226333729422097	-1.7426671771113997	1.49836649738562	-0.232145229352566	-1.23985223880736	0.0431609110207579	0.103447569348821	0.155825356186962	0.819647637576838	0.23635712748655902	0.607417652623227	0.7758930198039798	0.9730528711346604	0.7413353908188213
CRYAB	8.12668316303936	9.3811055329903	-0.304907133964142	-1.09808793272343	0.0196219180575044	-0.48410117343492204	11.2255743120791	-0.8179361007400219	-1.82096491845696	0.0422360130771858	-1.32915039083414	1.39109717772499e-05	0.4277092868277071	0.0905466462697707	0.96691309558969	0.206436326717191	0.8324360643907985	0.7076556652553906	0.9953413692627354	0.7222166705003394
HTATIP2	4.95974362264076	4.69501242814845	-0.471279926566872	0.5640193004595749	0.229048796307018	-0.0452161919609055	5.2461254299197	-0.809795391578216	0.595203436366165	0.322943920219284	-0.0747655441813421	0.00362117456020605	0.4308488003139821	0.561964878721902	0.753144136352603	0.941390690768113	0.8330516096053175	0.931649214339136	0.9605679215889243	0.9919844051495657
CTSC	8.75001901454401	8.44484861929444	-1.201224255564	0.9357531497566509	-0.5710032536762181	0.47610228017922296	12.461090541610501	-2.8940843588437097	1.4235593221891	-1.1717974103022601	1.17668131221434	1.4470677090381e-07	0.011159833272323	0.175042278388	0.26006269337420396	0.258861722167074	0.37125796755376816	0.7873340064603999	0.8276163692128687	0.7554934264265962
CCDC34	3.3812818655585803	1.55705407723052	-0.323229271049716	1.53344756185112	1.06112462852088	0.7835018114356992	2.22413028835035	-0.675755965078209	2.03685840909873	1.94886821475121	1.6019836821175302	0.041916847726402	0.5094804731236661	0.0597135695075721	0.0702667726079626	0.13000437821457303	0.8593288472776931	0.6536212239729053	0.6627398875219537	0.6644141057016155
ZBTB16	6.15003001435485	6.24997062400401	-2.35491266288342	0.746757933168305	-0.651925315097517	0.9307022588487109	3.4579944323333103	-2.2235364354660097	0.428716817958413	-0.489085275817175	0.8809708003081571	0.0058845716760469995	0.0420108152424136	0.674243354139631	0.631938127215868	0.39316409268066704	0.48862397291949056	0.9482053910903688	0.9327807316152555	0.8379085450682487
ELP4	3.5173698281672903	4.8978975176699695	-0.10895459366332302	-1.3248054476350801	-0.556383845442891	-0.30884076837156105	6.76774576022458	-0.295954785166993	-2.0804514109263796	-1.18343614881377	-0.8513868868801421	4.91724922293182e-05	0.7716129500630459	0.0555086154820309	0.255436172961997	0.40932030012695	0.9421647009251134	0.6464799604457009	0.8232702392900427	0.8403923837994411
ZPR1	4.46090362648745	3.9219183695442403	0.474328275868466	-0.0482819889935716	0.23829110308350102	1.1844052173414898	3.33122478623315	0.7874177579999241	-0.0444110652589558	0.29146145079283303	1.8963798138630301	0.00741848734375057	0.44395176166707595	0.965164791355205	0.774693469983838	0.0785110713135678	0.8368821038409562	0.9928728706201952	0.9638704262546458	0.5917708327246778
MTCH2	5.85009018179469	5.485935359503441	0.51420761062977	0.16800193767799304	0.0856688045382329	-0.0198697443973761	8.75980117607554	1.4974826361242601	0.285846392125226	0.19248461547597304	-0.0567322558822783	6.410919562467009e-06	0.156090390348309	0.7789108420276658	0.8499487462088391	0.9555618369180429	0.6731300416988942	0.9650453219822922	0.979435664992687	0.9934313855987703
FNBP4	5.845444763974481	7.43724094835255	-0.324374478284898	-1.2677459599620802	-1.59833848894572	0.192629128828912	10.267115806511901	-0.705144818298004	-1.5621963380585	-2.6989635730856403	0.397711714249618	0.00969096648923643	0.49155883467392997	0.150974427926904	0.0267017431695404	0.696829655364745	0.852424037151412	0.7758930198039798	0.5448518374977669	0.9360030871582242
SC5D	4.84384275023588	3.3657914350725604	0.23611313361282996	1.68729861690207	0.556726970861201	-0.22286753744065602	5.69241602727867	0.603480108723595	2.72667161494165	1.17368971407594	-0.553930251695812	0.0055855608029647	0.5559979736038149	0.0183472840707901	0.271527919409455	0.587952751326815	0.8742089313367589	0.540250171731298	0.8336631504050009	0.9030333133823856
C11orf63	3.39603219071808	5.46094948324736	-0.11925292060911899	-1.9731782218444898	0.0444956669079008	-0.966604291293577	4.712859776328179	-0.22919828548097398	-2.07884989670124	0.0620439317374677	-1.79016556581118	0.00135125174473277	0.8221684481784979	0.0562638269725118	0.9513856098014591	0.096164177462798	0.9579673589914218	0.6485039660237082	0.9922303891930393	0.6207456712541718
HSPA8	8.780258081545389	8.7336779248931	-0.30332445362724103	0.49551345727822604	-0.28433738539328995	0.1078517607072	9.40743258717326	-0.820275332905748	0.8303606332133009	-0.6045689896660921	0.297421364264131	0.000165661542488854	0.426516059601892	0.42087788821055705	0.5554437895008261	0.770795750912503	0.831582820260074	0.8950279382047722	0.9180663258905307	0.9555348575526366
VWA5A	4.93948452086098	6.981447590574139	-0.623459372708756	-1.1144190942831	-0.543353708478524	-1.4356248172371	6.778539811909781	-1.0914577196325401	-1.13411586743357	-0.725242390103148	-2.41096590787883	6.090401160775971e-05	0.292764897065391	0.27456143104772696	0.4796791428758279	0.0299856210368273	0.7744604377423395	0.842143794698133	0.8907133460019365	0.5099249333811071
DNAJC4	5.19771159535004	5.17145641732413	0.511824459172589	-0.736634486800053	1.24177969821937	-0.0154645991686007	7.45005689362575	1.1021464234737701	-0.9967839690436401	2.2558713892863698	-0.0324228521401108	0.00117035330696118	0.28777488933337203	0.33966898972906606	0.0486528133224966	0.9745623856158909	0.7713180658266828	0.8727764770318575	0.6223501044862731	0.9969258144694738
SIAE	3.2691189386915696	2.38038293407531	-0.542885795260734	0.8483712743468009	0.6320057295773021	0.25083178192650196	2.68178285356371	-0.8921051558465269	0.880520465876545	0.905601614152384	0.4038691778620271	0.0170707416160535	0.386424237895016	0.392467112076291	0.379463502653026	0.6920081310058941	0.8174457175312226	0.8889910151272656	0.8654145486419285	0.9351253068436287
LPXN	3.0364585673702003	3.07390539847498	-0.7957077430382471	0.7301632119261329	-0.39914530046575397	-0.6328008639843199	3.6358121955123903	-1.48272816768558	0.843450575396321	-0.6306619224200151	-1.1781859164322	0.010019135839845	0.15903430312346398	0.413478702020887	0.5397062713360851	0.25761014987411895	0.6779178006238706	0.8926973873496884	0.9136606148919529	0.7554934264265962
DTX4	3.3903997535352897	3.4067305557249097	-0.00561157536338841	-0.44370370599347897	0.164028764209638	0.6104948618644389	3.4835675711615495	-0.00918906829630239	-0.440441109504965	0.220903560010413	0.9922168969217859	0.0189478077057175	0.992791602901966	0.667160583964125	0.8289583365264951	0.336965323701073	0.9989039696870106	0.9482053910903688	0.9755949735553286	0.8067122272282429
ATG2A	2.98884642763337	3.86821671456689	-0.30473609785051303	-0.677325121131322	-0.790238883426306	0.00472799751516571	6.29473715925912	-0.718487940800003	-0.9877551604633209	-1.5855262021104801	0.0108180162308003	1.43701859844124e-05	0.48349886599381703	0.338938897264292	0.133698916530705	0.9915112108436329	0.8514594988751608	0.8723364014482704	0.7427624924920987	0.9982275398628802
EHD1	5.39625457648299	5.89728892704296	0.180203240263429	-0.19544756942367497	-0.5947331701849289	-0.0364068879315276	8.93588072054479	0.650244648876539	-0.400423815710364	-1.5146477200773	-0.123909496006496	3.39805229374599e-05	0.5264550357177921	0.694984040020264	0.15216317741571803	0.903223088697701	0.8663735060659975	0.9505488252639487	0.7584420366237711	0.984606097844102
OSBP	4.00319511465069	3.257316344859	0.606825046474708	-0.47507925663056105	1.61974603925595	0.7512105471624679	4.838782182064599	1.5588384961418602	-0.723889604247002	3.35133065460396	1.92230005067964	0.00140866457863821	0.14026738626206697	0.48052028289479204	0.00463769541129723	0.0749123411458322	0.6576025740835146	0.9141722594678785	0.47414821010303515	0.5899920386552593
UNC93B1	3.20377077019055	2.88420834276501	0.17029239363694798	0.25264653857921304	0.434945259112909	0.15977706900350197	3.2438340075097996	0.4079842108878621	0.345062410937794	0.7855703365495391	0.379377159737526	0.00969302594003676	0.6895753735265691	0.735096457297478	0.44492290567016296	0.7102875153973709	0.918892926375983	0.9573314408249117	0.8856401587382774	0.9414223339892994
PUS3	3.93447878827932	3.98814549082182	0.723945642117663	-1.2233654072100701	0.15845674227954	1.51908147114644	4.09086047776146	1.16733489944857	-1.15946514091544	0.20425620993451	2.37735902661124	0.0145382916965677	0.261382978158429	0.269438674783686	0.841893542483306	0.0311823726767879	0.7544063392361354	0.8389785462336943	0.9779540568850024	0.51121236340338
DCPS	4.73613569710967	4.03576832666696	0.28575464071734397	0.685669047736492	0.10601205985155802	0.15257276492314403	4.4234213613075	0.49202816692266205	0.7031426030283878	0.14610511859955302	0.254099633597502	0.0185952337761247	0.629888462693923	0.49655152207378	0.886915376827631	0.8028688221837379	0.8957200168618484	0.9173578662285714	0.98227517285061	0.9630023332937143
KMT5B	4.22992179427919	4.9308927752047005	0.7685997190807871	-0.9912080676191991	-0.0644161177527018	-0.17235080634326802	5.78391387645687	1.42334948505591	-1.08086339864418	-0.0952080377149469	-0.31000679678655496	0.00481415970645471	0.17526986193406302	0.30226465093145194	0.925901970109696	0.7608211082723341	0.6912969386274038	0.8544999567267753	0.9868368715081183	0.9540751040929355
FOXRED1	3.7388950907618703	3.3798073180582593	0.7011817499649591	-0.6311156696835301	1.07485079643321	0.541519697770344	5.112986050492331	1.5343311694739301	-0.858285475353093	1.9969136553078601	1.1600880536798401	0.000127329282650751	0.14576811963413902	0.40424142822479703	0.0643114294537361	0.26414524665177497	0.6640805048718945	0.889677991016746	0.6507524946579384	0.7611970177796503
PPP6R3	4.463935742953	4.29203804706893	0.49677469454485995	-0.290349551526393	0.6759963622782111	-0.11700918204928698	8.2443459930224	2.02138796539334	-0.6663303381834561	2.06508843648104	-0.47055125877523496	1.55972721761225e-05	0.06331058408808099	0.515807868081591	0.0574269300952278	0.645480246719047	0.5358626922137655	0.9195305542473081	0.6340408375365715	0.920772786045229
NRXN2	2.26476180673096	1.2996576717785702	0.112720381127591	0.9557358129682251	-0.769587855057512	0.7866501235281379	0.9929361079147699	0.15760560209243601	0.838879349645808	-0.9224071368169001	1.1746730578537201	0.34271664430349297	0.8769728784169291	0.415194213356978	0.371282555736669	0.26052985695843	0.9708227944302754	0.8936734128010054	0.8637270414051291	0.7562111802374745
MS4A6A	2.7140876427395098	1.6801916466452802	-0.8321478595999591	0.8215698596944971	1.6905800532803703	-0.15219095085875597	1.08082886127508	-0.811567376327992	0.524721555964463	1.49177804812974	-0.15216376373701598	0.321763499357781	0.430071153770055	0.608324574113098	0.16340634495906198	0.8811730353957221	0.8330107169769994	0.942652475659168	0.767832860857331	0.9792631850885357
MS4A4A	2.45148065450298	4.95537027853329	-1.5157984617249298	-1.1976074780953898	-1.3970651640412801	-1.4523894751255102	4.16452039064695	-1.9702638872865599	-0.976608331448965	-1.57171893926296	-1.89768313518148	0.008189132913629391	0.0675617986520384	0.345716488408349	0.14378093596689903	0.078645079855339	0.5453772315184598	0.8737633909365238	0.750523580073646	0.5917708327246778
ST3GAL4	6.37548608375216	6.52278684839015	0.421642941136469	-0.22428240603704602	-0.188337281364142	0.0706036396897529	10.734758304983801	1.3247429863801399	-0.40936886307500503	-0.442771309665877	0.214657430687874	7.229898905607009e-07	0.20642823543924696	0.6881707478344089	0.6642748742431811	0.8331789127983421	0.7118038174861566	0.9488496879494117	0.9413749159356734	0.9678512844166766
CPT1A	4.31061237138636	3.0765703026317	1.13986132729471	0.16480478919816102	0.822373939078071	1.02488541999853	3.1159081106491	2.27477852673425	0.181563691428788	1.21742623015794	1.99568995031226	0.011337603283869	0.0393050237300308	0.858384557038808	0.242400790928064	0.0660585301525891	0.4828355591433519	0.975350215002496	0.8189267808644444	0.5736439660456383
CCND1	5.00975830542368	6.110883676108901	-0.9324574996548208	-0.326004882740933	-0.30858210828557503	-0.707675357878626	7.20451753638227	-1.9249719490959498	-0.40070982852219605	-0.49357960749234403	-1.40538923669218	4.48977931065133e-05	0.0738195946022646	0.694290989587951	0.628949351114565	0.18146582563656	0.5591757805455141	0.9503791431824105	0.931447852547719	0.7144895519483173
CCDC86	3.48289334942255	2.3953802544599903	-0.247520466273172	0.7551801075266721	0.11791678178043302	1.60699191208417	1.7878605832766297	-0.308952402004521	0.5695373873596771	0.120773644732026	2.0111787072989697	0.11066937660229198	0.761607683381274	0.5776678925685439	0.9055673578449641	0.06336843879851001	0.9396008313074037	0.9358216738612543	0.98574401039845	0.5691480181353326
PRPF19	4.833354808074019	4.966864962520259	0.567422576474678	-0.360648649030132	-0.4804910207350329	0.4369833547348139	8.18323500352113	1.8576794043924298	-0.643041929652146	-1.15136667505227	1.38203825328196	1.2039652158338301e-05	0.0844223237501192	0.529970961865217	0.267663391493277	0.18876519146482698	0.5828397597597322	0.9224948823067493	0.830984088999026	0.7170611222093219
TMEM109	6.85575461463038	6.96458220901024	0.14527980324436598	0.0460051138692877	-0.42941004798697596	0.0644815298729319	15.521822380507901	0.5297569801473669	0.10104387613624999	-1.2478376709101102	0.229318227064598	2.9628220733598e-07	0.604039277710647	0.92087514489913	0.233084282338864	0.8218518696659909	0.8882848872448297	0.9851579104906518	0.8133155595045158	0.9659871570249438
TRIM3	3.3510464349776297	3.81361846970057	0.14848943346931698	-0.14164921090792199	-0.0553072276063304	-0.8016575809777551	5.27560689287199	0.311503619557016	-0.182177872692773	-0.0964469470483825	-1.6561851292325902	0.0059691103837053	0.7600155536298621	0.858716894805581	0.924980371542943	0.118521674285294	0.939572808304228	0.975350215002496	0.9868212892760079	0.6485741235269682
CHORDC1	5.36752278965991	5.597419582052571	-0.0643211923748051	-0.578414070921976	0.532910681788574	0.377480527611133	7.5725804209827805	-0.201627364142147	-1.0222452989677	1.20317123354684	1.12856380137708	7.272114279534691e-05	0.843218641304766	0.324098655379299	0.24865699032285002	0.278838756700599	0.9616428625240768	0.8685355005409305	0.8225400870553767	0.7744129228947644
FOLR1	3.6772133447351	6.324857839517031	-0.9497506545304408	-2.04244904930459	-1.2412926878601398	-0.7352927041346919	8.17902143455311	-1.7354746462938602	-2.28249913723264	-1.92671810233236	-1.2833499207858001	6.54967960306946e-07	0.10314771767422698	0.0374692207466839	0.0731767424848408	0.21884286457505603	0.6073041417045835	0.6145912951706074	0.671252246276729	0.7263957737307707
ANAPC15	4.054131917367339	3.1421733508847796	0.41571266150828795	0.955632114867245	0.710950644998929	-0.24978647678324598	3.237364970069	0.779311116396057	1.06196443068975	1.05131500999316	-0.4702164634526789	0.00878978876099915	0.44823189012883	0.305051452081231	0.309791696967589	0.645280726667283	0.8382268197695729	0.8559264164717293	0.8457262908769336	0.920772786045229
PANX1	3.73728336908355	3.44070044650001	-0.39334289945924794	-0.328867371433346	0.6719887725740721	1.5929142709005701	2.8084179425786697	-0.6889349313018671	-0.32821940377784803	0.858801356630048	2.6750882570044503	0.0205300726631814	0.5023638668283671	0.747541055781231	0.40453874303664705	0.018541085697101	0.8558800991817455	0.960630802296612	0.8729320800059049	0.45888083090119597
ARHGEF17	4.02190758360415	3.5291378470182098	0.19274589925616298	0.00624891623292844	0.5621689571969589	0.6069063634312879	3.52119552645867	0.42499568306260993	0.0076713825599158	0.9026185453348221	1.29333123563716	0.00718419277423923	0.677520072346735	0.9939867818753689	0.381782075096671	0.21775542992671199	0.914868219570476	0.999981314228119	0.8666496291196663	0.7263957737307707
CEP164	4.539395513190691	4.58406293657657	0.38042229947893	-0.731462437798102	0.0894273879192707	0.8390273592582079	8.77800177382244	1.12773260785225	-1.2691478245721202	0.212510371626738	2.3917773759095002	0.004625391950745779	0.27718270978584003	0.232624620920749	0.8365435094348149	0.0303332494862842	0.7649246437110037	0.824669306360625	0.977122737062908	0.5099653008245993
RNF141	4.19175548578096	4.3855828449265895	-0.106277548491185	-0.35830310277961996	0.40604734791426206	-0.0619764836906556	6.9092275291092005	-0.23813160078855605	-0.495145637957753	0.772540146955937	-0.134010108592577	4.98316325623672e-06	0.8150013738688199	0.6276717715272879	0.451796300891064	0.895176073410487	0.9563154213083069	0.9444234558297214	0.8859625039187601	0.9828156073206064
CEP126	4.96159040344908	5.27378598123705	-0.5935186266160379	-0.337905563918628	1.1582145479736299	-0.8017436100084742	4.697118249924	-1.07121250104775	-0.379970631489539	1.5907126584043798	-1.4059837271502802	0.0012999210177079802	0.302759647895308	0.709666920829711	0.133503387855568	0.182623031287742	0.7751228215707684	0.9526260187908218	0.7427624924920987	0.7144895519483173
EIF4G2	7.7247984615838305	7.895430338049719	0.20594870352589603	-0.25005871606895996	0.157496020629892	0.0294274304979836	16.7125590929791	0.8962201940877621	-0.677601589481055	0.5365979142043811	0.128091794784001	7.39027307107719e-08	0.38567154795879105	0.509110361237377	0.599843972336857	0.8999810307943	0.8165458908366995	0.9180973924144843	0.9280273917948371	0.9841447931999269
IL10RA	2.29308925147265	1.7610046908346701	-0.865540141024198	0.6965136574809431	0.0736495587103617	0.394230058371258	2.34654143241578	-1.67369196903651	0.8710308625394251	0.12843219181593	0.756395919431306	0.0330999282557812	0.114910515411325	0.397463961720526	0.899513104717162	0.461127333207445	0.6261350656611976	0.8889910151272656	0.9847086579252801	0.8623526337729448
BIRC2	5.30600609389127	5.765586592540309	-0.47391031379400606	-0.18789546170479	0.20752332141879398	-0.0158486723335985	6.35780074080953	-1.1971660570238898	-0.288908435399247	0.374720128556579	-0.0375985586716235	0.000328963656657423	0.251817973189082	0.776981237927982	0.713486847667677	0.9705613556821608	0.747441782844447	0.9647774129396135	0.9528549821566034	0.9963381196018267
UBE4A	4.37898848166673	4.7085120989511395	0.26327557531053397	-0.0765828272736486	-0.42934196102931604	-0.6666548085121999	7.058481882492059	0.759603416316438	-0.12438880993208999	-0.948342503884251	-1.91773066872856	2.74165144360339e-05	0.459762223525825	0.9026643552084119	0.358020002656891	0.0757185348344029	0.8405541422962853	0.9824484264701507	0.8586947786202718	0.5913752050315816
DDX6	5.48573732392614	6.874931976670849	-0.612816065076457	-0.39765584417949895	-1.45041801688489	-0.7054984567651121	11.5377223773878	-1.47973494066728	-0.569913759712157	-2.85515435217788	-1.5783659380988797	7.380940604493409e-09	0.159638819990557	0.57717302244116	0.0120402703241679	0.135334061685687	0.6785748699412278	0.9358216738612543	0.5058907961182311	0.6696059209315137
CBL	2.8206030134407203	2.38557275671591	-0.649922659714548	0.95839196438206	-0.34896743254713297	-0.16585994978038	2.65176631962975	-1.2022859507968702	1.09806724620837	-0.54348136937921	-0.31341439409308897	0.0254347841485313	0.24792814781210298	0.289593090947305	0.5950035916938979	0.758540487797025	0.7437914107509562	0.8509540665089159	0.9279029381746567	0.9540225840310167
PVRL1	1.91723152473802	2.13096900481507	-1.2074254316336201	0.345653815925024	-0.9943191396265172	0.291456772446151	2.28672059016048	-2.22949075732808	0.40900197016302603	-1.60589104310012	0.575069744797035	0.0425678604958271	0.0420053969562919	0.688399185671528	0.129186821867385	0.574601678367668	0.48862397291949056	0.9488496879494117	0.7388539110287545	0.8991503327661126
HIPK3	4.70655066631197	5.760785620916951	-0.643333060401598	-1.07726202776859	-0.25108025099282	0.41099929722532796	6.80174289394328	-1.39472308236318	-1.3151845416388899	-0.40956502745509704	0.8533979614004891	8.09126736301102e-05	0.18418168637252302	0.20823818218193502	0.6879972104662799	0.40768244654811897	0.6973564284442998	0.8095846655386727	0.9489249867640182	0.8401213582737488
FBXO3	4.97734545272015	6.254276646085559	-0.23766199540288002	-0.7500022151093291	-0.551199603107812	-0.8637366892845981	11.5084886180478	-0.614056470367559	-1.18937995780438	-1.19624077228767	-2.11405020014455	7.63939023553976e-09	0.548378723877914	0.252777314152364	0.25016974124114005	0.0516696545687963	0.8728052154307446	0.8332208438315875	0.8225400870553767	0.5482936093463758
PDHX	4.31812806540054	4.538294629699701	0.0931384045119091	-0.151350799204212	-0.0224019210536581	-0.268020649724669	12.1943429371594	0.357613359076462	-0.355164767382608	-0.0718762501107222	-0.9914319809593779	3.4694876641454898e-09	0.7256146709868381	0.727410760684506	0.9436500050646558	0.33719930019023997	0.9307714157414885	0.9562670352492372	0.9902150010182466	0.8067122272282429
COMMD9	4.78428400174782	4.72885041920921	0.28709351173882003	-0.372042233905996	0.241869617675151	0.40597877058259496	9.50949721300751	1.09221317452455	-0.7942950711906321	0.696499175051128	1.5054824039783898	5.19596376766815e-06	0.29300508912293893	0.43941188714447	0.49678446038309404	0.154575635868533	0.7744604377423395	0.9032512345961358	0.8999521998328892	0.6900170861999096
SLC15A3	2.7944801857156403	2.1467585887585803	0.746071032428958	0.347852225624396	0.250976396944603	-0.10253699324042401	2.01140181227408	1.1846000938327501	0.33602418494331504	0.32840644294193	-0.165959250680741	0.0735335383036515	0.254613706285716	0.741576004992228	0.7472468989829699	0.870471968978749	0.7486848444540222	0.9592056189933716	0.9602020038776359	0.9757013982078059
ACCS	3.48507169635485	3.67926172392708	0.0822963987687484	-0.270446299083707	0.38525378574637303	-0.698942071531225	2.9801933255643602	0.14441052004654198	-0.274814216442202	0.522168991703324	-1.24268140090305	0.0167934483080176	0.8873089696797399	0.787469027201689	0.609653454953467	0.23544498161065103	0.9739444555384449	0.9671651191526005	0.9292046015678439	0.7407019815743764
MDK	7.3337422451460705	7.32294761447603	0.8413471904873459	-0.622574758068579	1.67277855488116	-0.6215277304254089	7.788172566951911	1.48965777361635	-0.725945880733441	2.4385451061171697	-1.08928431933963	1.12844572899721e-05	0.157756608738779	0.47906144554238794	0.0277564059763602	0.294285848951273	0.6758993054448923	0.9141033506424389	0.5482160356156534	0.783714547142889
AMBRA1	2.68819218582523	1.29452098983713	0.45782742395869	1.01352900548897	0.471860952486363	0.38383575898616606	1.06267799736118	0.6774985201457021	0.9254514637510741	0.583088609680293	0.5945729464826089	0.310818411341288	0.508800420991576	0.36961689401784703	0.568568752697165	0.561792787324322	0.8593288472776931	0.8829885964808081	0.9227145224820122	0.8948320077909668
MADD	2.86000450187903	2.78888866096718	-0.0261537314934044	-0.836333911840559	1.01202596758088	0.8081940241259621	3.1237770801908797	-0.0434112923305644	-0.8852490406283209	1.47955047981256	1.33513465778079	0.0234704710906427	0.965981075741269	0.39277861343196	0.167297106832689	0.20182595908812	0.9949927263912306	0.8889910151272656	0.7718713252136398	0.720472887626642
PTPMT1	4.86628533497377	5.02071318661058	-0.291619524717508	0.420698300085846	-0.257263288289363	-0.42546561237657704	6.10136636199203	-0.7057295475180541	0.582062913121814	-0.464020603980356	-1.0009623727807702	0.000108227182948823	0.491918911967542	0.569375625855145	0.649365418099801	0.334060676736643	0.852424037151412	0.9333750688034591	0.9368164878967916	0.8044595862491164
NAA40	2.4417894910460003	1.3819412092410999	0.6012611318426141	0.319222535534935	1.2923867465403702	0.341349810213036	2.38426350250199	1.5169090711389102	0.5146099556473259	2.86993403397024	0.8530542824225921	0.030755729390391003	0.150079876449658	0.6143243892244721	0.0116853851600722	0.40704510941643796	0.6693594990013246	0.9433108780290321	0.5039837761686394	0.8396864124272666
CARS	4.48933551748632	4.14054177532724	0.5444455699159361	-0.278892510020025	-0.509245354621395	1.46270516230456	4.41659990854342	0.9701385183914821	-0.279927326749383	-0.695327747032579	2.5084989631512795	0.00781294555283096	0.34745467075789804	0.7840063468930891	0.49989087255046993	0.0242390521088909	0.7983047683328911	0.9668958166715039	0.9003293894753324	0.491023194099362
SLC22A18	3.9931046495024596	3.5430289215361297	0.631729248836308	0.0906681709744705	0.325686084414536	-0.370993842440406	3.36788664006588	1.44429055569538	0.11838922037453098	0.5736920974716538	-0.866403049717305	0.0124991188724895	0.17162222713909697	0.907476271192766	0.575458871024943	0.401655626961799	0.6877048134188455	0.9824896977186709	0.9242741579552448	0.8396178198344829
CD81	7.705083352970611	7.71434659351267	-0.5507494110728001	0.0608491008007754	0.0136968045881833	-0.0220307038222051	8.90160628006392	-1.0847581296159898	0.0755948534436227	0.0228760436775349	-0.0450958163333499	2.8417513224443402e-06	0.29568154694306703	0.9407459255896831	0.9820507401798659	0.9646816233893891	0.7751228215707684	0.9884985328264028	0.9966783934783928	0.9945315624209383
SLC35F2	2.1157683786196797	1.05182260543244	0.355970830502937	0.8718337055266819	-0.0267019939024573	0.33999863095161403	0.7833577825653191	0.5488829569983371	0.851948208794973	-0.0355101670836911	0.568664333862506	0.4563662469535829	0.591958591755922	0.40884464592156	0.972178663392789	0.579152807840827	0.884980323681197	0.8926973873496884	0.995748438554029	0.9007693216451517
SOX6	2.81055503105979	4.87105162149442	-1.0743126482643102	-1.44529375289541	-0.9376059982576479	-0.5326532820609621	5.48143815392017	-1.72863147857994	-1.47427929569913	-1.3351351756643401	-0.839806605057585	6.32163654654e-05	0.10439657943467001	0.161083545174656	0.20174210788094699	0.414202289808829	0.6083420212638784	0.7763236519522935	0.7954342197684762	0.8428928118361005
C11orf58	7.75382009440743	7.86154114738662	0.110667594001034	-0.0917785484918832	0.0486614678884142	-0.0457748727903768	26.6271162832936	0.794347450030125	-0.40785144503192894	0.27537402390828003	-0.332686493357844	4.04709565625392e-09	0.44064195780222	0.6896212219864599	0.78703043095371	0.7445477685024521	0.8354625762183753	0.9497444718401483	0.9658769624577233	0.9507061284790248
PITPNM1	2.2011593410450097	0.772318112925875	-0.0985174454415613	1.3344844169222	0.5587224034291121	0.364591380411534	0.827429980238016	-0.16430437350555402	1.4280087752758601	0.8199581523385491	0.6205250169459	0.430292796094966	0.871721274823375	0.174666696072592	0.42648259406075106	0.544465846133615	0.9686296673693121	0.7873340064603999	0.881713759356326	0.8896913203279694
RPS13	10.9548121782205	11.533829235280098	0.0236417736465414	-0.5949910887631861	-0.0645225108054022	-0.299066805883733	21.931537275032	0.0923466496598141	-1.4349199559261498	-0.20907722480653604	-1.2327181866571002	1.4660597856866598e-08	0.92777608895541	0.173421513806573	0.83737746889973	0.239277459055349	0.9840022487878686	0.7873340064603999	0.9771653265587373	0.7427478337165138
AIP	6.212494696344559	5.975718621643961	0.339285832521649	-0.153654717558483	0.69394428669753	-0.16228081940174	11.0196754159135	1.0371162912012901	-0.289963275949621	1.7235687850016002	-0.48842801875796005	1.6748276063864099e-06	0.316388390246878	0.775884625229332	0.106584431743821	0.6325765102905239	0.7812918480638018	0.964731084194453	0.720894368788285	0.9172825425203402
NUP98	4.55737624210384	5.5976012392631604	-0.19349225121251198	-1.17840499681766	-1.01929261548646	0.692921537627938	6.73899819577175	-0.37743982810950205	-1.30532033120483	-1.5428264090958999	1.28246428034402	0.007229638260739041	0.7111500974323499	0.217651654292308	0.15489236926328198	0.219766917640862	0.9262799576327571	0.8165435520644989	0.7598515998291525	0.7263957737307707
NDUFS8	6.92059208648046	6.267961664197401	0.348398929510532	0.8054486083667299	-0.197486790423752	-0.12548698523920299	8.623050201007361	0.842508881236754	1.1942909655795801	-0.378233016968327	-0.301360376848628	5.53057513054996e-06	0.41330121948167897	0.25114043562943694	0.7105579138538629	0.767645015473086	0.8257424713026145	0.8315710708793241	0.9524230434621606	0.9553745455216597
TCIRG1	4.78346308862896	3.85107586811106	0.48278707400169	0.796876410232385	0.11066941793345099	0.12752422517700698	5.367565799452691	1.3618513832666699	1.26511158826812	0.233987051445353	0.355339593870771	0.00030169389723013997	0.194934009712546	0.225773148822347	0.818243875656629	0.72774406570701	0.7048958519510573	0.8189901635433146	0.9730528711346604	0.9469150872256614
CHKA	3.3367340999356196	2.8457219099438102	-0.008715654601892909	0.42627616548759006	-0.34080249569825893	0.570142657893458	3.07552755278538	-0.0173191817222296	0.493458714281057	-0.531213772703989	1.1366638481031999	0.0121102426428182	0.9864193877794699	0.6288511143182479	0.603050499374561	0.274950885672253	0.9977046884244818	0.94498893282867	0.9280273917948371	0.771194709800203
EXPH5	2.34743465473381	1.4324620098159	0.161435899502725	1.01369282015222	0.175944121352031	-0.23462679452848104	1.0370021120214101	0.213987267100062	0.823282762233402	0.192433204226094	-0.32354556148153996	0.323400638817229	0.8336030861178451	0.423541760122507	0.8500144127214229	0.7512381595624341	0.9603967452970891	0.8963229819126652	0.979435664992687	0.9526752968513356
HPS5	3.53592035060283	4.0942098031037	0.624152003110718	-0.9113429685207092	0.125516687938403	-0.36758967356044603	4.57812434887854	1.2241606601676298	-1.05283732684488	0.196209939203365	-0.725255732656247	0.00120267361270049	0.23988894226452698	0.309302151180138	0.847122831223521	0.479792008407159	0.7378105888907404	0.858583580429309	0.9793787242826353	0.867384552805714
GTF2H1	4.6441558315746105	5.29478992071688	0.260693714048507	-0.7602085749192591	-0.380605349829265	0.150788097527009	9.303781047646341	0.6418083896074399	-1.12815131984523	-0.775590748656319	0.35319260544638204	1.28022196011712e-07	0.530684029284093	0.2769778572166	0.4500464174460371	0.7288585821590179	0.868209245263183	0.8434083056252581	0.8859625039187601	0.9470129848064948
PTPN5	2.31666447401954	2.3265330516931497	-0.341492820523275	0.388405894949307	0.451117962405447	-0.9138931198311842	1.46845003673015	-0.41879324287296993	0.289805912613975	0.448253479618325	-1.15954799569968	0.17451454579335	0.681875712109134	0.7761369279896151	0.660592831663421	0.266694357984184	0.9155124211065442	0.9647774129396135	0.939800365651263	0.7626395062088698
PSMD9	5.26141106948752	6.710426253632799	0.0866202436728059	-1.43209819654816	-0.291871163538037	-0.318456253186797	6.50928555293658	0.182182758510127	-1.629980010066	-0.44440548853246203	-0.643847203838541	0.000108004636476163	0.858130713710742	0.12465497797564098	0.663251465475058	0.530464047735678	0.963312107103476	0.7462965784840201	0.9407674921404747	0.8850752512689443
P3H3	4.5236678403745305	4.28473182074521	0.6235706056989561	0.293903945284875	-0.822096302983482	0.49233371552304606	4.69087618783157	1.30744319722108	0.3399058879524	-1.26494217029296	0.9915259156902221	0.000914307873695291	0.211574640868182	0.7386411314086991	0.22519808838095	0.337956438017257	0.7137599054803194	0.9587285626488142	0.8095224024259773	0.8076062953134739
PPFIBP1	6.5668797714442	8.19347907246016	-0.49957628642169105	-1.4130166262656598	-0.34520833032903203	-0.696075778020786	13.6363921352979	-1.14002403757403	-2.09091250223452	-0.70017663853516	-1.5029542897352999	7.395586370554289e-10	0.272153494595779	0.0539695693550429	0.494534409990964	0.153610376498758	0.7618359019201508	0.6375684859911531	0.8987319945205104	0.6900170861999096
PRPF40B	3.29291452498529	3.45350004015433	0.0452549838655028	0.0424059383092859	0.0831063831371071	-0.5794938900711329	5.203487010402919	0.0993570351426458	0.0577843830659112	0.154243301560525	-1.2457680085396499	0.000107037306198061	0.922170493005254	0.95468312925777	0.87947404330936	0.231957489945358	0.9830236033585419	0.99107511345345	0.9822299366046903	0.7369416752820735
CD69	2.88189731985241	1.31161840416824	-1.05633637467384	1.6421023780852602	0.0828472924267684	1.4578288841742	1.3733049207647903	-2.24475581125129	2.19690773940508	0.149650107172522	3.30972031594522	0.205396993802787	0.0418177993516348	0.0455936771182012	0.8831724195419829	0.00555172017436631	0.48845857938402104	0.61854755900797	0.9822299366046903	0.4133708909844459
PRDM4	3.4207960153742496	4.04079526704099	-0.808577564854288	-0.416724447280338	-0.461291821593396	0.43901937155503995	4.70207116841019	-1.76775312315628	-0.5306258833368189	-0.7922042879949731	0.9602662152906228	0.000773555489457613	0.0984327391606257	0.6035217440415649	0.440624599149624	0.353538579931712	0.6027405287256207	0.9411435754998573	0.8850083536420872	0.8167242492356984
CLEC2B	6.04953081235266	7.66463984901958	-0.9327170442015591	-1.03684914530205	-0.7333768717032759	-0.295335871946589	7.9146258540309296	-1.8350931358446598	-1.1937191603730801	-1.10352915118282	-0.5683680102274139	1.7463617557021802e-05	0.0877241025240214	0.251432307415053	0.287233408975013	0.5791565139794449	0.5874235902321875	0.8316457495293338	0.8336806339442641	0.9007693216451517
COQ5	4.589843130026759	3.9491233094277	0.246602579171177	0.756111616425402	0.63512551226921	-0.462938435443088	6.89369848629175	0.621385547977116	1.18889876603497	1.35063331184766	-1.13260141058912	0.00709138431456757	0.544417613542378	0.26194334222788396	0.21405762868749897	0.27553456135216997	0.8712801767946076	0.8343556339265543	0.8064350121990171	0.7713761877329678
CORO1C	5.729384332070969	6.3527714877824195	-0.43631513572624603	-0.45536479853782297	0.16815912806242903	-0.087707489604426	9.645837567585	-1.4178285879764398	-0.9111056883831541	0.40090764454505495	-0.27147624144305105	9.18982866645174e-06	0.17867811729449498	0.377805590840791	0.6944556595754929	0.790141944346596	0.6930821566600023	0.8853194882702157	0.9492343165419909	0.9598792932085183
CAPRIN2	3.1648529089223905	3.76734345961957	0.379577093681168	-1.2527105928746498	0.8397787078428091	-0.0346020133344514	6.5303987103083	0.9514912890123671	-1.97531438536985	1.8142345992154398	-0.0853927186622195	9.51496533520684e-06	0.3564361332341629	0.0669296329744355	0.0896916277496392	0.9330785450806179	0.8022085785254512	0.6693972876710634	0.6925789013100198	0.9907299823884739
KCTD10	4.58053865966334	5.04751974415625	1.41272771332041	-1.36619254900735	0.369247783705387	0.141633323310133	18.3470641768666	7.23726972067098	-4.260821350488079	1.5624327338988502	0.7024862118074019	1.09692699987941e-11	2.8911988714171e-06	0.000683656023577383	0.13903377898275399	0.49313437423985207	0.006164999726818396	0.3330202892296466	0.7451668603230767	0.8708790674932438
SLC11A2	4.3873387563512996	5.127928163631731	-0.7557536631378541	0.22251451091806895	-1.36436327104352	-0.00923005985487065	6.83818970260174	-2.12382049683561	0.348584228509209	-2.7731045394476497	-0.024823682166267996	5.4421979231543e-05	0.052145061414526996	0.7324328358344651	0.0145052358033565	0.9805535670730999	0.5166277836597827	0.956583224349131	0.5120617596365084	0.9980728530857942
MLEC	6.48713429255814	6.496582972081	-0.0736728076448025	0.171491477018499	-0.0441891858671614	-0.14386598427758998	11.521273544303	-0.34332765297801504	0.470796134353018	-0.155076519918424	-0.6638859749556629	6.89953526134753e-05	0.73674502816627	0.645345023780807	0.879045536616904	0.518256406386872	0.9322254241099048	0.9470713000932033	0.9822299366046903	0.8801319411758624
MVK	3.6064185768336405	3.3384195360772098	0.8037584986430941	0.0037560230180361705	0.0901876062533728	0.00907955632876316	3.31771027305735	1.58059310534143	0.0042362903140827	0.137260915954313	0.0180350391679086	0.00754221248161949	0.136192177214991	0.9966769995032859	0.8926871272396	0.9858692246446291	0.6555259572380214	0.999981314228119	0.9840232230294542	0.9981996341605437
CSRNP2	3.7414762884317403	3.27772388662558	-0.0032424486767976897	-0.0945843898917102	0.6430946934363969	0.654671185960932	4.25859941461285	-0.00683904218453106	-0.120110140607919	1.11069150448991	1.36886073248526	0.004454491049082521	0.994633752103027	0.9061691879745499	0.287043050881023	0.19141115492925898	0.9989039696870106	0.9824484264701507	0.8336806339442641	0.7171320431903946
CAMKK2	4.006909558819371	4.783347452278219	-0.43508336949470794	-0.418181754386125	-0.6643184525057789	-0.161053245622872	6.48508553032939	-0.8735959110527091	-0.504669245342236	-1.10357264124884	-0.31005938483411305	0.00342359616825966	0.39630461397245004	0.6232389695484689	0.29585881929561897	0.7607876105341309	0.8217333449137428	0.9437471152092687	0.8374375517849888	0.9540751040929355
ATP5B	7.961445798972879	7.42588869065598	0.5556555878034319	0.168918792009947	0.672626313641443	0.219043214749799	10.8712625384341	1.5088688486745199	0.288774568503406	1.45879289754643	0.59586066705936	5.01973015319452e-07	0.15364744385600698	0.77686713092536	0.16561419451243	0.561025100144445	0.6731180491961524	0.9647774129396135	0.7708215992956273	0.8947588046930975
PTGES3	7.9912536838355495	8.04882515283852	0.377365863862485	-0.110924643009929	0.44993030274800205	-0.46759588116929396	18.1503740376122	1.5287428709601203	-0.284463517458046	1.49770211902771	-1.92365162821837	4.027764026481579e-09	0.14854533912259502	0.7800528455737621	0.15514578346125	0.0758774084686976	0.6661370728126466	0.9654036028475104	0.759924759849641	0.5913752050315816
BCL7A	3.6860426015065895	5.93755797855181	-0.743300766619442	-1.59248717477339	-0.8829557362717692	-0.805951955919563	6.15289301336876	-1.52915851768004	-1.80927953844778	-1.3410230404028	-1.5994428049787501	0.000118861023941985	0.148502814027293	0.0906814596593108	0.199939711338607	0.132393477962697	0.6661370728126466	0.7076556652553906	0.793815721312337	0.6671628042652797
RSRC2	6.80440059408434	7.2332620137401795	0.00322347720217703	-0.137110080462432	-0.0776931548989578	-0.294575503390547	10.6404465368856	0.0104544393172775	-0.27451933960319697	-0.18592227634789102	-0.919065667878615	7.89534668551475e-06	0.9918110394561379	0.787771417763544	0.8551666566333659	0.37433757562364006	0.9989039696870106	0.9671651191526005	0.9807162963873959	0.8277811091777438
LIN7A	2.2700849222077	2.14679665338375	-1.50658732864802	1.0762882763096602	-0.0735802612895115	-0.590006491373509	3.4035092316245605	-3.43494222550818	1.61105095846421	-0.154274177526449	-1.3510127056716101	0.00392938661027215	0.00368393585204463	0.12800641316303	0.8794501200465709	0.19671921007320498	0.280549257684875	0.7499193501225404	0.9822299366046903	0.7171320431903946
KRT18	3.03903491452193	4.7872026938962	-1.45977338106672	-0.962097244352158	-1.75929830505996	0.337672333568201	4.97995650508858	-2.15950395208058	-0.8816644972582841	-2.2553943471358098	0.480377003050161	0.00016464529207035702	0.0474124842196305	0.391867557620684	0.039476672692728	0.63788989427715	0.5000652419871751	0.8889910151272656	0.5932801294393116	0.9176101487512641
ACSS3	4.21230815413296	5.36147517260775	0.51052005902706	-1.6362850846190602	-0.219173751550335	-0.12855820590683098	5.22024560213627	0.871236804056996	-1.60353425971653	-0.28959250185306606	-0.21472126472950898	0.0010123135329134	0.39751464686340204	0.13056883512084	0.7763240639384341	0.8329663558342231	0.8217333449137428	0.7516684437008565	0.9638704262546458	0.9678512844166766
TNS2	6.3626023503920495	8.0706534038256	-0.332428055530234	-1.6842145337310401	-1.30394217085152	0.4280561270482971	14.0140060614916	-0.8105820816015892	-2.47326541173856	-2.6476365345204305	0.990925397310902	5.04924203364141e-10	0.430279223189084	0.0258319647739001	0.018277469753675	0.337438601335098	0.8330516096053175	0.5818559107698554	0.5120617596365084	0.8070464920187167
GLI1	2.6096176314509103	1.70692420363256	0.9381471083079099	0.83688519572641	-0.0043273498122717	-0.21853885380935398	1.8911479610344801	1.81943813369728	0.9821235652257571	-0.00687340554454427	-0.43504520012942105	0.0866126951826949	0.0890276206366813	0.34162387346510903	0.994606620489294	0.6700134178357479	0.5886935901335363	0.8727764770318575	0.9991360790310951	0.9283950972980068
METAP2	6.4264405184757605	6.589454417133941	0.119269650946346	-0.254202845285897	-0.320703801204329	0.36734288727399295	13.8371593997419	0.405070601740755	-0.5204310144436539	-0.8695523786772199	1.2076900741598602	2.42965293351617e-06	0.691164194886574	0.610701767034065	0.400411701840784	0.2463907850229	0.9197394938879824	0.942652475659168	0.872854743665097	0.7490085062643551
LTA4H	5.33576960044915	5.64521655969858	0.163495294158177	-0.299095585616269	0.47880106464152394	-0.7465568556489459	14.3260881456287	0.7050226428429369	-0.778271090198943	1.63303184191975	-3.1241091285944997	3.5584024044466896e-07	0.491729676292867	0.44880555715611803	0.12484996750913499	0.00722378864898449	0.852424037151412	0.9052499064487116	0.7331812891021203	0.4271968196100074
ELK3	4.10212477381231	3.27766677192407	-1.5674768964849197	1.54477850799323	-0.0499352544100059	0.6057781374809721	3.2618577584549904	-2.8669517708050494	1.7785252436423302	-0.0713750971225749	1.09003191764309	0.00781694557500165	0.0122032006238356	0.0963140206978543	0.944050737776316	0.294398320585331	0.3794520185057573	0.7134932770376624	0.9902374611095331	0.783714547142889
MAGOHB	5.25510546252942	4.27873200108381	-0.648148286713401	1.9092522714105	-0.6025671751780171	-0.0277296396508438	5.99874458404445	-1.74914353715119	3.2191270810211097	-1.23195528150543	-0.07326032301876201	0.00011797680866626101	0.101969385909943	0.0060925650287707205	0.23740209479599	0.9426587542621121	0.6059434850588996	0.52004958546276	0.8138408238670313	0.9919844051495657
ITFG2	4.17704719825553	2.9178485759944	0.471932483653405	1.46577261916699	-0.394379653819379	0.20430002826471697	3.0431489835736603	1.02048782711054	1.80752428463008	-0.6288200571050949	0.4315399275716911	0.0132382741482789	0.32514576333975603	0.091837400460054	0.539345700241065	0.6728607814181811	0.7871829699319137	0.7089144127607582	0.9136606148919529	0.9287037814802589
PRR4	4.19935596090225	6.617303228947259	0.0102887065875961	-2.29819821209521	-1.37509332023192	-0.117201235922685	6.377900508930559	0.0195670900358188	-2.3379551998064	-1.87347769849698	-0.21007064118718102	0.00013781085305364	0.9846634883700002	0.0336657526009511	0.0806212922977605	0.8366593057167719	0.9973672464421725	0.6013302359224921	0.6845788658001253	0.9683570795495187
PARP11	2.7827779540988304	3.7182234070528297	0.009791758570581191	-1.41482159813849	-0.31645753638941304	0.540117618670245	4.21064754517802	0.0160487369902772	-1.4449281328490902	-0.445073671895427	0.8638895655623791	0.000756462117689723	0.987407031181061	0.169043888838983	0.662622034811287	0.40125205880021403	0.9978656091478861	0.7867799623359998	0.9407674921404747	0.8395124841030153
ARPC3	7.74747186217849	7.7279786351461395	0.11864465168634401	-0.0336651837450267	0.238746963819258	-0.0928332347320666	14.639961258485599	0.401461100663127	-0.0714739876892915	0.661855239881215	-0.319459452858163	3.62674877432487e-08	0.6941019627471441	0.943988333415634	0.518158125609963	0.7543049134457909	0.9202006504521104	0.9884985328264028	0.9048234203046933	0.9529109211853706
GPN3	5.37506640511178	5.77394474260491	-0.526882600430139	0.38927103993623396	-0.710019293619495	-0.5753076293891529	12.233478419212199	-2.0426922282101203	0.8945238709489309	-2.10971685925303	-2.17498091133953	4.21988045107613e-07	0.0597363114534387	0.385255045439668	0.0521005044576746	0.0475644863302925	0.5330777794652819	0.8877797282700131	0.6286512238074552	0.54590792740589
VPS29	6.831105828462889	6.7401142931413	-0.0829448252160563	0.33235352498373305	0.0749305218306656	-0.32882599034636495	19.4190247030821	-0.4279270636745829	1.0648189103252401	0.3084813532885	-1.69020777305395	2.34222921550502e-09	0.675108632067756	0.304146142246035	0.761965127043691	0.113923329580965	0.9137901648007002	0.8555949304959919	0.9606248445409783	0.6402936801628604
SH2B3	2.18464827596067	0.6189061755679721	-0.284738871494162	2.03385810197314	-0.34891623736371596	0.255838689903551	0.5631620400830429	-0.41970941429565506	1.9076613309618	-0.445755952315862	0.3891928210548621	0.58581440819566	0.680656355367423	0.0759505614356081	0.6623577117188271	0.7028552036626661	0.9153191568309896	0.6791818117762497	0.9406447719120509	0.9380940384223421
MANSC1	3.7140413148488998	5.70125520405091	-0.664744175053827	-1.1970680480633502	-1.3368257346623402	-0.540350541028223	5.368690124305441	-1.18823033855164	-1.18556648849504	-1.77800198734052	-0.929255510430158	0.00043986998880006506	0.254202050149337	0.254238207066317	0.095703988904049	0.36863453799979096	0.7485904086687578	0.8337007491589362	0.7052863461143003	0.82626318836183
DUSP16	2.67876752622147	2.0926750690696	-0.664388434262086	1.08481682815969	0.40452683499337205	-0.44141939413264797	2.2154967634594	-1.26977488490172	1.28226885620909	0.640887362482755	-0.8752530270532541	0.0507191900878791	0.22464069237010997	0.21962609521520898	0.531335084096454	0.396839437161532	0.724720538864787	0.8166666851783636	0.9110598875064857	0.8379341656640089
CREBL2	4.03809238742448	4.49657781807919	-0.170089396358907	0.13688572716957198	-0.0794802047843893	-1.08225372216741	6.67094302801572	-0.364020396816096	0.180134556682087	-0.14276596326841198	-2.24825518533457	7.467927327850999e-06	0.720922875630215	0.8594579451689671	0.8883750980683309	0.0400219084685294	0.9281963641756033	0.975350215002496	0.9825097068176503	0.5315224402184716
ACAD10	2.70473382731767	2.64600459164444	0.8406473448224069	-0.144505074011507	0.315853863442097	-0.820293457427041	2.27610362322479	1.3434979394581898	-0.13917085028168302	0.411211219630584	-1.35954765546472	0.0441906368412813	0.199995022598151	0.8911947853801	0.6867936429010371	0.195727511036282	0.7079146100983152	0.9805527044190467	0.948663491063292	0.7171320431903946
ALDH2	7.761301333595361	8.87425195182258	-0.0723620419246442	-0.535195889833	-0.748360516688365	-0.747454131606023	17.878364839307398	-0.207692099806661	-0.976329317345978	-1.85684388962241	-2.0358785541831	1.5915433625518602e-11	0.8382628690066809	0.344385219943358	0.0830803618938567	0.0598226708401721	0.9614288405102478	0.8727764770318575	0.6897664828488012	0.5656395390342441
CDKN1B	4.92847427889791	5.28006168091287	0.190270954860689	-1.0874022615913799	0.47018097441007106	0.474748646071164	12.4483874073329	0.617773025942251	-2.19200664829099	1.30296664445159	1.47774847941693	2.6140929382839703e-09	0.545990507638947	0.0445699696803142	0.21223420117262098	0.160163605796078	0.8720042714316762	0.6171300780194156	0.8047375198242698	0.6916385198213091
NAA25	4.30832467925543	2.67651637863244	-0.0923667346787607	1.29101854078572	0.254591724074975	1.34536498888599	3.47680077352024	-0.24200157462307603	1.96125675142046	0.497098356857904	3.43733709016406	0.00633463809740954	0.8123273099047449	0.069618022659273	0.6265646870936171	0.00417472261647103	0.955085312442802	0.6724714386941903	0.9312391022212501	0.4030094973277074
LTBR	6.18807228538347	6.17280667478127	-0.182226988083677	0.342943209145257	-0.792799769824379	0.245183137193143	13.252759551945	-0.564738517005646	0.642136114652191	-2.02345284825476	0.7183985472110891	1.10015208859996e-09	0.580599721410391	0.530476993262083	0.0612220809046463	0.483552380244699	0.882433080601581	0.9224948823067493	0.6444996689924851	0.8680693615612358
OGFOD2	3.2616876215489	2.85296808233798	0.9596477969598081	-0.196724450066779	0.3862486452214529	0.296971174860096	3.8153846358553603	1.87391619978923	-0.23643207311646103	0.6272313554648721	0.5678023885074539	0.0723612665872923	0.0857748028512159	0.819348809674733	0.5496154045801529	0.57892250199103	0.5838830763501799	0.9709845008316537	0.9156559514791078	0.9007540434772434
CDK2AP1	3.1472364788826095	0.44616803643878794	-1.3307660831748	1.97976754625838	1.12202768154773	1.50348275333991	0.23414034324701302	-1.4724706574636	1.3768458925346598	1.1194669005399198	1.86975490030911	0.8211089349505479	0.163618718962116	0.190638452856615	0.28200943519565697	0.0837581446289179	0.6815464995280811	0.7959507367479568	0.8336806339442641	0.6003370881693981
OAS3	2.2529438006213303	1.2140048731128301	-0.16558871887641902	0.7753940829199691	0.241708403790603	0.7883227355779471	1.39641213145549	-0.326899881147325	0.961507294377475	0.40643334506335	1.62452900263021	0.19212582855562502	0.7483769432969279	0.35162592635643897	0.690163878730891	0.127264589315756	0.9370724616016591	0.8761804570611484	0.9489249867640182	0.6594500157277574
ART4	2.63996924146546	0.4557854121235179	0.30887798028331	1.56714099859633	2.06678857261255	-0.00301186151063019	0.295189420002838	0.375726540533755	1.1954691860878799	2.10425514824033	-0.00385764218742535	0.773915955131263	0.712809076240585	0.251371021248662	0.0532198982681138	0.9969790937003359	0.9266209482546458	0.8316457495293338	0.6286512238074552	0.9995822166186401
MGP	12.6675601325268	12.5747558961604	-0.92863957651971	0.5258920160536871	-0.22855781589650895	0.11063779813319301	29.9758913130119	-3.1722028722678197	1.1703895460668101	-0.710555721627364	0.376287941934315	8.414116959011508e-15	0.00631300273701557	0.26010374197167196	0.4882611554018839	0.71197189217124	0.32123787506320073	0.8343556339265543	0.8957288818772158	0.9418848504227945
ARHGDIB	5.72167355382802	4.89110155927325	0.546994166155649	0.872779247961646	1.18714340532877	-0.638213345654405	4.6608767759453205	0.974561716807563	0.9752946064953901	1.59891312469077	-1.10079826577471	0.000750903885619276	0.346108140750544	0.345325981208706	0.130773480698349	0.289482997228984	0.7978965508663134	0.8734876638165647	0.7395972760247995	0.78005775922225
GTF2H3	4.08807055684221	3.6818250730925697	-0.255305484142531	0.22905349551379603	-0.0449072331585179	0.686012626652309	6.332401489718849	-0.627677770905447	0.34382382479903495	-0.0930534131087104	1.6146277921814498	1.34468959170912e-05	0.539653704672427	0.735750967092739	0.9270926270978791	0.127225526390651	0.8697913034592787	0.9578585770848406	0.987103143213037	0.6594500157277574
EIF2B1	5.32582748238847	4.950386710057121	0.26384248964400697	0.0267190081616876	0.38537712799610796	0.30939105510519205	13.1476110723122	1.0279272200043	0.0638881956077329	1.24814593671466	1.1574255780854699	0.004431982371063871	0.320484982466089	0.950400370580789	0.254761844350339	0.265212927399634	0.7847435149609843	0.9897266893328002	0.8232702392900427	0.7622300276241952
DDX55	3.8960617410060903	3.45986179179999	-0.40205962810065904	0.796575306125167	-0.329924784282807	0.265342683443839	5.49430700980211	-0.9218986795572521	1.12157048423203	-0.635525669684317	0.585545166889566	6.1708763277457e-05	0.37117234530731397	0.279679446843282	0.534661783330518	0.566887161794134	0.8103182384388266	0.8461138014667253	0.9120450665965427	0.8967089828630186
SLC38A1	2.61563017588928	1.0736854417842099	-0.659507017639824	2.26270107969102	-1.30632848356917	0.9992049739807941	0.652291145613114	-0.709334049949537	1.53826682384219	-1.20796980308402	1.1405080055119798	0.5278674498336839	0.489326338185365	0.145323935542512	0.245982363992279	0.274038652287464	0.852424037151412	0.768259858284786	0.8212678405316329	0.7706525874749883
C12orf49	3.63701637010296	4.87338222204722	-0.13196380981347	-0.6975834853453671	-1.0762221402427399	-0.381215396014769	4.95703751586496	-0.264907982942307	-0.7837769041738031	-1.62777128937875	-0.753474031241534	0.000572493395836758	0.7949116917762751	0.44550527890033403	0.12454066230376501	0.46381499432139295	0.9494520610835181	0.9041350362175704	0.7331812891021203	0.8626299954397206
VDR	2.4077727688731096	0.157891689762762	-0.26167438817514005	2.08455952285191	0.144292443023516	1.5398884982315	0.14377812546679902	-0.35137227530059495	1.7815271441745002	0.17082909596211	2.02275959663249	0.8875894899080309	0.730195886766979	0.0950789768969786	0.8666411482944592	0.0613010291095668	0.9319695118447727	0.7134932770376624	0.9816418760201807	0.5672676584973795
RFC5	2.92295695848566	2.17154514765966	1.1189338078455902	0.4273865665073521	0.292741682731261	0.118986200119114	2.71902227612404	2.4142916315620297	0.547919505239967	0.504182142566811	0.257630232446462	0.0260446124842757	0.0290262036652973	0.592035695200873	0.6217102189003001	0.8002801924755161	0.4545425332849616	0.9382412108353967	0.9303168865036145	0.9620977091624583
STX2	4.03020099128479	4.31728433368702	-0.374882845648492	1.04539788142915	-1.27458667596191	-1.06148163253535	5.87791858266379	-0.747108246469968	1.2685721746999399	-2.07669218583429	-2.02999542803078	3.03594717598555e-05	0.46654885615081	0.223928113236809	0.0554294015838733	0.0604815604937408	0.8433732106519726	0.8184648364219305	0.6303902908154172	0.5656395390342441
ADGRD1	4.37898229988341	5.66307404471719	-0.512611777107395	-0.867686350746868	-1.350340247185	0.121451428893501	5.944115199905349	-0.761584887095875	-0.7697274145477049	-1.64833564534552	0.17083336422129097	2.69162038074173e-05	0.45811532815035	0.45341349123791397	0.120065184218727	0.8666378506414599	0.8404995441206239	0.9057866086328562	0.7313651037734378	0.9742346596175062
COPZ1	6.57081543464885	5.74524610388917	0.587784960150852	0.7374076903313092	0.445683305360094	-0.15004107498451902	11.703822092381401	2.25042631010412	1.71828865054677	1.31740684242271	-0.565513701470899	2.68992981417675e-07	0.041060301261738	0.10708070331389499	0.207705331265733	0.580898557458605	0.4867023440367587	0.7294944186357681	0.8003262166352038	0.9017724790713966
CAND1	5.60595035986794	5.384432631730631	-0.118704075130438	0.608241655588043	-0.34568026863247603	-0.278744930944518	13.3523834901112	-0.6327355762776171	1.88432700350486	-1.3777923028388999	-1.46578676073667	6.34673681969963e-07	0.5373994271355	0.0805487561795616	0.18970342594064604	0.165979638248967	0.869559775069712	0.6856558792823094	0.7866013617831428	0.696929271991232
RAB5B	5.26474126562041	6.388751634034669	-0.320446433831055	-1.30935856144175	-0.287059888446727	0.15015157801115303	15.4188801054639	-1.05708779990787	-2.66006333958988	-0.803002120177824	0.46655657701094205	1.31508521278066e-10	0.307199600706331	0.0178290823192431	0.43451357000446506	0.647521236307621	0.7775692337620084	0.540250171731298	0.8824440568876013	0.9211689070320451
MDM1	2.82864346298174	1.72197844662213	-0.447076398411317	2.05159419019918	0.237258304530815	-1.17441116614019	1.93919431515748	-0.845907215415259	2.43171458503439	0.37979609411172205	-2.29492732588821	0.0811329435588982	0.41094171082572206	0.0280581407328347	0.7094962837971991	0.0374395021164867	0.8250066093105612	0.5913934967642293	0.95202949828839	0.529852629537518
NUP107	4.7880418445559805	6.17936405771806	0.0777517844188627	-1.56469071385982	-0.959365364691441	0.31146230577809003	10.1305528560914	0.177074068780305	-2.1163805566068	-1.79187611221304	0.668578314554937	0.0104599984219398	0.8618443572601721	0.0622008023907845	0.11456278154004801	0.51392415995481	0.9646926252656729	0.6563559446875857	0.7294202814094806	0.8783493002417093
CNOT2	5.84401109757625	6.065585051414219	-0.499051986161368	0.22995194642136998	-0.8188686952600458	0.138904712763714	20.2480158468035	-2.3969523931907797	0.6657961014983089	-3.2347533162816	0.6270105851474389	2.63899386334617e-12	0.0300030860224136	0.515650332199694	0.0055541257601571	0.540079274937594	0.45750653789368423	0.9195305542473081	0.47414821010303515	0.8896913203279694
TIMELESS	2.21475135620547	0.84438022293043	0.5878505768857061	0.720331351195247	1.1213772474660701	0.133930429773913	0.9762433633885291	1.32234507922643	1.02504846004741	2.15800415911231	0.323644488160783	0.353040725889932	0.207440196632673	0.322590725604209	0.0484098001325101	0.75120219645788	0.7118645939060274	0.8681879240373848	0.6223501044862731	0.9526752968513356
CPSF6	5.33775278877501	5.443162738654999	0.27378698275589497	-0.418388697758879	-0.260147327038578	0.5062910871173489	8.146645507537071	0.6947277706964311	-0.609407649644236	-0.50763398524774	1.23400077616202	0.00037789672128819	0.498043665255769	0.552252500594804	0.620555375701866	0.23673538227871802	0.8535980627981433	0.9290590506555744	0.9303168865036145	0.7415376295515552
KRR1	5.72699325779091	5.36098055898626	0.237624082192138	0.284732178440231	0.09946899938314802	0.159528743077945	12.9555236109688	0.965263765346445	0.6867593036417889	0.313253026000831	0.622753758954468	9.82720196282873e-07	0.34984067249999606	0.502910309223791	0.7587883245857721	0.542977857334641	0.7989631961598014	0.9173578662285714	0.9606248445409783	0.8896913203279694
MRPL51	7.16256098297637	6.88244457039057	0.169486009115108	0.213737963031943	0.5445906469602461	-0.168283378309577	9.968357431122689	0.48414143996098796	0.382675081620936	1.23318392478728	-0.481500196857114	3.27862257644179e-06	0.635964561489778	0.7076839932229909	0.23730326744436997	0.6379658195986441	0.8978736040278327	0.952362618054248	0.8138408238670313	0.9176101487512641
GAPDH	10.497391110524301	9.98265858478173	0.0104553835270027	0.5659088364202429	0.217342476731316	0.0123575261661503	10.6267325403871	0.0248252626591702	0.833125485100016	0.42855680913643	0.0310893021080115	1.91478154713892e-05	0.980560918015001	0.419172089831514	0.67487711665278	0.9756666759566279	0.9962118943130249	0.8941425838878782	0.9445418511865874	0.9974380266916377
NOP2	3.60633760767672	1.79734178182985	0.37793517925095604	1.63810275414493	0.0187830263518419	1.10932277823747	2.3384526462832795	0.781411766447091	2.04225118349444	0.0316863664239133	2.26316403002284	0.0588750939573526	0.4470671143817	0.0620435407195462	0.9752228709135741	0.038910960613356006	0.8375716300189587	0.6563559446875857	0.9958639215086909	0.5305614888892807
CHD4	5.15304889045422	5.40963433998345	-0.152988643306091	-0.11359348343393	-1.20962830538896	0.7694120455783771	7.190178779253481	-0.41068601460262	-0.163059139200298	-2.31132926297306	1.98189607479652	4.6736653551946896e-05	0.6875817564705821	0.872681477912619	0.0355779256622117	0.0680878626235166	0.917738718059198	0.9786509460927579	0.5858223692694163	0.5783486610789349
UHRF1BP1L	4.02276913935866	5.23883833112741	-1.4839053673600302	-0.096454044176446	-1.1088172284817401	-0.643844037019908	6.13872782316954	-2.78716327082107	-0.107819405958089	-1.70372056429341	-1.1733919438532199	0.000636971575673419	0.0138166713468279	0.915681328227423	0.11309914014214599	0.259652533385561	0.3851616865905201	0.9851579104906518	0.7294202814094806	0.7555138758550983
COPS7A	5.516848318679769	6.1794345951117595	0.490333913520064	-0.410410931293156	-0.120442661196378	-0.810714042873761	7.287338045888539	1.0564661367880601	-0.520485878964413	-0.19836340394315302	-1.7032236694337999	4.4091866830592896e-05	0.30813680278194	0.610322312980419	0.8454414035876361	0.11052799858949801	0.7775692337620084	0.942652475659168	0.9789235056941076	0.6349579072033698
ING4	4.34680763184643	6.12045063525473	0.0373327687229434	-1.7593133604376598	0.07788994178649701	-0.859130116573673	7.080410440327211	0.0601280485720889	-1.7713684414692	0.10724294950921501	-1.32730883371452	3.7441072903555e-06	0.952847446268263	0.0968094395094997	0.916017487920393	0.20425565294920198	0.9915011766151822	0.7134932770376624	0.986811944036143	0.7215297224007877
GNB3	2.11092262995009	3.24736226631292	-0.208327884010445	-1.5267459803138501	-0.33119717751127803	0.33349449068549203	2.49740617301561	-0.25400184585444197	-1.17566646549165	-0.34954751005949297	0.414075776097346	0.0383520806247896	0.802948217571508	0.258540010677436	0.732095857420811	0.6851152565317181	0.9520414394726947	0.8341999456753884	0.9567925118122713	0.9328595648223915
CHPT1	7.05381330706059	7.12844395915172	0.23072216186189998	-0.0989238369117018	-0.112726342416359	0.0620009205608545	17.0901166123626	1.0717570136599999	-0.281038858140755	-0.40351742303646704	0.28502522554271603	1.39126121901261e-08	0.302170186063552	0.7827273577669591	0.6924335046686159	0.7799644894101792	0.7751228215707684	0.9663828685789733	0.9489249867640182	0.9584502040982584
USP5	4.53048133188475	4.96910980300236	0.7620948672628829	-0.7129580209484041	-0.330924693159887	0.08051566234605001	6.594183159523669	2.07422811943272	-1.06516035628801	-0.6675788028021761	0.215058392380272	6.749135183707939e-05	0.057212846790107005	0.304004587196069	0.514728269975617	0.8328805652678091	0.5304211317627747	0.8553848006568081	0.9038492164572175	0.9678512844166766
TPI1	8.72379659845751	8.95618927075598	0.198093869145118	-0.329002359428302	0.00689637912273129	0.0772965733013578	9.663734771609581	0.512856744906909	-0.522110819459173	0.0143715376641373	0.20709431997916897	8.89654574999636e-05	0.616471836416416	0.610059123182113	0.988741802777895	0.8391190951691251	0.8925423743243553	0.942652475659168	0.9970020984190092	0.9693625014531636
GNPTAB	3.82201886952698	2.9956254291881095	-0.12486540443899902	0.81466911363161	0.23053405471048002	0.34298359903839404	3.89645707781187	-0.235983797192225	0.9532089282417281	0.368993239986087	0.62766402535969	0.00143153700837277	0.816637096074113	0.35559344035841706	0.717289279720677	0.539662470520645	0.9563154213083069	0.8780646104801023	0.9534798528044285	0.8896913203279694
SPSB2	3.3659095687683602	2.3159831990779502	0.271576674785317	0.95529448739278	0.17057741448165	0.439939743999156	2.9500571172874097	0.506014671780578	1.09666576918471	0.266201142756603	0.7993752924410858	0.00993227048187573	0.620201513748908	0.29008209856845596	0.793708653251503	0.4365489584631	0.8931397517343032	0.8516254934357621	0.9667468116621981	0.8517931027263842
ENO2	2.85322484455927	1.16114229249612	0.0217537092370252	1.34509459045331	0.894023827820374	0.614457994555594	1.3996719082284599	0.0385754704105219	1.50967263428487	1.38021228019418	1.07003423072763	0.181952490914077	0.9697375901024291	0.15190206529113098	0.187745777557698	0.301520718754336	0.9951395580725277	0.7758930198039798	0.7856453988551195	0.7903512853847815
ATN1	5.14350025135351	6.054798552185099	-0.154370150386902	-0.41676765309560604	-1.0871565659125901	-0.32319580614302	9.647005345786571	-0.347765158239461	-0.5575902618508101	-1.9972988523378101	-0.6842018298775749	8.00075239125577e-08	0.7328485237644631	0.5853500330187139	0.0642655934153649	0.504282046103364	0.9319695118447727	0.9373930446940273	0.6507524946579384	0.8758435828041938
C12orf57	8.86038968703801	8.850274806873712	0.295707768509181	-0.146667557817219	0.362540660589733	-0.406198148174209	14.736629627251801	0.894965960131541	-0.27846377707618	0.9249478474923492	-1.2875990728366498	2.0306897152382903e-08	0.38580740269719	0.7845645350833391	0.369830276584469	0.219485645666003	0.8165458908366995	0.9671651191526005	0.8637270414051291	0.7263957737307707
PTPN6	2.56936830765733	3.57530752702268	-1.21854395930187	-0.917773574888115	-0.0536398590258752	0.16292027135750303	4.21181182218068	-2.04192410362347	-1.00045453560773	-0.0821576788323832	0.271381379286548	0.000754686077942016	0.0591524265854729	0.332957348193439	0.9356076180771391	0.789796985833037	0.5320443108234454	0.8704097424440795	0.988917395442719	0.9598295722136353
LPCAT3	4.452298111277719	3.5060866049157298	0.149825738032943	0.20893826472899601	0.22988708847977898	1.6451034389533201	4.08874124496659	0.290953939530223	0.23448809024708497	0.351184466896016	3.11434843379956	0.0061569374886991796	0.7750777323463041	0.818123566437574	0.731106256907837	0.00717768294264591	0.9430876698843069	0.9708592716179903	0.9566816815775366	0.4271968196100074
NT5DC3	3.3970347150196294	5.00939924738854	0.175258432976041	-1.80533002403404	-0.47166201404456	-0.138379698732215	8.83014717962191	0.474541862197503	-2.9390022025653	-1.04679584827447	-0.364802022031983	0.00824196486605573	0.642157206320553	0.0156985321150521	0.325564897221518	0.7203651379624821	0.9006698452695733	0.540250171731298	0.8510644554876842	0.9450452559044153
SUDS3	4.3452613233107	4.33894350226988	0.0740888523765224	-0.302042144995114	0.297676603054846	0.305445754141956	6.9830980907387605	0.169580632550483	-0.42327954334408596	0.575267600600885	0.672213320306551	4.40268289123817e-06	0.867605819568198	0.678097670058835	0.573639155988319	0.511670150157623	0.9666647243054514	0.9482053910903688	0.924017696321512	0.8776187861606636
GOLT1B	5.932020771382789	5.74987670182365	-0.31049876616564004	0.9504759219873969	-0.6936263582240669	-0.28447106698698804	10.602312317768	-0.8355862737837491	1.55343550698976	-1.5344690919836501	-0.711450047997052	2.3024580832916297e-08	0.416499509257873	0.141160621005059	0.145734406525689	0.48772283426963703	0.8265762677865169	0.7624116847408736	0.7530395787922718	0.8692751790730824
LDHB	8.18178100175975	8.20582258505745	0.195165651327318	0.0802198400591022	0.19372614972201999	-0.452251730848687	14.644002711129401	0.700043635313378	0.179844885566071	0.5694890030280351	-1.6793347408003998	2.48002338327323e-07	0.495728414877747	0.8598647711764941	0.577938404961623	0.116666371241231	0.8528101842067898	0.975350215002496	0.92494012382113	0.6447643860303712
PRKAB1	3.7415706556061603	3.57910406590744	0.480758531234125	-0.546166014202162	0.989097950503152	0.19672488942702598	5.932303225440901	1.14801042712557	-0.8122683033504	2.00707822495236	0.45983773166373604	2.7499418189813503e-05	0.268944142254256	0.429340861152759	0.0631118155938896	0.6522273018268431	0.7607785357509458	0.898868757582785	0.6475208894867829	0.9237519931966114
CMAS	4.85700572473809	5.853162467751661	0.0734902271788058	-0.492792626358226	-0.16184292572957598	-1.09198197642304	7.57375351538813	0.19343744011668002	-0.73502749526135	-0.319517415264291	-2.82392800454205	2.01928463626587e-05	0.84942521283399	0.47396587265880197	0.7538130790317759	0.0137734136914202	0.962482829383214	0.9141033506424389	0.9605679215889243	0.44603483002348043
HCFC2	3.68211004540734	2.6559552724945803	-0.17791767111551102	1.22251994299945	0.419640476777926	0.10994808004770099	2.64456070667006	-0.290236896793857	1.2174411583579	0.561934244600202	0.17903678030725603	0.031846962099407	0.775627865198029	0.243437988221286	0.5833909032722719	0.860340535896498	0.9433770232287843	0.830841696728703	0.9260090752754849	0.9740883347727746
ST8SIA1	4.424930017396701	7.42725981944158	-0.41931148984252503	-2.60001572848934	-0.5885136197879979	-1.32835513494274	6.8856314239816	-0.555882057539544	-2.13330033600052	-0.656890033127719	-1.67601626908178	0.007430422873880841	0.586515764867895	0.0580846778202287	0.530104432949437	0.114511542126101	0.8838072681054987	0.6528380783261588	0.9107918749099669	0.6412518466995016
C2CD5	3.6709384349354304	3.75196768474104	-0.654933876978707	-0.465229254969462	0.7869103246085011	0.20037260775789	5.07132603009608	-2.04195099538464	-0.870249124744537	1.96366842049048	0.646582875644206	0.0017569403693728802	0.0614106864047297	0.399170650276284	0.0700334416650178	0.5290215369605851	0.5345540178362822	0.8889910151272656	0.6627277016732528	0.8842829296934577
RAB35	4.08910169899958	4.32364126613235	-0.592008382697506	0.519111459774586	-0.964812552904021	0.0345945761123739	4.87051376020563	-1.21885648139841	0.613725092093028	-1.51072426832252	0.0692109650051817	0.000723032896719039	0.24219625374707396	0.548593706787388	0.15174330394431002	0.9457830362427511	0.7383032810197914	0.9290590506555744	0.7584420366237711	0.9919844051495657
PHC1	3.4690427687954903	2.6183473052684	0.0998809061653801	0.638541077495438	0.38038112733034707	0.195590215097405	2.8228290868747403	0.197085771563095	0.7422598319439191	0.5954847703398549	0.38994111866919706	0.0180310271859396	0.8465055585435541	0.46942536211367897	0.560401010300308	0.702486240426402	0.9620872052679947	0.9128075928239038	0.9198610904964111	0.9380940384223421
COX6A1	8.53736902375866	8.401090207575361	-0.138401993792364	0.4228140539911339	-0.1487989969212	-0.250220664853107	15.114090617555302	-0.508378319469435	0.965840810402649	-0.45007850467170796	-0.964058025543808	2.64573217566945e-07	0.6193628237534801	0.35070147470122903	0.65950401388565	0.352432054956624	0.8928594892509323	0.8761735667064352	0.9395480026805806	0.8167242492356984
RIC8B	3.16167879255744	2.3192029465780295	0.36790663664326795	0.824309065521922	0.46803895638235904	-0.183062192166325	2.7955947739923	0.8585354718757491	1.12523111002843	0.853845454596111	-0.4321749101238979	0.0188036038236229	0.405010627942764	0.278608543870273	0.406879484581484	0.672360507321859	0.8217333449137428	0.8449818151882051	0.8733384053705884	0.9287037814802589
SRSF9	6.62277787487643	6.087295943495881	0.698742665037135	0.0498530233476791	0.5619859315446021	0.423403241413887	10.3242252542441	2.2748671380907	0.0990880836777152	1.3715183132284299	1.32666900822134	9.06382044360087e-07	0.0392943143790111	0.9224370264653221	0.190704141419091	0.20606921633311498	0.4828355591433519	0.9851579104906518	0.7868915012713457	0.7222166705003394
FGFR1OP2	6.188325695637139	6.30311950087601	-0.17879991473384302	-0.28461831164262	0.320732385950312	0.255370705003912	10.031754572796	-0.4510013448230121	-0.44231364270587	0.660239006271593	0.6246066437457031	3.4999798193243104e-05	0.658459324872585	0.6649873629191639	0.5213807076086551	0.541853495816318	0.9077546223219792	0.9482053910903688	0.906552913619993	0.8896913203279694
COL12A1	2.72280218802006	2.7743652263541203	-0.054415551128949004	-0.224668861571468	-0.00782912862866795	0.390926354447024	3.69371713182337	-0.105391978959421	-0.273931669301732	-0.0131452077527428	0.7428178086473181	0.00216679422948997	0.917461229442178	0.787873363252314	0.9896851891884672	0.469066447935341	0.9814380409266911	0.9671651191526005	0.9973245361119446	0.864700113370235
BTN3A3	3.60006631121967	4.0797796055324795	-0.37416713099827903	-0.646250286381053	0.31220641060167303	0.113821220539712	4.67028226679466	-0.6152714876495821	-0.661128264268237	0.44207058139340105	0.18166616558662999	0.000301922419037846	0.547597342004837	0.518556585031603	0.664745271147994	0.858276854124613	0.8728052154307446	0.9195305542473081	0.9415882879614785	0.9740054930880291
TDP2	4.3463662044054505	3.80268431417917	0.174650562635555	0.546714962999495	0.0829725230074494	0.0654789649316229	6.54125527973475	0.43101178302895204	0.8260129492842141	0.17054119881687	0.15577787010807098	9.337666838637891e-06	0.6725895172266129	0.421741130299771	0.8668635832635491	0.8782851788751501	0.9121566353303087	0.8954226531499292	0.9816418760201807	0.9776499843486777
FRK	2.4787658964577	2.42098263399635	-0.7212088577057589	0.692657201820537	-0.29681057887236795	-0.532435602986842	2.0980925711342002	-0.9958589527613141	0.608895253142822	-0.35674727416213603	-0.7553099770776629	0.0637390360206032	0.335119119865783	0.5518557142738371	0.726551659210293	0.46224310360640203	0.793245605490808	0.9290590506555744	0.9558120409065022	0.8624672987516856
DSE	5.60057799905915	6.06123081568234	-0.131042002594169	-0.6849822789235319	-0.452910265440104	0.306185357667948	6.2503010325577	-0.265695503865018	-0.7629935698720179	-0.695145828882907	0.6180280763536711	8.82092527905854e-05	0.794323028461883	0.45739267204102	0.49765154402096895	0.54668694195013	0.9494520610835181	0.9087517827668552	0.8999521998328892	0.8896913203279694
RWDD1	7.262511409515129	7.8007675645878605	-0.13573851219889502	-0.304648739985168	-0.23632432814526502	-0.27763560508402	13.354244012697999	-0.46777556469480797	-0.639778439349165	-0.639783566241591	-0.961392490727922	3.54978547332426e-07	0.647324071918334	0.5325873652884551	0.532381762343878	0.35359040304178	0.9020929666170375	0.9225872241981674	0.9110598875064857	0.8167242492356984
TMEM14C	7.44121537901004	7.70582519046988	-0.10694651566330099	0.132808604105915	-0.54423135335518	-0.338191181167629	24.8663051213526	-0.594674697814176	0.45409434371615204	-2.45821627066195	-1.89631373642385	1.3110711147332998e-10	0.5611153454664289	0.656277962586312	0.0266605260058816	0.0790491007146763	0.8757972099423559	0.9482053910903688	0.5448518374977669	0.5917708327246778
PAK1IP1	5.067225469960579	5.28728217678758	-0.14295611721072	-0.0641178924634437	-0.41107175111313393	0.41839115660678	4.7724912266561	-0.23928024455210897	-0.0615251420406434	-0.5112275478502191	0.6674899108256079	0.0008317202676138031	0.8142465800261441	0.9517533577204309	0.6166860952595871	0.5150768021955809	0.9560070606587924	0.9901618514403276	0.929803756696765	0.8783493002417093
SMIM8	4.57767933273921	5.37215541696618	0.35143287250357697	-1.48126787246651	1.14957080551705	-0.12437610647883801	7.9770236611502	1.1513752048228	-2.6942669790703193	2.7238274516695498	-0.38990109191599	2.5332684914651396e-05	0.269431494658814	0.0172057597111134	0.0161002031376641	0.702677403978239	0.7607785357509458	0.540250171731298	0.5120617596365084	0.9380940384223421
NEDD9	6.12843750588352	7.010172141355491	-0.9404501958352579	-0.628692685554425	-0.5331278865166189	0.0279402123038119	4.9927733918155095	-1.21785110910022	-0.484315727698531	-0.537938387040365	0.0360620562469283	0.000744795040034887	0.24313659958014	0.63524232175425	0.598528239259613	0.9717702366223191	0.7387016547055475	0.9466796284533354	0.9280273917948371	0.9964172893244875
CEP85L	4.63203771497412	5.94773143288729	-0.40741042671925204	-0.9620139765686	-0.5192200320643711	-0.58374788115902	17.8155609455091	-1.7491504229581298	-2.50597809506755	-1.85926291975171	-2.3817192759181203	0.00456121021428423	0.101280967283525	0.0347273321520829	0.109204476977244	0.0309143199862586	0.6047481424521115	0.6094670611162533	0.7246709035284248	0.51121236340338
ASF1A	4.46656791924399	4.81861753725846	0.7746548545355191	-0.920228618700805	0.25395570188778893	0.16189104754971698	6.599815112683211	1.4963206200171102	-1.08193045440694	0.408622437881887	0.300529403150791	8.43912143627066e-06	0.15531292037648198	0.29637077378603494	0.6885908478543129	0.7678985545444978	0.6731180491961524	0.8541904596976329	0.9489249867640182	0.9555041924569446
MCM9	2.444366006078	2.76760004203404	0.527518773891589	-0.40752051464236894	-0.34736598196141	-0.369565238045468	3.39542642580267	1.2156245074362	-0.5636707782495319	-0.650198831982948	-0.882534947851347	0.00615170856237334	0.24387734005743697	0.581471231872103	0.525533138746198	0.392643898466084	0.73938603267523	0.9366970708144716	0.9075199302167494	0.8379085450682487
FAM184A	3.3350431503057303	4.60306535526613	-0.9346331794606009	-0.391825618690676	-0.414777963727291	-0.921397834981598	3.25328739645643	-1.2544131172208401	-0.304407348418167	-0.43001760147333207	-1.22253981176658	0.00913501678119822	0.23027523628504998	0.7650577671876941	0.673315439500729	0.24243355116726997	0.7305687069428236	0.963179365528856	0.9443403896885668	0.7452631727777259
RNGTT	3.65215340186168	3.4268568876652097	0.21334732093018902	-0.329245464834874	0.22017345733965601	0.7427344101931029	4.438678145144889	0.399511247864093	-0.37848303139971795	0.345862166979447	1.34819802843584	0.000478414112030701	0.695147288044857	0.7103748105334571	0.7342493857710829	0.19760221208884102	0.92068709387317	0.9528517496532176	0.9568762881099153	0.7180187807943864
MAN1A1	5.97925592518477	5.77602614395521	-0.7521000928863371	0.7085666117324809	-0.29252219706263	-0.236308134194713	6.65187682100747	-1.5308360928526799	0.865734086469655	-0.472337744235481	-0.48083243267279996	5.0675158136512394e-05	0.147097122239826	0.40032032961452	0.643489364699078	0.638162951762839	0.6650458096929036	0.8889910151272656	0.9356255821975337	0.9176101487512641
SERINC1	6.91954941406585	7.69205060761354	-0.7494286131759571	-0.097321794943599	-0.34956047562414805	-0.7848075122931899	14.101444028889699	-1.94827545477028	-0.163434302226693	-0.799262012581351	-1.92971831251376	5.03722152587434e-05	0.0717754906912138	0.872680379599022	0.44434424433426095	0.0731958730713075	0.5541916885355398	0.9786509460927579	0.8856401587382774	0.5899920386552593
HDDC2	6.0860024563771296	4.72561167714828	0.783325639466825	0.972904900279993	0.863735371973251	0.365439313256981	5.24592466256208	1.4485656942541798	1.11024421513119	1.26456734400161	0.663041680516347	0.000560298415170144	0.16828070529376998	0.284486730591111	0.22664840788587398	0.517475024260041	0.6847254638374322	0.8487590882806961	0.8115315005663072	0.8800195247668142
TPD52L1	3.5132973448425497	6.3637947422453705	1.04695992065259	-3.05883696364638	-1.0162015492683298	-0.7624699666311691	5.829427465665231	1.99517698599919	-3.24526734592075	-1.4549517847171598	-1.44581746028934	0.000199387666698523	0.0661873870025381	0.00563696241541903	0.166961874147035	0.170897893355086	0.5430538530061522	0.5126438415623442	0.7717979623359235	0.7003730074494184
HINT3	3.4572292014752697	3.50093517098843	1.00305045568558	-0.610084107882925	0.36600481819847397	0.0516537749862877	6.7210869338004295	2.79937336724724	-1.04539356019454	0.847119260491546	0.141018782745316	6.85406486947966e-06	0.013476753824473999	0.312395980515592	0.410241457119541	0.889731488192733	0.3848774291576655	0.8609331738504176	0.875687840191959	0.981820308775041
NCOA7	5.56945380779127	6.103165214127199	-0.32127064516584003	-0.512921191854082	-0.22517212770148798	0.22439277467029198	9.42287539938799	-0.7369536740583821	-0.7172404208607029	-0.42616659814374497	0.489695324153213	0.000997747563089683	0.4725501284670371	0.48734513388444295	0.679799234878979	0.631469130716668	0.8456855984903164	0.9155391727749184	0.9469032586773894	0.9166841160637297
SASH1	3.8468489776764705	3.0096398514008795	-0.21349977770511103	0.8663399045399169	0.0921080857789937	0.19186424708612698	3.21528342769855	-0.5472596224449551	1.2781909031594099	0.179116221887909	0.49263783151967494	0.0161435728570356	0.593236021210877	0.222510156631742	0.860464488832121	0.630372156084458	0.8852608128138982	0.8182451061663587	0.9809217257865994	0.9160073912484954
UST	2.5919895875738703	2.80342242887242	-0.420863794645552	-0.184362949656343	-0.43719593550367797	0.41542383895867796	3.78621646488196	-0.827839112772588	-0.228487432024136	-0.749190478092723	0.800693847929632	0.00179305894905875	0.42073798226124304	0.822353027773088	0.465330005909441	0.43580828062376203	0.8283769775266042	0.9717852418160364	0.8886288470674564	0.8514875983494172
FBXO5	2.9501040931933598	2.74227066868803	-0.209528466417839	-0.0991541911911683	0.475823343785275	0.393231574895794	3.6796117465759397	-0.466210814089332	-0.136413857742896	0.888121200729284	0.8907578855845658	0.00622292527426034	0.6477671740090649	0.893348905035823	0.389269737038956	0.3878912516585471	0.9024864667616223	0.9811057208505223	0.8707315413724054	0.8345220314472309
MTRF1L	4.76014965130491	4.98876192399619	-0.27587561265511495	-0.213627406838063	0.115156478940206	0.37141113130800896	6.13965107531512	-0.724547351261201	-0.320863727668884	0.21900682927917897	0.929919542897666	0.000147838838170671	0.480879322224378	0.752975598437933	0.8297027578722149	0.36857036239497604	0.8495263374494068	0.9611033919577475	0.9757986843652348	0.82626318836183
PPARD	3.3932352726412405	2.68802110442039	0.16868490252999696	0.6771544872315021	-0.0867074971489677	0.28322625086452	3.35305910855873	0.30782026879868296	0.7591216123481941	-0.13202049478034	0.503388193635001	0.00435790796713775	0.7624520132927329	0.45954364933596403	0.8967226810329441	0.6220027728817089	0.9400415397578515	0.9099831991339302	0.9844522469924012	0.9131927802963969
FANCE	2.03119915062681	0.9569962414964491	0.7477176547912321	0.16204441737618602	1.9913902232514	-0.328523651957416	1.06876149453315	1.47725011031369	0.20483225987105605	3.4099204047028704	-0.6934903997949899	0.307814081133262	0.161258463637599	0.840517918152082	0.00392149152466353	0.499612072281494	0.6797139197043489	0.9738318155158479	0.47414821010303515	0.8723419712360859
MAPK14	4.63468642594151	4.8691201340989005	-1.0561039427193002	0.36076837308851206	-0.440993770051345	-0.10144591043692698	7.318615058836321	-2.26362484408852	0.47731175567874	-0.8002012284195429	-0.205865216304495	2.53171586639805e-06	0.0388567067158046	0.640020312794849	0.436084908366348	0.839664160235278	0.4828355591433519	0.9466796284533354	0.8837748008298838	0.9694481116051654
KCTD20	4.76018294783745	4.45227182939242	-0.6163256303651501	0.799458199256734	-0.35198991421354	0.201723338154962	4.81891250828383	-1.08970419750075	0.8485405495346781	-0.494625184345495	0.343376570387396	0.00224484089036415	0.293040720580793	0.410177777142414	0.6292783123054101	0.7361742924080229	0.7744604377423395	0.8926973873496884	0.9315644671797451	0.9480778983837828
STK38	3.36741801794318	2.4903047723648997	0.22825630998071897	0.182878806217774	1.0382138438731299	0.449489790537301	2.48895793975672	0.36381737133709796	0.179710891194389	1.3914355092259898	0.7168769448650729	0.0399672136757041	0.721104299496862	0.8599890350170891	0.18730413225395198	0.484614647888949	0.9283365272452054	0.975350215002496	0.7856453988551195	0.868248117223248
SRSF3	7.75252185458081	7.02117982403111	0.4080149711700711	0.904543572311261	0.101522486463736	0.154296843330432	9.03621355805659	1.4258042260158699	1.95817573761307	0.263436432515335	0.526604707176516	0.000384679914958231	0.17706640918400302	0.0715314400988284	0.7962036077213629	0.60722168098445	0.692587837833348	0.6766586014447155	0.9672074589049674	0.9085629349767834
SOD2	9.12947454839071	10.0528620701444	-0.192750676053455	-2.09862975624318	0.209099421619828	2.0679362830348103	7.40857097952273	-0.27484460099615	-1.83547962671525	0.234867926149013	2.9411907100796904	2.46764577161135e-05	0.7874987963144899	0.0873056203893253	0.817568834647353	0.010992843056689	0.9469228947413143	0.7040884109788121	0.9730528711346604	0.44603483002348043
MRPL18	6.20227078579938	6.13749229298103	0.538493249106827	0.00889794158112682	0.343657345180224	-0.39499332265804604	12.9047441115512	2.7703809567705697	0.0266668133051587	1.3106882157001298	-1.98544434132757	9.58395555280796e-06	0.0156247257013984	0.979113064818083	0.21142343011057602	0.0682473830226211	0.4081761697140841	0.9963239363881841	0.8040207341434517	0.5783486610789349
MCM3	4.401182646427991	4.65003780622209	0.0769018190320133	0.057104811770159004	-0.800527431950279	-0.0116870415308221	7.490997414182121	0.17597477290251798	0.0781821652381975	-1.50020130820243	-0.0254495085542737	1.9163215997762903e-06	0.862667479792351	0.9387165536123081	0.15431502765285998	0.9800319088279201	0.9651515036577015	0.9884985328264028	0.7593111461805122	0.9980728530857942
RNF8	4.25693290763721	4.446010587994411	0.616469039213234	-0.658675585796258	0.45125589380793696	-0.15913292320633898	8.52011051935938	1.9962891605782198	-1.24833264087933	1.1569275881572099	-0.505666622024861	0.000139075040983557	0.0644345411141891	0.233148433205087	0.268221939036116	0.620566741404881	0.5391599208730774	0.8247819550421526	0.8312783855746421	0.9131927802963969
PHACTR1	2.76570251687881	1.83507933577185	1.01454239467802	-0.165037331960095	1.17640892433276	0.611604033414843	2.81449252151533	3.29382192888333	-0.316405820985313	3.02345756519688	2.04220311293938	0.0210761295211494	0.00551947691994654	0.756367447636101	0.00908083163626502	0.0614242489005963	0.30569778231080535	0.9611033919577475	0.4923343487666534	0.5672676584973795
MDGA1	2.26096703423099	3.37502684710508	-1.34878686036075	-1.11873419014799	0.40155525644092105	-0.0710778325083858	2.9277001724573397	-1.65883671987008	-0.9113458432481271	0.459279463362062	-0.0882494542929047	0.010393740887808001	0.11790668201586399	0.376526881344782	0.652619020004349	0.9308458391244822	0.6282434848422708	0.8851645140762412	0.9383232712507481	0.9907299823884739
ICK	3.76237461063363	3.58329382240831	-0.266243220698949	0.460076998325546	0.555152290721285	-0.891361078051101	3.83139425744403	-0.535074313021406	0.5449887367912021	0.8803333199143101	-1.80919435177699	0.00323532456626827	0.600888278275784	0.593870553296073	0.3926401426620829	0.0923732029510867	0.886554279562226	0.9382412108353967	0.8707315413724054	0.6190794963626
FBXO9	5.33995440497635	3.88094239298842	0.10758820838991699	1.1421005397605701	0.7900206837582959	0.389063294637681	6.74925182484853	0.35226893363738	2.21774954884081	1.9923241867634698	1.2564044483902	3.9743015249364395e-05	0.7298543529589109	0.0428601961732815	0.0650299445434853	0.22972015424180198	0.9319695118447727	0.6158705118455962	0.6516290517477581	0.7352590520181217
CD83	4.3648624292068305	5.5449339623539196	-0.290245328053471	-0.6264578407633871	-1.3588407486309901	0.46820462658981504	3.6348708162060803	-0.53963951375009	-0.609723762777068	-1.7680234080885402	0.828514520640234	0.0127465909749196	0.598396534363396	0.552115028289157	0.0993924008001565	0.422070411369925	0.8857500094643908	0.9290590506555744	0.7083620770348589	0.8479694991165238
MDN1	3.63275808360081	3.40725725671131	-0.8388222454029559	0.635617053640209	-0.12014165515666698	-0.0494176290752227	4.692482145260629	-1.67613998346181	0.791201169697343	-0.205462811264043	-0.0958730373235704	0.000288975383472511	0.11442315693872002	0.44115846294623906	0.8399728961848042	0.9248905526384941	0.6253438145553114	0.9037597464697716	0.9774980201735842	0.9890546414624618
SAYSD1	4.22182745195161	4.8828784890264805	0.8799660638417521	-0.6160238981716422	0.18549520926322602	-1.1735571421358701	6.0897375897883705	2.22607545425717	-0.880334330857674	0.35934883104872894	-2.98436326480743	0.000115900780941697	0.0430769471826127	0.39289986316987396	0.7244472169304359	0.0100194787162514	0.4896429309065388	0.8889910151272656	0.9553744570298862	0.44603483002348043
BMP5	6.636143140023219	7.59013418071443	-0.950974830586956	-0.397325964482017	0.135524255031879	-0.865502872072943	8.79269879415599	-1.8801063777208102	-0.497761298407957	0.220464629862963	-1.70410305352422	6.5646328290487605e-06	0.0801265659974627	0.625882331820869	0.828506344316633	0.11120198172769001	0.5743099962081593	0.9441828514023387	0.9755949735553286	0.6349579072033698
BACH2	3.6065289990505693	4.57911517107887	-1.637304392676	0.0219656871033167	-0.5407122216493321	-0.874681163064862	5.01605870181295	-3.31897937515432	0.0266358161491537	-0.886851863609256	-1.81476592860356	0.0004923124019388651	0.00500897985515177	0.9791068834432359	0.389224385224564	0.0918486681410646	0.3009614332303744	0.9963239363881841	0.8707315413724054	0.6185736959320499
CAP2	2.93492135892394	4.4892285065651905	-0.458324520797614	-1.4171541627673603	0.0299849122445818	-0.5991893912098979	4.00378024330673	-0.588609974053599	-1.15515060220856	0.033840704033167	-0.7584376489565121	0.00115043773134838	0.5648818491229289	0.266099164548081	0.9734503906985259	0.459940730340555	0.8769217702088681	0.8369684720944468	0.995748438554029	0.8619425375680475
ZNF451	4.44517383213078	4.39571626367232	0.521112553286991	-0.7571628228363689	0.826719749158025	0.5514879150718579	4.5794587062296905	1.25206031369972	-1.00360887557585	1.4215497690829297	1.26358406630663	0.00198088542499551	0.23195427215265602	0.33265947917401195	0.17693948040385601	0.228032910953549	0.7313978690751841	0.8701948491086366	0.7789179164570394	0.7347237535441449
BAG2	6.8042053447739805	6.906142086749361	0.608017900982958	-0.0338861477042615	0.689874188165551	-1.16844577488148	14.3963551659606	1.76102373240785	-0.0649474719347024	1.77167699095352	-3.2121254489120497	3.46178457851131e-10	0.098600042368954	0.949073497238528	0.0967564742872936	0.00581760086360858	0.6028552108357432	0.9895554233821579	0.7065652580089237	0.4133708909844459
RAB23	4.86831275545614	5.77854720320294	-0.22378986530823303	0.12678955767560401	-0.357579712395174	-1.70357016677251	8.158218975185981	-0.523898570799497	0.17978089228820499	-0.672177215669837	-3.89718317241274	0.000106546170693543	0.6080248184142061	0.8598943008328159	0.5135022411172899	0.0014745070703675199	0.889646560703494	0.975350215002496	0.9029385857123107	0.3637157664613056
FHL5	1.8357290052255402	1.3337129327736101	-0.6934207051173911	0.9600728602106992	0.421496160434885	-0.645945719730109	0.903685477620085	-0.8323584197927941	0.740847949754528	0.437471419379452	-0.8280281198806191	0.386725455864206	0.41912387928652	0.470619917423891	0.668083483038313	0.422263965186091	0.8280220678801323	0.9129812317697136	0.9434441237047384	0.8479694991165238
FBXL4	4.16684929529047	4.72947940669853	-0.698376017242887	0.159053135344788	-0.6053571331911171	-0.7734469907305931	7.5609828829777195	-1.60880799498375	0.225189025787453	-1.16804861200896	-1.71233164264728	1.71334929813771e-06	0.128498184183008	0.8248713608059519	0.261017977817783	0.107424658672103	0.6441169769223909	0.9724684885434957	0.8281692929723904	0.6345754676890423
CCNC	5.20760444613791	4.21142321962708	0.213383344534584	1.7256294910577399	-0.237408489570572	-0.694299351817344	11.7130360806371	0.8674392230889889	4.35582209478593	-0.794429103739217	-2.68281986244396	6.013325162968629e-09	0.39936616561921096	0.000564773983964391	0.43933452090426295	0.0170353240113843	0.8217333449137428	0.3330202892296466	0.8850083536420872	0.45888083090119597
E2F3	2.77040715312463	2.17410220656588	-0.7841022648070051	0.6479606804487371	-0.297672197132341	1.17119048690811	3.4262125602339397	-2.22851718080454	1.1184455077509998	-0.691281581772865	3.3994116373972703	0.00573770298892832	0.0421427142131612	0.281173949390637	0.499975677767157	0.00441601131234115	0.4887665376351173	0.8462038309333023	0.9003293894753324	0.4030094973277074
PTP4A1	5.12575295057923	3.8251441742818497	-0.838099162096501	2.26094247308321	-0.34892372559496	-0.05378529235231	4.73618688155504	-1.70525000856657	2.87845606481702	-0.5616717598048921	-0.10521813216826599	0.00148211886930623	0.10879787091528802	0.0115509200784789	0.583635790664178	0.9176263105416299	0.6166097284791745	0.5372005626438819	0.9260090752754849	0.9867268113430085
ASCC3	4.31431707536825	3.8685574645027	-0.653527389135153	0.5797829982825141	-0.15631597018054097	0.5207607652607891	5.722154699757401	-1.3824189045161202	0.7528096456455791	-0.27777603981946597	1.05587061914085	4.03958622302497e-05	0.18708139064826299	0.46321614790944005	0.7849763451960501	0.30773750160373803	0.6979011092450927	0.91189219823871	0.9654660950551722	0.7925107881477906
MED23	3.31957783839355	5.6379354024632	-0.0324604305792252	-2.65500434437924	-0.982403697864476	0.204399311588078	8.75443921035591	-0.0716537078214728	-3.55884481188136	-1.8204824596537599	0.432173783354203	2.79020201290171e-07	0.9438241564755219	0.00285692050408095	0.0886938560639248	0.6717634146319449	0.9888475217973176	0.4849241676594047	0.6908783896016345	0.928661029747453
WASF1	3.89150811291723	4.84857929471608	-0.12356035501933801	-1.04691144618056	0.0519249986770991	-0.45015804945270205	7.19918058056683	-0.35444331543828295	-1.75210128662408	0.116703499825821	-1.30538962810102	2.44675681944731e-05	0.728245877199129	0.10049409860447801	0.908660243391217	0.213159645927147	0.9319695118447727	0.7169032291749575	0.9860401860099842	0.7235428056901252
ALDH5A1	1.90518111976283	3.21668361489384	-0.40088453830138504	-1.5968200110684498	0.241024751673839	-0.232009385192505	3.5886607487812503	-0.7515826848797821	-1.9077074539977399	0.39023775280121403	-0.45646920525018797	0.00470506194960781	0.464297399271551	0.0758047893754183	0.7018624729134061	0.655213187563717	0.8422261344506201	0.6791818117762497	0.9496946458067113	0.9238986759327954
ACOT13	4.6460231922706905	4.64452743555345	0.28847019950623104	-0.28205707950857	0.76662037720051	-0.45151530489955605	7.7782990310228	0.8399233718547628	-0.484059826736205	1.7687283237694198	-1.2981777422683	5.73966141155478e-05	0.41434430431116603	0.6355799253485279	0.0986466949368695	0.21451690015055302	0.8257424713026145	0.9466796284533354	0.7076245761287684	0.7245274484637844
SMAP1	5.27447053417302	4.6310755964415495	-0.306586892350979	0.837986555153688	0.036464374804138	0.0824095357017031	10.4527977349638	-0.986107078195453	1.67464635516551	0.09861529137027601	0.251611804723751	2.78177995220483e-08	0.339720704150955	0.11472029960733	0.922749511296139	0.8047557265498309	0.7953132093151543	0.7365191205203214	0.986811944036143	0.9635862416380707
RPS12	12.0318768237904	12.196567565276599	0.127920734341187	-0.230472671067639	-0.00954879075487203	-0.22629421107692999	16.1226270720813	0.375049546602888	-0.417080649180591	-0.0233794834109934	-0.7077530194337049	1.16886852334879e-06	0.7134999998049291	0.683104100643671	0.981682230567728	0.491492724094248	0.9266209482546458	0.9482053910903688	0.9966783934783928	0.8704930791573056
C6orf62	5.30893262334593	5.29165117263656	0.134024254659989	0.5431070191598111	-0.6767044849881999	-0.190451799092304	8.806878620094698	0.434086643213641	1.01825960513952	-1.59920202525571	-0.588558419541336	4.207003264562e-06	0.670748734445239	0.325063713634504	0.130802033518206	0.565572146720606	0.9117595943267423	0.8685355005409305	0.7395972760247995	0.8967089828630186
B3GAT2	2.5260524607818597	2.45590631582358	0.14035901726967	-0.0310221545157785	-0.376910333054353	0.61235081493705	2.9303365509733794	0.33905269431586	-0.0432738453294107	-0.701375498914182	1.4840300251107201	0.0155165720846198	0.7396681528185931	0.9660780026777859	0.49416475702785606	0.160762242197611	0.9330985635490225	0.9931701057661384	0.8987319945205104	0.6916385198213091
GMNN	3.5238710173592	2.9614711772594	0.25102004036898495	0.0579925057745087	0.862801788670381	0.34774857421403804	3.7333426304220096	0.519070672303611	0.0724998077927933	1.4616960725870902	0.7193370195877041	0.007539421907504121	0.611309392345906	0.94325750450955	0.16716413995338	0.48308556956545895	0.8913941606648644	0.9884985328264028	0.7718583248382817	0.8680693615612358
EYA4	2.60570792239639	1.71318264723684	0.28237549574274795	0.15274415372855	1.01577662982406	0.5273148163580189	1.4054478242808	0.3789587541866489	0.128299788647175	1.1611110817755501	0.7239971574157921	0.19597850252754997	0.710030930898346	0.89964615856499	0.264723051480686	0.480882401181034	0.9259458665068689	0.981818936476502	0.8296931189066918	0.8676363616852558
SOBP	2.9051033893429303	2.02620760008473	0.36445846088375	1.24847170732372	0.232302766739867	-0.715851933267352	2.46267979800941	0.6529829378707149	1.39630059717321	0.35308661334662295	-1.26204339489319	0.0263757165328202	0.523650245096486	0.182945570181333	0.7289364243095658	0.226204232450422	0.865812441319987	0.7912797920554342	0.9558278787144189	0.7317463843162324
SNX3	7.93166434453796	8.54157694526059	0.0748072103677907	-0.112848602720262	0.0998006882378769	-0.972345892390783	9.43399942619966	0.181023309098811	-0.17215145705359	0.192216581937378	-2.37958037414161	3.1062580091643e-05	0.8590475384786519	0.865842691328775	0.8503534109634879	0.0331516673625622	0.963312107103476	0.9759132581147342	0.979435664992687	0.5195965255091395
HBS1L	4.70535918411095	4.6116487448074	0.263834361420567	-0.040443519540247	0.466876856072189	-0.0179150661892709	7.25809694604295	0.7826738756962809	-0.0695393029870071	1.0385056540503501	-0.0513431381883165	2.5015097041636103e-05	0.44656851973141104	0.9454828518251801	0.315486376461651	0.95976878441946	0.8373370523354415	0.9886806380262652	0.8472389604204067	0.9934313855987703
TRIM38	4.56530520100064	5.611394907239139	0.9520829885212441	-1.9161728088684398	0.0196353633855745	0.531205152479097	10.217961320798699	3.11846209022954	-3.50052061641648	0.0482272102961838	1.67037474523794	5.700483175219361e-06	0.007211561282346941	0.00333031739626191	0.962197535913371	0.11617200180455901	0.331328033016145	0.4871237966444824	0.9949394657692052	0.6447643860303712
PEX7	3.51107234205335	3.8578139349012797	0.42230475778514	-0.36913289000139504	0.127507915655255	-0.5311389485090271	5.18687603592129	0.8245269023406601	-0.44468564471810496	0.20909943367613099	-1.01268099454058	0.00011049425389134499	0.42255858575807703	0.662896209029211	0.8371837740777901	0.32726989414805896	0.82968301813825	0.9482053910903688	0.9771653265587373	0.804144296452999
ZBTB24	2.7467731896671497	1.07152268885453	0.0488957215226315	1.54128129485567	0.437688414693382	0.5451623778488339	0.9257582147804001	0.0721405642554204	1.40292209163844	0.539945559330813	0.8264651793625291	0.377414558187585	0.943451266357577	0.181002501928629	0.597211557760713	0.42253420073788794	0.9888475217973176	0.7905889406215056	0.9279450746969823	0.8479694991165238
FIG4	3.26398754270497	3.3058418943942303	-0.497771677311439	0.216297842065751	-0.301661444190654	0.18316936889985397	4.21582391999294	-0.9212234794531229	0.248793947170065	-0.478108386302576	0.329192570023656	0.000748598347790209	0.37151337685663394	0.8068944578890529	0.6394663200698281	0.7465616998529069	0.8103182384388266	0.9698732696930046	0.9348141981853763	0.9515531980059285
PERP	4.19504558839864	5.477821521294791	-0.668237614981336	-0.0164422627794076	-1.13836064433075	-1.4083637535576798	5.6838245903667595	-1.38126775142977	-0.019062010978527003	-1.7901314114226698	-2.8969772802043394	0.000208366673416846	0.18880337927315102	0.985046561517511	0.0938323449374946	0.0119268236189469	0.7005656712357002	0.9978373482228848	0.7052149015449958	0.44603483002348043
HECA	3.2836078699382503	3.70138895325409	-0.883474410613634	0.7396532913943159	-0.628319949233827	-1.2157145336399	5.9660803530266	-2.07598087909138	1.0825798437702399	-1.25934821839053	-2.78722204657281	2.58656794277965e-05	0.0555033663465318	0.296091527092993	0.22714913876190196	0.0138111095962331	0.5263145052840797	0.8541904596976329	0.8118228940132838	0.44603483002348043
ADGRG6	2.49022732672125	2.61729041208618	-1.73199165501104	0.786170010767223	-0.660657638918813	-0.196397581705212	1.9625365934285701	-2.1819821933724297	0.6289763196378821	-0.717308830149787	-0.258228079471077	0.0785634224158671	0.0460637489724807	0.538885042683704	0.48423296525546605	0.8001967948808679	0.4958040389466107	0.926566586196424	0.8929484804667674	0.9620977091624583
PHACTR2	6.45877971681868	6.9709922196288705	0.0873721313438315	-0.49167061839528203	0.124157091302063	-0.497330370442816	9.80636655866076	0.224426815388511	-0.768332489900346	0.25003605481966296	-1.2604845740132902	2.9440987569425597e-06	0.8256595632591001	0.45441962676236897	0.8059625090865201	0.229059972087031	0.958367060627535	0.9067803131154469	0.9694174884432042	0.7352590520181217
EPM2A	1.94028021391031	2.06939375162028	-0.48391097460407795	-0.165463876598521	0.14281692613403899	0.000738793710587519	2.85925719857929	-1.16416064106861	-0.254941910413452	0.298550214033773	0.0018955879729546	0.0152770343385494	0.26326814929639003	0.8022899396147841	0.769397099916481	0.9985149014220009	0.7570295136862115	0.9692686383782033	0.9617544597787246	0.9995822166186401
SLC39A7	6.63023038559156	6.4196902065626205	-0.111276580565283	0.571159227004699	-0.759217697081386	0.255250657795251	14.6229438061138	-0.46714013976110996	1.4160414312615601	-2.42765821445251	1.05430834657308	2.58082906226771e-08	0.6474142269405689	0.17759513065556198	0.0282759980041533	0.30988696927852305	0.9020929666170375	0.7892157351883501	0.5491521852220212	0.7935367944533497
PHF1	5.30143016345373	5.37301876014215	0.19342663395747897	-0.139191193119249	-0.0844937032753303	0.0961061076393813	6.89104990672015	0.483879383554582	-0.192694922934063	-0.15568479318448902	0.23175052446671401	6.140802649009029e-05	0.6359553805093311	0.849800470646574	0.878360587424912	0.820158931279034	0.8978736040278327	0.9743546932081547	0.9822299366046903	0.9657720540068073
CUTA	7.60513333625257	7.226342151482481	0.13871057678036802	0.555075096569428	0.271238674483251	-0.41933268008119606	20.356099563269	0.556450358135906	1.44137863985445	0.960375993326343	-1.6239947562388	2.4428872302285096e-12	0.586109383396395	0.170028247532335	0.352092160453507	0.125199880143845	0.8838072681054987	0.7873340064603999	0.8561102488051185	0.6585822300977827
QKI	5.27880957224346	5.6662796513687805	-0.47849372608373403	-0.0479538453939488	-0.102517126289869	-0.37980535841347096	16.3122003827507	-1.9305170171705701	-0.120851831299295	-0.352635966138198	-1.4469547787537598	5.908928479970921e-11	0.0726700654615747	0.905412389590736	0.7292674206182671	0.168483967672954	0.5563978560834152	0.9824484264701507	0.9560472510726452	0.6992339131489179
MDFI	5.92276088049976	6.38909797837404	0.12197316529596301	-0.7506716791907639	0.46165470860826396	0.19055815928074	7.97797508161428	0.313369045968641	-1.15179999205496	0.865978400242147	0.46393890589814096	1.8217445814894395e-05	0.758700579465351	0.2683910310005	0.40052668623542204	0.6500040298504319	0.9394824104205564	0.8389785462336943	0.872854743665097	0.9226840738828832
TFEB	2.9396496358037902	3.53050774186566	-0.11060670288499999	-0.5648171796302089	-0.202542884371087	0.15519554118174403	4.25983945070324	-0.26478761163132397	-0.775703094518861	-0.371360307845686	0.36964329595941103	0.00162771794237629	0.7950368996258391	0.45029938604559006	0.71565858287499	0.717315396156713	0.9494520610835181	0.9052499064487116	0.9534184533792365	0.9447334501414887
SMOC2	4.26071667696173	4.88715958454958	-0.271532891858573	0.420455348296827	-1.25697536090333	-0.8641949112938431	5.43609712872481	-0.590642596808547	0.505916021846118	-2.04186189000173	-1.8376046481319401	0.000355405146653007	0.564036125947139	0.6203051065202131	0.0592161549795502	0.0878543110621667	0.8769217702088681	0.9434426134561895	0.6350473485401218	0.6079219785262239
CCND3	5.03194177445316	4.68808805842289	-0.0364884552560031	0.301728862836221	0.0457417851062543	0.435678036710774	7.97909193635138	-0.10580364756925599	0.508957178019201	0.10274099612836302	1.22061880181338	6.32842611414126e-05	0.9171501937003341	0.6184990085015141	0.9196613214188241	0.241390871152353	0.9813404161704856	0.9434426134561895	0.986811944036143	0.7445406956420454
BYSL	3.36176853735163	3.3816660002551697	-0.9855931089348728	0.658570579980342	-1.33116233195826	1.16961903200365	2.7202227995196897	-1.56548379663192	0.5909869850541679	-1.58057332618879	1.80918119509887	0.0211296505522086	0.13951849882759	0.5634813579196221	0.135031488679707	0.0922110248466634	0.6576025740835146	0.9318627233126452	0.7427624924920987	0.6185736959320499
FAM120B	3.6043205786453902	4.062001167989201	-0.0948455741004747	-1.0320651674335302	0.229646178758943	0.35261098682542497	3.57280545642115	-0.15771323146743202	-1.01477586284479	0.304062103977014	0.596157169734065	0.00483574023717751	0.876914018646723	0.326584055630342	0.7653001888045301	0.560834670590129	0.9708227944302754	0.8685355005409305	0.9606527421733497	0.894678151562358
TBP	3.92971013478997	3.44901583024721	-0.126686928748106	0.5125081965675751	0.627950891750261	-0.467138944718525	3.9047282389862206	-0.24939906397772602	0.6050537144628411	1.00431960304375	-0.931505421168779	0.0030717673773756602	0.8064604824387241	0.5542556796395021	0.33142472163628006	0.36689923039831696	0.9532376394748066	0.9290590506555744	0.8514882000406806	0.8246853045882058
PRPH2	2.1841438350794897	3.2127067166791896	-0.7977428125428221	-1.19192224439676	-0.18906139772160002	0.33504425160590007	3.6244812912925806	-1.29238982770805	-1.25030427140368	-0.276997140797523	0.540362430364549	0.00249711253415983	0.215777427044719	0.23034254466912304	0.785563039614602	0.5968798002405811	0.7172399068875384	0.8225073016307595	0.9654660950551722	0.9064071411605927
GLTSCR1L	2.7914325681248795	3.70674904822079	0.0174616438682249	-1.4790574755712602	0.6572080901592651	-0.129471749392027	4.81159917085169	0.0326776065266669	-1.75952881706505	1.07940127587004	-0.23959077681185997	0.00022862854006152098	0.9743625423443051	0.0988611979512011	0.29746020798307204	0.81389060255556	0.9951584936135804	0.7137297849898107	0.8388154950265426	0.9655382665365307
PPP2R5D	3.16974551494524	3.49071460318376	0.6857123308915721	-1.30174868026961	-0.0503519327598074	0.9539822479846141	3.24118422750009	1.07881491773378	-1.21330221902321	-0.0638207557222688	1.4926047258623099	0.0106183069976471	0.29777277263595	0.24423847912751198	0.9499939582299949	0.156992833729656	0.7751228215707684	0.830841696728703	0.9921693236159705	0.6900170861999096
MRPL2	5.55896715028846	5.34532067399848	0.43493516205304705	-0.12150802964165801	0.477065429618788	0.0038844838146980002	11.381491013925901	1.2821435070799798	-0.227173532471026	1.2095043556470602	0.0109828321965922	8.87871456877705e-09	0.219254555650529	0.823355949897429	0.245187474426657	0.9913818869083778	0.7226024690862617	0.9724684885434957	0.8203265030896051	0.9982275398628802
PTK7	6.06965842102047	6.11978895101552	0.0219512307857304	-0.14938823839095902	-0.18849843222152102	0.24365303692864898	9.65800741408103	0.0492295663673205	-0.204472582785171	-0.352197158736068	0.519700695516021	7.88271125774887e-08	0.9613858847927791	0.8407327415701609	0.729589774172762	0.6108563354084711	0.9940173759527086	0.9738318155158479	0.9561945882776396	0.9108009702894171
SRF	4.1763331591796495	4.839813763957269	0.460323854560019	-1.37161037651977	-0.16422510699870801	0.6364703175819479	7.548548896969651	1.01565370705673	-1.82325635846313	-0.29962680897738203	1.34268990962528	1.74768953748666e-06	0.325897624576656	0.0882540365058605	0.768573711938367	0.19933942859330397	0.7871829699319137	0.7040884109788121	0.9617308126485408	0.7202619049998861
CUL9	2.79499889048215	2.96135322799607	-1.2822690694969099	-0.152657378836544	0.44895420152334203	0.230730411940119	2.9889434136111896	-2.35849734955449	-0.17576315261122197	0.6944560251991551	0.444894058140578	0.0137091439005297	0.0335318847767927	0.86291691500405	0.49817213418175804	0.663592602515366	0.46385657232235566	0.9757101569729523	0.8999521998328892	0.9263836299894493
DNPH1	5.86715664612101	4.77385232968706	0.8583360656554291	0.47275297345154205	1.03533419775104	0.17415985486174498	14.214609739960899	3.56274116404719	1.2521440499742	3.7020704513561404	0.70592087510299	4.13753722495268e-10	0.0028341767345458698	0.229690085331735	0.00213003683590628	0.491056657823779	0.2627569358099989	0.8225073016307595	0.42341560779666343	0.8704930791573056
DUSP22	4.15707077892231	5.205585090597459	-0.5610400528062021	-0.357863044682803	-1.2789491581653	0.0117637304222984	6.2073840984983395	-1.33453273070917	-0.46783897286977	-2.23756308240304	0.0270670390560041	0.000102489387895761	0.20314520088837698	0.646682963285954	0.0409339840115323	0.9787907618905871	0.7116635101606388	0.9472890909419681	0.5954158478400801	0.9979001520143574
EXOC2	3.06819276666558	3.4850487300053	0.0805040563235748	-0.5203672590115479	0.37313520698065705	-0.37793954730879403	4.30200832802535	0.144303849645423	-0.585891443744981	0.5758564846034421	-0.665571471849865	0.000629256851320294	0.887181487490927	0.5666604033443959	0.573251147215901	0.5157899756533221	0.9739444555384449	0.9333750688034591	0.9237988568586611	0.8787751604478301
COX7A2	8.22701150829074	8.32676629470048	-0.23812849736194297	0.273937287447618	-0.19472198692703302	-0.22957204290960398	12.487919570095599	-0.8141954689961469	0.583210765717729	-0.5345725330006951	-0.809215765923951	9.924384396011e-06	0.42979335479059205	0.5693316656353261	0.6014883931851049	0.43281945966553004	0.8328009864886997	0.9333750688034591	0.9280273917948371	0.851350578749348
TMEM30A	6.466472358965079	5.980555337779389	-0.232613909918538	1.00321465184443	-0.25553758225358	-0.25716232732287103	11.2069153952232	-0.6361454265485129	1.6925143024716598	-0.5863218159376871	-0.662014625598393	1.0941232822924e-08	0.534268662740022	0.111209183542158	0.566378642153376	0.518004008457231	0.8685448697653683	0.733634605487846	0.921215268324426	0.8801319411758624
GMDS	2.9974378054807502	0.731688259078528	1.22104934794497	2.0704737048088	1.16856031657488	-0.157213462478735	0.608129115759452	1.4962257388258702	1.58504185459241	1.2118462436158601	-0.190006048198267	0.552199315078666	0.155337385892477	0.133808990604987	0.244315799619808	0.851851813727327	0.6731180491961524	0.755573292072667	0.8195241148167238	0.9730805906589144
SENP6	5.7589057088409605	5.05174842365066	-0.11692884310084001	0.8468958874834279	0.0848907829225416	0.0225620345692335	7.8651035847399005	-0.425799813502509	1.86658009965372	0.234271925065001	0.0816390034846249	0.000169071341166218	0.6770343041768001	0.0838220276258541	0.8182500770369008	0.936162698431715	0.9147720865601416	0.6969259320160023	0.9730528711346604	0.9907608527984667
VEGFA	4.5657733440723405	3.4732663912090405	-0.8206055342553471	0.516167233373326	0.879646014574942	1.9133295917481399	2.30318919822324	-1.04220895855812	0.3885818419011379	0.84812009434533	2.34728655115833	0.0430865819259408	0.314788834596117	0.703187094570515	0.409763605090319	0.0343727740201452	0.7803297356599064	0.9518241055283353	0.8753745128104143	0.5225494602340124
PRPF4B	6.1936357731486	6.2926280572797	-0.215590461586964	-0.27076915064054297	-0.118299685171284	0.547457795663642	10.6952992224914	-0.568656031604506	-0.434615223496837	-0.25438664862279603	1.39631705913416	2.95316862682896e-05	0.5780048424796821	0.670541354537229	0.803589500438091	0.183097840167494	0.881681239522667	0.9482053910903688	0.9692578242251355	0.7144895519483173
SLC29A1	6.2415773857520795	7.53321594710344	-0.35027246439373	-1.05014170654028	-1.0095744035480698	0.0198400683692782	11.2339100093946	-1.10033260922253	-1.87946914071042	-2.3464443283894902	0.0615573549649388	2.62008309241796e-06	0.290252710738243	0.0809425093215188	0.0338541462702793	0.9518393948923041	0.7732647038120173	0.6876351024299545	0.5779938004508431	0.9928146560368302
BTN2A1	3.4994470310079198	4.900555713147349	0.7121864305867429	-1.70818570412431	-0.714523153948056	-0.0636354438914363	6.8403223038184295	1.4256838213736	-2.0643372464384	-1.17636927145531	-0.122543691181775	5.59714410974411e-06	0.174437675166336	0.0567270638005703	0.257779494607755	0.90409521678114	0.6912969386274038	0.6487131949582684	0.8261091634782585	0.984606097844102
LAMA4	8.08658103287014	8.353686532504769	-0.491863302121524	-0.276983826229622	0.18151104659932396	0.0201389988976133	13.587405872901499	-1.1387541545688	-0.41894482816794393	0.37863315844427203	0.0459668966042441	4.16978649316841e-05	0.273828242128569	0.682273568572721	0.7132251964996821	0.9639471995632259	0.7623526790725632	0.9482053910903688	0.952803922315645	0.9943352794656061
FAM46A	5.96134017235913	6.774965884842549	-0.00325306514762367	-0.140435095790095	-1.16086097962578	-0.360167167314352	8.298806564558001	-0.00703826282386079	-0.17349127989867497	-1.8953111639198899	-0.7459154075280079	1.93700949026793e-05	0.994477972416102	0.864601989637617	0.0780818047243997	0.467803898164804	0.9989039696870106	0.9757618768841279	0.6784783441613742	0.864271923916318
FBRSL1	3.24674476917006	2.68555948362544	0.160934131222887	0.44684589998498797	-0.00917859834919779	0.297525379340157	3.9032451996484703	0.341887668739576	0.585164888126414	-0.0163353285699559	0.6165217368236651	0.00141185279113244	0.7371783030285061	0.5671362415453239	0.9871821724004329	0.546793936566711	0.9322254241099048	0.9333750688034591	0.9969663686637964	0.8896913203279694
ENPP5	3.29819034489797	4.4850135677656295	-1.99211885113439	-0.7108153710602741	-0.25134818249921803	0.018871989081953998	4.146144212764581	-2.60037101203039	-0.5971989980312521	-0.299709697502888	0.0241151373935689	0.0008618186069640911	0.0200841622662182	0.559282138280906	0.768511701682222	0.981078655320715	0.4320762699634034	0.9309557512393335	0.9617308126485408	0.9980728530857942
ERBB2IP	3.8904023083099	3.7486038336258196	-0.18984740977765802	0.44328905313829203	0.328407576749711	-0.575354222589945	4.74874973816211	-0.34861828032334	0.507450447647805	0.513493873640544	-1.03003377048309	0.000258654947802234	0.7322208272351779	0.6192179075463621	0.615085994066829	0.319317728248315	0.9319695118447727	0.9434426134561895	0.9296355816583803	0.7998814590443473
PCDHB2	2.8983422502934504	2.19058665620329	0.0891015447576741	0.0847485246087762	1.12681560972376	0.291393020043393	2.59589951621407	0.184563024518505	0.108194696355337	1.94432438543758	0.62295972897163	0.0264865893293428	0.856117203738584	0.915279223565794	0.0708564304973621	0.543518370686813	0.963312107103476	0.9851579104906518	0.6651043079847767	0.8896913203279694
HARS2	3.48327501685723	2.551040530137	0.886827840179213	-0.42941553751236605	1.11608655124621	1.24637907407427	4.57256981366979	2.31191778456239	-0.694265952159446	2.45938056879681	3.17722696400071	0.000366392053633744	0.0353988540129945	0.49812804900219604	0.0265474017433026	0.00624843128768465	0.4713787641926824	0.9173578662285714	0.5448518374977669	0.418546753375065
NUDT12	3.2700243884051603	4.05545694587231	0.183379274993048	-1.09622010901522	-0.37473501768306205	0.180857440917159	5.98803205256729	0.391589918266485	-1.43345591584102	-0.6692426660451539	0.374052564352666	2.48584062006918e-05	0.7008680259665481	0.17224248802933897	0.513510452854084	0.713599719386981	0.9225572700811201	0.7873340064603999	0.9029385857123107	0.9427710460385207
MAN2A1	4.77714614010322	3.8617979870612995	-0.468845075878988	0.6783139485724821	0.5049167755367481	0.417024271272885	5.60558945602086	-2.16705472781016	1.8219536076974499	1.8276567753653001	1.9835037218473102	0.0060157839228935795	0.0491641900437502	0.0910869144758953	0.0901359692342799	0.06871111183679701	0.5029067587815114	0.7076556652553906	0.6930285999900101	0.5783486610789349
SEMA5A	5.12024643453333	4.09764539748648	-0.162540606007507	0.827576502539682	1.05423478623132	0.102518220352768	6.04137145228174	-0.386404144538322	1.21828056908387	2.0504552525004303	0.237904349250531	0.000980388779274163	0.7046309188354871	0.243097054353545	0.063127637886326	0.815256593237955	0.9232610366866331	0.830841696728703	0.6475208894867829	0.9657720540068073
C7	9.82973973645011	8.99335395298987	-0.26838245710382996	1.6174361164014899	-0.302586984989068	-0.830168950073548	10.4037846944162	-0.554611577060451	2.1110414215477	-0.530850656627277	-1.81478653135381	4.40452087677732e-07	0.5876934533768471	0.0524206707145835	0.603366053697638	0.0916183976920823	0.8839854140016916	0.6367462330875007	0.9280273917948371	0.6185736959320499
PAPD7	3.0178710437593503	4.29267561310755	-0.850444550670978	-1.12573470478624	-0.468292063630637	0.000539826692688142	5.96568846735845	-1.7534105138490301	-1.4478327442794698	-0.8343086846846379	0.0010919119008733099	0.00135632824903079	0.10025314476331301	0.171336134421715	0.421847740036175	0.999143346608841	0.6034765467069286	0.7873340064603999	0.8802133863904146	0.9995822166186401
GHR	3.87888034519651	4.89977297701574	-0.208196713367089	-0.917178937020312	-0.35707717682192497	-0.36756982988716996	8.481621417398781	-0.5158974389982129	-1.38955810665804	-0.74343305001188	-0.878136600701803	4.1611412466346e-07	0.613446390956854	0.18494496897681198	0.468704921399262	0.393718397281941	0.8921734262366258	0.7925560273638915	0.8887758498857096	0.8379085450682487
HMGCS1	4.31016469990978	2.5043649628237	0.8099702779660551	1.5237508688173702	0.7734381923531071	0.33240457255433103	3.52682830877948	1.6562421119245703	1.92855739403293	1.31574258532524	0.664506499504086	0.00305087623647126	0.11843686286549	0.0729310322953614	0.208016224188744	0.516452321583083	0.6282692722581786	0.6766586014447155	0.8008396820185122	0.8790586850407792
DAP	6.03900438290661	6.56931248849905	0.21526537007306099	-0.614026000892068	-0.0926642896592114	-0.15519531833592498	9.80196859250066	0.871334259041864	-1.3546075542503202	-0.274637518557889	-0.616692554531035	0.000124597687663454	0.399145843906985	0.19771267898216502	0.787714131310608	0.5479808437604841	0.8217333449137428	0.8020088823391944	0.9660321971603727	0.889772161864933
NME5	2.8193672306254	4.15912077987407	0.454701769990638	-1.3911589235354	-0.27482166993136603	-0.6246114546065911	6.35495086971201	1.01271344351396	-1.91943382169727	-0.516027506158512	-1.3646340037675	1.2923976635547699e-05	0.32725489269234803	0.07415718844521	0.6133577257214761	0.192490946200169	0.7883344954435018	0.6766586014447155	0.9294753983826047	0.7171320431903946
BRD8	4.54116832814183	4.70639016315538	0.15164854574840697	-0.709742138686997	0.542739787311468	0.232588723770031	8.84677984176268	0.458637374384889	-1.26958495527529	1.32082481488389	0.680188387533858	0.000985377242905111	0.6530771787055191	0.228471001384941	0.215027731619901	0.506953474786095	0.9056437702534588	0.8207157673816629	0.8071310918429512	0.8760474527909774
NNT	4.5493104271444205	4.700400937613759	-0.670813646314835	0.8166060746447529	-1.27685713518828	-0.517887511089859	5.07617302652837	-1.30648600028566	0.9022297514140061	-1.9168315005158099	-0.9894803178858359	0.000595605599939022	0.211298689900233	0.38126845455397496	0.0747421803393599	0.338993308841106	0.7137599054803194	0.8857741385842868	0.6727961436074591	0.808154225428487
MRPS30	5.00663196285662	4.842525741174209	-0.6653079387168579	0.6821775320751059	-0.500232708462467	-0.0165362135344746	9.06172349509015	-1.84476531924841	1.1437482147325402	-1.13521840306253	-0.0433953580727942	0.000962669097132283	0.0854515435413211	0.274518267298333	0.283718779576018	0.965959205676567	0.5838830763501799	0.842143794698133	0.8336806339442641	0.9948866589459022
HSPA9	6.624831286986491	6.05716870349491	0.136203143812702	0.448787814529431	-0.507867365314858	1.01958854938015	9.054268862271561	0.435994243921135	0.8282412037337309	-1.18478523816115	3.15251014588875	8.54390662107493e-06	0.669676966583929	0.421506070276332	0.255488723648905	0.00731955367713295	0.9113452528269759	0.8952106014467782	0.8232702392900427	0.4271968196100074
MRPS27	4.35044822512154	5.11544466798184	0.0643272626816351	-0.6728744886061271	0.148543618768673	-0.442536364198661	5.78161372181281	0.14938070672849998	-0.8789576335171371	0.261252648708701	-1.01955785389839	0.000188467640098723	0.883416859419917	0.393697396439814	0.797525478151826	0.32568812700267497	0.9726708519292958	0.8889910151272656	0.9674251387866419	0.8035097219743897
PFDN1	5.89442549418346	4.57703825378971	0.35583087353230203	0.9709128581397991	0.89405012184025	0.532838028882227	10.0447280413206	1.7347628477727401	2.9023500812307597	3.20650020849929	2.49335439584121	1.11831191435251e-05	0.105551074929325	0.011833228224141002	0.00635200712781986	0.026398438589763	0.6113375902833186	0.5372005626438819	0.47414821010303515	0.49490429258111107
HBEGF	4.62812389074411	2.40946077536274	-0.5624820692927329	2.5989307746482404	0.169506707521947	1.04553845703766	2.19068191374717	-1.61366729461842	4.9680866175843	0.348554718025897	2.8190886652726097	0.10187373411614802	0.13025767043914502	0.00024826790441630095	0.732901115857576	0.0143735613687892	0.6477059245218452	0.27218407958814644	0.9568762881099153	0.44603483002348043
LOX	5.839994801982809	5.60301942517107	0.42574107978715897	-0.4575557861865421	0.45076444154033296	0.47542694143200004	7.89061519663373	1.32052258757944	-0.796208188497248	1.05422612490725	1.46688327467343	4.36014516137043e-05	0.20864077577869602	0.43914773701058796	0.309447085772573	0.16557820966901998	0.7129674373164094	0.9029984164759662	0.8457262908769336	0.6961593990852921
APBB3	3.52169644615901	4.99515432231612	-0.848088591947078	-0.540076824008786	-1.4001718519589401	-0.86297783898099	4.07469713506871	-1.17650593559854	-0.435257936459253	-1.53398875030572	-1.1664106452924299	0.0053847967054013	0.257945264470446	0.669834706256037	0.147911832765177	0.26284191498893	0.7512296184008392	0.9482053910903688	0.7552929962893338	0.7597829779413399
TMCO6	3.03637929655815	1.52083838102954	1.17756418077794	-0.10855758311539199	2.2472123631549503	0.6214974855260831	1.3905891110561899	2.41261038462677	-0.131986632695445	3.65532940804788	1.3125457009766	0.204622775501363	0.0308155680627711	0.896905978205245	0.00264626064533581	0.21161507637340804	0.4611677414375161	0.9811382737600287	0.42341560779666343	0.7235428056901252
SPARC	9.829339698829619	10.2575858494535	-0.190432536285493	-0.260938521667598	0.0703819303177094	-0.404406467169419	26.5950522807333	-0.703843077853107	-0.628508263524672	0.23542167665632896	-1.4807713467471102	4.9090216258361294e-14	0.49231295098584993	0.539124226448477	0.817065341106592	0.159365590299783	0.852424037151412	0.926566586196424	0.9729648151636018	0.6906923302466694
IK	6.23185121750369	6.599523130794929	-0.0993175659443366	-0.26213427446448	-0.28145149768163397	-0.0419356070301974	22.7874328459238	-0.479770250161049	-0.7928531055886041	-1.16080361068936	-0.192068553660311	4.727225574052921e-13	0.638311340797916	0.440224440631693	0.263862983201002	0.8502645127505691	0.8984750656501062	0.9032631518752423	0.8296542165332069	0.9724937975066469
HMGCR	3.77147710414483	3.73524390415955	-0.33945886056580393	0.6499044994235711	-0.7468225566743921	-0.39112132956019996	4.56208159868221	-0.59823757190273	0.695500292407378	-1.09186303396342	-0.6622831773071329	0.000374104993968618	0.5586070460757769	0.497376318736031	0.292120831885265	0.51783665389058	0.8753306245587612	0.9173578662285714	0.8361025216976755	0.8801319411758624
COL4A3BP	4.7019606414043	6.43181296425147	-0.0622555168652215	-1.65182994764458	-0.516873709252022	-0.6006182524856589	13.358555027731098	-0.17952987002741397	-2.92819003935973	-1.25275986644295	-1.64750786572671	9.850655485363378e-10	0.859924341332753	0.0103834081178849	0.22947201604974	0.120236775811111	0.9635092767961209	0.5344844503074296	0.8132830282912966	0.6507926605132561
FAF2	4.805142460813441	5.06673568269586	0.25234261323629603	0.387980793409573	-1.04116111211711	-0.612248422752442	7.80398572914497	0.558818249887305	0.5159848265756679	-1.86667472292607	-1.28740835680023	1.16720138499997e-06	0.5845325691612491	0.6133868191977649	0.0816181149566462	0.21746240623215998	0.8836871117317213	0.9426976826031462	0.6874405284761892	0.7263957737307707
PCDHB3	2.8307225312330897	3.30376891210906	-0.8011830336120049	-0.17816262581195197	-0.926480178038225	0.399584482663197	4.15848408384192	-1.45936294613013	-0.20274243796130198	-1.46675951239133	0.7058270105108879	0.0008405658730585429	0.165089210279637	0.8420607493027951	0.16309270309311902	0.4911133699496789	0.6819991463731597	0.9739344113588618	0.767832860857331	0.8704930791573056
PCDHB5	3.54056207213697	4.9503914714779595	-0.429965016920669	-1.38832342203053	-1.2034071439823302	0.283700566126358	5.82422678114228	-0.720502261867637	-1.4061160280850198	-1.68101048585446	0.45288011996557703	3.34880371761846e-05	0.48229396023785703	0.180066526323068	0.11345885027090499	0.657116748315428	0.8505374265645751	0.7905889406215056	0.7294202814094806	0.9245740325467486
PCDHB7	3.68909124726577	5.581305075681679	0.0863267915946254	-2.22810261290594	-0.329698700131717	-0.11401438062941	6.7550388289582095	0.14861185832160098	-2.34985226150383	-0.477927494826789	-0.18886318418832002	6.4685961119954596e-06	0.8838393938285292	0.0328876199636131	0.639592096146389	0.852731645589968	0.9728849010274631	0.6013302359224921	0.9348141981853763	0.9732343935665899
CLK4	5.32637797063329	6.9822562810810895	-0.7233983956124109	-1.30934240725962	-0.33701641136070304	-0.631673237036551	9.77107156128798	-1.39205176687794	-1.57482653940242	-0.557084223810683	-1.14434564357007	6.77099037130975e-08	0.184203438937681	0.13614860025642098	0.5856870696277171	0.270413274056887	0.6973564284442998	0.7594702050912594	0.9260090752754849	0.7672262262613273
PCDHB15	3.6879377913909304	3.84967723599117	-0.21388451202163897	0.30830669981499703	-0.117369812278836	-0.32249104081978497	3.5363068139605702	-0.36664621761728294	0.30606870009500203	-0.15419674913159803	-0.543359372179532	0.00539877881126395	0.719230170782997	0.7637759919589799	0.8795104672312809	0.595452960534278	0.927736198956697	0.9630987959542331	0.9822299366046903	0.9057985413121225
RNF130	6.206727936881631	6.07957825610329	0.34781587027634797	-0.14019280011627	0.693155123621388	-0.288517907603014	20.643826367077	1.63315461933422	-0.42905687366188505	2.8504658207628397	-1.3023216147391399	1.99267092070867e-12	0.123245869554551	0.6739803072025681	0.0121550302077835	0.212448951574964	0.6348040458477703	0.9482053910903688	0.5058907961182311	0.7235428056901252
THG1L	4.4690396179229	5.126771825038929	-0.329409834473678	-0.467309568575418	-0.796553724442031	-0.0108355346468188	5.289873417998191	-0.745980441598835	-0.5983395460001271	-1.39664059348095	-0.0249910917172059	0.0006223388682289401	0.46840752056690504	0.5591260578195489	0.18406145542247898	0.98043317328655	0.8440571574835187	0.9308339341240481	0.782174223950293	0.9980728530857942
ARSB	2.7081842321923197	2.4894202882731	-1.3005565358823301	0.6607955087850319	-0.427031607019625	0.5660575434063779	3.49592733998483	-2.63389741515808	0.8570643988529789	-0.776196225735933	1.1259364958900602	0.00325058310342425	0.0187858517801816	0.40489472760553497	0.449699608445897	0.277884899156857	0.4307279349025867	0.8900727053239199	0.8859625039187601	0.7743976039670721
CLINT1	5.19076132145156	4.61858898143647	0.260487664779303	0.35737816838852504	0.21450164824793902	0.20042664132831398	6.95471139001429	0.554169111590184	0.47206683074461697	0.38330989785729497	0.41047134289556897	4.61688311737035e-06	0.5876305543809189	0.6436732517976751	0.7068678645097092	0.68726349200444	0.8839854140016916	0.9470713000932033	0.9511478603893245	0.9332253360968802
CNOT6	2.9568279176647403	2.67090348310185	-0.416940722512236	0.0035273789772624	0.6653419211782851	0.32579523808981603	3.5905467866395497	-0.84101074496428	0.00452106945323974	1.17592670226549	0.655109046814119	0.0142250285399412	0.414258301385317	0.9964635005151421	0.264739945855979	0.522414912374854	0.8257424713026145	0.999981314228119	0.8296931189066918	0.8809511518286389
TTC1	5.1562428603055706	5.85923578657089	0.20008202798688798	-0.0815120547754422	-0.529031905674998	-0.8223884030360671	6.45744474841589	0.499768767177241	-0.11386397300265301	-0.967364880269295	-2.00104079183884	0.00016265596964108798	0.625270869615823	0.910962226178482	0.349587420859295	0.0660117274612842	0.8949228667484999	0.9836147119358173	0.8557436555068257	0.5736439660456383
MSH3	3.83230500962991	4.3083948128187295	-0.408986257597242	0.0389626487188489	-0.536088601524191	-0.378270982556966	12.5657003547836	-1.7166147315774198	0.10001664089886399	-1.8878312846893799	-1.5291570271722799	2.29748254759484e-09	0.106621635568679	0.921655631299082	0.0785490483723426	0.147037621758901	0.6133265372166894	0.9851579104906518	0.6794517181290699	0.685818203712497
RASGRF2	1.65296141379491	1.72966392499987	-0.20135500079198498	-0.57286415021581	0.98113445601655	-0.125626322794097	1.8093249338283799	-0.367277526054195	-0.676248521440441	1.56699260620229	-0.24599190861200798	0.0977770537674784	0.7188001623117891	0.509418356846553	0.138116798930354	0.809367139857843	0.927736198956697	0.9180973924144843	0.7451668603230767	0.9641594144783447
CCNG1	5.99637706081904	7.59928037660521	0.30080346696434496	-1.6468149189220198	-0.253544082861514	-0.652446554311201	10.4224315321575	0.8158335561203471	-2.50487597330991	-0.516943017231662	-1.72244729980593	2.5656795413064e-06	0.42846724662597707	0.0243577115932249	0.6127499388323739	0.10795893147407401	0.8324360643907985	0.5655763377925941	0.9292938261523699	0.6345754676890423
POLR3G	2.2790955382002203	1.57905258886936	-0.6909853705176588	0.695257208720347	-0.0130238410916395	0.6961560806720389	1.91105200188236	-1.3304742234428701	0.8577874234576759	-0.0220367075175594	1.3837938659602702	0.0853207718600831	0.203252967494683	0.40464888666539506	0.98272333113675	0.187627975409055	0.7116635101606388	0.8899910359286685	0.9966999658617683	0.7155901761968858
DROSHA	2.9297093015155	1.9021398280605502	0.35314700626769396	0.693991219225225	0.44240064245530397	0.44550616153399797	2.01404585227334	0.549248262635432	0.675816242315231	0.588863523368668	0.6790627488993649	0.0623013061049123	0.590918695747485	0.509443263155974	0.564716119631864	0.507441469702272	0.8845108233585703	0.9180973924144843	0.921215268324426	0.8760474527909774
LMNB1	2.2002601961523998	1.85810108576464	-1.3665327701638899	0.22754237697777696	-0.24342945149910997	1.5868495753345502	1.73918028359969	-1.83408439791254	0.198571113545417	-0.300032767498716	2.11651220337381	0.10247692428077301	0.0865556667496174	0.845264564059552	0.7682700233490029	0.0514303170185964	0.585821292882147	0.9742509059052357	0.9617308126485408	0.5481246449517246
ARRDC3	6.0935322591822505	5.630321608887599	0.0729554318823599	0.8666842331919271	0.538231820722777	-0.652811991595527	6.66234778426672	0.16289456811338698	1.24219026031873	0.900702973007851	-1.39727110894916	4.4699839258754e-05	0.8729090890486351	0.234326755615712	0.38222670309691703	0.184372602045067	0.9688435853238794	0.8253425743672198	0.8666496291196663	0.714492273135459
GOLPH3	5.430789911096911	5.24161017693755	-0.287150648762029	0.615468957437178	0.0203102989635236	-0.598155374185631	9.491820416287359	-0.9431881140062809	1.1995156289571398	0.0523932644504414	-1.9465060938218604	1.99639912773204e-06	0.360971119356831	0.248965140547566	0.9589075849983549	0.07196787001895401	0.8042288834335543	0.830841696728703	0.9946443695332258	0.588611919027991
SUB1	8.12199077315263	8.39905870496717	0.0119454152001001	-0.307591771867729	0.255486403078904	-0.129914080713624	14.2685224438448	0.0347291648512588	-0.569063893550037	0.61826303405655	-0.383244702972846	3.34041629280393e-08	0.9727701353652092	0.5777845367506539	0.545682012350655	0.707411735546996	0.9951584936135804	0.9358216738612543	0.9151507462098014	0.9403614618438341
NPR3	1.9003052944671202	0.8709913470072199	1.3076234042564299	0.39930982625230893	0.694356800886077	-0.36057870269366205	0.8089694467214741	2.4728578725082597	0.466942580469009	1.09628809756201	-0.725460544362788	0.43957170900547704	0.027133658192294997	0.6477193398282	0.291263945056308	0.48067504137818606	0.45402830443151004	0.9472890909419681	0.8357100051694112	0.867384552805714
FAM172A	5.2278627969161	5.6831227976352405	-0.28825420390909	-0.372634299976769	0.24697174237702602	-0.334511088310312	14.662296279209	-1.0312693850097	-0.8401475368975609	0.759864364558818	-1.14000457259098	2.6761348020716197e-10	0.31875684719200104	0.41401707442719293	0.45911267776420506	0.272161351811607	0.7826605816698219	0.8926973873496884	0.8885382595182897	0.7691633584319332
TARS	5.15960792317627	4.249622869044161	0.336351151367125	0.679174579514728	0.283114429214588	0.484776097828563	5.98136244168483	0.8086883245338861	0.96938836841471	0.531194921652652	1.1361440330823702	0.000392590151856764	0.43147315736750796	0.34810401881408	0.60370479934025	0.274041144373333	0.8330516096053175	0.8760285807439444	0.9280273917948371	0.7706525874749883
LNPEP	5.0760328679278395	5.338539181926549	-0.9300365330648	0.265918262232357	-0.5573963455412559	-0.27516424258154	7.01897870651121	-2.4596039826554903	0.401543915921893	-1.1302006122847401	-0.7302575419111279	4.34888531289905e-05	0.0275535777877326	0.693878269784344	0.276583973336694	0.477776539194076	0.45402830443151004	0.9503791431824105	0.8336806339442641	0.867384552805714
PDE4D	5.4894837826361105	4.972232574164759	-1.1908825582536102	0.509532007146921	0.274014377972075	0.609114022347181	5.88463034080029	-2.11013136303647	0.561421560251598	0.41075229088678294	1.0429156479919701	0.00629702665908464	0.0524229508822738	0.584337544414472	0.692088027302772	0.313607108915455	0.5175148407313357	0.9368828845904955	0.9489249867640182	0.7956811345026285
RAD1	4.7915734985167004	4.9018308781728495	0.39232396823612703	0.191902650970374	-0.137104791971773	-0.762200709361157	9.99556789416072	1.1438588671722199	0.344302038793853	-0.33283875459868395	-2.14190514896166	5.0261265066266105e-08	0.270608867583444	0.7353985819354131	0.743862354204478	0.0490207729198064	0.7612510668123532	0.9576274256775242	0.9586959765983772	0.54590792740589
BRIX1	5.13844618383133	4.86927535115986	-0.0978344363678967	0.7024663529346229	-0.375166610743633	0.26846749768184697	5.1043408629930305	-0.21262759773825302	0.913046046648537	-0.58811404931618	0.5524914281510711	0.0005464247586677	0.8347166591375831	0.37654478357003207	0.5655373174003481	0.5894999451030071	0.9604196998404455	0.8851645140762412	0.921215268324426	0.9038904958830144
SLC12A7	3.42538082890756	4.503353830724991	0.0847765077670045	-1.54366201501937	-0.10224843735739099	0.31930525478064	6.954285871405599	0.18788982615363103	-2.10099091510384	-0.191153045604415	0.684837968398743	4.62017585716897e-06	0.8534811429879929	0.0529564243004988	0.85096900416297	0.5038917554553479	0.9631681876500292	0.6367462330875007	0.979435664992687	0.8758435828041938
RAD50	5.68865304905062	5.56503940907239	0.201300669281288	0.0487480987544507	0.28122337316116	-0.0498102843262923	11.6809319515958	0.7286725463961851	0.105378977769938	0.7871818455163481	-0.173950167986336	9.09095913097775e-07	0.477625183475812	0.9174768903450509	0.443934704399173	0.8643095731385	0.8484487836410013	0.9851579104906518	0.8856401587382774	0.9742346596175062
ST8SIA4	2.19424910543906	1.9730925188586	-1.27854932315646	0.981721977198048	-0.131061605942349	-0.7641088568997191	1.32770607625625	-1.5137332883308998	0.756245104591225	-0.13722943809452098	-0.9820162670786509	0.211051186237247	0.151908768472501	0.46156933808269607	0.892698050454342	0.343297176382409	0.6715690338069032	0.9108928137328419	0.9840232230294542	0.811327444668934
GNPDA1	4.64627431081887	3.20269887277105	0.657574914593952	0.572580618371403	0.807546755170981	1.08707965220354	4.44760803585135	1.3742047570703602	0.71648862819893	1.38734091134153	2.2103918567552	0.0128092839705367	0.189779898493785	0.488397284210475	0.195472627148504	0.0430628381750663	0.7013414273048773	0.9155391727749184	0.7892020934748004	0.5370524893161418
SKP1	8.94244277317678	9.29744092988595	0.132462749872955	-0.16239357975312804	0.0952138039646488	-0.620940901104125	22.029852026226603	0.5672490579595949	-0.437839220584146	0.33995961660515894	-2.7505790960296	6.82303534453247e-10	0.579516816727385	0.66793751208335	0.7386593967010191	0.0162378157641096	0.8820126709369784	0.9482053910903688	0.9575053571722436	0.45719966415511126
NUP155	3.2245262801542096	1.5718476649425	0.303989008180642	1.1364861251496998	0.920590271240062	0.45228697366173903	1.8216052894133703	0.658648474982211	1.49704405100027	1.63731912269506	1.02024033237119	0.0963764422687245	0.5206162256231429	0.15565211979789198	0.122745868692422	0.325298698143686	0.8634643493158531	0.7758930198039798	0.7331812891021203	0.8033695287936538
PPP2CA	5.63977312311858	6.36738003386713	-0.107641911589489	-0.153716920682412	-0.8715186437755021	-0.15965308126724803	6.4122500150018205	-0.219301847749506	-0.17710403668266603	-1.27685148690193	-0.307558415505362	7.766541230193571e-05	0.8295770321073821	0.861863043632553	0.22129702343285199	0.7629989126834159	0.9594273600916299	0.975705423854702	0.8082584018059755	0.9540751040929355
NR3C1	6.1460843437714505	6.05832881046495	0.46213933966620796	-0.05122799318308301	-0.0563160800879002	0.0242991182565068	9.037574491624289	1.14610644513229	-0.0747680312689104	-0.109143563718688	0.058233615401982006	0.000121783355872134	0.269938976632757	0.941432834964985	0.914785123764166	0.9543654371399151	0.7607785357509458	0.9884985328264028	0.986811944036143	0.9933951950092407
C5orf15	6.50241888295684	6.792560369069611	-0.4510943317261571	0.539233518541865	-0.968486081185318	-0.3904119354855	11.308204448572098	-1.14604365431677	0.8272764538256959	-1.99891727209072	-0.9405543197434101	0.000372662786200417	0.27150827637406	0.42241901584050895	0.0753841397314824	0.36229212564363705	0.7618359019201508	0.8958743917516008	0.6740716844041997	0.8209644802487942
PPWD1	4.5464583244035595	5.6895663597366	-0.5519163483734271	-0.8439915142117891	-0.771601419146173	-0.13951998459904	12.478476274151301	-1.70021921194021	-1.5653234508796001	-1.9778250274555098	-0.406416781873556	2.5287058699869802e-09	0.10972420161619	0.13835624218745998	0.0666204091539288	0.690175704451548	0.6166097284791745	0.7601434495674604	0.6534522305508285	0.9348971009958376
LIFR	5.63766598703132	5.794075908166819	-0.45519685610066796	-0.0462411389844396	-0.18357807532487103	0.10905997598978098	8.55181493456264	-1.49011435610378	-0.0886827087273864	-0.45405376393972396	0.354815707147725	4.4826928296311796e-05	0.15926098737620198	0.930609281855997	0.6567820583553299	0.728343499024024	0.6782569811036872	0.9867927712989384	0.9391829277521058	0.9470129848064948
TRIM23	3.8851489585613197	4.05647226933517	-0.325557573417722	0.10029746494463099	-0.0579599720974892	-0.541252885307183	3.8960762800150603	-0.5713954106631	0.10203549385629401	-0.0796071876473512	-0.945997118042725	0.00320970572724197	0.5764980926770071	0.920080132300232	0.9376032878467141	0.36024611898405	0.881681239522667	0.9851579104906518	0.988917395442719	0.8196672321326579
TRAPPC13	3.53347097586271	3.0185900908119603	0.299602928053965	0.825193989654841	0.524175841766227	-0.74688784852937	3.27048577752747	0.574576828525766	0.9424304892260601	0.7990379081618421	-1.4382766593216598	0.0086277574013182	0.5741811450087121	0.36097272530351504	0.436888709829594	0.17153503153435598	0.8810366761738464	0.8806106121508406	0.8841433333691594	0.7003730074494184
SEC24A	3.83812267231399	4.132026829092	-0.47642022204460704	-0.40566323486561207	-0.336984695639375	0.672757902858814	6.071948322342	-0.9970994684718009	-0.51901471424862	-0.598403027126656	1.34565955581541	2.1369442272648e-05	0.334530278432609	0.6113231001692719	0.5584995374516121	0.198401303742138	0.7928826199086327	0.942652475659168	0.9191177359802648	0.7180187807943864
TXNDC15	6.4251214175007405	6.46406889304636	-0.0505299372411846	-0.000820325632365871	-0.195576058359995	0.13498796497115198	14.583409833610698	-0.230592736864242	-0.0021748540641882397	-0.6803354813671939	0.611135659701552	1.0519343732569901e-07	0.821047170972441	0.9982948957920229	0.5069996479713139	0.5514002734347161	0.9574258770537166	0.999981314228119	0.9011414823566484	0.8911646125170744
TTC33	3.62474126881586	4.59987703437745	0.634559757341909	-1.5848405320978898	0.26596624769308896	-0.212822929315708	6.43712029427436	1.4162141105218602	-2.10705588440162	0.478784009600601	-0.46515567572301997	0.0028441100166466	0.177267328576049	0.0574207226016636	0.641468944555884	0.648519686407547	0.6927319475058811	0.6510979565892655	0.9348141981853763	0.9215364199442626
RARS	5.38303826411712	4.503883337354639	-0.0456896726162988	1.4143867173400801	-0.362897372450302	-0.00153750498491532	7.822941390203639	-0.13741887420294802	2.56690759533789	-0.8375829771880451	-0.00446957766271763	2.16630277651568e-05	0.8925407982583359	0.0214689287977327	0.41576557295347205	0.996494601933312	0.9746011010055429	0.5537277188548381	0.8785661527165776	0.9995415082034335
H2AFY	6.4970558104449	6.356898950168071	0.257101922552933	0.274029482628334	-0.32678613322878197	0.00604894818886885	12.6434308497066	0.8892322803213709	0.5692706278514771	-0.879668820794991	0.0204370249319322	4.09623285440583e-07	0.388310773537535	0.5776022694746279	0.3931129343153	0.983983744485157	0.8181897293542858	0.9358216738612543	0.8707560390633566	0.9981996341605437
TCERG1	5.1031960988980405	3.8809241575164504	-0.17651278572555198	0.980780626767312	-0.21503295730154504	1.4089483127853901	6.11361036851948	-0.5757291214377039	1.83892540971656	-0.504724132803733	4.39354281500222	0.000158065076427444	0.574140067008849	0.0870960543254345	0.621398337968625	0.000657831682178955	0.8810366761738464	0.7040884109788121	0.9303168865036145	0.3237037900691365
DPYSL3	6.458827597916191	6.417584400909781	-0.11257946014636301	-0.0457063307989509	0.569315265328141	-0.0412316435023386	8.9117167727606	-0.25604898411120397	-0.0658099201781808	1.05413970009605	-0.0918159771827367	6.63974438339945e-06	0.8014291741624159	0.9484007246106481	0.30948708643842604	0.928106770512416	0.9515342964405918	0.9894931052053904	0.8457262908769336	0.9903397630833485
SMAD5	5.45653336975528	5.250229871099791	-0.8347890988439279	0.786862772491294	-0.40507528375258706	-0.185217617027121	7.105988322577209	-1.64119713540171	0.9543882413649208	-0.6616889349578899	-0.343099979899428	3.5887553569671e-06	0.121551901790889	0.355015659030226	0.518207011925617	0.736284468787746	0.6307303478720433	0.8777209079491775	0.9048234203046933	0.9480778983837828
CSNK1A1	7.455714146579259	7.0495566095761	0.152586808465783	0.415383277426644	0.358313133704125	0.135492966122826	11.479552775715801	0.689094609390515	1.1783176679502099	1.22050383046699	0.601987289564923	0.00019061749940606	0.502678357825616	0.259355753326189	0.243290660213739	0.5574268082154039	0.8561390262312003	0.8341999456753884	0.8195241148167238	0.8934150810095187
HMGXB3	4.13214003210776	4.12746400881811	0.162229719816987	-0.524672852204217	0.0542082603952962	0.9126295833514699	4.90463574214935	0.343188614333516	-0.6301403937830939	0.0881865449088962	1.8808069803636598	0.0011192983004092302	0.7363098191126279	0.538252820530503	0.9309339359441731	0.0804378072516284	0.9319695118447727	0.9264625465771591	0.9879166561438284	0.5918709466232049
ERGIC1	5.862034794293869	5.6117287151709405	0.187156796746418	0.36526331921694505	-0.0856045778522503	-0.21091724210882998	9.49346238598564	0.700612723839461	0.7755870438046459	-0.241749126294668	-0.78459121870983	1.03965227645438e-05	0.495471245594762	0.450922938412204	0.812444852662136	0.44646054049714	0.8527449188619731	0.9054354013828277	0.9710790115473595	0.8569905399077306
PDGFRB	6.8019608600599	6.57770427898139	-0.13457781752664802	0.25090620946064895	-0.48746683551928105	0.37313335378167295	11.6977733863466	-0.510470783602243	0.556995537351137	-1.4384817298722898	1.45431048498822	1.96251196147364e-06	0.617902491571562	0.5863784071966189	0.172172251042225	0.169123978895951	0.892557782822867	0.9378244858551068	0.7742607310489373	0.6993445979297986
ATP6V0E1	8.26573094455047	8.34930364806662	-0.0347349114503177	0.18442224768715698	-0.301159637418774	-0.15918530739128198	17.9693877142696	-0.153957405907295	0.502703267838131	-1.07274025442478	-0.728349920693338	6.02413653873263e-08	0.879909572135565	0.6230696044700339	0.301385761650998	0.479144097778317	0.9714138019018672	0.9437471152092687	0.8398860255551707	0.867384552805714
BNIP1	3.3894297116891403	2.85554835976587	0.11217015132203899	0.7981402318945441	-0.36794317561633794	0.253537696901433	3.5888745701183504	0.2520290388205	1.04916732637383	-0.65127588755444	0.56963445675653	0.00511824683957565	0.8044818402520258	0.310753370325706	0.5247779379302221	0.577719665833579	0.952592924542961	0.8595470788821068	0.9068203220031115	0.9003953471403107
CPEB4	4.21399580181176	4.35843717418027	0.0684127709117637	0.19404662750459303	-0.20189280162710604	-0.6309295073359229	5.713285109456169	0.129306644998114	0.224761963035721	-0.316961994489345	-1.1525712008121898	4.10622983694295e-05	0.8988329633680201	0.825197569237327	0.7556411307998991	0.26712427332487604	0.9765503965716625	0.9726900406138164	0.9605679215889243	0.7626842117648881
DBN1	4.8276266088844295	4.80560562267154	0.893251228398014	-0.0403513605103377	-0.5890323139645239	-0.0040503154862364206	5.34648038064207	1.79685097012449	-0.0455311011288826	-0.8907133197534491	-0.007887580966403079	0.000872257922914803	0.0931546075272525	0.964296501551749	0.387634881021827	0.9938147475822249	0.5929523473303123	0.9926946766054937	0.8697651118543064	0.998969280350968
ZNF346	3.31254534250892	2.7706742911191804	0.0833340968187189	0.39170339870116294	0.0482423292884043	0.37956975320953995	3.97584680172172	0.188464273127348	0.5383147692910579	0.0900519906733051	0.848217457078506	0.0199093627266929	0.853160778983734	0.600728661687807	0.92995251074725	0.40973734011044505	0.9629765334201934	0.9397504136716316	0.987452271765318	0.8403923837994411
EHHADH	2.04612214134599	2.70572798251333	-0.45703621909606107	-0.505204351622677	0.354508303594229	-0.7465261740227829	2.20329016540883	-0.568632062460952	-0.40690601475528904	0.392910827690228	-0.9531973241585071	0.0588324646099912	0.578064473466021	0.69013808294564	0.700806419931311	0.355982892804775	0.881681239522667	0.9500351445240499	0.9496946458067113	0.8173669243736174
SMC4	3.67494379612251	2.57649891147838	0.439698532044625	0.8263949023529491	0.8980375982152629	0.0908312227534747	3.19835835654876	0.8740567531593899	1.00073300109214	1.4745659653346201	0.17991262470371802	0.0237647442280839	0.39616294828645704	0.33613632698457396	0.16678995457417997	0.859635909408235	0.8217333449137428	0.8709881691583521	0.7717579308578874	0.9740883347727746
SELK	7.36862333098647	7.231276411707691	-0.193495165888202	0.566205663600481	-0.0615844502844962	-0.28259903710328	11.509985573989198	-0.641832225113439	1.1709773125948402	-0.159013803095771	-0.9394919139517041	2.20566257906641e-06	0.5316202393157	0.261429962928324	0.875907511338338	0.364234183788495	0.868209245263183	0.8343556339265543	0.9820220326175316	0.8227077780804964
ACTR8	3.2197821684448598	3.4454880101375003	0.493616575970398	-0.8235153263549051	0.37896255672099105	0.427071087331224	3.75527692860944	0.8012451665360301	-0.8234153017874399	0.516716451094845	0.680105459733623	0.0649504754642714	0.43732654011505395	0.43332210401257704	0.6208271491518461	0.5068294294575809	0.8343797724482679	0.9014021727812007	0.9303168865036145	0.8760474527909774
TBCCD1	3.1865908093457502	3.45130780642156	-0.463518034505207	-0.477431664677181	0.278505394785523	0.246571730889747	3.7918175539761605	-0.7384161083942621	-0.478489582540415	0.38521264742006195	0.384073669326584	0.00177263874060677	0.47165792018827796	0.639201307039802	0.7054873049020429	0.7063135741524209	0.8456855984903164	0.9466796284533354	0.9506570771919572	0.9398793218404018
TIMMDC1	5.88078395887182	5.60992115872015	0.160509402143207	0.43782158888530703	0.12221306382941	-0.37568507721633293	20.775560679526397	1.05465914806697	1.74080224057256	0.623160331154058	-2.40682168670625	3.6713039859562702e-09	0.30889502454902695	0.10224199838694198	0.54259162218175	0.0305565751227432	0.7776910348550258	0.7193187499234172	0.9138954042695452	0.51121236340338
CRBN	5.400819609833831	7.031882941816701	-0.21023858260792103	-0.914299651815722	-0.726344953061852	-1.20721571758254	10.2662913652326	-0.432148874477191	-1.14818877741481	-1.25295851071804	-2.31156703272069	3.5323028814536694e-08	0.6717811185568461	0.268872799912591	0.22940170795797304	0.0354228932286569	0.9117721313720502	0.8389785462336943	0.8132830282912966	0.5259375736048618
BCL6	4.9509576635566	6.1732246563398006	-0.36157956478963504	-1.62344868176139	0.0434547723311386	0.255311026669769	12.240739712413001	-1.08807332326316	-2.92940184149973	0.106838218270792	0.7313649537024101	0.00470446023928526	0.293746429381796	0.0159789688861531	0.91793657812075	0.476050440479259	0.774882435311032	0.540250171731298	0.986811944036143	0.8664020412358797
ARL6	3.3967304628694097	3.32670702178924	-0.534462813456437	0.998168033037822	-0.33604757553487	-1.0488392135739302	4.666127553338111	-1.16804524960595	1.3478274374068	-0.616183823721089	-2.2705143584947	0.00335280908697278	0.261471110233427	0.20049289788683197	0.549260393958973	0.0384126052471164	0.7544063392361354	0.8025049401458694	0.9156367208276444	0.5305614888892807
NPHP3	3.9389048723822	4.67680601537351	-0.30875503482383193	-0.23855624075652201	0.0522817930956965	-0.588414891826435	4.10553755338694	-0.567910910082721	-0.256665917830337	0.0704483747278196	-1.0381745726851501	0.00252761573332955	0.579259586098795	0.8011256249138922	0.9448060181338092	0.31732253877247996	0.8819525341601789	0.9692686383782033	0.9903516379178742	0.7987072478362213
AMOTL2	5.45659684445662	5.7753651558285	1.44234175747297	-1.44143866925148	0.7446233176729201	0.198186553084758	4.74675765579717	2.59632027156038	-1.42729980572006	0.945205175435808	0.3367959477187619	0.0013470165216821	0.021763373276603	0.17510054343445403	0.360190192585878	0.741487250786331	0.434438838433123	0.7873340064603999	0.8598733728443599	0.9504523794642115
NIT2	5.77202116152472	5.958610655129981	-0.12217879797772302	0.0587907576650829	-0.489059347647466	-0.080249049843517	10.7121433776382	-0.31010285076508504	0.0916077688100789	-1.0383451337233298	-0.19180714394031897	2.00647005726036e-08	0.760749488913038	0.928221888656279	0.31555865763257107	0.850465656386278	0.9395749451887524	0.9867927712989384	0.8472389604204067	0.9724937975066469
FAM162A	6.44824311392705	6.71354596969013	0.201527339879758	-0.248664678857084	0.0509564077991264	-0.32681443969396	12.3587114215235	0.65714336114826	-0.494911353976373	0.13059213180117502	-1.0448442346500602	2.99141166718366e-07	0.521499917296803	0.6278607864511229	0.8978366337754851	0.314105352018406	0.8643697294850755	0.9444857027461101	0.9845152536473838	0.7960903077899141
OGG1	3.69017441361095	2.75824900696617	0.24077557901626104	1.6960433604675902	-0.216762142535466	-0.591713934514565	3.32592678844577	0.523273837562057	2.20123304455008	-0.36682497962800503	-1.27843053933657	0.007338918824422741	0.608556492717466	0.0437983854987077	0.7188752156739571	0.22132420267577899	0.8900108308506192	0.6158705118455962	0.9540387143423112	0.7277362757733016
KPNA1	4.05336735242774	3.1247830984763394	-0.10012578909349698	1.22445973896651	-0.33562862231494106	0.6402395554465029	3.4632526057681203	-0.21290236770899898	1.5070415370375299	-0.5323140554732849	1.3190188204303799	0.00583701040298925	0.8344097573131619	0.15286841747606197	0.602352401768223	0.208325252694157	0.9604196998404455	0.7758930198039798	0.9280273917948371	0.7235428056901252
PCCB	4.04459714086528	3.06544346845456	0.415730970519865	0.487602077885655	0.782242139228683	0.340355008291227	6.11228996465073	1.1984833239802	0.8673737859561209	1.90169621814253	0.955807021453223	1.98777885606678e-05	0.24932192447014997	0.39940087836341903	0.0765942450174774	0.35432142168214203	0.7459833259286948	0.8889910151272656	0.6765351168513529	0.8168379284150573
UBE3A	5.730353028971111	6.379262868086901	0.13765434351174696	-0.8158692159571941	-0.19105591552042897	0.0650655454914297	17.764652566184896	0.529330528802483	-1.9472390466362102	-0.623404816611122	0.23754961305881797	1.74429445826425e-11	0.604322344464772	0.0704771895417426	0.542382446382333	0.8154445160526851	0.8882927475967708	0.6724714386941903	0.9138954042695452	0.9657720540068073
ARMC8	5.27603469341004	6.00138921735087	-0.737745736660804	-0.412832287641654	-0.7210157269316079	0.225177246785933	21.3424382724372	-3.6818861581041604	-1.2515871064741397	-3.0093177099917696	1.05754894581184	1.2284257698436398e-12	0.0022199505146	0.22988744676028602	0.00880407631192348	0.30699598880754697	0.250228362385623	0.8225073016307595	0.4923343487666534	0.791677548247649
CEP70	3.81547885305098	3.6454849693637095	0.517245318570544	-0.175418151239936	0.8957802451436429	-0.49396484478958	4.1131956870038096	1.05752632142063	-0.21193042669961298	1.45048050404717	-1.01748272042359	0.00217063683933463	0.30750333551794	0.8350142053449641	0.16753614391578697	0.325962049528597	0.7775692337620084	0.9738318155158479	0.7720566210524238	0.8035097219743897
RBP1	5.53051095944865	5.77668350241993	0.886477341013025	-0.41482035293543706	0.422404967489786	-0.64891055386602	4.9093857097436	1.37567139476017	-0.382783373564285	0.502214708548397	-0.9863856284639358	0.0006808444699849	0.19005138209257896	0.7072532605652979	0.622827423472724	0.340418797581081	0.7015878162427246	0.9521754173274068	0.9304630700698439	0.8096995848050813
SLC25A36	5.99044085353713	6.39035776801274	-0.0216846157805776	-0.8832033269727578	0.500959562273578	0.20095829569656196	12.991734879780099	-0.0733974720052986	-1.79981826223625	1.35579106271512	0.6601185551080071	8.14798159679106e-06	0.9424932547139201	0.0930270669462539	0.19815018688527	0.5198119693794679	0.9888475217973176	0.7122610978518088	0.7927246688587068	0.880380010887029
RNF7	6.80676703990227	7.9604899146852	-0.32884295330695	-0.454754187802535	-0.899463898421572	-0.7697696799334741	11.6862636650579	-1.22169712761756	-0.9820374957507869	-2.5597092287238397	-2.8812151679272504	3.8351197419595705e-05	0.243051101160715	0.34328238753068896	0.022997720544788994	0.0128010656435245	0.7387016547055475	0.8727764770318575	0.5208505022835999	0.44603483002348043
TFDP2	5.36805697943296	6.1020853494635094	-0.0523323913762529	-0.6715601689137339	0.0304637293219357	-0.49556773343846594	17.2456923245695	-0.20476456801807102	-1.64753265521567	0.101788243712066	-1.8410076222595901	2.6685335583498202e-11	0.8405086715513169	0.12023163409210699	0.9202729693102241	0.0854850581235737	0.9616428625240768	0.7425928793637061	0.986811944036143	0.6055901625874872
XRN1	4.60668726548958	6.41706751895454	-0.6644894670755171	-1.2149258453024598	-0.7687866335421759	-0.976415510391833	8.42266723547597	-1.4395367900810598	-1.53539466344877	-1.3215880724704598	-2.04352861162582	0.000122540641698604	0.170581226885097	0.147719099910328	0.20938058361063897	0.0595806981513875	0.6876896393062483	0.7687611024753433	0.802514397419823	0.5656395390342441
KAT2B	2.72477937772819	3.1042983389455	-0.933616752019096	-0.29195352441674	0.227256562602528	0.0859459552406838	3.39970470435574	-1.6148527565958601	-0.32078307453842103	0.34222541598976697	0.151558531486462	0.012194085597136998	0.127177217722899	0.75296933466107	0.7376745694684058	0.8817386504754541	0.6418746043704707	0.9611033919577475	0.9573335076788705	0.9793746290045791
BCHE	5.53936289647351	6.3303883199358	-0.751451943037453	0.10525367261572101	-0.253743044062253	-0.8222588774314978	5.652231405416759	-1.18792670199905	0.10236854501161098	-0.30853979875798604	-1.24659176706402	0.00019167904500660602	0.253734363708377	0.91982940411432	0.7619307063225951	0.23295404323987198	0.7485904086687578	0.9851579104906518	0.9606248445409783	0.738378941035125
PDCD10	5.35885988273977	5.3339640892887195	0.328603826081568	0.0232822027036585	0.119984657513547	-0.266496493987035	10.4472506239567	0.920266714791823	0.0400498777864945	0.279549142661503	-0.7113287657978392	0.0163962338970715	0.372772723955639	0.968985962189282	0.7896359325059269	0.487861408495389	0.8103182384388266	0.9937640401001743	0.9660321971603727	0.8692751790730824
WNT5A	1.59551824449918	-0.690175693903127	0.11810758715121199	2.25154157830769	1.33280057146698	-0.33690476984124296	-0.514532375260463	0.15664154583950501	1.93556144374299	1.54175783464863	-0.480349768612533	0.6174768165547421	0.877747652592915	0.072772163491927	0.14434452733668	0.638733912432876	0.9709026647466029	0.6766586014447155	0.750565867324115	0.9179307588215601
COL7A1	2.09485894679941	2.11434919546415	-1.0391451211511802	0.19536822158604303	0.604222500308457	-0.249581619643257	2.84241198012546	-2.01228142373936	0.250185999697079	1.08093551236901	-0.48994934589971295	0.027709539769875002	0.0638545601574607	0.8063112611133181	0.302925409146737	0.6312939143074311	0.5367871900968132	0.9698241839100431	0.8408825525327301	0.9166694290828821
PRKAR2A	4.86868231366579	5.63856731526265	0.0785860718669723	-0.20939263833783803	-1.28922922149503	-0.334844537958771	9.66579403527222	0.1917858969563	-0.303557373973004	-2.5580664283240098	-0.7725520171837149	7.80028174573037e-08	0.850482005506537	0.7656349966725391	0.0218456907255443	0.451789483689707	0.962482829383214	0.963179365528856	0.517705732552418	0.8592911132533891
HES1	6.09287358428393	6.61387928642215	-1.09195727076784	0.577317893922157	-1.0438806107278	0.0553562169204491	6.151527379274981	-2.60307591007496	0.861672771950272	-1.7760680257504902	0.12446831885430601	0.00129781079899091	0.0214885327783805	0.404055657220628	0.0980514273043757	0.902813893888155	0.434438838433123	0.889677991016746	0.7075991211879854	0.984606097844102
USP4	4.346274029858811	4.31604556565687	0.19389140835846302	-0.49309871650184006	0.178119576584629	0.511654711651231	7.755120482962611	0.495216070395253	-0.7641348532237099	0.379971735465965	1.2552430126971201	1.26009755490568e-06	0.627623226583282	0.45663963523877205	0.709292470889241	0.22859434601883602	0.8954557725949875	0.9087517827668552	0.95202949828839	0.7352298141245692
ACAP2	5.81183533735388	5.431618511870611	0.212421970936283	-0.0648755083650233	0.709324628551389	-0.052644373451285	7.84497045773399	0.7176633594073101	-0.12754430832178099	1.8732802993723	-0.180987986222384	0.000134052519135851	0.48531288763808206	0.900354769630495	0.0823246640122102	0.8591232391543691	0.851961180631397	0.981818936476502	0.6888566065220518	0.9740054930880291
GNAI2	5.4791015722585	4.32189735919923	0.5467901955031871	1.12146645759564	0.0434142925312653	0.19499416266397	8.35867657569265	1.51571551095992	1.92095175131301	0.0996422241329091	0.519354276172607	4.99665222329774e-07	0.150379153095279	0.0739519086645082	0.921947881529715	0.611092029019718	0.6693594990013246	0.6766586014447155	0.986811944036143	0.9108009702894171
TFG	6.75964978104395	6.783533306943049	-0.19599348236475303	0.0310690743091727	0.0378119779521927	0.353939720343701	10.756622255681698	-0.710731655699802	0.0692272945732182	0.101981412223164	1.24716934477732	1.4768745590674698e-05	0.48938534198996797	0.9458160445400791	0.92022987167859	0.233842251011091	0.852424037151412	0.988867408175678	0.986811944036143	0.7396373070003449
USP9Y	2.28612846161291	4.44257338228104	-4.85670185733182	-1.2281948504107199	-1.12547587330547	1.27258279693871	3.94165417308786	-6.764276366005991	-1.1177308572523001	-1.41317746691726	1.86173164699594	0.00238926252347534	6.97611489338903e-06	0.28127004321515997	0.178581849469547	0.0841605116525933	0.011156551743252406	0.8462038309333023	0.7798449024761877	0.6021343274674872
TUSC2	4.9802630928224	4.0756879570933595	0.30637068877945	1.14255472357386	0.0885106962077812	-0.261633090711374	7.71988672040644	1.04587169103872	2.3257804677587997	0.23215354095895202	-0.876014387384865	2.19784547133889e-05	0.312655922094322	0.0344699244477431	0.819569852347239	0.39548979244161897	0.7803297356599064	0.6085697868277499	0.9730528711346604	0.8379085450682487
NPRL2	4.07693224239145	3.3635996467246003	1.1103439170421698	-0.43443671545448603	1.2120439406640902	0.584212131280543	5.4823538042321305	2.60652866181708	-0.6291920575612591	2.3842585160636602	1.34551873363839	6.3107843586368e-05	0.0198394146942652	0.538688491032926	0.0307560286403121	0.198445709620834	0.4320762699634034	0.926566586196424	0.561022416173968	0.7180187807943864
RPL24	10.2635043991306	10.3816751271797	0.253112633962027	-0.297026919880402	0.325263298704586	-0.167251506712797	18.1866853646368	0.789167094522208	-0.580678589522247	0.850651311656635	-0.5418043623278871	4.2453210602481796e-09	0.44306017319806396	0.5702568773852321	0.408402049535442	0.5968647708514411	0.8363150181947397	0.9335721675325221	0.8743466903876247	0.9064071411605927
CYB561D2	4.7371318399141	3.5610575656951804	0.681238208541856	1.04564265998515	0.0364108939190409	0.135042442094873	6.6183137733492	2.43656468115252	2.107648989816	0.0977382118481718	0.47403039426411203	4.72569458391736e-05	0.0285081811860471	0.0524265925015151	0.9234387485710509	0.642743046243808	0.4545425332849616	0.6367462330875007	0.986811944036143	0.919543773906379
C3orf14	3.6670337570192797	2.9617698348936403	0.6274063962329239	0.569545607276866	1.36532165703787	-0.8741778165077301	3.65934685671736	1.12804108959827	0.644617695153954	2.1105935084924097	-1.5576717632904602	0.00232488029377161	0.277022947419278	0.528910755792584	0.052007420531574006	0.14015580826260599	0.7648616805073656	0.9224948823067493	0.6286512238074552	0.6805136284295183
FXR1	5.815990083942701	7.01469612992748	-0.35781909833621	-0.802281326303533	-0.335608145629503	-0.648396683319239	11.7907169381833	-1.11784439858699	-1.46489012074884	-0.8048465995090192	-1.97075581242071	7.97199550536055e-07	0.282210351878226	0.163654184732431	0.4334921882787679	0.0695231537823437	0.7670657687630692	0.7792302342637597	0.8824161928948109	0.5792693021848816
CBLB	5.41277635164845	5.73237705905869	-0.154047713092885	-0.7401642819481509	0.26584410461729696	0.38731475723391495	6.505804409472329	-0.4454384282505561	-1.24865722663161	0.5719303395905471	1.09640458523359	0.000988489361712943	0.66320921692843	0.23302528755898103	0.576717610994165	0.292633208967515	0.9087552143502703	0.8247819550421526	0.924873880027835	0.7832541605964729
BBX	6.1834214087184	5.9437491336009405	-0.25613825215228897	0.630933506446485	-0.0119128521550058	-0.29097234568799896	11.0339465883057	-0.7849541450235441	1.19094499349426	-0.0291985890578355	-0.867090158249737	1.56059608113654e-06	0.44472078542603	0.25226082609519695	0.9771189660349141	0.4000611901664621	0.8368847477229401	0.8329949006334296	0.996219079430713	0.8389351186018239
IFT57	6.47138284620418	7.16720026071912	0.0263723413820004	-0.876198030992052	-0.10468794791290802	0.330041024974584	13.005289856756999	0.10663528728247698	-2.07897639122028	-0.309100879170785	1.28138596459283	1.38841988132901e-06	0.916643751990486	0.056644654850734	0.761754138447958	0.221771317050643	0.9811207119512575	0.6487131949582684	0.9606248445409783	0.7286446405613577
GNB4	5.08064274780312	4.987410824712709	0.813659060716758	-1.04527188921342	1.33998879625468	0.5231631432911661	8.08001271552842	2.3075383944577004	-1.7308788123219099	2.9690184526471604	1.44166211177744	2.58462809935155e-05	0.0361418215049424	0.104502235141923	0.0100464373873304	0.17052518152090299	0.474254835214598	0.721533511282117	0.4968215023453125	0.7003197333803473
IQCG	2.7798159707903904	3.60789023139627	-0.24274538501097	-0.785055507481225	-0.0891090112371178	-0.134794726712501	4.55810100890567	-0.443824600178039	-0.9080630342821779	-0.142188841104564	-0.24244968511613701	0.000377075715802194	0.6635047881163371	0.37820325412874395	0.8888230961576009	0.811715508586244	0.9087552143502703	0.8853194882702157	0.9826705393827186	0.9643502847852545
GBE1	5.11117184537196	5.79324125986619	-0.7280404613129309	0.5453401504675179	-0.9182767672303241	-0.9839753362234521	8.24382538601149	-1.66332658003047	0.7516865098568579	-1.6902195014231003	-2.15290627335321	0.00017055605594903998	0.117230766636026	0.46487934277931503	0.11683223806407401	0.0483397191290322	0.6278151646468466	0.9119699935999946	0.7294202814094806	0.54590792740589
UMPS	4.32002331844706	6.1273664044042	-0.196627159851088	-1.43256045928875	-1.28346769528998	-0.10135536266008399	7.310549984944401	-0.494914756925113	-1.9233742722246001	-2.3221383430718903	-0.24406498070701999	3.3009137117818105e-05	0.628428794122886	0.0740360267118901	0.034952410682962	0.8108000901025451	0.8954557725949875	0.6766586014447155	0.5819537590211411	0.9641594144783447
NCBP2	5.55811808802433	5.4533752181554105	-0.0780918248218642	0.17712889619532	-0.25501628465623005	0.43660272275209705	8.02809583999321	-0.22592220541884803	0.294993037274513	-0.544437024337189	1.21332162186075	1.05886021020237e-05	0.824527778257148	0.7721444420378779	0.594209570056957	0.24532450038952802	0.9582835044048027	0.9640658950105618	0.9279029381746567	0.7483742627524134
SNX4	4.899353703807731	5.374167976698481	0.14901358174836402	-0.604902065473201	-0.171677021904867	0.0774701847563503	12.628703416628401	0.5147656149215211	-1.25137200072871	-0.485986969685801	0.254534941057596	0.000534309006955597	0.61425161626797	0.23636812651346104	0.638216793720362	0.8025401199294399	0.8921734262366258	0.8275840811180079	0.9348141981853763	0.9630023332937143
FRMD4B	6.36762052465818	6.50782313261599	-0.683793472921405	0.005763464972259679	0.761438995767389	-0.257591144903616	5.8165166387211	-1.48800584663467	0.008326185884229759	1.25831564827683	-0.543218443271435	0.00178587696062875	0.160043827279241	0.993479853931798	0.229504008557471	0.596054237869842	0.6789127076295124	0.9999670561878234	0.8132830282912966	0.9057985413121225
SLC41A3	4.88590376972942	6.4864409088376	-0.392808488643773	-1.00551847463398	-0.841626901077492	-0.669548952716271	10.4828430542601	-1.44604459651346	-2.00070384092658	-2.25949308712766	-2.39913578124104	4.8499816075083e-06	0.17103551917089901	0.0650007413080493	0.0400089554540021	0.031718408136457994	0.6876896393062483	0.6652955874361461	0.5944534851411287	0.51121236340338
PLXNA1	3.11270391044914	2.18793264510369	-0.152179907990527	0.9908225719301541	0.0416205080067593	0.40175245955322797	2.5609710287084	-0.260687749179651	1.05948707835272	0.0611917345247848	0.671044079568794	0.0217201563220521	0.797878185269308	0.306141313431996	0.952014401440336	0.512394034651411	0.9504043866632317	0.8563121915279748	0.9922303891930393	0.8777037460610727
ATP6V1A	4.08814443928485	5.15274035337308	-1.15791639128992	-0.19035882013897895	-1.02606033237927	-0.39382958232261406	6.55191293717816	-2.7963103401188905	-0.264510666077305	-1.94485604008672	-0.9538615884740749	7.686958751403209e-05	0.0142062804009893	0.79502484173048	0.0708455988945954	0.357014715871908	0.39097688749709564	0.9689569491703429	0.6651043079847767	0.8173669243736174
ABTB1	4.540977440319	4.83946064147826	0.08218842087502001	-0.650881958649014	0.579066506587124	-0.342466343547421	3.9168079495647206	0.142480597974856	-0.635549123648796	0.7423852728164899	-0.5780230185253891	0.00397853655532049	0.888803626199403	0.535165615367163	0.46983569521433793	0.572897989176052	0.9741967505821476	0.9251168789261799	0.8894758633578336	0.8987896704776143
PODXL2	2.5136326032283995	2.2187569106533798	0.3702749974526429	0.0807636841172017	0.0169855622229411	0.37555082804553397	3.4079627355959703	0.8794790708549459	0.11929777142345502	0.0342270195181198	0.8897279653824269	0.0219233094880451	0.393908810316947	0.9069952457875091	0.9733051969315121	0.38774255038675004	0.8213281159053162	0.9824896977186709	0.995748438554029	0.8345220314472309
KLHL18	3.4150965887593197	2.6224617018297	-0.0952835010870005	0.553040249418799	0.080224855246666	0.95102497778155	3.3238478285616297	-0.17585814964866597	0.6326784798425771	0.12646156688621502	1.6993843171624698	0.00462700295643557	0.862757498282523	0.536469862091531	0.901046135558172	0.109884274274026	0.9651515036577015	0.9253425464788209	0.9847086579252801	0.6349579072033698
SCAP	4.466806046640991	4.42423369932542	0.555149090587942	-0.687860255038761	-0.12992601113580599	0.9288674993588051	7.19247014073889	1.2746368036851898	-0.945173223753982	-0.24594714358148395	2.04057630587448	3.11169858609596e-06	0.221830016102392	0.35954777698889395	0.8090567769845949	0.0593012539657062	0.7238187263488913	0.8795514835173823	0.9703268330893534	0.5656395390342441
EFCC1	3.77576116927297	4.958299898334049	0.393690767928534	-1.1237688830464398	-0.576945173597529	-0.0725404539649482	3.6475680908275097	0.8490432904757491	-1.32350807875048	-0.8600595814122941	-0.146053452713739	0.0164809219856318	0.411025255832272	0.207789527671284	0.404785232550414	0.88609632159973	0.8250066093105612	0.8095186409946429	0.8729320800059049	0.9798432633463147
KIAA1257	2.19076202675599	2.02511129604687	-0.23775634189424696	0.145339061994101	0.40347984653043395	-0.0322389904396814	2.36839831374945	-0.541011226793501	0.20206183478280898	0.7488128031121228	-0.0762150882638389	0.0406120431501672	0.597165680695063	0.8427301120408242	0.46598938555300706	0.9403836802412491	0.8857500094643908	0.9740953426631945	0.8886288470674564	0.9919260576059139
NEK11	3.0923398494228502	4.477537389074981	-0.266233160554952	-1.41921999304564	0.164490355172918	-0.46222074637682103	5.2716847219065395	-0.556330754856724	-1.74424114531508	0.27219108603999	-0.9604753047331558	0.000377690537639258	0.5863752823669389	0.10160682899432902	0.7892258139685792	0.352818579505038	0.8838072681054987	0.7193187499234172	0.9660321971603727	0.8167242492356984
MRPL3	6.102106280156571	5.8341197941214205	0.0321047478656127	0.23291072248049802	-0.154614655868556	0.42352148228871295	7.50216410458176	0.0761823877879214	0.32481184389135404	-0.278623299020941	0.9740027896574879	2.21857447097203e-05	0.9403371152379291	0.749850813584644	0.78433876475486	0.346738054115403	0.9886361787348401	0.9611033919577475	0.9654660950551722	0.8133333216350387
PLSCR4	6.1320663880111805	7.236138371214301	0.275128283058129	-1.26203480823904	0.188181729371255	-0.646044725080994	14.260043474720199	0.8895779010114621	-2.47293954916944	0.488599660170985	-2.01255278930374	6.08618102524159e-06	0.38794733161950895	0.0269840673902279	0.633466158539666	0.0636754697909987	0.8180724622058468	0.585667937161275	0.9327807316152555	0.5691480181353326
HEMK1	4.12971565256719	3.77107426878039	0.267905658638369	0.317481172867274	-0.0737705669151456	0.146764125285672	5.50444670063908	0.6618309207204011	0.455506217296416	-0.143093751974142	0.35387158643885297	0.0022102842481384897	0.518139220604393	0.6559825862477421	0.888434699742942	0.728498557241868	0.8628577167022135	0.9482053910903688	0.9825097068176503	0.9470129848064948
CISH	3.3967837303495596	3.43575334853311	1.13245177518904	-0.916304935874042	0.129396009326601	0.65900596822614	4.00312156766739	1.91185538599643	-0.94347404217854	0.18025603327190198	1.0830142588963	0.0011519798622433301	0.075189762983295	0.36038782450238704	0.8593642565211129	0.295904830777762	0.5627013161503805	0.8803349528215909	0.9809217257865994	0.7844605066246761
MAPKAPK3	3.6658214453399	0.7485495650905519	1.00557554973272	2.59842227178147	0.9264604133675469	0.540779093316307	0.836013021691235	1.65637346150161	2.6569077429677	1.26905774941505	0.8749613911133979	0.416266844901929	0.11840997354246902	0.0179419285626796	0.22375955151973198	0.395389188578666	0.6282692722581786	0.540250171731298	0.8089729660325602	0.8379085450682487
ACVR2B	1.64930824068542	1.9311023547094301	-0.506382617571534	-0.29271862833511103	0.568394413780335	-0.372646217286221	1.81081768107982	-0.784984808718606	-0.29321263736543896	0.7742856177289941	-0.611160850531937	0.09997408343124199	0.445006633201146	0.7733850096254841	0.450861414121762	0.5511827565515439	0.836959309523234	0.9640725159237348	0.8859625039187601	0.8911646125170744
WDR48	3.49145240270536	3.13269764689792	-0.15125734188696802	0.218164869155576	0.21580674836022198	0.23112901177939102	3.24610349238352	-0.22831713642352303	0.204211937853279	0.27723516005363896	0.33919566382742194	0.00542645939362979	0.8224829993207249	0.840932773004462	0.7853837407833899	0.7391645127330341	0.9580868237332503	0.9738318155158479	0.9654660950551722	0.9491058442700941
COMMD2	5.2814123637831	5.65404215126297	-0.115718492335108	-0.0776729650184519	-0.26527381023371105	-0.317325855482982	19.4167293508836	-0.687478959525343	-0.269945466586942	-1.2164842203338	-1.81203771519429	4.89384532288238e-08	0.502396400254409	0.790954263985125	0.243890437459335	0.0907766691188824	0.8558800991817455	0.9676294562464801	0.8195241148167238	0.6177240573029925
GORASP1	3.7938713301707296	3.91744575890292	0.189380698230282	-0.176850861262208	0.0146569186987784	0.0950454214359186	3.6604283544585097	0.321205989497103	-0.171004942539219	0.0190248920479453	0.157891681116553	0.00514554610671612	0.752583566129037	0.8665185008928029	0.985074950722186	0.8767352201698559	0.9382175361851997	0.9760730498699173	0.9969663686637964	0.9773416752507743
RRP9	4.34750607235879	3.49604175080572	-0.0213194982433345	1.3501890863494799	-0.864980614651462	0.3600497947854579	3.3182434798572404	-0.0362995186976556	1.3349778294518	-1.12656273075847	0.602475776642363	0.00958995805965498	0.97152965700202	0.20189214903672303	0.277835851051612	0.5561719802138821	0.9951584936135804	0.8029245118979903	0.8336806339442641	0.8931422511430159
ABCC5	3.19777498157718	3.35932136881652	-0.21134478322091002	0.49263064913467997	-0.19475888464095398	-1.01618307322078	4.42129475128194	-0.407100235766399	0.590807102817968	-0.31888496277337	-1.9165608829965202	0.00049533795059562	0.689684453438455	0.563446579290588	0.75421109703731	0.0745471198019308	0.918892926375983	0.9318627233126452	0.9605679215889243	0.5899920386552593
ABHD14B	5.89410617611751	6.69258385148201	-0.31221456105731	-0.6447976256208969	0.20238964549461105	-0.694510869890527	14.2259267427821	-1.02105472765697	-1.3314545281622099	0.551236860696759	-2.17444649090617	6.16395683831647e-06	0.323415930632156	0.20533224390641197	0.5921023137181071	0.0464782598042601	0.7871829699319137	0.8079112522665789	0.9276657770349636	0.5438309628238391
EIF1B	7.43461256489565	8.00057423538202	0.11841231339091803	-0.599428835492787	-0.27899701156297696	0.12902149775420302	15.616371685513698	0.42585171948254297	-1.31829926651935	-0.786169988825015	0.460220379227065	1.2111533411725e-08	0.676616519781098	0.20762501787254103	0.444085219471925	0.652566998431024	0.9143041565356325	0.8095186409946429	0.8856401587382774	0.9237519931966114
ARHGEF26	4.5845910354309005	5.920977733718231	-1.01681630183344	-0.43906848438155704	-1.13283120437878	-0.42845971643144204	7.473216204074169	-2.2927575060866	-0.5601902873819039	-1.9380643130817499	-0.927378411686336	6.03368002835182e-05	0.0370285610240789	0.5837315017311121	0.0723263283319825	0.369119544680714	0.47708299067680304	0.9368828845904955	0.6686172224595969	0.8267250451660766
KLHL24	4.90098046353065	5.23259845281434	-0.550583787962906	0.0253981366780247	0.482022673596649	-1.09134716836551	4.26021385396595	-0.8525570343553691	0.0235003501295426	0.580522864593711	-1.6783755692196298	0.00181301611083817	0.408218490913757	0.98156825053351	0.5702835531105911	0.11635533068863001	0.8229448166653068	0.9970889289686525	0.92352702320146	0.6447643860303712
SSR3	7.33307337308782	7.6059587122517005	-0.12173013216742402	0.0570710033234366	-0.372750502518696	-0.31742858807968705	10.7905950845039	-0.391155329006811	0.11048535827785	-0.945534598713718	-1.04271949616241	1.6356358953517003e-05	0.701843037703491	0.9136328123934649	0.36060338258601293	0.3159285572002	0.9227602326974066	0.9845871126821083	0.8603487695493278	0.7980687647946292
ZBTB47	2.7518155030889497	3.83782331848304	0.226413772398455	-1.7864186442363301	-0.23992027141233999	0.7820627312483691	4.71724937249542	0.40200554871438304	-1.97497182574448	-0.3653529233633929	1.3556551108786499	0.000275202577038726	0.693349853111624	0.0669719251641345	0.7199485286433079	0.195269786100376	0.9202006504521104	0.6693972876710634	0.9547078643721478	0.7171320431903946
TNNC1	3.2582992086009903	5.77891270136417	-0.51940267607762	-2.2996989420099396	-0.8972365896930659	-0.513108714857294	8.34262791626132	-1.06808672559755	-2.9098670599543195	-1.56700682612746	-1.01699780675564	5.11811728384208e-07	0.30237002729157203	0.0107768223854708	0.137962979484816	0.325278514127425	0.7751228215707684	0.5344844503074296	0.7451668603230767	0.8033695287936538
NKTR	6.392861513065139	6.84622407532565	0.052836881388914	-0.703305525659817	-0.0192577039990748	0.252184955432468	11.6076382443874	0.18309361190114	-1.43475003756948	-0.0501217787870186	0.8565314833728209	1.3349339099156602e-06	0.8574276745548509	0.173138958896133	0.960715319142721	0.40688169042336797	0.963312107103476	0.7873340064603999	0.9948114813250767	0.8396864124272666
FOXP1	6.41559137515408	6.932469073635759	-0.0475570723428086	-0.541304018963584	0.151044104816164	0.137149233041979	9.63130513066056	-0.17417423852152403	-1.23844945392089	0.397143303517382	0.473665973839892	0.000202644601655179	0.8643540756804201	0.236845394968171	0.6974390661143179	0.6434605087012789	0.9657472117112488	0.8275840811180079	0.9493455166684277	0.9201334244242945
EIF4G1	5.61662726769091	5.761896108297111	0.10839039609277999	-0.294262799876867	-0.84494885021788	0.9953411092026929	12.2869613188083	0.35324578535495793	-0.550725193534713	-2.15918177825364	3.0957795112538795	0.00043706892156413396	0.728821154298231	0.5920126041054979	0.055642143525864995	0.007382712283385209	0.9319695118447727	0.9382412108353967	0.6316642273912305	0.4271968196100074
SPCS1	7.94090422015875	7.65744689807758	0.140377327884764	0.41118279018602294	-0.3224864776231	0.0803389494277049	23.520151393326696	0.6214600593177371	1.15234380918813	-1.24218955840009	0.34617488743890396	2.9765981350794e-13	0.5436268912145329	0.267214786973045	0.23323768679977697	0.734019113574238	0.870900752463496	0.8381333622292566	0.8133155595045158	0.9478873146733743
NEK4	3.328027950613	2.2287504222830803	1.10379211489985	0.6845589183853871	0.6735431820118779	-0.206870442486623	2.66189207471937	2.3941380218467203	0.877820309967245	1.16275187891848	-0.45633991453458206	0.0231612807286984	0.0304675401775777	0.39388553520594605	0.263095691586241	0.6550015872171729	0.45967182668859563	0.8889910151272656	0.8285392591626909	0.9238331283052046
INO80D	3.6991451788775005	5.15940458315028	-0.869389809376359	-0.667064434574657	-1.13967958736248	-0.43187967058739096	4.592175185408861	-1.42852801044553	-0.61908493816367	-1.42821961314371	-0.6942011079096079	0.00132153779658558	0.17438505962114498	0.545156766838839	0.17381537485100798	0.49892060571836705	0.6912969386274038	0.9277058928913064	0.7748410821755387	0.8719014109494314
EEF1B2	9.06634738074422	8.9422739297611	0.016803175768025	0.15067492211511702	-0.060444261662726005	0.0136898492776372	14.9194846306958	0.0521659231445118	0.291154104565526	-0.15628672250751002	0.0444541129580211	3.90830698566146e-08	0.959139073141881	0.775099122946076	0.877941920761545	0.965205066198862	0.9929686228005726	0.9646515738299705	0.9822299366046903	0.9946113054752812
DGUOK	6.57106664933721	6.15662627858694	0.43497656482999103	0.0604163568571135	0.626651687525979	0.0546325735557393	20.314557401036197	2.61383563032158	0.22249500638217198	2.95202821634072	0.323571288948417	1.54565240336699e-09	0.0204081131033173	0.826987423112621	0.009913689879768841	0.751147729470979	0.4320762699634034	0.9727225103198913	0.49545214188188497	0.9526752968513356
MOB1A	5.47534792551908	5.57632392414552	-0.149305775769576	0.276250904991644	-0.14726560786630802	-0.41577313531812	8.101507614584	-0.38838051642682503	0.4332845986597911	-0.296942311147919	-1.05506458427695	1.6294256470789098e-05	0.7033868836685879	0.670986639594207	0.770604972357533	0.309363108415358	0.9232610366866331	0.9482053910903688	0.9622192862881405	0.7933436779046082
KANSL3	3.39723802045664	4.14605693667009	0.17562065631960702	-0.6514852221869499	-0.7526628884962991	-0.0745672740626797	5.90860156516421	0.36220424311282595	-0.8188631014738391	-1.29089729172243	-0.148457769276094	2.87097351488802e-05	0.722251656678111	0.425683543743279	0.21628118581414896	0.883958895079913	0.9293383354642172	0.8973696788899013	0.8074256697573232	0.97941844220064
LMAN2L	3.68266095708244	5.80304015718159	-0.30763133476313	-1.51773474838101	-0.8108602293852049	-0.8384394744417751	4.70761570126925	-0.5009321911249699	-1.3840191768569299	-0.9996740079076519	-1.34817748760131	0.0008576601454803389	0.6242361211338261	0.186979328834442	0.333508113884633	0.199562741739619	0.8945247096561796	0.7925560273638915	0.8515637121625029	0.7202619049998861
RTKN	3.55279917733212	2.8155735074967403	0.6443715399862329	0.156148711108014	0.57357284089371	0.593403761507998	4.4752041716369995	1.4915984796331998	0.22332006644957503	1.11833416445937	1.33913015902717	0.000444755813437037	0.15653446192075698	0.82629919587888	0.281015254744359	0.20046867357550602	0.6740834418761914	0.9727225103198913	0.8336806339442641	0.7202619049998861
TTL	2.8730567945160495	2.04771935672465	-0.7025186826518559	0.798303745236261	0.0933877953031447	0.8752764835764301	2.78854517898469	-1.39698329646351	1.00738815610027	0.16376656860088	1.70255209343185	0.013774314814136003	0.18274411228588602	0.329723410795035	0.872101109956103	0.10927799896555901	0.6967892320259573	0.86925565919638	0.9816778850995977	0.6349579072033698
CCL20	2.66740455413711	5.13604922867051	-3.43878219324387	-2.08825263883551	-1.09072264824625	1.9952183677182298	3.59487027373348	-5.225163191043929	-1.96115359730834	-1.37143266986767	3.1730389956552596	0.009158621706439109	0.000142820667451186	0.0704324555619055	0.191800945368622	0.007277306424727429	0.07149496147027402	0.6724714386941903	0.7875164618248234	0.4271968196100074
PIKFYVE	3.55165384957443	4.79526100449395	-0.0952117645671978	-1.8019897306213302	-0.0683007666726461	0.23206323172903895	4.97130933831642	-0.154321013635052	-1.7515708409405901	-0.0907685412671101	0.366065228024568	0.00302004399759392	0.8794177733232119	0.103373461780468	0.9291886320380641	0.7194737657746979	0.9712648353553509	0.7203486220148734	0.987417331397776	0.9449118362496971
FAHD2A	4.489566384423901	5.41819826651889	0.13560214590615902	-0.923157451113636	0.45184238330272497	-0.9488418559896501	12.947221844820302	0.45427432834203496	-1.95068771261464	1.2954507014782	-3.0826036627125495	1.52018030518522e-09	0.656135664383366	0.0700324446349242	0.214747238899438	0.007581857891884791	0.9073647176116952	0.6724714386941903	0.8071310918429512	0.4271968196100074
NCL	7.90974413591504	7.50178517345338	-0.0991779144525531	0.38976828115561896	-0.214567886683948	0.562229732815595	16.145333933060602	-0.37037571778574496	0.8986980513508059	-0.651896418270418	2.126463591597	7.13538818728963e-09	0.7164397790340251	0.383124981496481	0.524337239679467	0.0518980429043662	0.9275474839589852	0.8871040639816826	0.9068203220031115	0.5482936093463758
ACTR1B	4.98498366293673	4.95210512466961	0.5088868363170089	-0.7086410162334851	0.399372994944622	0.8943413639113559	5.75848000992826	1.07599118560103	-0.8407631842272549	0.634154582445289	1.8132570094085902	0.000270462114358712	0.299472364567528	0.413782774691709	0.535770211592889	0.0905565931989635	0.7751228215707684	0.8926973873496884	0.912492556858283	0.6175805188632937
SLC35F5	4.8373883238682005	4.33669922287711	0.0710244519107533	0.9974758839910559	-0.240687925699109	-0.55665061533402	6.44369164160028	0.185079621021561	1.51869334380267	-0.48291814905550895	-1.4093003388501901	0.000222104191923568	0.8556719150174991	0.14991922533250301	0.636428029037225	0.17995591578444298	0.963312107103476	0.7749763914763813	0.9337721985626163	0.7132688160488996
ACTR3	6.3294420294522	6.53724051266019	-0.142318092937495	0.333845326513378	-0.537673410285436	-0.281692816049917	8.55786696070419	-0.339882021354942	0.483117369996478	-0.993061295128549	-0.661472192765732	5.7802440409803905e-06	0.7388817378101701	0.6361397397222189	0.33645923701767	0.5193350916915129	0.932897980260221	0.9466796284533354	0.8515637121625029	0.880380010887029
STEAP3	2.3080510269240095	1.8948918021070302	0.00212333538260455	-0.0663633780957733	0.462716797136205	0.37055924241942895	1.6683180620933602	0.00361975777267789	-0.0721807452864348	0.683332282712853	0.683566852144513	0.128777875041952	0.9971635281068721	0.943477136883433	0.50537948903657	0.506012842866823	0.9991554480992514	0.9884985328264028	0.9011414823566484	0.8760474527909774
EPB41L5	3.55029413338327	4.46886832420241	-0.66467663972979	-0.881739715223418	-0.47001263025326095	0.263062351528119	4.51669874735739	-1.13744791877181	-0.8868625362745429	-0.6428087710358299	0.442022788662515	0.00350902789467171	0.273413715327051	0.38975312501447795	0.531072364133283	0.665240723486116	0.7623526790725632	0.8889910151272656	0.9110598875064857	0.9267301629226228
SF3B6	7.3290786240328805	7.35130130430932	0.23824379438649398	-0.0640346643282767	0.258439353176192	-0.236157265644974	17.106597167768303	0.9314815874741049	-0.15828500441695	0.831289232380576	-0.922220787398605	2.4769570611312897e-08	0.366814038999095	0.8763441842662201	0.41902861959038706	0.372369553031016	0.8077485051556662	0.9786509460927579	0.8795724831062496	0.8273572432138581
TP53I3	5.0717973409207495	5.07978612503162	-0.0141994946413824	0.28301491595905	0.289498454252216	-0.809598122578444	9.33357563357598	-0.0370356124956598	0.461342163040668	0.639697195908496	-2.01101437771892	1.2284207522812902e-07	0.9709450055364292	0.6511722194736179	0.53201883163832	0.0626527703121297	0.9951395580725277	0.9474930791365077	0.9110598875064857	0.5691480181353326
DNAJC27	3.10546941632751	2.9095883148392403	0.635781693147936	0.236239812976073	0.0497457031639808	-0.724931469297599	2.09303888950457	0.836831046308004	0.183572230970558	0.0520067469423957	-0.96916979337982	0.0625845274624536	0.416238659860832	0.85681158498108	0.959209961103946	0.34886215837343104	0.8265762677865169	0.975350215002496	0.9946443695332258	0.8152223660693473
STAM2	3.5909079526034597	3.35232025719926	-0.8505969701948629	0.49068609584235295	-0.297741457972927	0.655968587591955	4.81272824909409	-1.9325426408409199	0.6794295020604879	-0.5638080028259139	1.4680374859588101	0.0032372763025367603	0.072566000953352	0.508404173951702	0.583190800027005	0.163318711938934	0.5563978560834152	0.9180973924144843	0.9260090752754849	0.694236325616755
GPD2	3.0424240268678795	1.7862184896647297	0.0842204697552574	0.7602404670061559	0.7331555172995691	0.76096772984232	2.2609529049505097	0.192644998393905	1.0546105604079699	1.37101864526664	1.78877207591252	0.0468097411165732	0.8499330488604749	0.308486215293566	0.190609721361811	0.0959391307443166	0.962482829383214	0.8581806128432015	0.7868915012713457	0.6206952719966213
CYTIP	2.5998003548104704	1.80857094756668	-0.433168771973655	0.917649907333256	0.314914840743286	0.29937588225838696	2.24076548508433	-0.781396291382083	1.06122577405293	0.504972721176235	0.533405638719022	0.0406014700655025	0.446727966285511	0.30537606605656104	0.620915791848848	0.6015677685537121	0.8373370523354415	0.8559264164717293	0.9303168865036145	0.9079336617428515
ACVR1	4.3971763411495095	4.91669056734672	0.652188443848407	-0.567547190805333	-0.30977311838588895	-0.228739852581129	6.325162242359509	1.3719894435864197	-0.692354859509225	-0.5111472328658739	-0.46704442498154297	0.0010794079888783801	0.19025112292016602	0.501144811560155	0.618270450459027	0.647189786141761	0.7015878162427246	0.9173578662285714	0.930033996637274	0.9211689070320451
TANC1	5.19327698085426	5.081213340802639	-0.602268469635781	0.38080323396766297	-0.0119648205797133	-0.15763993996264	4.6994607347488095	-1.25944035966753	0.4766724333366811	-0.0189909820834648	-0.327994589094701	0.0023219948107584	0.229294792419367	0.641136947967599	0.985120413792591	0.7480818323595659	0.729344713455697	0.9466796284533354	0.9969663686637964	0.9519925412772523
MPV17	5.820313590968981	6.3768967984595095	-0.11465383096632598	-0.449919921016494	-0.344253860256735	-0.253966852526894	10.869694706096	-0.576616259793692	-1.22959133116932	-1.29977832874352	-1.2900113206707	0.00020330828987661498	0.5739257166282621	0.23995562656092104	0.21547630593392	0.21939656296682503	0.8810366761738464	0.8292375215842861	0.8072400110473202	0.7263957737307707
GTF3C2	3.32114044833977	3.96901576838552	0.34211430914378005	-0.880928537323545	-0.856552842941937	0.579340310337399	4.30622646806204	0.622989625886271	-0.9402650072824991	-1.2371509041322	1.03768489263536	0.00634871506116303	0.542650478751078	0.363534714271012	0.23780460276704002	0.316356912021421	0.870900752463496	0.8806994744756107	0.8138408238670313	0.7985837139209445
EIF2B4	4.91934706450109	4.67920712709412	-0.310421362595467	0.43402676333179796	-0.6736873000558381	0.6944516545192919	8.98311027486493	-0.887214906189266	0.735025774940778	-1.5486329725884802	1.88674095680367	0.00165526446257233	0.38916616131636106	0.4767845642609961	0.15371844810566102	0.0787055504009742	0.8185243219859681	0.9141033506424389	0.7590799574366092	0.5917708327246778
NRBP1	6.039024425263389	5.67867858061678	0.175072365417137	0.557872587472569	-0.0717736746897238	-0.0337201285181526	8.514317947928031	0.420884533090228	0.8141568673483829	-0.13748246419055	-0.0779904816691689	6.16841023953958e-05	0.679809828691709	0.4288236140666629	0.89282186206717	0.938881037068705	0.9149394737149784	0.8983738854378395	0.9840232230294542	0.9914297661291265
FNDC4	4.09397286045027	3.3449888932399303	0.0109103539937054	1.28906300146671	-0.314019879418172	-0.0541063352705587	2.4287435662156	0.0130240096894509	0.91953004160463	-0.298395205454106	-0.0635371357826396	0.0499688342005167	0.9897812909136858	0.37404071619892204	0.7701626370712971	0.9501793472120029	0.9988182499138124	0.8838338288702006	0.9619702019613565	0.9924913601166586
PSMD14	5.50567848712323	5.6097743615286895	0.0221241276538251	0.212816701705497	-0.865840179761706	0.357891795482361	5.28321746379749	0.0470282854182959	0.24512257304553897	-1.31657455607972	0.7287552961891541	0.00058156728747377	0.9631779727660309	0.8098883805639351	0.20869470169171697	0.478640259819317	0.9946040018609985	0.9701661487656075	0.801813817850999	0.867384552805714
SNX17	6.259299063886861	6.81458305145386	0.0170621773824201	-0.317836791880325	-0.37491647677612605	-0.138983960570468	10.5106261431129	0.0569384253793951	-0.615006385879589	-0.9159454390592919	-0.44651019579817697	3.75424015465829e-06	0.9554220159248119	0.548394638320819	0.37487517616022104	0.66235781820981	0.9921435823345386	0.9290590506555744	0.8648295832340933	0.9259922225593139
ASB3	3.1615739455156704	0.633309080038042	0.789347538918042	2.26765121615804	1.4776875386897999	-0.667406193647906	0.508280914924722	1.2304099305176102	2.19698548078066	1.9427174121919502	-1.10874511400436	0.622183339384201	0.238821914933607	0.0450582718684312	0.0719300208677998	0.286896386984268	0.736972402233615	0.6181532919910289	0.6686172224595969	0.778497405430031
PPM1G	5.89172074781744	5.607086405434459	0.23092622341661104	-0.20988556658530802	0.190423656950287	0.738426505348702	11.819336703755699	0.674925820103682	-0.381113648080998	0.474628628527114	2.07072869556781	5.3171507042827895e-09	0.509993092609886	0.70846269881692	0.641887839489861	0.0560523202877809	0.8593288472776931	0.952383480306699	0.9348141981853763	0.5606985033321883
PDE1A	4.04719216381554	3.79114413346811	0.23327807514223103	-0.012625540268726998	0.39320572284898103	-0.11431667017335399	5.6087673428245	0.6396835126837429	-0.0201050934850615	0.849004975528312	-0.31570579720884995	0.00019956529367493899	0.532356890017606	0.984224765335871	0.4092244760904071	0.7568532014618349	0.868209245263183	0.9976413440022595	0.8749663992957697	0.9540078679313021
IFIH1	2.6395033518574103	2.59753558171403	0.448036792111635	-0.4821561261298929	0.772267927014337	-0.128458173225963	3.14597491995657	0.79259957368101	-0.538314073255078	1.17728308509924	-0.22463210485817	0.00666096599340778	0.440367709014505	0.5982582206675351	0.257425708886608	0.825296766959632	0.8354625762183753	0.9394953020465484	0.8254397291968076	0.966406282321001
RPS15	11.136648190052199	11.234935577869699	0.136761122882695	-0.19872127395248398	0.182495409793786	-0.15246028162340802	19.8607689459163	0.6032935772293321	-0.540141328960229	0.664095544916061	-0.712289934829095	4.244748663241001e-06	0.5565103021025259	0.597954712853702	0.517794500202862	0.48881415473517703	0.874691990798491	0.9394289492048856	0.9048049958928008	0.8694622805965158
GCA	4.20840657058832	5.34452102851945	-0.0636292352997092	-0.6910235133206519	-0.624520055280569	-0.6430490668008121	8.1450164912858	-0.137868748849426	-0.9074089000577501	-1.1261127751677098	-1.33385467655283	6.89699520359004e-07	0.8921778533810659	0.378537893694174	0.277812625535594	0.20215165074233601	0.9746011010055429	0.8853194882702157	0.8336806339442641	0.7205803877092221
INO80B	2.4402094503713103	1.9736228617431	-0.775437704887145	0.913205776897167	-0.119305922426048	-0.00606981458610473	2.6745017232926003	-1.5312670224678502	1.15622780509908	-0.209478106848844	-0.0118484787535218	0.0173214278583475	0.146518802902208	0.265671945811233	0.836893478152453	0.9907026558116699	0.6645025041938495	0.8369684720944468	0.9771653265587373	0.9982275398628802
MOGS	4.38999155763506	3.5686988253811402	-0.222913999703653	0.8369262378611051	0.137082913139208	0.507625470283388	7.831526823864451	-0.9560051566683551	2.08423238500333	0.443727301523135	2.13069375936146	1.61054749879176e-05	0.355322369016343	0.0551887824113828	0.6636776276423809	0.0518360089254097	0.8010438086590859	0.6456381118992032	0.9408411709758029	0.5482936093463758
TTC31	3.1711068497331603	3.64238673748752	-0.563194885464738	0.392380999197525	-1.37607057659179	-0.47032892476772703	3.6359915468304402	-0.982633105292306	0.405873290831889	-1.9267227969131597	-0.824681374126904	0.00481268562740196	0.34154764205268706	0.6905817763283261	0.0733742323585662	0.423187662454971	0.7967096294719136	0.9500797376066268	0.671975611163562	0.8479694991165238
NDUFS7	6.86192862203964	5.846867887058701	0.479919366826776	0.8648703775042479	0.46278230586576496	0.006217323431943029	13.870564482328902	1.8739879000531499	2.11569133387025	1.46860813687156	0.0239650225655339	3.1759623625500603e-07	0.0807964152814038	0.051545761144535004	0.16384497656364902	0.981211961363656	0.5759160088903331	0.6365602973775877	0.7681321473636225	0.9980728530857942
PCGF1	4.2488031089020595	4.12835888153374	0.177812298630413	-0.10344643567134401	0.36409810896223405	-0.0675198482154384	4.51293919373688	0.326113926083152	-0.111323522747886	0.53212635477267	-0.121371013345481	0.00271577351525261	0.748851596301324	0.9129473654811201	0.6033892813066529	0.9050398492042478	0.9374566852327925	0.984228270869366	0.9280273917948371	0.984929004573017
CLIP4	4.36430555311353	4.1056984060515695	-0.33737201240509995	0.562967705033937	-0.355384947684825	0.11129654789007301	4.71711470703674	-0.8645103429427041	0.824596968184919	-0.668410488487237	0.27709288334495297	0.00157421408217016	0.402425059955299	0.42354431186934705	0.5147291480410859	0.785972990122212	0.8217333449137428	0.8963229819126652	0.9038492164572175	0.959410476417588
SPTBN1	8.208122334042491	9.04011830701998	-0.7120192351308771	-0.76293181529921	-0.10119874859783501	-0.0805735748224807	12.1500680790971	-1.44910529480196	-1.00433504043888	-0.181916279062207	-0.165257591991796	2.17613795877323e-06	0.16794160479707	0.331958930909853	0.8585104208816329	0.871030138898095	0.6843923604308189	0.8701948491086366	0.9809217257865994	0.9759041954093749
AUP1	6.76577977524935	6.98104429366758	-0.32837246867298603	0.193702866236357	-0.615448015376963	0.0339332329649346	14.9515280031821	-1.2730082370191103	0.45187857651175106	-1.85846197734629	0.130256110363317	3.18861803446409e-08	0.22324823755443599	0.657925280504791	0.0828444911368303	0.898271814238017	0.7244761709262686	0.9482053910903688	0.6895981910244677	0.9838617919151776
RTN4	8.99479085417973	10.1871416948012	-0.7062680603763599	-0.425039866609458	-0.923117809606801	-0.29162033933093107	16.8599159068239	-2.84904834815852	-1.0586740424223102	-2.94284457307037	-1.21021330693524	4.37761210836989e-06	0.013359384040586	0.308303546844643	0.0109219521559528	0.247479129095131	0.3848774291576655	0.8579821440866521	0.5005347604966713	0.7493475251706958
HTRA2	4.80843419247203	5.8096878694135095	0.276134691875178	-0.9958412252373899	-0.39109762517009794	-0.22140849663752302	8.61181292763845	0.720352107980921	-1.47654659558059	-0.77910546988023	-0.557557492451418	9.69679204290708e-05	0.482620295973536	0.161723444021859	0.44919556001090205	0.5856916397542421	0.8505374265645751	0.7769769969266482	0.8859625039187601	0.9024162538013163
LOXL3	2.29523879890729	1.8529487330433898	-0.43618218496027	-0.116241229198673	0.472693922622146	0.753873025626691	1.7196310985001102	-0.68501808372905	-0.11646950885387501	0.644961244671822	1.25027898757069	0.113128630530468	0.504004927968466	0.9088331492252221	0.528694510055146	0.231953134509202	0.8569115679620741	0.9828352518582998	0.9096446425020895	0.7369416752820735
DOK1	3.17201496572563	3.42505096745192	0.46516654220835296	-0.974125673562874	0.624042034455241	0.17272286111971602	3.9434905851892594	0.8400786779185409	-1.07708117611907	0.9397465486464309	0.30960333972134196	0.008228510617755359	0.41421904372614005	0.301180438037487	0.36573129314159997	0.761143434291351	0.8257424713026145	0.8544999567267753	0.8624004617254758	0.9540751040929355
POLE4	6.03054151849834	6.67495456215651	-0.0828367995743733	-0.5324630234840371	-0.0564628051507643	-0.22246670479255803	9.63913445727618	-0.27560031079149894	-1.02132927487739	-0.13922347124624898	-0.721359711711795	2.11115223435547e-05	0.787062241147946	0.324619464014728	0.891252135107553	0.483224414427707	0.9466133853744264	0.8685355005409305	0.9838312888072003	0.8680693615612358
CCDC88A	4.69179819255035	5.1778363533317995	-0.0112830357762862	-0.6091764004899279	-0.17959258035292897	0.016386810815728	12.092297882425699	-0.0410012552685401	-1.30825060138941	-0.524946521415367	0.0570506923161741	0.00011051908020918798	0.967836065092256	0.214704266993072	0.610123507521427	0.9552603748761409	0.9949927263912306	0.8144692109138237	0.9292046015678439	0.9934313855987703
ACADL	3.32993218227403	2.9675351893038195	0.234893289010702	0.626051312457963	-0.6427719289832811	-0.154308852670436	3.4796961391697003	0.666365095942993	1.00602454411751	-1.3848597573264199	-0.441947337370141	0.0110408412771459	0.516519086501851	0.331869990917307	0.188199359069668	0.665672837804115	0.862226729883726	0.8701948491086366	0.7856453988551195	0.9269284160715985
MRPL19	5.13403925115307	4.63358133553674	1.0084140859875301	-0.17425203923809698	1.07456042860219	0.0462250525985674	5.0303429685005305	1.83542272888342	-0.19118627336456304	1.55903540657092	0.0830101456211539	0.0017228539070249802	0.0864754197680433	0.851180693731775	0.143131773580849	0.934947869670011	0.5856889997418453	0.9743898443284147	0.750523580073646	0.9907299823884739
LANCL1	4.39969241715805	3.5507451803624797	0.44060819557044795	0.7311302899774991	0.432245389991739	-0.416595715904805	4.08275292796489	1.20081298884334	1.13596739171894	0.9024535339624108	-1.15268979753183	0.00453483548469246	0.250569029057011	0.27538106015621	0.38232971239606	0.269341659450229	0.7473840180173204	0.8422723604204041	0.8666496291196663	0.7665476321735092
WDR75	4.54042747505351	4.7829690859301905	0.0611287120977215	-0.613600702771929	-0.0710907701808297	0.553148896397354	8.48286736331038	0.15402001555885902	-0.932849176850948	-0.148651786761977	1.3308672893937201	0.0062050261071265106	0.879690564700049	0.37303978783900604	0.885416592959223	0.203150965553514	0.9714104164312469	0.883684551577875	0.9822299366046903	0.7205803877092221
EFEMP1	8.712632869160661	8.1150771939089	-0.268129260918077	1.0228733528137	-0.549652428563177	0.11321757607539501	13.881004106515801	-0.820373429171749	1.9322997099893502	-1.3954374111100802	0.36136124946811293	3.48630479059328e-08	0.4254472563694	0.0729301631354165	0.18331957729343898	0.723434854743283	0.8310646772694026	0.6766586014447155	0.7816167166952658	0.9456824087682724
FANCL	3.77549977727031	3.66963433800515	0.708510528310059	-0.209251911341535	0.9577887407983091	-0.835208645058153	4.76451348364401	1.649529468238	-0.287952300410083	1.77604764758277	-1.9649263819108103	0.000811359337234304	0.120197358711254	0.7773343407244431	0.0961172957888885	0.0690402404283493	0.6300175557392165	0.9647774129396135	0.7057459499878413	0.5792693021848816
FN1	11.003134439061599	11.0063597672033	-0.7284067621339301	0.457246419080129	-0.0349272703854337	-0.5101166714582489	11.4832365293608	-1.5656282299284	0.625036884363099	-0.0633875149837349	-1.17357541182972	4.02938887557438e-06	0.140528635199133	0.5421698655256459	0.9503553457719229	0.26142724446815496	0.6576025740835146	0.9277058928913064	0.9921693236159705	0.7570620565245755
STAT1	5.10936165615363	5.0470192843624	0.151988325285782	-0.342900638942313	-0.0484573785702425	0.8061432182689059	6.987980728966991	0.29312381980185	-0.39995256702677207	-0.0779539786321387	1.48694454787019	4.3669021225283405e-06	0.7734437612267651	0.6948291280762551	0.9388950321210909	0.157746204271959	0.9425454780359352	0.9505488252639487	0.9890313907238509	0.6900170861999096
GLS	4.70091595217537	6.31200795794249	-0.5490714872255229	-0.571580937392958	-1.22746484854872	-1.23564338710019	12.1994422456966	-1.5223142557349398	-0.950740198823119	-2.81086254598177	-3.23403615158646	3.4496633706009e-09	0.14873082492446899	0.35680506214104896	0.0131678629445581	0.00556229177771418	0.6662682682365744	0.8784972857378552	0.5120617596365084	0.4133708909844459
PAPOLG	3.1631105883754103	3.8905251543027206	-0.779146512596112	-0.42535362400164	-1.06956086615844	0.43600062326219496	3.5710197537536206	-1.09359776239276	-0.364984607932363	-1.26590393707116	0.596488760471084	0.0175690640010941	0.29164437541206606	0.721052963859214	0.232231004025475	0.560036448209802	0.7738071628000773	0.9543892705198768	0.8133155595045158	0.89463182899191
PECR	2.86839296036209	2.8035374609164196	-0.466638991424992	0.44639991260414796	0.07301033785359401	-0.342945580142548	3.64500564454916	-0.8822220389143671	0.5363416827114921	0.12121193676378698	-0.638351832801802	0.00239422882031205	0.39157558797393605	0.599587024247123	0.9051320105612379	0.532870414902836	0.8202059712734999	0.9396801941264326	0.9856615347307298	0.8860994753369068
UNC50	6.169741489949	5.88783449016083	0.0110272997711643	0.762336819347643	-0.215591756626977	-0.439661588819163	18.960501416393303	0.0613527726423495	2.5836031517085	-0.933726772855283	-2.37464580659622	2.9934052073624e-09	0.9518981480006621	0.0207742941180222	0.365456441361337	0.0321255854444519	0.991124516646573	0.5536196773567393	0.8624004617254758	0.51121236340338
IGFBP2	4.19556682234702	3.3856820064678197	-1.61644370689316	1.05941015955789	-0.0777680506713593	1.35345682590589	2.60975918154528	-1.79080865449535	0.73781219588899	-0.0751915976853883	1.4297673986465702	0.0197121600934259	0.0935218584437884	0.47201414760488597	0.9410559225301329	0.173281435755053	0.5934732347294541	0.9133648652677404	0.9896957262184005	0.7031261585400428
ELMOD3	4.249778939708451	3.02926155024098	0.32163625225416903	0.962366896723222	0.8676187709510641	0.196586804796107	3.35563875289395	0.7518407380953969	1.3108019023923998	1.5076718016391901	0.448255587218566	0.008449310592519209	0.4649010371958	0.210888631011898	0.153480787970431	0.66108214031331	0.8422418237717715	0.8096019114442963	0.7590799574366092	0.92576828704821
IGFBP5	7.682097997342209	7.28337408398646	-1.46874450715669	1.39960357304578	0.206555504650166	-0.908726622897037	6.25935339747321	-1.81249918944026	1.1267925933394598	0.23207747490225303	-1.09050603267111	1.52979710379729e-05	0.0899705304825539	0.27753403560828005	0.819614323053136	0.29269878950317796	0.5897578752093954	0.8442516232789827	0.9730528711346604	0.7832541605964729
USP34	5.40253141157458	5.84111799047037	-0.170015338921965	-0.0799298382996122	-0.6938147247282621	-0.165908611494417	13.623130324337199	-0.561336520187033	-0.159980713194376	-1.89301280101771	-0.516692690181003	7.496615521224681e-10	0.58285800636833	0.8750307006673409	0.0778133351571959	0.612904375221031	0.8828317807120396	0.9786509460927579	0.6784783441613742	0.9115748483303752
CCT4	6.99495367609153	7.16531589383729	-0.246602463868228	0.142032280984445	-0.195442380542945	-0.140597380546663	13.182100953345198	-0.8029367715369591	0.287151940232908	-0.508086860252548	-0.455431719116855	9.60096003555404e-08	0.435080711955373	0.7779831520608058	0.6187823291527379	0.655989246394888	0.8340464645329542	0.9647774129396135	0.9302821526651149	0.9245127140753687
GGCX	5.07265873037978	6.3409975131852905	-0.585145452266313	-0.657535298145543	-1.21311993173403	-0.220164018361797	8.87179562196508	-1.49828427682907	-0.950914917855661	-2.3468094106984303	-0.543882865346632	1.8359050364841897e-05	0.155527258551681	0.35677969402932	0.0333357315814838	0.595100472672522	0.6731180491961524	0.8784972857378552	0.5779096881483791	0.9057985413121225
EHBP1	4.08859334178479	4.4928832277149295	-0.277223264528637	0.271215847139044	-1.04913513108806	-0.538639139601538	6.36055951610653	-0.5887603721844039	0.343257849265579	-1.80536514210931	-1.09540373666775	0.00627610782923816	0.5650873816398321	0.737890684896225	0.10215443492780699	0.2906171719412	0.8769217702088681	0.958628495386099	0.715107399306714	0.780791087163706
TXNDC9	4.79258236642512	6.575601639359809	-0.5162457215968921	-0.647140619308778	-1.6363755453059199	-0.9352621604407511	6.76923368318964	-1.30186143817553	-0.865991564215282	-3.0122533912655403	-2.3161789488002	0.00022708061706834198	0.21496722457424303	0.40121334527078395	0.00934282314451865	0.0371943341365248	0.717156358398222	0.8889910151272656	0.4923343487666534	0.5289810988811989
COQ10B	5.74118633022671	5.97825108854836	0.16140047982443803	-0.0342348659963145	-0.110255687375081	-0.14612903280505402	8.04581168830899	0.47565076810363793	-0.0606525200625998	-0.232487353857879	-0.405465307096279	4.20681009303801e-05	0.641876684509019	0.9525026470457328	0.8194958659925758	0.691508035232549	0.9006698452695733	0.9903595488310658	0.9730528711346604	0.9351253068436287
GNLY	3.46131172741293	0.40789544242620507	0.4760836118597221	3.4991491650601696	-0.338158754757527	0.8500398265534009	0.305620133757098	0.529349931635262	2.40022138964891	-0.310089498876718	0.9185515164376079	0.764094243089037	0.604309214310927	0.0298120265799745	0.7607594440692891	0.37286503894322603	0.8882927475967708	0.5961009832430907	0.9606248445409783	0.8273572432138581
SF3B1	6.9230080143511294	7.60930049993767	-0.215788045630708	-0.815642443613376	0.0823781829585292	-0.0385643316678844	18.4595876569682	-0.725587824908784	-1.7833882918083601	0.24599896812836602	-0.12496244053383698	1.0044697380379301e-11	0.479259951023081	0.0947649182272327	0.8090173986827329	0.9022126411072371	0.8491416442860128	0.7134932770376624	0.9703268330893534	0.984606097844102
ST3GAL5	3.95603283415182	4.9858653861172	-0.159876242680448	-0.5124378800073439	-1.32513034506051	-0.164208594796718	6.861586260975809	-0.31360473830215396	-0.602302890797205	-2.13330144495189	-0.306401175154091	5.39963521129462e-06	0.7581399979508341	0.5559687193718951	0.0498252531388488	0.7635111219448208	0.9394824104205564	0.9290590506555744	0.626655062796059	0.9540751040929355
CHST10	2.68444871318272	2.9185227691732503	0.0544490561880433	0.0418652351511151	-0.527196466159181	-0.19341470638580102	3.6603625042232104	0.0999718333378214	0.047895234872732007	-0.824324691002261	-0.347911658241643	0.00232004634472646	0.9216906051343	0.9624316270539541	0.422669898693491	0.73274072030708	0.9828935952166219	0.9920181385783071	0.8802133863904146	0.9474163492277697
PDCL3	4.34587917431719	4.5810899442804	0.196734886468177	0.38749883654305195	-0.31450257042748603	-0.8765522799749291	4.18027665881464	0.35083125946061305	0.3962457777136029	-0.4289041077203479	-1.55594762606312	0.0018026097234391302	0.7308987172932309	0.697577492245952	0.674131116116752	0.142191681636372	0.9319695118447727	0.9515733485227327	0.9443403896885668	0.6844694312238792
MOB4	6.01774514825762	6.0011658114191295	-0.0281716968716689	0.472133521437971	-0.146168875287286	-0.583937410740323	17.3952201139027	-0.124869267123135	1.29545459525834	-0.5320250290002849	-2.4618464667756497	3.72448183210971e-06	0.9023078963422979	0.216576795937043	0.60531409915022	0.0265689093827343	0.9769606624307817	0.8156029555270957	0.9280273917948371	0.49490429258111107
HSPE1	8.049924252664841	7.413851116731941	-0.31378642309397803	0.898606257402583	0.021395963962626996	0.40148453063191397	8.14227127447181	-0.810486849358215	1.4443393932312398	0.0430816454078359	1.04734039145123	0.00016397703650405802	0.43185141270835997	0.17150220107645098	0.966258398917002	0.313757333403608	0.8334751809007026	0.7873340064603999	0.9952680674667308	0.7956811345026285
KDM3A	3.7260022755937796	4.4252183212348095	-0.32916285536798806	-0.7141651309834641	-0.0288024260453494	-0.21004172799164803	4.112029385003931	-0.5620077824452541	-0.697878575556161	-0.0380163393828045	-0.35286874828703096	0.00283484501603877	0.5828318292652621	0.49592986456533394	0.9701775776375541	0.729565566547955	0.8828317807120396	0.9173578662285714	0.995748438554029	0.9470129848064948
PLCD4	1.74023277244063	1.89831453678076	-0.929093561675606	0.0033294285454398198	0.46681831147439296	-0.43311708636073	1.32492336898996	-1.06914413063276	0.00250179479634894	0.47757249408103997	-0.531913429100866	0.212054669795435	0.302311834784185	0.9980369632811609	0.639850527704928	0.603267162747145	0.7751228215707684	0.999981314228119	0.9348141981853763	0.9079336617428515
CHMP3	5.986783460648709	5.76587222361375	0.0557793476322148	0.30191544285288696	0.0977699239842982	-0.0804974710746451	9.709030022223551	0.185328876842152	0.595714499526776	0.24650679661053798	-0.26215039843576604	2.33771293533531e-06	0.855666759273588	0.5606680150331171	0.808711263458241	0.7971490955236751	0.963312107103476	0.9309557512393335	0.9701934394985059	0.9618716899113363
ZNF142	2.2166220542876203	0.695551156316503	0.0231909978095794	0.727446015173407	0.9401727066369789	1.02785576621305	0.8734437475708979	0.0521883768130841	1.04135912872469	1.82624534171654	2.46860084879119	0.40109126199811296	0.959100169436471	0.3147046433783	0.0881121594574169	0.0275222714438144	0.9929686228005726	0.8618467098923193	0.6908783896016345	0.5023108999317566
IL1R2	2.18720944206415	0.132424470848085	-1.23720360387541	1.4597173347092802	0.8527962635311879	1.9881294328667	0.120451256208048	-2.03830886176309	1.5390582973952698	1.2280642828255701	3.5314155521512203	0.9064166516699971	0.0606210626123772	0.14557364979471202	0.238870298499788	0.00356766261661345	0.5337824329406428	0.768259858284786	0.8138408238670313	0.4002225392993502
IL1R1	6.89243849389122	6.320455321323871	-0.0524305749715018	0.0194294642109234	0.5365846514246211	0.825761589014634	9.36628630774062	-0.10825087458738301	0.0261639988291404	0.984548378792018	1.6690717012935201	1.1740893424744699e-07	0.915231442913188	0.9794714429073159	0.340461282213656	0.11583523610535801	0.9809001826652466	0.996370966093361	0.8522618190928029	0.6446263639547414
IL1RL1	2.08488682971737	1.42523203662887	0.10346806769259802	0.403789710550407	-0.47256481909827097	0.915140192994097	1.4454896519620701	0.18484165348745699	0.45381824925519804	-0.723812364164896	1.73051158935777	0.175915614165801	0.8559053100267181	0.65656101053352	0.480386105817802	0.106060686000285	0.963312107103476	0.9482053910903688	0.8909284392299437	0.6337748974761729
FHL2	5.230661836953081	3.22178414780692	0.465150484143781	1.8194282776614898	1.2540172940427199	0.20888211969836604	2.7572498981579194	0.728495740449244	1.77059798265652	1.4803300952132	0.31475300950412	0.0191016177381805	0.478065462144436	0.0974945910229312	0.15953188502135598	0.757533582280114	0.8486117882976093	0.7134932770376624	0.7640183326470336	0.9540225840310167
CNPPD1	5.03376795445283	5.61273341889362	0.410839129356926	-1.32257202936729	0.000566311778712033	0.571776805703465	9.040785764924038	1.11842522620195	-2.05274451632896	0.00118858728276155	1.48894423191161	7.60219600617348e-05	0.281261891343599	0.0596194264739488	0.9990698026461221	0.157695133988725	0.7668709249913351	0.6536212239729053	0.9998676018628874	0.6900170861999096
UXS1	4.63868232433118	3.9564641168324	0.248231603525364	1.28417246032565	-0.248375398153757	-0.15339111835054503	3.37983759817913	0.38792429056783206	1.2071674478183603	-0.289370224954591	-0.22991247688348498	0.00667792975670704	0.7036762934004711	0.246194820161138	0.776259305138058	0.8214023861651741	0.9232610366866331	0.830841696728703	0.9638704262546458	0.9659871570249438
STK16	4.24683627746271	4.172078732690331	0.106901077529813	-0.0999895543090304	0.0804402273022621	0.25516568485645996	8.10011686200596	0.29594028926272997	-0.16888535934850302	0.186794244359869	0.6787667382207591	7.38556215437482e-07	0.771333302875934	0.8681431424078799	0.854324928622092	0.507623800807285	0.9420141793473135	0.9769093191377141	0.9800262832234417	0.8760474527909774
HDLBP	7.01179542504671	6.914223087469111	0.17325466405203802	0.13641020514005697	0.0219701617363327	-0.14161096304220003	12.2135555549175	0.547918543653024	0.268167295129741	0.0555093225737115	-0.447324550434704	1.9564207998993603e-07	0.5922917292658261	0.792307870831506	0.956467612878084	0.6617051612995639	0.884980323681197	0.9681481379951774	0.9938645441079486	0.9258287433733087
PPP1R7	6.188078478205429	6.6596375379748	-0.111198939832124	0.0810746162311738	-0.0731519438950737	-0.8129777599383751	8.222291061336191	-0.250724423075785	0.11289253707806801	-0.128446064408642	-1.7979656260108	8.556426138534621e-06	0.805586809958023	0.9116424208319279	0.899504202205345	0.0943244212002211	0.9529610392879441	0.9836501906739923	0.9847086579252801	0.6196282785740695
STK25	5.5078232119148804	5.277219790092889	0.169721272546623	0.26158260724986704	0.0106953489662044	0.00790918932162155	16.8341727495147	0.7619197809956741	0.7241940777575641	0.0402959827839	0.0337375159408621	3.76988074708089e-11	0.457921353320457	0.48009030610785	0.9683886126219899	0.9735313137593641	0.8404995441206239	0.9141722594678785	0.995748438554029	0.9966602030791948
ID2	8.2245029570332	8.07073570371799	0.753652692114077	-0.0112759855736501	0.271368162546811	0.134627154955651	6.85259281239819	1.326295651573	-0.0123383433731053	0.363663159398627	0.23191524426796	9.557826356898921e-05	0.206622373144373	0.990331253135003	0.721469166531643	0.820099397445073	0.7118038174861566	0.9994969125523042	0.9547997568917429	0.9657720540068073
TAF1B	4.42034903604104	4.09594404329692	-0.155443665359754	0.43587455107866707	-0.15507596721751302	0.18505115188422003	8.35342118380549	-0.45294165960883404	0.775769560437111	-0.376482673021774	0.516165558102815	5.03608995831318e-07	0.6570734300065999	0.44994397911531103	0.711830155169847	0.613263624176681	0.9076051474062308	0.9052499064487116	0.9527309347466286	0.9115748483303752
HPCAL1	4.890756842511481	5.95054106417724	-0.20800724194080103	-0.536436493048645	-0.7742038445078442	-0.626632605996324	10.9386691552576	-0.539877792868253	-0.8393293407670129	-1.66505322380075	-1.5342420102861398	1.51594469110682e-08	0.597205788024318	0.414461660220193	0.11664474494989399	0.145789916774194	0.8857500094643908	0.8926973873496884	0.7294202814094806	0.6856070105878032
ODC1	5.29922269705333	4.74858622588702	0.118542930400241	0.871058457292698	-0.628642284594515	0.5495231107812479	4.07814152030049	0.185954298180876	0.80410259114766	-0.7307236905134079	0.8242857545784891	0.00215855594681112	0.8550474641786509	0.43393471670165296	0.47622901920551597	0.423208640617856	0.963312107103476	0.9014021727812007	0.890337315482286	0.8479694991165238
BIRC6	5.14715046566042	4.81644731149158	-0.193023922107208	0.33941071463021194	-0.164986474945236	0.21829835633310601	5.60820564313032	-0.447656909908597	0.44166560833522206	-0.28379379431248697	0.494230317577726	0.00025729253838555803	0.6612958698681479	0.6652030481149399	0.780512419867592	0.62905356590245	0.9087552143502703	0.9482053910903688	0.9651328639943357	0.9155995274876843
NOL10	3.8909793118678997	3.59701595970636	-0.27863590057059695	0.5592156503394681	-0.5453776621406611	0.9078476230558591	2.82617690487978	-0.44927917985570504	0.510946545680998	-0.641422639626157	1.4051262024964	0.0180263287670006	0.660115240528357	0.617079807316584	0.5311561273508689	0.18208585289678	0.908217484387547	0.9434426134561895	0.9110598875064857	0.7144895519483173
PLEKHB2	4.48022502189062	4.76426281425508	-0.116762060487362	0.0258403893251048	-0.211483929235879	-0.0533334154603736	6.52638640665694	-0.34226884050251594	0.0429053147870598	-0.452388521160485	-0.150677420945375	8.799837057317141e-05	0.7373180174374409	0.966371694728055	0.657711796874813	0.8824336020317951	0.9322254241099048	0.9932925251805027	0.9393870033105842	0.97941844220064
GORASP2	6.19454925219404	5.8567070105248495	0.5543596793733271	-0.22766305504021303	0.559805184160336	0.396632052780295	13.289558803741802	1.80665874534566	-0.468313089048131	1.5537519633431398	1.25510817066107	0.00019371508500536598	0.0909624402297621	0.648189667555375	0.15531593478990502	0.22866719982948497	0.5901934811740486	0.9472890909419681	0.760180592846995	0.7352298141245692
STRN	3.6621135718162297	4.58549010625152	-1.0013998451905401	-0.41812587440126503	-0.312367965965188	-0.5774056757092889	7.4577371582636705	-2.33543779214878	-0.605623886826189	-0.6276163674344809	-1.3036193757001298	2.02149620984318e-06	0.0338214181015023	0.553818431756743	0.5396928636763461	0.212017062674465	0.46385657232235566	0.9290590506555744	0.9136606148919529	0.7235428056901252
CEBPZ	5.81641496897737	5.5178246098717905	0.525447840611155	-0.556590812769928	1.1990339886344898	0.588254373601781	5.92616858084911	1.01965919380908	-0.653740523411062	1.76663218541215	1.09335006769926	0.00014158879290958502	0.324887821777541	0.523197563684663	0.0977069232957242	0.29231467645542303	0.7871829699319137	0.9219833384912418	0.7074489964037891	0.7831070064376998
PRKD3	4.06604463098432	4.96710557277862	-0.24995613145907397	-0.17857093009818104	-0.707809911378217	-0.842644301858006	6.558768576081349	-0.627905115004755	-0.2516503589344	-1.33308503143897	-2.05818012085385	7.95593616558683e-05	0.539951095466354	0.8047295794354871	0.20239852129954997	0.058688470026229005	0.8697913034592787	0.9697531431973824	0.7965200496790041	0.5656395390342441
DCAF17	2.6441065422448102	2.7780857896351803	-0.69406728566183	-0.360248559100053	0.174941356858324	0.6846704724329351	5.089298190649339	-1.83329748159085	-0.610677697723204	0.41327303323162295	1.78428646403407	0.00013327082547373402	0.086678107505542	0.550554812409973	0.685254143161421	0.0946136843231191	0.585821292882147	0.9290590506555744	0.948663491063292	0.6198092561341454
RAB3GAP1	5.01699569359959	5.8380033716082895	-0.799717639739244	-0.0577626359303622	-0.58008012320258	-0.552488852048416	8.54089980161305	-1.6600606493097703	-0.0739290032895882	-1.02081620479757	-1.07626114514467	3.8121999418648e-07	0.117657297807281	0.942043755614457	0.32352431195008596	0.298816909634594	0.6282434848422708	0.9884985328264028	0.8509453682184063	0.7880980296567709
SLC25A12	3.8850503214385403	3.84882000973027	0.471009920728702	-0.124452373479017	-0.395550299116259	0.0604423774087549	4.6408354834940395	1.1169792825526699	-0.16905417311479098	-0.7282713432146491	0.14503610322619598	0.0008079440549730519	0.282606105986353	0.8680578607933441	0.47786898789907895	0.8867764295077559	0.7672034212473464	0.9769093191377141	0.890337315482286	0.9800809985420033
RMDN2	4.4419884977528605	4.76969899006264	0.177230880631397	-0.407142336644145	0.519326658550808	-0.675288749183207	7.70456320550034	0.407318241729742	-0.584651400592354	1.01689755059582	-1.5093199909156498	1.3644356063303801e-06	0.6895277860631639	0.5674726637734251	0.32532466433826396	0.15199133595016	0.918892926375983	0.9333750688034591	0.8510644554876842	0.6900170861999096
DARS	6.2072928261836	6.413119045510009	-0.0872571130265015	0.12007760688446902	-0.00447052777346998	-0.51314404262474	15.3548595280458	-0.4221370916172029	0.350260380007998	-0.0165100326979998	-2.4395210124621203	7.53605368818374e-08	0.679461357998275	0.7312953464352809	0.9870527440398259	0.0293395662254955	0.9149394737149784	0.956583224349131	0.9969663686637964	0.5099249333811071
SRSF7	7.90063267082458	7.24330532085735	0.376817706063645	0.46745156966525003	-0.375363475982937	1.0616817786753598	9.662535297014768	1.1639144272605502	0.867701733143965	-0.86048192960813	3.21380780598369	2.9708457084604803e-05	0.264720164981317	0.40065604674869704	0.404222369575589	0.00659612325787556	0.757560561159208	0.8889910151272656	0.8729320800059049	0.4271968196100074
PLCL1	1.70338449273232	2.1422139235602797	0.159384056790651	-0.8765425335085021	0.635290085551167	-0.272320056391798	2.198817281069	0.32292012472623	-1.10989775775752	1.0795119148649899	-0.5865160630627211	0.0557364686125846	0.7516619274789059	0.285696986964763	0.298272619126216	0.567409820059044	0.9380515084444669	0.8499228056382496	0.8390446218934987	0.8969446069836815
SLC1A4	3.3894838056770005	3.11470766512764	-0.0906408261837944	0.0273874935302374	-0.194260570461816	0.69203454059099	2.1411736059043402	-0.11017198035897302	0.0199003146869415	-0.19086299766497197	0.851836036143472	0.0597692615064838	0.913764936100397	0.984385206087582	0.8511998533142242	0.408736557733876	0.9804120615491085	0.9976413440022595	0.979435664992687	0.8401952955731378
SOS1	3.22252008590253	3.3465590167001404	0.30243650900965696	-0.263379067134994	0.141229813466481	-0.23230689929067197	5.15559947244344	0.6804051870792029	-0.367151657525741	0.267476985368779	-0.511613510179464	0.000117322344253714	0.5066150583023571	0.718634088610875	0.7927447145384979	0.616370172953687	0.8582366129659126	0.9538659482694622	0.9665890567947869	0.9120795735333648
WIPF1	3.8623754587077497	3.26320096119556	0.309480314914545	-0.305142161228774	0.673539272876595	1.0925477193416802	5.22134834761124	0.7124512993687241	-0.43158051245554707	1.3100994144025802	2.4336751261876004	0.000103444751138294	0.48712057106416906	0.6721851350440389	0.20987099036791898	0.0279219046905847	0.852424037151412	0.9482053910903688	0.802514397419823	0.506713260441618
ORC2	3.17172970068793	1.84804499078586	0.34534589349168204	1.15437812152939	0.20871819256411606	0.5159728257890179	2.0460353722819797	0.717878467908864	1.41784075983484	0.34498269232044804	1.0922840179389	0.0675120852328275	0.48444719194736496	0.17701750904847	0.73494951290656	0.293617631336443	0.8514594988751608	0.788395293555866	0.9568762881099153	0.7832541605964729
COX7A2L	7.06588418576666	7.71229888200472	0.10874579283842	-0.593984540706656	-0.0202374976000485	-0.42020599977550105	15.622862936378	0.45271703920751	-1.49307128004542	-0.0663123962556474	-1.75977962569722	1.6116945610850698e-07	0.657916688895687	0.157503945274479	0.9480473085010609	0.101634233790147	0.9076893858956412	0.7758930198039798	0.9913130646997511	0.625736663534819
PNO1	4.65323509402792	4.787701906768111	-0.932233447313553	0.774313769970843	-1.46665836653485	0.73775377230174	3.5886160294232003	-1.4244898456826898	0.6689134240799829	-1.6123437267058998	1.06565087916937	0.00509276382959554	0.176192242741965	0.5140328464018211	0.128049703129172	0.30487478314774397	0.6922940314216268	0.9185106476068295	0.7382910778885203	0.7906420258874663
ORC4	4.52098092147872	4.77194257530431	0.484380544098574	-0.446969878684454	0.622431844928397	-0.624915995685578	8.79221313055102	1.26339891260122	-0.726938350225332	1.3782111388262002	-1.58329279011026	2.6417877409444605e-07	0.225730169012858	0.47845617134698293	0.18834995436345897	0.13420713085420097	0.7254438036549876	0.9141033506424389	0.7856453988551195	0.6688948339361102
PLEK	2.52040623566567	1.7449727331976101	-0.8645247894418929	0.854027935510949	0.670038458795098	0.26669956333219397	2.21161436431152	-1.58518042260666	1.01898189798685	1.1142209435101598	0.48654596728517496	0.0429325703408212	0.13377749139245698	0.324366157199847	0.282719890625383	0.6336123178176589	0.6533877076902119	0.8685355005409305	0.8336806339442641	0.9176101487512641
RND3	6.96799889757642	6.251328147717709	0.4448650155686571	0.4717139412250129	1.17660914835335	0.10240110248264199	5.618891858647849	0.845959296947171	0.584367040954504	1.63173025751567	0.183364181037448	0.000510858561124507	0.41226076475289397	0.568472115444427	0.12482031492441001	0.8572329163601992	0.8250723291174068	0.9333750688034591	0.7331812891021203	0.9740054930880291
ATF2	4.68310807737737	3.93739206000229	0.424229956168943	0.304745474856524	0.6961769149668591	0.15703738346215498	7.76928695388739	1.76067644794763	0.7167899232569399	2.17722364611111	0.64472695893946	2.22098547916735e-05	0.10063135278620401	0.48507222068565703	0.0465980358587551	0.529876675514231	0.6038581985342355	0.9150904752818402	0.6169465919706343	0.8849154227359031
THADA	3.5017849279355495	5.2656590756189905	-0.427673838908636	-1.49460400013257	-1.16805480091855	-0.132378890625981	9.403791619282211	-1.0912506252988001	-2.3129526363722204	-2.4859144253109	-0.323382330701969	1.11490228884749e-07	0.29238155688267303	0.0353280184293153	0.025196211526561003	0.7508702210771608	0.774239803951182	0.6098582150808655	0.5345942458885928	0.9526752968513356
AAK1	5.09307015740685	4.54833799328739	0.37561248195159	0.0569895359586538	0.633914076050529	0.512488682021634	5.345349265338831	0.833470417730896	0.0733158215147187	1.0467110065279	1.08985165846268	0.000346516118347391	0.418439668081408	0.942532708456433	0.311813835940313	0.29416015704586307	0.8277626680399757	0.9884985328264028	0.8461433667937185	0.783714547142889
TRAK2	3.9766489092492003	4.6441730471707405	-0.7260954910453179	-0.585174583988723	-0.295771495532168	0.007830405455560921	4.62584755377508	-1.24553315357598	-0.594376052175788	-0.40949918603873603	0.013398460012944	0.00124573466129914	0.23222582012805104	0.5612270882917211	0.68814519365236	0.989496170869976	0.7313978690751841	0.9312407418005785	0.9489249867640182	0.9982275398628802
C2orf42	2.82878267898952	2.5449420523968103	0.701809584732927	-0.89554031839158	1.02792991520979	0.733722555091254	2.8875700946538103	1.26299794306872	-0.999984156581852	1.5655769686728898	1.3295905887747	0.0220683575722754	0.226092812552487	0.334590139687917	0.14107786752869297	0.203745832171381	0.7257916546179661	0.8709881691583521	0.7482501150262013	0.7209016943692138
TIA1	5.036122351338969	5.635681646253259	-0.45893917813944707	-0.0499588090067683	-0.40167975429546604	-0.6114977478761441	9.837455895962119	-1.1363883244193	-0.0757476502326966	-0.8333209060106841	-1.42627648786544	6.19658287660127e-08	0.273624054010755	0.94062090778122	0.41773601109962394	0.17426947249527	0.7623526790725632	0.9884985328264028	0.8789948522312087	0.7046787708926942
PCYOX1	5.7048595257097805	7.0921459499864605	-0.781774117218302	-1.0900686882731199	-0.450760943291767	-0.398678993896536	9.059986634112368	-1.37467411510823	-1.19897258561427	-0.6833920937168941	-0.659932139465722	1.80153087414579e-07	0.189421703833346	0.24913724917989802	0.504779098500272	0.519302806934947	0.7012578272974421	0.830841696728703	0.9011414823566484	0.880380010887029
EPAS1	6.16750779224316	7.629374487003809	-0.34809080939874204	-1.43401139713052	-1.24037980725588	0.557620699787208	12.1792912334725	-0.806906355085112	-1.9485134150740302	-2.33359823021879	1.2269836031607901	0.00148534891331623	0.43248676809690295	0.0779113910799338	0.0451034335503737	0.23904784933006498	0.8339466030191073	0.6814888168558794	0.6138865200462565	0.7427478337165138
ARID3A	3.42008737054302	4.76959513618312	-0.192749994669112	-0.30231196194303994	-0.587001630877429	-1.6942200821731999	5.33267432566143	-0.40219463336066	-0.363229289446203	-0.942601273073256	-3.4949604802432104	0.000425368250412505	0.693515681063949	0.7215094875080659	0.360820442601844	0.00363410596785179	0.9202006504521104	0.9543892705198768	0.8604541924786565	0.4002225392993502
SUMO1	7.10953780503088	6.93974318264017	0.42543953221436204	0.12213544964321699	0.398755582292968	-0.34171774925693293	20.165549497953698	2.30816316543916	0.41217119958862	1.70077977248824	-1.83831604672492	1.10591069598593e-09	0.0367516061843326	0.686256698766198	0.10992006633272801	0.0879049288942875	0.47708299067680304	0.9484665904904162	0.7262227621104728	0.6079219785262239
NFE2L2	7.619914728860401	8.16718551492175	-0.377747130705764	-0.116657606771486	-0.414968507736556	-0.102611234412432	15.1200881358443	-1.65445482405319	-0.319219488276601	-1.40154450740196	-0.450302797291364	4.6578081002242e-06	0.121220284067176	0.754434443467241	0.183243641307611	0.659791886660087	0.6306396902408382	0.9611033919577475	0.7816167166952658	0.9248797411996443
MSH6	4.024014896406991	5.67785324303237	0.17347278917873402	-2.27365638329533	-0.545317375210184	0.50377313020939	7.88049778812398	0.337618974504977	-2.67255600176254	-0.880635919693173	0.9319415572525128	1.0359391691282e-06	0.740328715283371	0.0173890175108068	0.39240657819386104	0.36612515908457705	0.9333453271718584	0.540250171731298	0.8707315413724054	0.8236689441406856
PLEKHA3	4.88247862166799	4.35568489473691	0.0966983244131048	-0.19014020032304102	1.01563304923652	1.09148519556373	4.50355785005348	0.21673917070509502	-0.250296367862241	1.64817408899541	2.31628160266981	0.00169012262226501	0.831622567894022	0.805998817263611	0.12116945256127301	0.0367987114874597	0.9601599046331057	0.9698061570648583	0.7331812891021203	0.5289810988811989
SPR	4.3299816433954605	4.02804631766057	-0.6704579338951011	0.850952368961939	-0.12052303459624301	-0.237949640409487	4.4978702102987	-1.7346137224698002	1.26750721331409	-0.24351906876376997	-0.6299575650011789	0.00251486625739886	0.105716455457985	0.22601143558876702	0.811166105713951	0.539447162222347	0.6113375902833186	0.8189901635433146	0.971001043834608	0.8896913203279694
PARD3B	3.46286973901236	4.964639369852209	0.655085958328397	-2.3749242270073996	-0.0441638159978563	0.473063910184745	3.78397914276429	0.874128482761158	-1.81767841752307	-0.0457480732553039	0.6182488340578399	0.00664013293716177	0.39602933941578605	0.0899167845188781	0.964148130203637	0.5460653991753389	0.8217333449137428	0.7062864903235921	0.9951075713377724	0.8896913203279694
FARSB	4.70698051589441	3.4935557761484506	0.146429354109681	1.42878584639952	-0.6941186565323999	0.7954800656646881	4.6309010274304905	0.27775274112171805	1.6168833290365903	-1.06228619934165	1.4377991850491203	0.00032637579020170095	0.7849938926504592	0.126735204769349	0.30491003116118104	0.171025705128244	0.9460066746677311	0.7475966516205682	0.8430989709695592	0.7003730074494184
ALMS1	3.08801927710826	3.6653700903104705	-0.530658338147761	-0.11423848611647199	-1.01173313390734	-0.34435037923353806	3.59225732575094	-1.03907584791105	-0.132831063243467	-1.59018405954339	-0.698424667834471	0.005070701187850329	0.31651744997875203	0.8961745186680269	0.13342367996678398	0.496793873740046	0.7814597172960543	0.9811382737600287	0.7427624924920987	0.8708790674932438
BCL9	2.48182899335982	2.00389958790654	0.143038671323049	0.18255148812792302	0.540986969726214	0.10728977859541301	2.1907941031127898	0.24781197600709098	0.19938280218515697	0.805775666650182	0.188957418901251	0.0596790475172867	0.80766887263448	0.844789802804516	0.43434477487815404	0.8527146681322941	0.9537858183944561	0.9742509059052357	0.8824440568876013	0.9732343935665899
PRRX1	6.54343438375834	5.96586405011507	-0.0135240214738661	0.6123960405434	-0.0891022248210217	0.55071269779228	9.26069175234351	-0.0437750124873514	1.2016846361456202	-0.21436281787209302	1.72899394130822	7.13239292293538e-06	0.9657171143818242	0.24960658189560297	0.8333010113492679	0.106583525056688	0.9949927263912306	0.830841696728703	0.976872957471448	0.6342981722373533
DHCR24	3.9894534250013898	4.18612798917914	-0.796631715170019	0.483891068989205	-1.24228604383528	-0.030637796880682005	2.7644908211102903	-1.18474222302425	0.4320844356802329	-1.53155904390311	-0.0486319617762768	0.0275603843831012	0.25658612107866396	0.672413569204175	0.148269919454556	0.961943464608838	0.7503629589381717	0.9482053910903688	0.7553915030642955	0.9935854986560312
DNAJC16	3.3084159432790603	2.99763736913544	0.19624307505416502	0.65703499915715	-0.0600644252630706	-0.60184842809866	3.3708164620356897	0.386368713479947	0.7694927889405409	-0.0948581920655821	-1.1951917930626699	0.00836139522585267	0.7047028295280771	0.453629238124192	0.925700430593664	0.251467091813013	0.9232610366866331	0.9057866086328562	0.9868212892760079	0.7526283448843459
MARK1	2.79622154266838	2.41311153981173	0.36672323196445705	-0.00455036335001556	0.92607566407813	-0.306194202853655	2.39379634714364	0.666613025701899	-0.0050369101649622395	1.37901997343047	-0.5755200618723441	0.0369297837135444	0.5157031182831849	0.9960486713593509	0.18827252533677302	0.5743298039838579	0.862226729883726	0.999981314228119	0.7856453988551195	0.8991503327661126
MORN1	2.27397258476234	1.5932465933676399	0.309415117011427	-0.0829754689839498	0.51170029576199	0.9008920222255792	1.7113809799830602	0.5897761463061479	-0.0982644243454823	0.821129031223197	1.7958522715421998	0.11630295404157599	0.5645045751148161	0.923043290754269	0.424489338285826	0.0948600792329259	0.8769217702088681	0.9851579104906518	0.8802133863904146	0.6199306076779721
GPX7	4.9192677131353895	5.08563023136463	0.0782753690097948	-0.5587553205309	0.4260247280622221	0.23989267417526602	10.2367387863794	0.21843922233231697	-0.971301383552664	1.0146198110103	0.640742472287049	3.6696773045641296e-08	0.8300310063698101	0.34680128196030496	0.326374425386589	0.531357721262615	0.9594702471535372	0.8753157627540228	0.8510644554876842	0.8854116548364024
CACYBP	6.478789009120929	6.72372594314403	-0.243661423931169	0.33586771712494606	-0.155993077210413	-0.7241584148242142	9.00396334794937	-0.9540714679502809	0.784244761150951	-0.46668712435722604	-2.84414341079511	0.0006638286245927799	0.35721685593266495	0.44664078465149204	0.648217848512309	0.0137484549599505	0.8022297254170063	0.9041350362175704	0.9368164878967916	0.44603483002348043
SCP2	7.18200058097697	7.5745562666652	0.4022641836296161	-0.599101364161871	0.160139757745935	-0.11373897683749001	11.046518584876802	1.19259116151798	-1.06138849081317	0.36800422981565795	-0.335838439940509	1.71142434518253e-06	0.25345155582041395	0.30631142522103494	0.718224671770531	0.742234100533731	0.7485362892812503	0.8566007375470865	0.954003991967626	0.9505022893372735
RALGPS2	2.41410584142006	3.4862495570902206	-0.704128863451725	-1.52133921341901	-0.228321388324689	0.676775574300794	3.06172360180346	-1.05063741128929	-1.4250052541020801	-0.291108651830757	1.05080885097114	0.0114267213179954	0.310637414968883	0.17470841898089498	0.7749609525604251	0.31164805567449394	0.7791207777125836	0.7873340064603999	0.9638704262546458	0.7941571842136819
ANGPTL1	6.32318070117726	7.425456035374321	-1.02402187056079	0.30893874215513	-1.08053039761671	-1.3235818615659498	9.423298265146212	-1.8917496706469599	0.35260068295382	-1.6818176368908102	-2.24491597540272	1.0853725346429e-07	0.0779921126483783	0.7292933381486479	0.11329972612999101	0.0402793395368594	0.5688888764101209	0.956583224349131	0.7294202814094806	0.5315593952578351
CEP104	4.083767465479201	4.73779517634077	-0.240069876402546	-0.8986419541273392	-0.23535101498629604	0.453934402836795	6.63825694537357	-0.47909823163215004	-1.09016700637318	-0.39345562318666705	0.868229438417603	7.898833358768711e-06	0.638778270842064	0.292843315546964	0.699518923704349	0.398947134379609	0.8984750656501062	0.8533174607559127	0.9496946458067113	0.8382736774138699
FAM20B	3.05900465735174	2.8528083441491097	-0.669592093566911	0.755074299097889	-0.648320171731027	0.17268457398002401	4.88830269843901	-1.67624685873824	1.17787226103716	-1.3947616447764901	0.420465790909284	0.000196784988877339	0.11440192075932801	0.257197804595346	0.183400365366165	0.68010681825256	0.6253438145553114	0.8338245721791571	0.7816167166952658	0.9315065207469851
TCEANC2	2.30079036452673	2.22865070996617	-0.821412922631633	-0.20564052033466398	0.464779492479869	0.42266906542559796	1.90952516384699	-1.18287371745528	-0.191177961714922	0.58992194522671	0.647872549482178	0.0825817603416776	0.25566943673943104	0.8509657754663991	0.564024705189193	0.5277869391804549	0.7502877845617705	0.9743546932081547	0.921215268324426	0.883331526155569
TMEM59	8.91577564399939	9.11938323989761	-0.36174889356778706	0.108743570492633	-0.131519550516445	-0.19404458054129198	19.451338900313	-1.28012566507953	0.24331726941066	-0.393529086409689	-0.7028225999169971	1.51973371044049e-09	0.22017799071612998	0.8110558304521769	0.699544355933925	0.493695145927257	0.7235216985933739	0.9701661487656075	0.9496946458067113	0.8708790674932438
LRRC42	4.35632129626996	3.97966864822304	0.21634880151799601	0.23092806625728302	0.138411614696028	0.4528307299922171	5.7581107817755806	0.6847554868172661	0.405975661623777	0.321103845055898	1.3930926809735102	0.00025426770868381803	0.504920526501909	0.69079550915044	0.752756782821188	0.185966129391618	0.8575081675234607	0.9501223117685152	0.9605679215889243	0.7155823753811051
WRAP73	4.12250383087394	3.9107918636804198	0.20405656620025894	-0.0519365730567468	0.299363080483743	0.16282622324509197	7.52573581143199	0.563375117216057	-0.0876716656436255	0.692351328051975	0.43447858792081295	1.81258905699576e-06	0.5815042193748821	0.931297366959744	0.49929539917892	0.670126150312366	0.8827501593073791	0.9867927712989384	0.9003293894753324	0.9283950972980068
MRPL37	5.48257770685746	3.55421645928209	0.878241837378802	1.1672880790175901	1.07252020921847	0.7059458234094641	5.8693903762644295	2.04647786640396	1.70581421410809	2.11985168466431	1.61033042264697	3.08353228818375e-05	0.0586521101495626	0.10865671462139599	0.0511073104873246	0.128164214991977	0.531497647104332	0.7314146416650785	0.6286512238074552	0.6606498656758073
ICMT	4.066743117741019	2.03582961700398	0.804043917770101	1.6902091060346398	0.56621883866274	0.71299151117081	3.2463740422019303	1.87163301791319	2.418759484076	1.09215436973887	1.61766479120958	0.00542345206813253	0.0808893738876616	0.0287501544523945	0.291996859930859	0.126565704443509	0.5759160088903331	0.5954102315771439	0.8361025216976755	0.6587613805706621
RPL22	9.94857411768216	10.0618738069156	0.300479002180302	-0.256484006436208	0.377216557195805	-0.35167864866402804	18.1792494303585	0.960030374719634	-0.5149770520361769	1.01414298591969	-1.16791111701027	3.9671297587325995e-09	0.353124854191492	0.614203792019743	0.32664645868178005	0.263184644312591	0.799855143663099	0.9432389047053884	0.8510644554876842	0.7601431630151659
QSOX1	8.93312177879646	8.989587347084301	-0.22923302440079898	0.304965707724811	-0.343692459682734	-0.21301397559285298	17.021606436410902	-0.625188780195224	0.533136231165719	-0.832724616817037	-0.5714300711675121	3.21791307763918e-11	0.5412422715494389	0.601749682024355	0.418061878679608	0.576171015651465	0.8706514508466349	0.940383518561161	0.8789948522312087	0.8993550756161507
STXBP3	4.7847878737343095	5.51335147331041	0.059734775797292	-0.363384603732505	0.0728856540743396	-0.916963424949622	7.60947286475889	0.140433189110706	-0.5019210775382701	0.13445151918972	-2.09980053365403	9.21600712987643e-05	0.8901923970626129	0.623438611311185	0.895025740442168	0.0533989172224592	0.9746011010055429	0.9437537057291735	0.9843513559027849	0.5530543675015084
PHF13	3.1703146712146903	4.03640125571274	-0.36649265235234	-1.28682263937109	0.501153256069428	0.49948727737111703	3.86637942734286	-0.8048407868724671	-1.57776037309903	0.8112538820692359	1.06869545065538	0.00535116127534611	0.43500903597719803	0.137064087619271	0.43071268933905793	0.304329011963504	0.8340464645329542	0.7594702050912594	0.8821437283192519	0.790560516193607
ERRFI1	5.25652294356537	4.72359057046197	-0.7303037366698609	1.3507317463497202	-0.672483113765538	0.204661645155936	4.53081154390916	-1.56105633858226	1.8089263893454	-1.03282900696517	0.4131718421306311	0.0024515174446323898	0.141473174760374	0.0925991980046853	0.319373810955216	0.686020297535261	0.6581929001740026	0.7111129287346601	0.8497385831352766	0.9329128310852435
PARK7	8.34922208634786	8.86904633192459	0.254807913287565	-0.644035734475647	-0.0040062713533172	-0.100710233651702	15.3791708278394	1.39703591224288	-2.1414925957581397	-0.0174911192164059	-0.5700852735051629	0.000205950703339934	0.185586879096263	0.0514121358710286	0.986304842354686	0.5783096034045351	0.6979011092450927	0.6365151101367756	0.9969663686637964	0.9004456371233875
KIAA1324	2.2519564182384597	1.01608022168372	-0.9845273464432941	1.65129348609363	0.681967593516155	-0.10419984609262402	1.12562581949544	-1.99843617603815	2.1478969501729	1.18844934790898	-0.22576195280270897	0.28686303585262396	0.0656475067739834	0.0493972677905434	0.25367695195662	0.8248443463955191	0.5430538530061522	0.6318021223424725	0.8231867676190385	0.966406282321001
AMPD2	3.73542577768066	3.5559617483988397	0.43861417932785796	-0.0848663529146069	-0.0287711181188842	0.350051481904311	5.54176640073774	1.17534013007762	-0.13271789708036502	-0.0607048675958535	0.9279894879748629	0.000704027906859544	0.258204054193221	0.896274337154787	0.9524479425055321	0.36837805902263393	0.7512992197744075	0.9811382737600287	0.9922747278053804	0.8259777229469993
SRSF4	6.35117906618456	6.79950870689802	0.137246849525333	-0.519395422785777	-0.39004753122165503	0.24542807252923998	16.2373004755676	0.579241148593684	-1.28069478326226	-1.26283573797786	1.00351633502829	4.70649446169765e-08	0.571310122059749	0.219760342632655	0.226280114132187	0.332541346561397	0.8791606569199456	0.8166666851783636	0.8107050630655839	0.8044595862491164
MECR	4.21052167806213	5.35090780918295	0.377775326519276	-1.28260227062774	-0.48069422224548497	-0.132956894417666	5.99531810263455	0.8294947460989821	-1.57229500337123	-0.793760109625126	-0.286997814366814	0.000158357290033448	0.42070640019931205	0.13688197495764098	0.439767479116644	0.778376739709132	0.8283769775266042	0.7594702050912594	0.8850083536420872	0.9577372579186993
KCNC4	2.29990672768992	2.17878833820072	0.362768120434109	-0.323887469367024	0.45726076920780895	0.11049317535246801	2.9160519078685296	0.710219497261505	-0.40193762297182	0.7800253152207559	0.21391287422791	0.0106424236837914	0.48846363000114396	0.693398776402353	0.447510229844279	0.833495560086831	0.852424037151412	0.9503791431824105	0.8859625039187601	0.9680230751407876
EDEM3	4.9038941846830495	3.94190353550779	-0.8278432926511929	1.1751863024536202	0.171722610493045	0.46100977507359103	7.0440669990504094	-2.93655665937059	2.48837220054265	0.469719734366567	1.6301061711198201	4.36244330895313e-05	0.010916111563301	0.0258287919595809	0.645555105273187	0.126277274156855	0.3705361332507603	0.5818559107698554	0.9366215838813395	0.6585822300977827
WDR77	4.40257348911274	4.39002287819087	0.12120204196146	-0.0806184699432465	-0.203935527909972	0.524785279793801	4.27676926517758	0.24717115803923	-0.09068953292022199	-0.308521769186655	1.04711396339702	0.00169502758516834	0.8084125354099109	0.928977166495976	0.7620276338319829	0.31321103686791496	0.9539535324016017	0.9867927712989384	0.9606248445409783	0.795485092717307
ATP5F1	7.29299577159695	7.2324047934652995	0.0739238449628804	0.315194315085093	-0.0939959523658812	-0.432652813824754	14.6275086479739	0.337567028878469	0.87480896356167	-0.341720361836071	-2.02808362098599	2.35617682235348e-06	0.7409294489368209	0.39683123866557396	0.7377052682722941	0.0633778452765642	0.9335770732108338	0.8889910151272656	0.9573335076788705	0.5691480181353326
RAP1A	5.7918292695766995	6.1459991568670596	-0.6795290407407671	0.4094254687206121	-0.20920300607283	-0.51640240556146	8.07435749673835	-1.76594267062785	0.6599637433252529	-0.410219743057331	-1.30234872206027	1.2908153385291199e-05	0.0993108378185546	0.519891166488087	0.687611087384751	0.21449287401446399	0.6034691883762165	0.9210953891524879	0.948663491063292	0.7245274484637844
HDAC1	4.57281291330155	3.4623563857539796	0.788454374180374	0.9200191890757919	0.475322471578009	-0.0751096902334777	6.9768464732346	2.28731084183523	1.6503277311753797	1.14830242771596	-0.212689077863343	4.44894495935645e-06	0.0371230006273053	0.119653107762123	0.268827345845419	0.8344328932426429	0.477377743499756	0.7425928793637061	0.8314627894742433	0.9681149113010501
CAPZA1	6.1395715585618795	6.17484276065592	0.0925605096883869	0.207072934242697	0.0235542526158936	-0.43374542435785396	17.645427902193	0.5149490373853429	0.69041321048733	0.0994025050373913	-2.35270334924691	8.161506461568291e-09	0.614655325015484	0.5008912316683329	0.9221566352409929	0.0343147069824953	0.8921734262366258	0.9173578662285714	0.986811944036143	0.5225494602340124
S100PBP	3.7692913344645502	4.06406204881822	0.108626232476041	-0.34973160262812	0.43672686080768897	-0.314620445127357	4.44737726109596	0.21875010163074804	-0.40491994920573204	0.676925448058	-0.622856278566875	0.0013474358910709801	0.8298996510225509	0.6912524479446469	0.508790941663148	0.543273659693302	0.9594273600916299	0.950137926407801	0.9011414823566484	0.8896913203279694
RNF19B	2.07207460170065	1.22090292631547	-0.449631929715322	0.922486676452148	0.572974818349146	0.13152859531921998	1.3616858370390201	-0.9467660528599929	1.21662555807	1.0096723465731	0.291573217065891	0.204217805358848	0.36006440229733705	0.24356640583348396	0.329213876362458	0.7751352626395309	0.8036748016385433	0.830841696728703	0.8510644554876842	0.9563796291612984
SCAMP3	5.578311928439361	5.37669259869846	-0.117467212397056	0.688928887137807	-0.554230471515894	-0.247982539184314	9.71557790803842	-0.38027065517712294	1.29998145406744	-1.37873085265053	-0.782860173333083	3.1122657016973997e-06	0.7091914228233922	0.21323152140301102	0.18839724536140698	0.44662941298190506	0.9256074022403431	0.8124133665366655	0.7856453988551195	0.8569905399077306
ASH1L	5.9567817828609	7.016570322281719	-0.15590259750785002	-1.07267055166406	-0.7473190097772959	0.379505640461785	8.58757257743335	-0.32325946280296697	-1.2571044775541298	-1.18754859439157	0.755918063371395	0.000309598360380486	0.751046284228621	0.22977298775570298	0.256831392682508	0.46223085477970793	0.9380013823136447	0.8225073016307595	0.8248039769038126	0.8624672987516856
SFPQ	7.321979657034509	7.43608009442298	0.15935528787593	-0.127711183872273	-0.4822454074053379	0.546451612767693	10.5544609786906	0.459894828202831	-0.22414405808745702	-1.04276013528034	1.54300110885754	1.97831032529749e-06	0.652788215906465	0.825885812557797	0.31434143839207596	0.14595478427553898	0.9055375077856784	0.9727225103198913	0.8471199658033349	0.6856070105878032
RHOU	4.34582178900299	4.147516609471721	-0.5155884085771839	0.732200855320833	-0.554616002754182	-0.0362205919770499	4.284357559393009	-0.762119035007457	0.6587697661672249	-0.682331633193104	-0.0511271190400658	0.000652007111059836	0.45780596696210796	0.520028557638366	0.505430487185478	0.9598988614852059	0.8404995441206239	0.9211193917243878	0.9011414823566484	0.9934313855987703
GON4L	4.80731169625871	5.424339758592139	-0.45531472704006704	-0.11482280153630302	-0.884240939840833	0.0340339707791572	6.050729010163259	-0.99153804342547	-0.139247799909771	-1.41345922241889	0.0711635287234954	0.000156187531261768	0.33808530507615403	0.891123563056588	0.17799647997448897	0.9442909732756759	0.7949758120096149	0.9805527044190467	0.7798449024761877	0.9919844051495657
ARHGEF2	4.95823627121241	5.46024641206004	0.41403564891086697	-0.404467692090863	-0.9193342333103169	0.33956146694169	7.43780870201717	1.1127069508503302	-0.5905383603500339	-1.78187096937871	0.8678743077652359	2.33548593328456e-05	0.28432805098998	0.563649485065978	0.0950304836680757	0.399978429150847	0.7689638287623249	0.9318627233126452	0.7052149015449958	0.8389351186018239
LAMTOR2	5.920561480246179	5.28199501333238	0.0313035904382325	1.44995244448416	-0.0190345755685774	-1.08270724155929	7.5654057876017795	0.0969228657278888	2.7266712820757206	-0.0463007257325634	-3.4191686472841094	5.95017076878266e-05	0.9242019036083341	0.0165709031960301	0.9637229219689208	0.00445618663804705	0.9838918797033135	0.540250171731298	0.9951075713377724	0.4030094973277074
MEF2D	4.0545011046829	5.223117202540419	-0.35674491171591793	-1.05767958600622	-0.0890245261610558	-0.210852356076863	4.20120680635068	-0.527005530578093	-0.884989861288978	-0.100516838926981	-0.30374771242462395	0.00241457556426679	0.606216243456545	0.39014961440194207	0.921276594253013	0.7657946632611708	0.8891356894168333	0.8889910151272656	0.986811944036143	0.9542415318581067
DOCK7	3.6262584255717702	5.570158550496321	-0.44840234974869	-1.41892941891608	-1.1571914947815098	-0.790085206998484	6.98563803071641	-0.981015747511645	-1.7981431703579598	-1.987165536732	-1.7047896617927099	9.10385810127896e-05	0.34230268174748907	0.0927665751523639	0.0661917706574625	0.109672555221432	0.7967788968903601	0.7114387607139412	0.6534522305508285	0.6349579072033698
SRM	6.75094947093338	5.098116648326981	0.153697031566005	1.35666851527551	0.192114733476168	1.23754736418026	3.87689975431601	0.225245899876375	1.21193428375568	0.212968516105312	1.7598371719285801	0.0027816797620596303	0.825071145980831	0.24537234280453898	0.8342790064847321	0.100446269012767	0.9582835044048027	0.830841696728703	0.977122737062908	0.625736663534819
FBXO2	2.89674846966165	2.0407613821345403	0.7866313014264879	0.264909364308396	0.215612233573476	0.6182446949462521	1.67900737797006	1.2059518747335	0.245892234933776	0.272005654058761	0.9879596212193	0.12256968321564199	0.247434039404547	0.8091773875954	0.789393525605042	0.340423172320348	0.7436469348882714	0.9701661487656075	0.9660321971603727	0.8096995848050813
FBXO6	3.58130631565178	3.9797264390200198	0.42107626791341995	-0.6154088424618289	0.10573980294333302	0.049364839564630995	4.48033757264111	0.8898666633443559	-0.7483195860230001	0.17339635574188098	0.10403430028489	0.00115478533535554	0.388181351656136	0.465864248779831	0.8646589835291791	0.9186178822639559	0.8181895818824932	0.9119699935999946	0.9813223662975532	0.9867268113430085
C1orf21	6.22915973319481	6.7118234486375306	-0.19638191199184998	-0.18591285554554102	-0.0750804424144355	-0.380284152018255	10.793890719177101	-0.52561333401322	-0.30619327728619	-0.16010373802957997	-0.9836759379299019	2.0267412977272098e-06	0.606893033144844	0.7637077536305341	0.875077107469268	0.341534353837226	0.8891505117329176	0.9630987959542331	0.9820220326175316	0.8102337331714202
SWT1	2.67267517979462	1.71980559060869	-0.22806230202739	1.43608234860757	0.37540190254561107	-0.9603579225579459	1.28217056219968	-0.304029689584438	1.18455654936901	0.417430737200154	-1.33643200555925	0.226899943917787	0.765447311535748	0.254848347563768	0.68230121020426	0.20315080169526	0.9403320495626355	0.8337007491589362	0.948225253460059	0.7205803877092221
MAD2L2	5.72308922239826	6.2807535315501	-0.6121901195174	-0.295092575080866	-1.01757146293312	0.6175708990093179	9.01401646645923	-1.7002726088754498	-0.46155798591465896	-2.0966765693747402	1.66356933019836	5.34369723565252e-06	0.111131631906775	0.6511192605125611	0.0534538864703543	0.11898519896445402	0.6181817820066431	0.9474930791365077	0.6286512238074552	0.648695731380513
DNAJC6	1.70695081508959	1.49716160918616	-1.03683389761161	-0.22299678383429103	0.24534799067164	0.999183692556159	0.927455233129425	-1.11969925901061	-0.155646879877884	0.23231745910002302	1.15954438342756	0.374326893201449	0.281481666202985	0.8784470174564929	0.8194578583666229	0.26651519638284105	0.7669165936124916	0.9790005585092304	0.9730528711346604	0.7626395062088698
LEPR	3.7101720039308703	4.88693937075555	0.677063140513971	-2.7000055588899796	0.551243791747384	1.1103551698044098	4.925168670987929	0.9653398710049741	-2.3734293237454	0.663352866168944	1.52540100359325	0.000183142964409024	0.349681335557456	0.0314124496526747	0.517170357284666	0.147965006455218	0.7989236668193762	0.5961009832430907	0.9045873044069933	0.6868883499956673
IVNS1ABP	4.5636260971240095	4.821431069540191	0.6705678925329029	-0.49889391063281796	0.25868830705714	-0.324606180894305	6.617997997410099	1.4623320050528898	-0.6458259743155871	0.45211519523208904	-0.6904585326402691	0.00157199105618429	0.164387510863172	0.5307141108575529	0.659840427718847	0.500451905047329	0.6817419170124546	0.9224948823067493	0.9395480026805806	0.8729884197761438
KIAA2013	3.71244246325549	4.643347203124519	0.4544898747522221	-1.9053181403817099	-0.228626689431591	1.16517910821864	8.25530108422664	1.14700730420692	-2.9098015626078904	-0.48084578073414797	2.8142726244625003	5.83587529179283e-07	0.269345670820673	0.0107782545083099	0.637564372759353	0.0130775145781334	0.7607785357509458	0.5344844503074296	0.9344711404608961	0.44603483002348043
MFN2	3.49704367735027	4.60061688131913	-0.7502625787013181	-0.4718237209375471	-1.4413993871233501	0.164707817490176	4.567426299329701	-1.4612232654698203	-0.53317938461374	-2.20829811620497	0.32527777262434804	0.0011038327842376801	0.166084775671601	0.601971811389861	0.0435974787573327	0.750004129173026	0.6830797594551018	0.940383518561161	0.6079420638916291	0.9526752968513356
PRG4	7.19672005890615	7.559837853365001	0.189305527274344	0.09977611605827098	-1.61695168872304	-0.273815667838538	5.73348975829726	0.28174599658539695	0.0847954550048991	-1.8587570854988997	-0.42214417039634206	0.00018867604183534599	0.78224298112386	0.9335839235945541	0.0833628547575066	0.679616124460264	0.9456691581308386	0.9872115644655529	0.6908783896016345	0.9315065207469851
MIIP	4.5020782349098	4.2131739947977795	0.24673436784035396	0.0870586358589575	-0.144267463980354	0.42298657480268703	6.81265201691784	0.5674196980006059	0.12090721559068499	-0.273728757701023	0.933716124857744	5.86555387431062e-06	0.578823111390975	0.9053692663936609	0.788026362557009	0.3652382538454729	0.8817151271376507	0.9824484264701507	0.9660321971603727	0.8228305845139879
SMG7	3.48165622553089	3.70972205790501	-0.0648873510983694	-0.485080599922973	0.295060389914235	0.219989089175894	5.4864116297771	-0.14220774171533201	-0.656056461767523	0.5457148898298321	0.4719860393971261	0.00565758095547408	0.888934168463712	0.5251393102983679	0.597156883561126	0.6437376184429571	0.9742182415046027	0.9220206483618056	0.9279450746969823	0.920172722703934
NCF2	2.1223306052835897	3.97362025521254	-1.12081971765518	-1.45565406815286	-0.524919169460451	-0.5013002272524629	3.85916413415743	-1.5519913026921799	-1.3119909091447801	-0.663215122778629	-0.695879791296662	0.0015447433692559699	0.14150456867111902	0.20924783921131	0.5172561285576671	0.49714533261778293	0.6581929001740026	0.8095846655386727	0.9045873044069933	0.8711137892744629
SLC35D1	3.38307272295753	4.10659324610938	-0.7965505897039581	-0.24097536803085398	-0.730915110181062	-0.18886036849920101	6.50983097621738	-2.2287958161937698	-0.39936944251094497	-1.63826779718193	-0.529821322372253	7.840019050905e-05	0.0419353472765346	0.6952510655665279	0.12229856446435301	0.6045428582464549	0.48862397291949056	0.950629703201684	0.7331812891021203	0.9079336617428515
PLA2G4A	3.3650290144838397	4.40368900692759	-0.5846184929407701	-0.0164113639966509	-1.23363691532301	-0.8245079883039591	5.599271550590889	-1.0753322739642	-0.0185209346256566	-1.9138491627911	-1.4628450565401998	5.07226643476107e-05	0.299219102272776	0.985467391671866	0.0749168612530552	0.164146794278037	0.7751228215707684	0.9979340020530044	0.6727961436074591	0.6944755575374356
GADD45A	6.5159409749528	7.08004275332651	-0.759380630862437	-0.38377972773474606	-0.477393154716776	0.9976267178216199	4.8372724167005	-1.04550626695204	-0.329802074278021	-0.47091895979938797	1.28051984880637	0.000840527934049261	0.31367223245814696	0.7464168538727599	0.644677863575193	0.22160000765095397	0.7803297356599064	0.9602470817946798	0.9362632689314507	0.7284559347087115
WLS	5.72268230428638	6.50558391452413	-0.426030281659704	-0.00277283931682362	-0.567225206869709	-1.10422976044416	12.5662134029717	-1.1716565814006001	-0.00475388278869438	-1.32240501780422	-2.8289387615011696	2.2961908233609503e-09	0.25960992991528	0.996269613091639	0.205843341491277	0.0126957713115412	0.7529085255414609	0.999981314228119	0.7998737953711792	0.44603483002348043
PRDM2	4.56425989506608	5.35569869448684	-0.28429063521783604	-0.9344733122549659	-0.678569846918433	0.668563360328697	6.7818842597822	-0.641891092806843	-1.17263074902825	-1.1544637330846999	1.4458493156357801	0.00032333304906174103	0.530899190637488	0.259897265690862	0.267594770783481	0.169914903468568	0.868209245263183	0.8343556339265543	0.8309726935446251	0.6995084384421427
RGS2	7.62792501084046	6.2765418158210995	-0.00352587072264035	1.18247335011129	2.26625318628854	0.0568584253892806	3.89510068104141	-0.0070177681407335895	1.62928549511837	3.2629427531720903	0.105418546747893	0.0237718916961165	0.9945061518598549	0.126997667653417	0.006018433444681	0.917636441833258	0.9989039696870106	0.7475966516205682	0.47414821010303515	0.9867268113430085
TROVE2	6.33069039660128	7.09874293167546	-0.303172234538868	-0.488654227691392	-0.241506925390148	-0.29869870335758897	13.974329377520199	-1.01270226182321	-0.995799093843641	-0.637635385768375	-0.9671582715731479	1.26746875390297e-07	0.32745263798824203	0.33517120388062605	0.533652780295236	0.349667336389352	0.7883344954435018	0.8709881691583521	0.9115396018308356	0.8162094329073836
UCHL5	4.7060208182319405	4.17709763044275	-0.41018825465822206	0.483160793348657	0.31650334435738203	0.29714295725369605	10.5324793518447	-1.46782809890532	1.07421430849411	0.9656320409634199	1.01847278733358	2.5144294780124797e-08	0.162805931492489	0.29970369883075104	0.349539796979657	0.32460008934102597	0.6815464995280811	0.8544588921036349	0.8557436555068257	0.8031971806090401
BCAS2	5.67555290814355	5.5294359760627305	0.7481856710036681	0.292259916160815	0.10708182607619801	-0.6272266458518531	11.7779869295106	2.9652424188329305	0.6809729195784829	0.31702330711821697	-2.39006007631808	2.53210493300533e-07	0.00998522224706371	0.506320698304243	0.755596434019407	0.0312336247493474	0.36508022983741734	0.9180889653139315	0.9605679215889243	0.51121236340338
SRSF11	7.669983505049941	8.18232669890032	-0.171780107598484	-0.33104488605467897	-0.49926538771538204	-0.106283675304196	26.9214056268458	-0.9691489886450421	-1.15031587356623	-2.3075004037625604	-0.608170169882319	5.46991863055678e-11	0.34818262018649	0.268045117583318	0.0357645833525353	0.552918852447022	0.7983047683328911	0.8384765854183303	0.5863845823365109	0.8918389323724595
CTH	3.6087951788757002	3.18386376983306	0.0405885134325501	0.20037067018977697	-0.17165530154796302	0.5748725947157309	3.4890172354314797	0.0737675171640244	0.21569100764815397	-0.25126635534890696	1.02708539024809	0.00915487154865253	0.942170412280415	0.8322860026345359	0.805350392204609	0.321142597958961	0.9888475217973176	0.9732681875794464	0.9693539514153002	0.8012312924442127
OLFML3	8.45004955683125	9.694761213421039	-0.234711488607935	-1.02403735920535	-0.483392154996467	-0.540572232241765	17.5397305344984	-0.7229252492524959	-1.96980705952959	-1.24542192067856	-1.70512554224109	1.3978816946597001e-08	0.48120091896361106	0.0676324647579955	0.23217771347238395	0.111142784425731	0.8495263374494068	0.6693972876710634	0.8133155595045158	0.6349579072033698
PLEKHM2	4.44958025034642	4.0433817681998505	-0.0648928149991048	0.37940838270642796	0.0253550151814363	0.259677077396591	7.22068807799701	-0.16517768737494	0.5889015632155921	0.0537479984345381	0.6354952712952071	2.97083709003745e-06	0.871009642836245	0.564691257563963	0.9578452550290459	0.5346810696003421	0.9682321495182267	0.9327646279769213	0.9942063878277165	0.8872555432831211
CRYZ	4.1851380536006495	3.97612546440752	0.6432743222388659	0.0262259613952673	0.926636771513876	-0.7944563046995899	6.195750762678309	1.4392281239279399	0.0366246907469073	1.76061476161823	-1.74340993493817	1.7126287841830803e-05	0.17062693662785597	0.9712672252474789	0.0986714275296016	0.101715949522311	0.6876896393062483	0.9943606066595925	0.7076245761287684	0.625736663534819
PHTF1	3.67138676852076	2.843642915554	0.976096185445865	0.623628601428002	0.6761749321515511	-0.34660033166138	4.02623620362553	2.0196377795841203	0.7972255175724209	1.1673443978864	-0.70492449038721	0.0010990973948585801	0.0616576964454783	0.43775827418111896	0.261293482600214	0.49165886226252004	0.5345540178362822	0.902969123279129	0.8281692929723904	0.8705776477200385
ZBTB17	3.30914948581779	3.3052702675791603	1.09892704266885	-0.759126435980561	0.7366355224024079	0.0594725666113125	4.2936708334879	2.07611007849118	-0.886898886105102	1.16516262384728	0.11028623543599698	0.000639900353078111	0.0554899249045563	0.38913218217764206	0.262148449637958	0.913644416727399	0.5263145052840797	0.8888710169122834	0.8281692929723904	0.9865443854001117
CD58	4.99416448139134	5.56796105587752	-0.564930153588881	0.0559319700470373	-1.04495012482801	-0.10198160069633301	13.4340368518379	-1.9854509677460301	0.117332271316256	-2.9793392530832796	-0.33794941343892304	0.00102408672829206	0.06638147755253701	0.908679471827447	0.0156149415038572	0.74008466994487	0.5430538530061522	0.9828352518582998	0.5120617596365084	0.9498571952528408
TTF2	2.89991713550978	3.6120062391697503	-0.582012323997018	-0.437784748017177	-0.681203903609506	0.0938221450629617	5.101594421670491	-1.1912412084992101	-0.55935685823241	-1.20171321258021	0.187059734975171	0.000130151665026169	0.252067857671834	0.584174205812379	0.24810472844329504	0.8541204384636021	0.7478410792309105	0.9368828845904955	0.8225400870553767	0.9740054930880291
KIF21B	1.80432744409488	1.1726134412317701	-0.7438703901994929	1.03862867910394	0.450654415255091	-0.466523674599451	1.28461602056003	-1.5160267702132901	1.36124183957259	0.792571138424394	-1.02248349885169	0.228690026455691	0.152052289126794	0.19470542020642803	0.440833137322632	0.32487664403673905	0.671596901685434	0.7997846557166888	0.8850083536420872	0.8033381878249013
TMEM9	6.64621934018843	6.27345415081094	0.37814422729011604	0.5185900057525941	0.205047010162175	-0.4236622716271599	16.5715128618879	1.57239448213013	1.3462566037822	0.699334267790935	-1.71006532977218	1.03216642350815e-06	0.13673540277611002	0.19897127094962197	0.497508178629691	0.10839190247235699	0.656129385090649	0.8025049401458694	0.8999521998328892	0.6349579072033698
ADPRHL2	4.67488788320296	5.50074377637683	-0.0240468730095872	-0.34324357943315403	-1.19624655545686	-0.0670842686693374	9.79285101018701	-0.0931580257296812	-0.7120827695094789	-3.3604665733884	-0.252036738130924	3.8289594151040605e-06	0.927131937727817	0.487785661741935	0.00448295134082961	0.804811507927068	0.9840022487878686	0.9155391727749184	0.47414821010303515	0.9635862416380707
MAP7D1	5.56658366840268	5.68300462906827	0.103870606708115	-0.170513220660934	-0.490999385257891	0.8328973206645041	6.38591021606842	0.26846113463849897	-0.260723129818618	-0.8898899086648508	2.00791446800089	0.00028028363565448503	0.79239200300477	0.7981778737000591	0.388568734082202	0.0651343847887095	0.9494159286798115	0.9692686383782033	0.8707315413724054	0.5725484123253911
WARS2	4.620436423057719	4.89013443373457	-0.0051121980522174	-0.33641522446602695	0.47194585861661603	-0.36424621801258295	9.95904067056748	-0.0146213750693739	-0.601316209605038	1.1497396016738999	-1.00502861927399	5.27400886677842e-08	0.988526950539184	0.5566084431010861	0.268253054494753	0.330821406275621	0.9983591573412	0.9290590506555744	0.8312783855746421	0.8044595862491164
RP11-268J15.5	2.08605031868351	4.16789485897278	-1.1366699978902801	-1.8284849517767001	-0.35806796450957895	-0.375316146131214	3.5226633203442903	-1.65348613726006	-1.6654100806237	-0.441860728258909	-0.567393737854804	0.00601830121017956	0.12028957416803099	0.116753483714542	0.6648966994533511	0.580022733121542	0.6300175557392165	0.7390220423495909	0.94163032685479	0.9016781102742415
OSCP1	3.4174000243630296	5.0397007635056	0.172194630940886	-2.02193335444911	-0.612759311329678	0.17982535584714604	9.02626551140169	0.44107241758687	-3.1422871880324603	-1.3053071735337902	0.4430961129932439	1.8896702184842398e-07	0.665451648449269	0.00671138777491377	0.211456417636241	0.6640198680425731	0.9092042279218226	0.5234529761185486	0.8040207341434517	0.9263836299894493
MRPS15	6.12191983823496	5.827711165520871	0.122678956860705	0.23612401346352999	0.137506811250534	0.161971378292162	7.3072267007462	0.315760713486594	0.357171403679317	0.267068724195186	0.40799962151436797	3.961938387550779e-05	0.756964671003534	0.7262212954256959	0.7931810960503249	0.689698211379173	0.9392211492381365	0.9556740624529624	0.9665890567947869	0.9346466387443214
EXOC8	3.0015315128599798	4.24883895063091	-1.5325075745744698	-0.504168640246094	-1.20234680235286	-0.00372291833621465	4.81739018582887	-2.47752480693413	-0.5125211179568521	-1.7141387653086102	-0.00583404305445522	0.00022604886278955498	0.0256161962864391	0.615750167556078	0.107085205369406	0.995422017211587	0.44886878385501017	0.9434426134561895	0.720894368788285	0.9992818834309453
GNPAT	4.81432862475	4.37881158171422	0.24247578135353196	0.449471589034324	0.19262092175576803	-0.145152009420001	11.0411453058181	0.8704050527142471	0.99236251301267	0.5767977803013979	-0.5010768381665449	1.3373949082378601e-08	0.397794969204935	0.33676004672392895	0.572631223655258	0.623589986650991	0.8217333449137428	0.8712857508161673	0.9237988568586611	0.9134800359147154
TSNAX	4.35407278081393	3.4058338833246498	0.896280268649462	0.300017013601794	1.1748625679557398	0.774682541635298	3.28635187016776	3.06526214551651	0.6018895408110021	2.83935930725806	2.49929346205447	0.0380087073201038	0.00893797630197208	0.5574455606852801	0.0137105346925522	0.0264780541116725	0.35208121692728245	0.9295141421507891	0.5120617596365084	0.49490429258111107
C1orf109	4.2457299067389895	3.2024384466677795	-0.0915441737580179	0.8256015452474609	0.368358245268784	0.885706317444644	3.4775929185346603	-0.17677035041357897	0.932505114979143	0.550672701552671	1.6768370539289799	0.006388885739434621	0.86208855436742	0.36589614903925893	0.5900864362838011	0.11499632904186301	0.9647127582066625	0.881115807379542	0.9271234024088114	0.6421925070980337
RRAGC	5.03006911193269	5.658885227137961	-0.211920076880976	-0.43849786194502705	-0.4063860698628739	0.0602726981584018	8.19646823962525	-0.537003378176971	-0.639388785935301	-0.7907098998610671	0.147390153663705	3.875227296793879e-05	0.5992496460896479	0.5324943195352	0.442217113547455	0.8848492511246221	0.8857500094643908	0.9225872241981674	0.8851522782565314	0.9795507128426808
TBCE	3.48929821320368	2.3955366262688798	0.7442372007804409	0.7266428154069251	0.298640807610406	0.439046519682367	3.52140822311308	1.6030552884955098	0.9612100231058169	0.534277902178149	0.924289481288045	0.00308499401985163	0.129766869046678	0.351686285043207	0.6009789733030021	0.3699665161810449	0.6460067403047465	0.8761804570611484	0.9280273917948371	0.8272796701321998
NID1	6.0863714011114505	6.44093444858554	-1.23471561081369	0.287676424593498	-0.7473043915904101	-0.20535043166319397	4.79394689287597	-1.7165563387826202	0.23580559307756802	-0.833292906822681	-0.29774232318296695	0.000675556897247068	0.107577955012179	0.816836715282407	0.41789132326373296	0.7704489235919191	0.6144687930380439	0.9706670382894931	0.8789948522312087	0.9555348575526366
LGALS8	4.5736324912642905	3.94897230962959	-0.5849648283217379	1.3672772082701699	-0.55827555915844	-0.10612373782044601	11.1061982434986	-2.3746337750998596	3.4096189382661404	-1.8740957194615	-0.409510938665872	1.2357164622034299e-08	0.0313387919664844	0.00388043170656629	0.0805295877142976	0.6879528478682969	0.4611989544035369	0.5003177333158372	0.6845788658001253	0.9333689009148453
MTR	4.62223129157454	4.59598348349037	-0.862997444150712	0.7378560769585351	-0.41896491626040294	-0.482165629051515	5.78907464473349	-1.6105784918932098	0.84770913942828	-0.648170229367398	-0.8607209511962959	0.007570221155083471	0.129354004984366	0.413914312760915	0.533610419457084	0.40294910894161606	0.6444529360474994	0.8926973873496884	0.9115396018308356	0.8396864124272666
SIPA1L2	3.03088475489603	4.0266726073655	0.0790439818431506	-0.4761689777530061	-1.26329479715015	-0.286710365414664	4.44438181733201	0.127065547893449	-0.467509852269293	-1.6890516426940603	-0.44678879618509704	0.00047299114100098896	0.900576230132647	0.646854786427026	0.11188222144654701	0.6614107510835789	0.9768522499632968	0.9472890909419681	0.7281305196571911	0.92576828704821
RLF	4.446982799555481	4.952375766332991	-1.19913555101543	0.19802770169888803	-0.854077872219712	-0.134605680707292	9.38459849374296	-3.24319659616591	0.327277461130868	-1.93843933026961	-0.344373491638925	1.14478685801315e-07	0.00545887592419264	0.747980871835467	0.0716235970495551	0.735345935208277	0.30569778231080535	0.9609064438460653	0.6686172224595969	0.9480064384375952
ZNF684	2.87751949383723	3.30138367655269	-0.9067164397829899	-0.613755770271816	0.14853769147718898	0.500009319924735	3.43194254833943	-1.42268280817428	-0.609930643753935	0.20418754610896497	0.7817525756098009	0.0293832111277829	0.17618743075917104	0.5531830097008579	0.8426211363949292	0.447207028687799	0.6922940314216268	0.9290590506555744	0.9782663175169442	0.8571747990437508
AKT3	4.27670424221008	5.47144209123099	-1.19845077434904	-0.31924498993377304	-0.5674627495540021	-0.9062201243994549	9.57373368137462	-3.53821108363155	-0.5558735736664799	-1.3400623369196	-2.6109415179647497	4.2769246174719705e-05	0.0030297783447715302	0.586861553481679	0.20270155243562	0.0205066410064653	0.2654998913904586	0.9378349631831878	0.7972672613344989	0.47076703825341176
ETV3	3.5170845016419303	2.34683548491306	-0.349261418847334	1.51575314241371	0.349892976066648	-0.0331251862818577	2.47169191410502	-0.7571569081084659	1.96946756189252	0.582165418808922	-0.0716192814934316	0.0354054979029573	0.46179975616532	0.0689635053356479	0.569578587766194	0.9439626720078829	0.8413116786514487	0.6724714386941903	0.9232189466714755	0.9919844051495657
ACADM	5.0727587214492305	5.65024852245651	0.45187091664650797	-1.17445602261207	0.5381362118992751	0.0802768288670351	11.809894245951499	1.2914397489812801	-2.11014840403418	1.32576943163365	0.22017708801756897	5.3753855470023105e-09	0.216097988517512	0.0520510608197379	0.20475299839990999	0.8287017739086959	0.7177460189753501	0.6367462330875007	0.7993938658659339	0.96736483873313
ST6GALNAC5	4.437381690092559	3.4585183462254103	-0.37834501450860003	1.59333761976004	0.13399442930973	-0.306295190224775	3.82276498822787	-0.692156166430288	1.7925093796706202	0.196020856825965	-0.548332198497262	0.00606226492986271	0.499417491796975	0.0938092222546962	0.8475192009563941	0.5917037974072851	0.8539342745593967	0.7131534385022004	0.979420165932265	0.9049676845332322
ADGRL2	3.62226251056056	3.14632962985671	-0.164236260728966	0.582851143673422	0.026718072549840002	-0.17731969397411604	3.34088387687663	-0.333080601284432	0.698278179547082	0.0432435623241591	-0.36797281669598997	0.00695809336380102	0.743944340982216	0.49592038982659997	0.9660864530716209	0.7185193848332231	0.9347565850077093	0.9173578662285714	0.9952580787984795	0.9449118362496971
SDHB	6.0759152486502	6.86808810516849	-0.0811670965021993	-0.533386478619752	-0.5183517978860921	-0.12453057302490302	10.8375750172229	-0.315932354141394	-1.15527681710366	-1.46023647392681	-0.468831436138601	1.9978535547589603e-05	0.7569443519477809	0.267722328598422	0.16651957951536403	0.6468243405783871	0.9392211492381365	0.8384765854183303	0.7713437727442315	0.9211484639732775
MFAP2	6.36381499994516	6.78374681643825	-0.120596814393305	-0.14352733847256902	-0.629699127651149	-0.206519567823885	7.61665866367082	-0.259407760846733	-0.17802714121820004	-1.0456134153709	-0.44915681034180394	1.80150938946768e-05	0.7990590780419491	0.8611331341838381	0.312504683196899	0.6604657735957521	0.9504613094522775	0.975705423854702	0.8463558248986295	0.9251148573882256
RPF1	4.6340158113022	4.08175085526187	-0.28282509736940503	1.1461020281672198	-0.11829691556702901	-0.0498829217928233	4.68776382661412	-0.637783698906278	1.55705093625709	-0.197840484701647	-0.108176164461508	0.000795863674092721	0.533855320473374	0.14115342731302802	0.845876189652894	0.91540679825285	0.8685448697653683	0.7624116847408736	0.9789235056941076	0.9866785621124974
KDM5B	4.829090477550389	4.342624133639919	0.035970772505502	0.267177789152182	1.140215362914	-0.44620190275212496	5.34731063918151	0.0943462874770694	0.42524389786851297	2.27057984431704	-1.14907039859613	0.000650181235674845	0.9262196215324721	0.677183672975713	0.0393851056958307	0.27073649874096	0.9840022487878686	0.9482053910903688	0.5932801294393116	0.767856964063809
UAP1	6.10801950254448	6.57925075358801	-1.11297517073983	0.496586121746248	-1.4659122226604098	0.5253522051570051	5.843166153693381	-1.9551754339928	0.517086145939904	-1.87447629625744	0.8834146344345041	0.000161374088837036	0.0706287446737568	0.61297824857551	0.0808243394158884	0.392211816396462	0.5527956335950129	0.9426976826031462	0.6852515728222393	0.8379085450682487
CTBS	5.01898736551988	5.94194275146919	-0.428942728889187	-0.903722225975859	-0.483233863204375	-0.0884465794461748	10.9985771786569	-1.84192045419983	-2.13560546191777	-1.5618840259827098	-0.381039667647205	5.72173685750458e-06	0.0875243766661844	0.0508116796126221	0.14049755940338401	0.709189209236303	0.5874235902321875	0.634848270472546	0.7468831258105983	0.9410307386882402
RGS4	2.90852441059991	2.14199786283216	0.546227647764404	0.6494675607489611	1.4026187562721597	-0.7447314574909559	1.56188184129653	0.7410388540851469	0.5278782809499281	1.52249188064424	-1.03087938578478	0.148650483984954	0.470745499032697	0.605411388221928	0.14881969929209	0.320385339745313	0.8454123967748913	0.9421585024772842	0.7573473616956085	0.8004523270315426
KLHL12	3.23384764091137	5.09634285917937	-0.16285938600480898	-1.7015661704238	-1.14340470262453	-0.169829198378445	4.9871899709818495	-0.314936994165506	-1.91102749808492	-1.74561668440063	-0.335582287146515	0.000579278117471966	0.7574768590601508	0.0759585781620711	0.101896829731317	0.7423653080495809	0.9394824104205564	0.6791818117762497	0.7149708086251152	0.9505022893372735
SSX2IP	2.53788227797279	2.0763878281749197	0.61774384954254	0.13817170905673	0.0937013121565798	0.29753632414915504	2.98088515927337	1.3008879901260801	0.18191251120319102	0.168361840154697	0.6155183187612909	0.00932873043802029	0.21292686914475895	0.85808691875	0.8685477742178079	0.547438678272951	0.7152580007226983	0.975350215002496	0.9816418760201807	0.889772161864933
ZNHIT6	4.28244978281815	4.6419507238093605	-0.565252320157229	0.123241830725726	-0.905074020476871	0.05148548081023999	9.019816006073919	-1.56531104492593	0.205625245334065	-2.06954390775967	0.135565446140664	1.90704018651215e-07	0.138359143940708	0.839848269134916	0.056176839703755	0.8939673519578141	0.6572844188758797	0.9738318155158479	0.6340408375365715	0.9822787589955443
RBBP5	3.81431032563405	4.68858832406491	0.257517764570335	-0.534695272092198	-0.6939277744070479	-0.6225057419762671	5.76879080425135	0.45622971324450606	-0.573604758140103	-1.01164496166257	-1.0634147220576502	3.7072161096069e-05	0.65476079025988	0.574735523835687	0.327749120319017	0.30441464057375	0.9065046586500276	0.9349278026052015	0.8510644554876842	0.790560516193607
GBP3	3.92724570585033	4.5217280460076905	-1.22789508011007	-0.196537890052372	-0.9015099119927199	0.8606359665213491	4.63311461768449	-2.1792206707402197	-0.20236233296591896	-1.25532452592344	1.4894030239633602	0.00131080656888011	0.0458386685949094	0.842391605134998	0.22932980077886303	0.158019627613971	0.4958040389466107	0.9739344113588618	0.8132830282912966	0.6900170861999096
GBP1	5.63695750823118	8.119346787538099	1.5895806633711	-4.464910604287129	0.899955192115865	0.310834830172817	7.8697408396754405	1.98266975174669	-3.70933461065934	1.01364969412321	0.37554065741497705	1.05341414798754e-06	0.0660273679591069	0.00209858313138302	0.326822267464204	0.7125159126333008	0.5430538530061522	0.44777145183248507	0.8510644554876842	0.9419982480033687
GPR89A	4.29897174263172	4.69249481341105	-0.7482764403960329	0.508994889038202	-1.33359597135224	-0.16829651132235698	8.00679447744259	-2.2432813552204203	0.872703330240409	-3.0817908610941402	-0.48988789975739	6.51832361155529e-05	0.0405849267801656	0.3968839292678811	0.00792501635317318	0.6316989497647371	0.48572830049152355	0.8889910151272656	0.4923343487666534	0.9167256759809286
CDK18	3.54854909667911	5.61853151697865	-0.833049631299703	-1.28796776968268	-1.00182821402577	-1.31657382198767	4.3926387099493995	-1.10184480577903	-0.9961536635843059	-1.05244687370489	-1.7032627306314299	0.00322634088154077	0.288097512396152	0.33565670563864297	0.31085921915229403	0.110221095819498	0.7713180658266828	0.8709881691583521	0.8458385473914185	0.6349579072033698
RAB29	4.07030442002056	4.61781452226846	-0.0686192768746237	-1.25086420259486	0.0373527652209151	0.94479244332298	5.80530185002014	-0.135429198164709	-1.4578364591329398	0.0596177717379317	1.79327614801593	0.00898033902874235	0.8940748825482991	0.172228358294479	0.953710778578414	0.0935730269008736	0.9753263011517849	0.7873340064603999	0.9926501608792088	0.6196282785740695
ECE1	4.5552373450634995	3.6723893256544704	-0.38262228009127	0.8071219047975621	-0.191525637568586	0.671984712457169	4.62502723987264	-0.8718551371939871	1.05043945610932	-0.33671798026931704	1.50668686776171	0.000984806802455214	0.397331501868286	0.310167113402401	0.741027845449234	0.15367881498354302	0.8217333449137428	0.8595010776414413	0.9577215843024549	0.6900170861999096
HMGCL	4.6327599741651	4.602286580563121	0.4190110605647371	-0.0356873309228925	0.10142164381807302	-0.18902329835492301	12.4214612735166	1.60676936346751	-0.0834276505939158	0.32316697271821504	-0.697671800649703	2.6930995452647e-09	0.12894655791944398	0.9346146989980308	0.751030083311512	0.496055458360465	0.644441277544456	0.9874581343990839	0.9605061191777855	0.8708790674932438
GALE	2.92828563141972	1.6748103500491598	0.706294164605775	0.821464672676419	0.793969035537673	0.317445091986462	1.3600604709826898	0.9490167812659202	0.6784931204955079	0.88642729596137	0.4327921336186121	0.21524384227607601	0.357678851462424	0.5083866091562861	0.39059641705240705	0.671488905720837	0.8022297254170063	0.9180973924144843	0.8707315413724054	0.928661029747453
ID3	8.15637338613842	7.862484203144191	0.48140086488798606	-0.140573179358266	0.313342014652156	0.37607832365348	8.41041615914397	0.7305417480204591	-0.138150229831246	0.422821627470196	0.5637016005323979	4.62531503610291e-07	0.47631554877326504	0.8919592044497621	0.678424471594772	0.58128755975053	0.8480657611750749	0.9805527044190467	0.9464357964871348	0.9020003686413925
CD46	7.255378891017599	7.68939216779966	-0.892391465340175	-0.0441013325439101	-0.24457902608198104	-0.11943845717618	13.941439654390098	-2.3018808338707	-0.0731829821340086	-0.5594950291901031	-0.297991740900133	5.42969855837039e-10	0.0360928382830088	0.9426274766116091	0.584082291868138	0.7697972663072701	0.474254835214598	0.9884985328264028	0.9260090752754849	0.9555348575526366
PRPF3	4.4346672554563495	5.212428470244251	-0.00214205945374527	-0.479216411661046	-0.942932748388516	-0.18384385328126698	11.452259676487902	-0.00667013631679661	-0.8924464459202759	-2.4070703237729303	-0.5439878076568789	8.163843890001179e-09	0.9947659432376271	0.38624716603560605	0.0294154616878688	0.594444053845529	0.9989039696870106	0.8880907422035382	0.5561996701605262	0.9057183785756459
APH1A	6.27231755136584	6.770840170295839	0.38213693339481103	-0.421016861939599	-0.18202633789676997	-0.41311992654710905	22.1750350314956	1.7381835871349098	-1.20980832908024	-0.707338530619575	-1.77095163009427	7.03486893307571e-13	0.10265696910763199	0.24507419673915604	0.49020059522616105	0.0968810293946101	0.6070340145670264	0.830841696728703	0.8975219021414951	0.6207456712541718
P3H1	5.10843222067325	4.9903655772758695	0.108514552296346	-0.117545401400315	-0.39408692307358795	0.800137722060897	10.552794854285601	0.323455451836295	-0.20885645678470605	-0.962256691483261	2.27597369580092	2.4507120805781603e-08	0.7508159452606529	0.8373700562957191	0.35117739278422	0.0379435855686744	0.9379815741769411	0.9738318155158479	0.8561102488051185	0.5305614888892807
SLC2A1	2.87055684698217	2.15036786711325	-0.065222688421412	0.38707451431433904	0.9165577399207849	0.115225612084971	2.24180790575002	-0.12005701937482902	0.4460853417308421	1.43497005019979	0.22278575767391198	0.04753337348686099	0.9060866835711371	0.661986372956962	0.17188596351517302	0.8270234544099301	0.9774976395994808	0.9482053910903688	0.7740763606580773	0.9669086240755294
EBNA1BP2	5.3363359619706	3.6913535541979803	0.38392077921435996	1.22847230456442	0.30015007596551396	1.25399997642252	3.5371538695244698	0.644548348636593	1.2168112511775602	0.38555523071355396	2.0422594587967	0.00589488546027724	0.5291752122721111	0.242500712048999	0.7053784724522071	0.0594782368997174	0.8679232380627625	0.830841696728703	0.9506570771919572	0.5656395390342441
IPO13	3.25069908720316	1.37348204835273	0.629745240916843	1.26200719836799	1.3717583757232499	0.407157701336011	3.0354593409391004	2.04385875965783	2.57474116311219	3.8150325121675404	1.30167305220297	0.00834734239831715	0.0589393934726795	0.0211343681812674	0.00169047651289577	0.21266505253314302	0.531497647104332	0.5536196773567393	0.39194976693848865	0.7235428056901252
ATP6V0B	7.20634460473411	7.12695506474913	-0.363225086445827	0.599078228832932	-0.637234967296361	0.0566590053871665	16.144886869518498	-1.5088476823861399	1.51364395412707	-2.0735178704921	0.235971981053513	7.5012507624774e-09	0.153099455824502	0.151540820013672	0.0558718051736882	0.816967757387965	0.6721875215575424	0.7758930198039798	0.6337091093902187	0.9657720540068073
B4GALT2	3.1370197280221404	0.581271697422134	0.19800863490200799	2.72372000754754	0.8331211310424369	0.0958481869275993	0.734937776907144	0.47218247639078903	4.0263914045233795	1.6630944327721	0.24101995340644397	0.47861062312924196	0.6440144262505029	0.0011912535275846	0.11771439309078499	0.813171051985712	0.9015456855380808	0.3907922469722403	0.7294202814094806	0.9653623864809502
ERI3	5.666274777820621	5.9079201750541905	0.313766495723065	-0.146513747714887	-0.46510346211972603	-0.0272670349695854	10.8838693421363	1.16545062361753	-0.30676813544104403	-1.27280315491871	-0.0980879341194746	9.893027092592871e-07	0.26364240044758996	0.7633734894759391	0.222823313293355	0.9232950658690571	0.7570295136862115	0.9630987959542331	0.8085086415981804	0.9888265130276465
PTCH2	2.79532101103773	1.96556075919249	0.741686057497511	0.309316123920264	1.18631191542701	-0.548717097776284	1.4311849121617601	1.00381398408484	0.26187872274926505	1.37042057420221	-0.79229260097499	0.18124429640522896	0.332324419811864	0.797109151222173	0.19124708840548998	0.441882038804818	0.7908777208097076	0.9692686383782033	0.7872635936485968	0.8536843517448537
AKR1A1	6.68167101955771	7.00882000802143	-0.287474092112758	0.110580138352961	-0.287380679675739	-0.464823239161795	11.2593152748669	-0.881672747883083	0.206809138034195	-0.693095014632491	-1.42204395763021	7.4266033913118e-07	0.39291516261240506	0.8390532820676979	0.49901568357061893	0.17805736459048602	0.8204597013976025	0.9738318155158479	0.9003293894753324	0.7118041399297159
PRDX1	8.6970570802052	8.754075523962861	-0.0724907709757932	0.43797538672163	-0.47609703925562896	-0.398375901228526	13.179430159336698	-0.24117381062456	0.897730659258616	-1.2848895402823302	-1.3855457388299999	3.7131871901846496e-06	0.813069155164923	0.38493057585700496	0.21996360230330703	0.18902314825457997	0.9553157970544431	0.8877089075155525	0.8080804699678585	0.7171320431903946
PIK3R3	1.41173999202408	0.6008075572764741	-0.9808207365907149	0.7316429240195329	0.7329775453276829	0.283336053461238	0.894684067457837	-2.80664530952944	1.3534926968743601	1.8318919045071997	0.882156784062365	0.39352183844469396	0.0141548693223493	0.197261961122854	0.0878585363562969	0.39330544164633296	0.39097688749709564	0.8019965500845676	0.6908783896016345	0.8379085450682487
BLZF1	4.3583353175926	5.12533895146768	0.0822331190779341	-1.02577959284829	0.37437446733331897	0.193203924134673	5.32489434703092	0.18730339074447305	-1.2732168539355802	0.61481777906914	0.42103420931848995	0.000432203586459588	0.854167583498698	0.22316541067818102	0.5481922146277091	0.680299273092265	0.963312107103476	0.8184648364219305	0.9153708162290407	0.9315065207469851
SLC19A2	5.65189163984469	5.48941650547396	-0.567048320306593	0.21921491234863502	-0.557425118140668	0.91075536620078	3.91672531384068	-0.8486417561822879	0.191807780521999	-0.599219010023913	1.3091325451640101	0.00400290525999115	0.41072298584954203	0.850660170537636	0.558471277275166	0.21253876400594	0.8250066093105612	0.9743546932081547	0.9191177359802648	0.7235428056901252
FAAH	2.7002924580181897	3.58892788358886	-1.16476037146507	0.123433289853637	-0.47778566433480096	-0.903572318318418	2.76080439213621	-1.68556370163578	0.106996016615445	-0.553347960756464	-1.32871800715296	0.0207876821814669	0.11432602558006098	0.9162515844533421	0.588270634953962	0.20636362116070003	0.6253438145553114	0.9851579104906518	0.9264985254905139	0.7222166705003394
NSUN4	3.41875039506535	3.59887275967407	-0.428370355501087	0.5527635076413471	-0.47852497944660605	-0.5501013335458129	5.55897141962116	-0.9623722644393121	0.769278238512077	-0.9121489865103241	-1.20243136132286	5.46785708453576e-05	0.35112123253389	0.453672079734199	0.376117525241095	0.24783471504934698	0.799016413578612	0.9057866086328562	0.8651483558432522	0.7493475251706958
TMED5	6.2210882994395105	6.2260583683682	-0.32462720999391304	0.12191572387569802	-0.22157495762884402	0.191733372776231	15.7711087207378	-1.16835736819008	0.271974250019795	-0.675064188609715	0.654122107424802	9.54690672678667e-11	0.260897255134712	0.7893496710967851	0.509907628570256	0.522936169376118	0.7539993630487044	0.9671651191526005	0.901657865170388	0.8811333268797648
DR1	4.92370260539586	5.44104466337013	0.539083342100174	-0.6598250206093961	-0.15523030450785502	-0.16558276318239598	14.7824244700597	2.0497207582223402	-1.53375808205612	-0.492613532559921	-0.602360553127133	2.38557118205599e-10	0.0582981799930532	0.145908272805609	0.629418181909348	0.5559313457140109	0.531497647104332	0.768259858284786	0.9315644671797451	0.8931422511430159
CNN3	8.65983219957781	8.96504640011993	-0.24724954534435298	-0.12360494327039	0.0969434002531315	-0.10363687447312898	18.5240502252088	-1.1547592849913002	-0.36054373408045204	0.363969987148164	-0.49852725347708293	5.497153478477139e-07	0.268299402194558	0.723964713179496	0.721389827493978	0.626309616922864	0.7607785357509458	0.9546933323950968	0.9547997568917429	0.914442894929651
PRRC2C	6.97504967540152	7.4564887322989	-0.0613464683040214	-0.6344087271099339	-0.123832453624577	0.418917099536948	13.382069363357502	-0.24439328265965196	-1.5507584789313302	-0.371917181961036	1.63766542628967	2.43650392284642e-06	0.810610523772884	0.14376856533901503	0.7155533460773971	0.12494331245058801	0.9540893322125371	0.7667257294486696	0.9534184533792365	0.6585822300977827
F3	4.64130733624714	5.37621177556003	-0.408321816756943	0.96732743122585	-2.36258784958403	-0.823010159934649	5.15671808619092	-0.687836609451986	0.9300274601457609	-2.9930530870872905	-1.3265966253452	0.000911263276426772	0.50206371830774	0.36746953842326796	0.00943231507571061	0.204942924756988	0.8558550115048845	0.882308539871627	0.4923343487666534	0.7219272520211741
ABCD3	4.402429692491389	4.263622526501891	0.321067678799383	-0.35386353717028796	0.399426068619517	0.375468873481056	6.98669729201449	0.7448891578773481	-0.503037257757887	0.7812328332314069	0.8381000220896759	4.37627772588248e-06	0.467849964748682	0.622243636954798	0.44682118859999004	0.4151302239190561	0.8434088275320047	0.9434426134561895	0.8859625039187601	0.8437134368261165
VAMP4	4.7262244082952805	5.56866415390885	-1.09051772739705	0.40417583862745704	-1.1118088936637098	-0.803474204518933	6.33417948434455	-2.23937829370208	0.472472142014892	-1.7597892703826299	-1.6056238752618301	0.00025600171601918703	0.0411302568181928	0.643413308631032	0.0991599097208017	0.13135629829146198	0.4867023440367587	0.9470227565181203	0.7083177804343891	0.6654998500628033
DPH5	3.79973430790204	4.37111889631774	1.04565433749044	-1.27291512154963	0.38598035267610104	0.14453462344128198	4.135206223904509	1.63085666239369	-1.17459092194182	0.48113913523063007	0.222688712969021	0.00961908746207618	0.12378575611295	0.26209749044480396	0.638939994958495	0.8267947684596311	0.6357747746724537	0.8343556339265543	0.9348141981853763	0.9669086240755294
PTBP2	4.1502681388355205	2.7082855805704	0.31768565119749104	1.52120109585884	0.368543040684475	-0.27988761478873203	3.04809788740623	0.6977970083899179	1.95658566738346	0.6257888267426078	-0.617284220769262	0.0118753241624085	0.49665974345619796	0.0698290165415142	0.541066640131	0.547135286188396	0.8532650406577947	0.6724714386941903	0.9136606148919529	0.889772161864933
TNFSF4	1.9748740991421898	1.6452668427150199	-0.6338082728923721	0.274130889239849	0.915636086541083	-0.38466155519368606	1.14820584524902	-0.7447076919527958	0.20956138629147197	0.948150733121995	-0.482657671304042	0.275474286656484	0.468365837024094	0.836860062886325	0.35808103847648703	0.637006919221215	0.8440571574835187	0.9738318155158479	0.8586947786202718	0.9176101487512641
PRDX6	8.968282345717949	8.4136395684168	0.0239929551658334	0.6845187497272989	0.10744976849898899	-0.0581493349868994	14.272507714665101	0.06914383874273401	1.2465682634535802	0.261137153454903	-0.17278032644800198	6.05855562438702e-08	0.9458170155940891	0.231768997658981	0.7975452568843129	0.865376996196758	0.9889492397442609	0.823910129494027	0.9674251387866419	0.9742346596175062
DARS2	2.49613489430716	0.910053178546348	-0.897255816352136	1.2892035727190099	0.991840748884762	0.774075604728356	0.8534219743887751	-1.42510254601313	1.3252224522896001	1.3828572742947	1.30855314028946	0.41144187962311896	0.175169301140316	0.20517560592080802	0.18696503971058498	0.21230679818558604	0.6912969386274038	0.8079112522665789	0.7853022711940986	0.7235428056901252
HSD11B1	7.44225120138577	8.19398274191486	-0.893851501222211	0.30778361875388105	-0.7010457098961851	-0.91862618303934	11.027233579277999	-1.79611647667825	0.393291656603378	-1.21074690034253	-1.7772521825009	2.22330616954663e-05	0.0938441061490878	0.6999278522695089	0.251484355762262	0.0965470245551917	0.5940229582670675	0.9518241055283353	0.8225400870553767	0.6207456712541718
DIEXF	3.5060714496091	2.52869784232378	-0.372478343315752	0.970573604390399	-0.185142237699212	0.9740132592556949	3.5033067811901004	-0.8571395759713091	1.33926514468603	-0.346258029646102	2.2267510999896603	0.00788137002030842	0.404860672304445	0.20124937467120002	0.7343111452611129	0.04211984946003	0.8217333449137428	0.8025049401458694	0.9568762881099153	0.5331784961663824
PLPPR4	2.84556962797606	3.03173480114214	-0.18087564675912898	0.206676595983143	-0.115156910283688	-0.976386889704673	1.94985653647119	-0.20569476114686605	0.14130765266564999	-0.10618060114654401	-1.12998456935369	0.0809763808655327	0.8398691226653191	0.8895072919904591	0.916848836131181	0.277589043921897	0.9616220417893695	0.9805527044190467	0.986811944036143	0.7742477061122193
SYF2	6.496205629292869	7.09654210610618	-0.244589556490367	-0.27750838611993395	-0.22895068234119895	-0.363677727705008	13.382652101663801	-0.9156616549986559	-0.6185795066092951	-0.658523210473827	-1.34574997404773	2.0354112877897e-07	0.375579498454419	0.545910472787738	0.520437761509884	0.20082357028655398	0.8104566148806592	0.9284033748300304	0.9065324330507087	0.7202619049998861
RSRP1	6.976481478723461	7.689238514580969	0.0654576857801754	-0.579992674918164	-0.19866503503369498	-0.25249344270937196	11.837768554803699	0.15895544122545802	-0.8737377455676171	-0.396622372134642	-0.5959943708137739	3.18762075187541e-06	0.8758244492184301	0.396595391362291	0.698075414354556	0.5603613414590911	0.9703378250972484	0.8889910151272656	0.9496200798779574	0.894678151562358
SLC35A3	4.39009759479742	5.32638214233142	-0.989090840023825	-0.0682095200313246	-0.539407947305253	-0.8386274297156291	10.914664273886302	-2.88385754105875	-0.122691537759175	-1.3439357431897399	-2.32748242830465	1.5613144937516698e-08	0.0113604078176819	0.903980126754293	0.198945429956626	0.0343474153348965	0.37125796755376816	0.9824484264701507	0.7936725384674379	0.5225494602340124
RCOR3	4.370925728573121	3.38670162634118	0.553002789826973	0.695801867912913	0.281925145969878	-0.0675060217137858	3.76067366094833	1.47900567198508	1.03957791014415	0.5696040326362031	-0.181866189683876	0.007018583491007429	0.162258124502826	0.316481964179154	0.578127272852434	0.8584314920067599	0.6813030669147213	0.863476202951223	0.92494012382113	0.9740054930880291
STMN1	5.8889989982366	6.07156664896986	0.40324125308753006	-0.376475853137957	1.21151560569019	-1.16049571416375	8.36002772780479	1.18598599829123	-0.692991545169242	2.82648616420362	-3.4350908127275597	4.73969188652332e-05	0.256142031966893	0.49975915373419	0.0134654316765178	0.00434468555715446	0.7503629589381717	0.9173578662285714	0.5120617596365084	0.4030094973277074
MTFR1L	5.0873965038593605	4.07586850639302	0.284067983558486	1.2485133797408101	0.0644592839150204	0.0237052304276799	6.67414438142842	0.799119453338922	2.1087421882622297	0.139215832879648	0.0644839362528358	9.763792915981341e-05	0.43676320552112297	0.05231071866241001	0.8912174011664771	0.949449299676259	0.8343797724482679	0.6367462330875007	0.9838312888072003	0.992318865126696
MAN1C1	4.420882680167691	4.52405578718592	0.574116090178072	-0.41584635784570895	-0.11620093886749001	0.22562713794256103	7.88109181320315	1.42195549853062	-0.6211534675582809	-0.23733223864763503	0.537336953125429	1.03498308777785e-06	0.175498863268861	0.54382322131492	0.815610047885322	0.5989163243036429	0.6912969386274038	0.9277058928913064	0.9722269403956307	0.9071309877046062
DHDDS	3.7161238087129504	4.8216137975232805	0.39214504569211206	-1.3540767325318301	-0.5970991148854411	0.23184990778108103	5.81745109789124	0.673977113976407	-1.4076051827973601	-0.8531293919671641	0.381207355893932	3.3906050299087605e-05	0.510579288474529	0.179632987813216	0.407004763822687	0.708394622851522	0.8595199232556744	0.7905828847892279	0.8734013667137634	0.9404717382457078
NENF	7.59231110916519	7.70441323118052	0.293995245395307	-0.22292228280515802	0.542845480958273	-0.39225041970259206	13.892132756300098	0.9336119269557591	-0.45017436254796994	1.40880517003048	-1.2504228415552	4.6985839733187596e-08	0.366095407707854	0.659124636228565	0.179315935782231	0.23222551870989397	0.8072616447067568	0.9482053910903688	0.7798449024761877	0.7371681958741206
NSL1	5.23741220833334	4.8470931618679005	0.5545466261072	-0.09984240493530801	1.0909982643104001	-0.17423939108116904	11.726660136138001	2.2276276567626403	-0.242078985111187	3.4940505686541803	-0.682845806115049	1.26395319271408e-05	0.0417767431063399	0.81226091158527	0.004090398903172979	0.505265458855548	0.48845857938402104	0.9701661487656075	0.47414821010303515	0.8760474527909774
PROX1	1.8437522388352001	1.7363128335872702	-0.596877237746078	-0.0867527737209373	0.775515365974524	0.0143718306309175	1.37354003378813	-0.902626163289707	-0.0833169500959201	0.995123953598854	0.0231461328698667	0.20238218288549603	0.38238873204347795	0.934774258208009	0.33615436798377096	0.9818811600190059	0.8142126492471554	0.9874581343990839	0.8515637121625029	0.9981996341605437
ARID1A	4.54727932119558	5.573133804134481	-0.57780359562477	-0.5436860567485811	-0.9803947850152791	-0.155557870940758	13.051453495992801	-1.9896066796775702	-1.11078058819149	-2.76007505021082	-0.506931861604263	0.00194216613157339	0.0654912927861209	0.291773675157109	0.0236830476985636	0.6196015783804829	0.5430538530061522	0.8525053943106858	0.5242230315837764	0.9131927802963969
RPA2	5.7547349648923305	5.44638474317758	-0.0838380679924347	0.346225960239057	0.533214310494873	-0.0127766850059021	9.314225690991071	-0.32448467939494396	0.8387336513757271	1.52311881526812	-0.0473914240337946	3.76892931370139e-05	0.7505606387529191	0.41613375281040704	0.150215916573452	0.9629049305750509	0.9379442090452088	0.8941425838878782	0.7580712030725689	0.993768253145881
PPP1R8	4.15662571865738	4.565873530652411	0.561902079907753	-0.7227213202637329	-0.30858330865921	0.491129062190028	6.87296911114344	1.6185896066675702	-1.15034048420448	-0.662435922474147	1.3722866595046201	4.61616947638259e-05	0.127231045543498	0.26801433174928097	0.5177440244193829	0.191278398662583	0.6418746043704707	0.8384765854183303	0.9048049958928008	0.7171320431903946
STX12	5.7546230125734805	6.46896394341387	-0.22478958942152202	-0.279395003415127	-0.7393848996778492	-0.226259659780737	16.766286377888502	-0.9872539041848969	-0.720346325860848	-2.51516524773669	-0.95254814335159	1.42391225292117e-07	0.339249813787341	0.482606144577201	0.0247927743497419	0.356488629575369	0.7953132093151543	0.9146138798357181	0.5328535843602705	0.8173669243736174
MARC2	5.52726685418812	6.4478941664388705	-0.0592960647194543	-1.14292576665218	-0.06769216818773499	0.160395525660471	10.988264025439598	-0.169675823301691	-1.90553662371403	-0.151259832519317	0.439527236271901	5.20829107996466e-05	0.8675776031975241	0.0777480109875919	0.8821731649327809	0.6668880580125289	0.9666647243054514	0.6814888168558794	0.9822299366046903	0.927254312868311
OSBPL9	6.73879135458539	7.2944547320696405	-1.23167867390845	0.227806083474693	-0.43994183140706	-0.536606967895668	11.221149739597301	-3.290896424983	0.38747391747892207	-0.967322808432423	-1.4556828260473302	7.08423469976727e-07	0.0051752005088856	0.7039547655152459	0.348731231379093	0.16883496849711602	0.3009614332303744	0.9518241055283353	0.8555576582521316	0.6992339131489179
TXNDC12	5.75212317238805	5.41743887907068	0.44066546552851604	0.256199440539287	0.0723377036090181	0.0784775466939761	12.896173785482302	1.53986214989846	0.547629372201761	0.20814885469831002	0.262545069209357	0.00043431386769458396	0.14464949445734898	0.594222308707021	0.839808400789407	0.796474792247078	0.6628386934410182	0.9382412108353967	0.9774980201735842	0.9616209383221819
ESYT2	4.66670203405722	4.97188063921611	-1.04536943173408	0.880991273159334	-1.02280057323825	-0.512229708411553	9.65473441387745	-4.51714930853545	2.26401570946062	-3.2471712802934904	-2.13547405923325	1.23565101804239e-05	0.0005156985020261179	0.0402048110707338	0.00584024455889355	0.0517295668298614	0.17647737913310138	0.6158705118455962	0.47414821010303515	0.5482936093463758
CD3EAP	2.93759994981574	3.3593400190468103	0.0574108509488772	-0.14366010632253698	-1.17764642195846	0.392430434445143	3.9331023938482703	0.11550427503137299	-0.17059952694816	-1.8894812206731697	0.788147611259951	0.005081252271143271	0.909581233263448	0.8668950839229709	0.0792646308679135	0.443375997917549	0.9784946287104186	0.9762103622837759	0.6833636707035615	0.854322649233033
MESDC2	6.6970962948123205	5.87627353045691	0.38694997260531	0.743495688114229	0.32074313823047496	0.0631696352619542	20.3813956023275	1.95610647110855	2.3711304287890402	1.37671304769806	0.308823510369726	5.33284094220888e-06	0.0697937318946673	0.0336996857242791	0.199476807265311	0.7617036521131441	0.5505184992973942	0.6013302359224921	0.793815721312337	0.9540751040929355
RCN2	6.64331713733842	7.60691032170158	-0.470554269657279	-0.108749788962607	-0.959788086461627	-0.773340614684956	13.9465944248911	-1.2456439020120802	-0.177281840374233	-2.1281994430343603	-1.90098197431767	5.40169308629413e-10	0.232001797064044	0.861658722846576	0.0503080509220859	0.0766938686906899	0.7313978690751841	0.975705423854702	0.626655062796059	0.5917708327246778
CTSD	7.64307752252821	8.48985131839313	-0.257228416186844	-0.550876037898167	-0.44956501942226	-0.36110071561175006	16.8262308777886	-0.723382402871558	-0.99327295291895	-1.11179685327201	-0.979436016073274	3.7953872626449205e-11	0.480574277267693	0.33633067043284604	0.28372811450262503	0.342898296050148	0.8495263374494068	0.8710555865420714	0.8336806339442641	0.811327444668934
COLEC11	2.46416243989456	2.06735253524994	-0.8218997777690459	-0.164554284699662	1.3892819092672801	0.347022697749926	1.8298225223041	-1.11678922022725	-0.146581809594062	1.7050440212553897	0.48787922378200604	0.10139516846980401	0.281674306189237	0.8854681849172858	0.11127458237217099	0.6330249738717261	0.7669165936124916	0.9799896157293906	0.7281305196571911	0.9176101487512641
STAG1	4.651019955881139	5.1319603644000304	0.24811045045473198	-0.28804169350694003	-0.47734521177406297	-0.382325274188218	6.09218345149521	0.4182463985457511	-0.293028003815644	-0.662197276508326	-0.6171054036890811	2.0607170833457102e-05	0.6816933357053461	0.7735155913980859	0.517890181719789	0.546419094869622	0.9155124211065442	0.9640725159237348	0.9048049958928008	0.8896913203279694
STK11	2.97015334425746	2.0215142380495603	0.21784645745035	0.871684984975557	0.7052922665769309	-0.301574410271229	2.40638036757292	0.474833383892665	1.16714649195199	1.27482825948503	-0.686806794826594	0.0348260872203432	0.642044210024971	0.261695395249914	0.22196674161150898	0.503589604794061	0.9006698452695733	0.8343556339265543	0.8082584018059755	0.875635417740584
KMT2A	5.28578074814354	7.12210918626	-0.6097031508370561	-1.62678604267554	-0.323529058211742	-0.410948868445058	7.41030083795133	-1.08844902263538	-1.69850946520495	-0.450654916559485	-0.702288561120447	0.00011934472450116299	0.293968104762623	0.11094034642127198	0.659301806854814	0.493930619101795	0.7749903013255715	0.7335249571647307	0.9395480026805806	0.8708790674932438
IFT46	3.8653826598687595	6.41211960891955	-0.8304914477768021	-1.8020497866750902	-1.27612230323654	-0.610615098020156	6.81152037633135	-1.8429487052270401	-2.2082806060625098	-2.1065831511398403	-1.32796207473583	6.46067764327785e-05	0.0870535511040048	0.0437750262051621	0.0528652463808481	0.20624256432835697	0.5860360321084631	0.6158705118455962	0.6286512238074552	0.7222166705003394
KPTN	2.7385096579038	1.25960748585761	1.0571922619032	1.01427447639273	0.577923396464479	0.24485310234927102	1.71497000099274	2.34051399813291	1.3715332827198703	1.05567538484928	0.5453818593276271	0.12839324982882303	0.0337035307029958	0.19218506702784305	0.309597244480809	0.5935527029220179	0.46385657232235566	0.797609783975193	0.8457262908769336	0.9052227060655974
RPS25	10.703088256891402	10.836421184826401	0.23296742954364003	-0.311256689992416	0.28879085271670596	-0.113230892563858	20.4733235087559	0.946146276770869	-0.780589187372251	0.965274807423333	-0.482813751516744	9.161969958252869e-08	0.360796668906748	0.44829912592748405	0.350892754488021	0.637179698793564	0.8042288834335543	0.9052491419005745	0.8560119119543567	0.9176101487512641
TNNT2	3.7469209766717797	4.480114857763541	-0.338463900483413	-0.354916991111694	0.0041118316479243295	-0.540302591650287	3.61201921404173	-0.528470796112317	-0.319050369820357	0.00500673797750163	-0.850012502071883	0.00453689055273403	0.605368452952812	0.7541429658780899	0.9960716712960409	0.409817733509826	0.8887630084872077	0.9611033919577475	0.9996717193467243	0.8403923837994411
DDX59	4.1164336318392	3.6570957319688904	0.663800380495136	-0.495750389459159	1.31814951880562	0.25573422469402896	4.38182048442257	1.41539197168096	-0.6219758622661961	2.2342616613632202	0.54557844085594	0.00167030464456473	0.177876396607617	0.543343297099061	0.0412997080632662	0.5937814931713751	0.6927997251225106	0.9277058928913064	0.5963752426201216	0.9054155526749343
CAMSAP2	4.27058707779202	5.79034839482412	-0.373449642133808	-1.2809262131468502	-0.933064763535534	-0.119642050951545	8.93862322793412	-0.81041267632287	-1.6741472203459702	-1.68419048903973	-0.246261399047567	2.14071701732425e-07	0.430373567694308	0.11481974658210499	0.112833056335782	0.808818001677208	0.8330516096053175	0.7365191205203214	0.7294202814094806	0.963951328687303
ATF6	5.35580715095716	5.318608186322059	-0.434749431651806	0.41523289055719204	-0.288217209158188	0.159302390735875	6.12526589737321	-0.8757043839508779	0.49928360770081603	-0.44416372657249703	0.30915367616548306	0.00013285337580023102	0.39517785244176395	0.6248244994268879	0.6634050581594	0.76160659909876	0.8217333449137428	0.9441828514023387	0.9407674921404747	0.9540751040929355
FASTKD2	4.50916041849145	5.03106172428041	-0.00965453232980627	-0.443724687993503	-1.06276697588051	0.5206429885950979	11.425817495587301	-0.0309203827943991	-0.8433206901610601	-2.77767780223306	1.5810170816119	8.42354024113363e-09	0.975740703324453	0.412295812747995	0.0140793667213005	0.134726661921684	0.9951584936135804	0.8926973873496884	0.5120617596365084	0.6696059209315137
NRP2	5.79783232079081	7.79036283278074	-1.18061114017467	-1.46653721718928	-0.921435127390755	-0.520487960938972	9.96886296601517	-2.08499663759874	-1.61021627810352	-1.39377635578247	-0.8584888349626211	5.206106997713e-08	0.0545725372893101	0.12818922864127802	0.18369202491125	0.40413269450964295	0.5249631895334086	0.7502003318297834	0.7818216123468171	0.8396864124272666
CREB1	5.198958269085179	5.9846999069506	-0.18177452735190697	-0.715249767448184	-0.131177704414624	-0.168581269809019	10.502863301157198	-0.47426176186323604	-1.13709974431486	-0.282943934646464	-0.419044044785628	0.00247899188035451	0.6421690111418671	0.28093727848225897	0.784527312618231	0.681149600350742	0.9006698452695733	0.8462038309333023	0.9654660950551722	0.9315065207469851
KLF7	3.71884235665351	4.17466425072002	-0.832465037222409	0.288500756858988	-0.6741505555179329	0.0107764032655888	4.1471594384257005	-1.56981037737367	0.314332520398261	-0.9616629026034441	0.0197767113303563	0.00191556657642505	0.13836336108274302	0.757643491401616	0.35149997780804204	0.9845029053831871	0.6572844188758797	0.9611033919577475	0.8561102488051185	0.9981996341605437
B4GALT6	2.12971717610482	3.24115016905894	-0.567409490626219	-1.19145406997207	-0.646561254022753	0.16410315165307698	3.2496164716743703	-1.0125643723143198	-1.34802381731255	-0.992124433394136	0.311751183184101	0.007719306208599771	0.32808537250216996	0.19811822470370397	0.33701930651420103	0.7599520882260871	0.7888730661566024	0.8025049401458694	0.8515637121625029	0.9540751040929355
C1orf54	4.07736837622263	4.402021592409451	0.276125843554352	-0.7998174221845791	0.0989382887467928	0.42981666327914403	5.35061307521261	0.477868548779044	-0.8414803266945171	0.142767339033986	0.714566229364866	8.08972499982173e-05	0.639633084529503	0.41329353868063795	0.888374030160518	0.485849875267531	0.8993807762908518	0.8926973873496884	0.9825097068176503	0.8683033150515126
SPCS2	8.101910945691099	8.08823811825896	-0.248431605871217	0.46458653480693496	-0.283076245782328	-0.15559278378739	12.672710724191802	-0.8243463337572751	0.955449945472947	-0.7444227750278041	-0.527726436512783	1.58375637435975e-06	0.42399673842921204	0.35585157146626	0.468910191240311	0.606427220537765	0.8304904145221174	0.8780646104801023	0.8887758498857096	0.9085629349767834
USP35	2.23544667706848	0.7608525689025071	0.10493152469392801	0.95070767560623	0.544780048127447	0.804666938024838	0.706945602638287	0.173903891936521	0.9952202286462851	0.772714397068353	1.41492394839539	0.49434578315794	0.8643716837037291	0.33580843843742103	0.45183710378296793	0.179592067909931	0.9657472117112488	0.8709881691583521	0.8859625039187601	0.712244549547321
FILIP1	6.34151068639666	7.48846209010218	-0.3761426538353161	-1.65420050258912	0.582295474075761	0.510357490630813	6.62330233597064	-0.782293263466927	-2.2337269887151803	0.89275611100565	1.00384125126958	0.000611179573318026	0.44768822631798605	0.0429945871122004	0.38734444452098793	0.333410987025673	0.8377538639040973	0.6158705118455962	0.8696167475811108	0.8044595862491164
CASP8AP2	3.95462401573985	5.56864717140401	-0.45682719630236296	-1.04328476407951	-0.28176126047399497	-0.8681473134717421	6.4826615814594195	-1.1185630168573601	-1.4093027489858703	-0.508774397329336	-2.0646410193145504	7.71236473876405e-05	0.282388601756609	0.179770893861994	0.618471880833979	0.0584668972241203	0.7670657687630692	0.7905889406215056	0.930033996637274	0.5656395390342441
HMGN3	7.766801908832001	8.36532613524384	-0.127455162561635	-0.344476931534596	0.053405914858474006	-0.8170472731437729	17.902355304351	-0.416954964170964	-0.7288979818240919	0.151582843064647	-2.65195023153329	8.73170757669124e-08	0.682626414062331	0.477771456669586	0.881854450285249	0.0185918368977296	0.915637169764162	0.9141033506424389	0.9822299366046903	0.45888083090119597
UBE3D	2.7640521825434905	2.11813676270154	0.525613988892523	-0.30025916568121	0.687385972522161	1.05063591592482	2.95092725356867	1.07125782111864	-0.384765577902997	1.2107857866282	2.09952958189955	0.00991472175368107	0.300988006326456	0.705811584948837	0.24471021511294802	0.0531022340739279	0.7751228215707684	0.9518241055283353	0.8198016475923166	0.5530543675015084
ANKRD13C	4.29309455208522	3.82333983651919	-0.10695806066060999	0.8509697799564581	0.005272979516712789	-0.43637284358609996	6.280510073119509	-0.25378399635383797	1.24924307954195	0.0104526428714433	-1.00105850669459	1.47359608645897e-05	0.8031081485598449	0.230719545842725	0.99179790433288	0.332674752946873	0.9520414394726947	0.822923297884534	0.9980385707121965	0.8044595862491164
SGIP1	5.24920202779735	4.648503155220459	0.19135415264567002	-0.249219276805568	1.4727484722785602	0.4618904932239071	3.12800695024821	0.35050909256398	-0.29536287472760997	2.01258790461074	0.807412495912661	0.031696483812601005	0.731494961781489	0.7722925869910309	0.0647283028216363	0.433819858525901	0.9319695118447727	0.9640658950105618	0.6516290517477581	0.851350578749348
PHF3	5.53126115678468	6.64327137510969	-0.618263228554225	-0.5195937271710771	-0.377720472390306	-0.966032508136899	13.8921322421418	-2.25337123946957	-1.1294962775350401	-1.08286640838524	-3.4205702420236404	4.6603943531981494e-07	0.0399479277121085	0.276534248951198	0.29653529254924	0.00419273753698606	0.48466359184606383	0.8432987662454036	0.8380370572108624	0.4030094973277074
PLAGL1	5.982474488734	6.41694608535859	0.03666829470957499	-0.548013044819755	0.305753675451934	-0.187591305561673	9.773936019198961	0.10284516085116198	-0.901942562417764	0.6592496363141039	-0.512417372089216	3.7992873683965204e-06	0.919531811703739	0.381392957632654	0.519732490267882	0.616600035017516	0.9819288873163874	0.8857741385842868	0.9061675498074793	0.912133836015229
FBXO30	3.15152444047877	3.80970528596172	0.417772819703113	-1.04169518348433	0.0998092441711089	-0.12652393936546302	5.3227786162624	0.8474390730770358	-1.302752260501	0.16969189711503302	-0.250736504095654	8.527986800732779e-05	0.41006880155209	0.21230555705685802	0.8675198380518789	0.805419901116465	0.8250066093105612	0.8112321497570932	0.9816418760201807	0.963852045167342
TNFAIP3	5.025013570435941	5.517216188049259	0.138174314271895	-0.994815928691027	-0.447909152857774	1.3739370397579198	3.3920366476347703	0.154551304741598	-0.6101906879973729	-0.369592045302724	1.45979754838747	0.00883663989558248	0.879296380022273	0.551020921220257	0.7170498636090501	0.165587794391449	0.9712648353553509	0.9290590506555744	0.9534263234098574	0.6961593990852921
AKAP7	3.95771334759185	4.5117959964996395	0.893183391145418	-1.05559654497221	0.641474198256353	-0.5519767390436949	5.694632132344309	1.79940287664816	-1.27685337613028	1.04624452819128	-1.09830500109771	0.0042488277069286295	0.09241736726068599	0.22743273016677898	0.318068749766943	0.289394707116605	0.5929523473303123	0.8205279927093547	0.8483159442397891	0.78005775922225
RAB32	5.889503757064481	7.52154710130451	0.463002414395369	-1.7571241760836598	-0.14979691026595998	-0.56722735030877	10.3072592420879	1.06007737358156	-2.39024386372244	-0.269929876938668	-1.24188568307107	5.7102496802073e-05	0.306224530518778	0.0319918297638089	0.7916119646617991	0.234393138868548	0.7775692337620084	0.5987495799205993	0.9664933176718253	0.7399333565842161
SGK1	4.826882530869599	3.4509531768062502	0.155195760757304	0.0591381404052342	1.6844495974810503	2.25805576663385	2.3753585903465604	0.24495443390613	0.0550801386998834	1.89032640302286	3.3289710244407997	0.0470740819410753	0.810172513749533	0.95686713813875	0.0795863354875396	0.0052126402227156395	0.9540893322125371	0.9910869966571219	0.6845788658001253	0.4133708909844459
RNF146	5.94436964488531	7.00127641872568	-0.40769641137537505	-0.290892940776365	-0.31934579842106103	-1.19776758172233	19.930311875312	-1.84833887865998	-0.823257534009445	-1.18490809627881	-5.18402084444484	1.49722365125784e-06	0.0844085767709526	0.424267503277611	0.259896126459701	0.00013046285334650901	0.5828397597597322	0.8963665969495213	0.8276163692128687	0.15174015870138513
CTGF	10.8696696623283	12.3454773291609	0.583216130878581	-1.3990976570781397	-0.29724411445121096	-0.756394885394831	10.5089557381429	1.0251589653682198	-1.5174089915416797	-0.41728251032577296	-1.35993581105169	5.11838045987975e-06	0.323272850806209	0.15158372247891902	0.682749081855499	0.19666480088205301	0.7871829699319137	0.7758930198039798	0.9482340066904696	0.7171320431903946
TCF21	9.62896511780438	11.181533616245801	-0.6854156443838211	-1.1968713000537698	-0.542620192597802	-0.4920777301141451	14.2883766443851	-1.35865053702822	-1.51321979957648	-0.9383573255488171	-0.987388435370644	1.4906672970796302e-05	0.194340625169143	0.152598405088065	0.36698050822432005	0.340713893004104	0.7046219437486837	0.7758930198039798	0.862583838541962	0.8097666124209677
FBXL5	5.91868664985896	5.77531417802292	-0.0333031715722256	0.282046740863736	-0.355014136502782	0.0012890806062594	10.923931940488998	-0.121421251911718	0.5907843881618879	-0.9808140940540351	0.0046408883946376205	6.20364024468836e-07	0.9050697814297589	0.5636449086617329	0.342395774298543	0.9963643922599441	0.9771698551571592	0.9318627233126452	0.8527567717297176	0.9995207453639736
MED28	5.853782189324	6.363383683679169	-0.241240947938545	-0.23772948718766101	-0.319117016456047	-0.11083067736023501	12.7381017610656	-0.8332560371777991	-0.48973152795311803	-0.857701553075612	-0.369646770527939	7.08682139036732e-07	0.41798599320674895	0.631441058146945	0.40513303624326097	0.717103351999664	0.8274809282863508	0.9462613129333469	0.8729320800059049	0.9447334501414887
SLC16A7	5.36757581779335	5.77511435015857	-0.7792901097066569	0.281902958275348	-1.17137314851446	0.17833416955957	12.488948333927	-2.42827415015098	0.5233403767235759	-2.9608664305378505	0.5201288669115379	2.49968614927738e-09	0.0282191664646056	0.608382693706832	0.009716413836542	0.6105650815207261	0.4545425332849616	0.942652475659168	0.4923343487666534	0.9108009702894171
TMEM5	4.92153286629076	5.849045788290749	-0.0515978819035561	-0.6553877040862559	-0.8148801917941322	-0.0421453465546833	7.58256794422272	-0.146372005344074	-1.00331450815218	-1.6759742972988798	-0.115581086157843	3.24462645978551e-05	0.8857737761316791	0.332319181709261	0.115206552666518	0.909686100047708	0.9736738286647223	0.8701948491086366	0.7294202814094806	0.9859199255649449
ZNF430	3.63969873388083	4.143744217474991	-0.7714325582229449	0.111451051310132	-0.28433244937482	-0.389583558086148	4.064963665674259	-1.31332419664105	0.11189407932916802	-0.38605350944629707	-0.658250936148768	0.00314049013938862	0.20907030683928698	0.912407536178192	0.705054775674207	0.520913761192011	0.7133763463444628	0.9840956008989874	0.9506570771919572	0.880380010887029
VAMP8	5.30403082168848	6.56878656740262	-0.493832612877303	-0.7616244551042199	-0.125999287198626	-0.919597425406998	11.324829752883101	-1.1726559501811298	-1.1535327155353898	-0.259549592526012	-2.05929556636868	9.49883154274643e-09	0.259220942753243	0.266741797540082	0.7987397191332472	0.057264555314290005	0.7529085255414609	0.8375659849945511	0.9679477876420006	0.5630899303472331
DCLRE1B	2.87563680055865	3.84253042748318	0.16153789570677698	-1.23029157798762	-0.18669716483096202	0.24380608453264802	5.116807270021809	0.43697685018984006	-1.89132159562132	-0.38307371564519105	0.6534198732873779	0.000516122095819656	0.6689016672821539	0.0787547601824856	0.7071816202447209	0.524454642942939	0.9108054418058618	0.6819626973749703	0.9511478603893245	0.8822975281804025
MYL12B	8.91656349267195	8.81619676640972	0.113145050774967	-0.00395401416009926	0.38474754092131896	-0.0930774873214956	24.8465929372474	0.5372827513350561	-0.0118915138049433	1.54416781696997	-0.453744753093419	1.34465632092627e-10	0.599147837517482	0.990669090829746	0.14348202218906198	0.657046026683975	0.8857500094643908	0.9994969125523042	0.750523580073646	0.9245740325467486
FOXO3	7.05260612538298	7.525678652980879	-0.7250850352343969	-0.203843035844004	-0.33637225827444	0.30959310808906	9.2926047862811	-1.7453520896076298	-0.30637493854789505	-0.625871901162981	0.740632063026516	4.67334582837351e-06	0.103039466557078	0.763804382850537	0.541157511907269	0.47167227719274496	0.6070340145670264	0.9630987959542331	0.9136606148919529	0.8650013279265785
ARMC2	2.8667257779837696	4.37191074636214	-0.613451405526411	-1.600529115902	-0.49628055962054496	0.20740634349653697	5.28713382615121	-1.0626779814888698	-1.74617560636976	-0.754266063555893	0.35049814898542503	9.12540374950747e-05	0.30473798272622304	0.10122104958457499	0.462367161050324	0.73083838518278	0.7769616541651078	0.7186582177497517	0.888552705589761	0.9470129848064948
RPN2	7.727726682382589	7.423024321101611	-0.25682807006839303	0.752209398761893	-0.39748034638704205	0.0913655477115534	10.1076344146595	-0.6601382977007221	1.18505982246659	-0.807446054778775	0.23799155977944	1.08863970524911e-06	0.519849029738786	0.255375428791142	0.43229677188536203	0.8154745194404259	0.8634231450704957	0.8337007491589362	0.8823590406284945	0.9657720540068073
TGIF2	3.1399792054896403	4.50991814742916	-0.215729500828145	-1.12145702966129	-1.0008577871319901	0.00739016711675176	4.534235517275559	-0.36556560112889297	-1.11767974520621	-1.3514118380176499	0.0123332396347333	0.0021446433977153198	0.719804503728192	0.282035959747319	0.198084104289883	0.9903273441722921	0.9278941308436823	0.846528364903391	0.7927246688587068	0.9982275398628802
PKD2	5.60670758152414	6.4605401766168	-1.21741094188171	0.0726170443225233	-0.7460788279248529	-0.662539425435018	8.98203458488252	-3.11616478713473	0.111097616214373	-1.4804323310726202	-1.6691726026006202	7.3043093584634794e-06	0.0073962552122679	0.913035859645287	0.15948500319134198	0.118367590048921	0.3327402827203898	0.984228270869366	0.7640183326470336	0.6480081074394075
ABCG2	1.94935902435173	2.4802433693842003	-0.36668622853763594	-0.9681063462083979	0.62969549155087	0.0356192758196976	1.5209873272711398	-0.386767611709623	-0.650045364853178	0.572145426150376	0.0396242105945893	0.158755395230324	0.704654152136607	0.525625446292067	0.5757027329017779	0.9689790540485319	0.9232610366866331	0.9220206483618056	0.9242741579552448	0.9959027019234321
STBD1	3.6964794040448905	1.86798877997823	0.67366393982841	0.18416088334048997	2.73818273103727	0.39256669122030197	1.1722994447671498	0.9043726697546841	0.159816113960704	3.2009516295640297	0.567000565613272	0.28068732730042895	0.38177473043890403	0.8753531484079391	0.006523942095075229	0.580196976036802	0.813906349387372	0.9786509460927579	0.47414821010303515	0.9017724790713966
CCNI	8.79236689042542	9.04185626472979	0.298419762396437	-0.0097726393511834	0.0940315245676164	-0.78641574240152	18.346165715351	0.8598153843744141	-0.0183610664281079	0.24220727611463502	-2.2118664331790296	1.0977006824072301e-11	0.40342387950941994	0.9855928185070291	0.8118998745674642	0.042911889673938	0.8217333449137428	0.9979340020530044	0.9710790115473595	0.5370524893161418
RARRES1	8.734590826749919	7.47222013056802	0.628405613482403	0.816188429981597	0.109247172368751	0.7068585499390421	5.80657294580528	0.9511305575889809	0.749920424031626	0.13622160881477	1.11951239437003	0.000196127570711465	0.357975966748012	0.46559161968232105	0.893531546530077	0.28273986407895396	0.8022297254170063	0.9119699935999946	0.9840232230294542	0.7765928850792535
MFSD1	5.53385018498763	5.56987405443649	-0.74871411373763	0.9734832400765671	-1.1956064916656202	-0.43672261193701095	9.38408249360889	-2.6060628339055802	1.92623857189982	-3.18300683712378	-1.5278689503393603	4.30380046592861e-06	0.0208388719454092	0.074144606324477	0.00638524080576846	0.149891533951694	0.4337559067987757	0.6766586014447155	0.47414821010303515	0.6887845702261105
RAB3GAP2	4.25350643962636	4.5762768937079406	-0.311560675178348	0.00019097414881015602	-0.584812826753196	-0.0706704350278873	6.41908154412791	-0.631919530223737	0.000235016835460223	-0.982356813228182	-0.137253320488705	0.0232567219848973	0.537706351486265	0.9998176003678291	0.35799688003129	0.892663196722004	0.869559775069712	0.999981314228119	0.8586947786202718	0.982168055795786
EEF2KMT	3.5135511416102405	0.28342723287870697	1.04942853778251	2.7572413073427002	1.19298516469927	0.735989068828989	0.304452665727536	1.6647059523867398	2.71685464209148	1.579231943608	1.1487514928754399	0.764966143247198	0.116714930906812	0.0159115211676898	0.135135396499769	0.268647800586082	0.6273817248919435	0.540250171731298	0.7429833531663277	0.7649855243041026
PPL	4.74542858100557	5.3690982234138	-1.1346033375306201	0.12876959649032	-0.621741213007302	-0.354363186252158	4.20917386580089	-1.4961938565757	0.0993239374288421	-0.6436569169715711	-0.44999426827514	0.0074257156608964	0.15543067173330402	0.9222930699590419	0.531335415615855	0.659525365705933	0.6731180491961524	0.9851579104906518	0.9110598875064857	0.924784704305828
UBN1	4.21831424835894	4.690962357231419	0.192671190167793	-0.403213889028973	-0.89898869142288	0.29832848341326396	6.58984598273926	0.386027806337748	-0.48458070651482105	-1.47604970292923	0.5718857357911321	8.58545410150905e-06	0.704896184565802	0.634973579734832	0.16061352997171202	0.5758700809602729	0.9233584299513536	0.9466796284533354	0.7645197552583554	0.8992654480417103
KLF12	3.08709039340805	3.3734579323602496	-0.209029431447749	-0.301796051558627	0.0510789218168976	-0.16113991522461701	4.5288487740833805	-0.443250816739738	-0.39212476600021506	0.0903599814402174	-0.339502850393433	0.0067602609371584296	0.6640056659721839	0.701478901414052	0.9295540034080279	0.739017092084706	0.9089624495874893	0.9518241055283353	0.987417331397776	0.9491058442700941
UCHL3	4.54695205546395	4.71453463335684	-0.5689583901441371	1.00378240703387	-1.2272634266515299	-0.38644755123142494	4.203826041283009	-1.1416373143693799	1.15049710644622	-1.8530479011613998	-0.7704194497406371	0.00286637351318759	0.273417886290291	0.269340808903868	0.0849592794916795	0.45447073757091605	0.7623526790725632	0.8389785462336943	0.6908783896016345	0.859878529500488
HS1BP3	4.1304329149256	3.9044697714844	0.23870772109466395	-0.548470023197858	1.1375991330741297	0.187454098554102	5.538842463396491	0.5275803246737051	-0.742784542805179	2.10258668815542	0.40816471895538703	0.00195939047954152	0.6055426428173709	0.4715080515970179	0.0587346844963121	0.6889345168906089	0.8887630084872077	0.9133648652677404	0.6340408375365715	0.9341064231770295
LDAH	3.4118377216093396	2.73783276432446	0.31088573428491195	0.483644537781087	0.231833566383665	0.188087041258188	5.279884588607519	0.8767409837773872	0.841886602922405	0.549470632434264	0.517200990078722	9.252117109819059e-05	0.39445218796116704	0.41307314651403004	0.590769905724287	0.6125580577986801	0.8215238959425641	0.8926973873496884	0.9272862438763989	0.9114740503253655
WDR35	3.43404968109875	3.14127018144305	-0.7754461955135981	0.35203331499517704	-0.527292194751128	0.8539147467537891	3.34562184903015	-1.5100989362922999	0.40141457336501596	-0.812267569726692	1.6629015357098897	0.00806927548259167	0.152802666685197	0.693809584866305	0.429343549903143	0.119470451684226	0.671596901685434	0.9503791431824105	0.8821437283192519	0.6490563162214097
CCND2	5.06661551211545	4.29960393467314	-0.32025329582573997	0.890563144922636	0.0194190783510875	0.525772348170333	3.92628059826782	-0.494448839191152	0.8352803337481709	0.0235909849203879	0.7915731108214691	0.00418411960719322	0.62819017000277	0.41677976188480603	0.9815114793168521	0.441230802977519	0.8954557725949875	0.8941425838878782	0.9966783934783928	0.8534829624209399
ELL2	5.702388143538	5.28793840729837	-1.0613077348400402	0.7872871488380809	-0.58024902370154	0.6293036400572621	7.248661508255809	-2.81311952289639	1.2360954527094699	-1.16491543729784	1.6534822809970802	3.5426699762328204e-05	0.0138267457792553	0.236333953644263	0.262705966122752	0.121497188073606	0.3851616865905201	0.8275840811180079	0.8285392591626909	0.6520281141836053
CYP20A1	6.0509686800596905	7.201652924468349	-0.294588016255596	-0.778571457465985	-0.538290170343525	-0.440559159145083	11.547121781303801	-0.889084565047375	-1.3798004237127302	-1.22641893939891	-1.2876559156854	6.35778926959208e-07	0.388795709869603	0.18814228532248103	0.238987023234988	0.219369847246879	0.8182742209668276	0.7937600186001977	0.8138408238670313	0.7263957737307707
NDUFB3	6.4175389231867	6.75998173172103	0.013252524208642	-0.181660634142967	-0.215475529265518	-0.26936425767768396	8.55201215135037	0.0438279327677193	-0.343352063836837	-0.5411336654471721	-0.892336429680657	0.00024526451718750097	0.9656963473617428	0.7366163902420669	0.5971559100144771	0.38830458551589897	0.9949927263912306	0.9579451665541893	0.9279450746969823	0.8345220314472309
GTF3C3	3.7623956671662198	3.86580721082578	-0.25548472015886703	-0.455246126114095	0.14305238570181197	0.728301606632846	3.8899497076875402	-0.368462995411289	-0.40516649770489394	0.17656170447468303	1.01106407680064	0.0014506679856274198	0.7176763890044929	0.691074752582215	0.8622144722853041	0.32801803329533197	0.9275474839589852	0.950137926407801	0.9809217257865994	0.804144296452999
SATB2	1.70375849098836	0.34170816802470094	0.327624711847537	1.01319837461566	0.7774929016445351	0.0775766256682137	0.376656202753477	0.641280443204104	1.26895947252653	1.3245009837008401	0.162802547480535	0.7134958572200809	0.531446084814308	0.224310984642545	0.20541513018800894	0.8730651901982901	0.868209245263183	0.8184648364219305	0.7993938658659339	0.9762575152408278
UBE2B	7.403573127161589	7.31876292028149	-0.0019750864648047	0.0643803974435515	0.352384470881013	-0.23825739714612	28.4352449580053	-0.0108048106146885	0.230120197965523	1.71649190612019	-1.2647323399073	1.83289600995023e-14	0.9915215727281541	0.8211071555505921	0.106644590541939	0.225264594264196	0.9989039696870106	0.9717852418160364	0.720894368788285	0.730483652321072
KLF9	6.781803735147	6.894250800192619	-0.890510927171592	0.557103056545182	-0.6675911203241961	0.016186010898634	7.60141486934316	-1.83473300672661	0.7073725867075741	-1.07013126726423	0.0335107632304001	1.94839875500401e-05	0.0877125631216312	0.490731124214063	0.30184187158125897	0.9737630757411709	0.5874235902321875	0.9169583763976519	0.8398860255551707	0.9966602030791948
TJP2	5.452939429546549	6.6659770065099595	-0.8340228822222181	-0.959379130503891	-0.19817435731093697	0.138650169544702	7.25711181885344	-1.9539625589227803	-1.3079504899578402	-0.334773486009834	0.30759704187370596	5.24940973116741e-05	0.0714656914544587	0.21176829400626898	0.7426146265081371	0.763061890434097	0.553594587668537	0.8102728126650863	0.9583429021126797	0.9540751040929355
C2orf40	5.34972298645924	6.3520307484705	0.530347831305745	-0.8011365104762909	-0.0951534236867714	-1.28796267035899	4.40950863916018	0.7513828519545941	-0.6667674872053101	-0.10148757304002401	-1.7818230109581799	0.00198007613606646	0.46516185139685295	0.515541682957444	0.920561977463644	0.0977558157711218	0.8422418237717715	0.9195305542473081	0.986811944036143	0.6223901379522437
ITGB1BP1	6.53041798227134	6.96817757119283	0.19354950957300598	-0.514807176883658	0.441683237371376	-0.39283718705156295	13.887818398517899	0.9807294093700641	-1.5650747465597998	1.6715732604383302	-1.94150049929616	1.75174788816078e-05	0.34426806023516	0.14069500069335503	0.11735971321331401	0.0738903112698642	0.7969736500154451	0.7624116847408736	0.7294202814094806	0.5899920386552593
CPSF3	3.53725997385864	2.13143676122192	0.38836673843243	1.54050120928498	-0.278059487098788	0.4769535765979911	3.41627987623079	1.01609309726356	2.4073048584924304	-0.5855807520358921	1.2360150013055	0.013267285264153002	0.3259347483293111	0.0312138959662979	0.5681105970674479	0.235519313573398	0.7871829699319137	0.5961009832430907	0.922529429120229	0.7407019815743764
PIGZ	3.03980220595741	2.0650075638109198	-0.20552072207949298	1.21667241436244	0.44598780691643997	-0.6481571981726191	1.35116202796004	-0.250274958735326	0.913238903499873	0.451473941692103	-0.829200004263175	0.20474382706579397	0.805974370489787	0.37599724645021104	0.6582313940047321	0.421315658381855	0.9530012952644973	0.8851645140762412	0.9393870033105842	0.8474050964849341
SENP5	3.74679835191092	1.93702834915342	1.09805462304306	1.2914511044260801	0.598158437772707	0.693271041507404	1.8786469319091201	2.66230305172848	1.77582604010666	1.05223494805196	1.62999599776902	0.10702029246168099	0.0192182607301384	0.0981711871619404	0.310979395856685	0.126618183740254	0.4320762699634034	0.7137297849898107	0.8458638117293328	0.6587613805706621
CCDC92	4.30800759668876	3.6625454678240903	0.35804223059174606	0.6370706198538111	0.334934271492533	-0.19720707921164302	6.353438003700759	0.8958966624796421	0.984137573634236	0.7009290417792989	-0.48038858335887796	1.2958386150659e-05	0.384460154273872	0.3406566560202511	0.494078054926568	0.6378818519261221	0.8153624340103569	0.8727764770318575	0.8987319945205104	0.9176101487512641
C1orf198	5.18497136121295	6.73160293613662	0.4561780832124361	-1.38381912249068	0.15030005673157099	-1.2920841440293	7.243288785106619	0.9012140007499381	-1.5710732328603403	0.224587324407158	-2.4602246329624	5.84265167293416e-05	0.382279061743584	0.137118060849557	0.8253797978217671	0.0274091156241687	0.8142126492471554	0.7594702050912594	0.9751306247954533	0.5013736065483764
HEATR1	3.87040403049191	3.3402494507728497	-1.00330078851705	0.688554376695797	-0.528002673015696	1.05885826093804	3.59784446786372	-1.91179380322033	0.7732068916250491	-0.7956779754465421	2.0027761922667	0.00578024726331531	0.075736586966682	0.45141349080688903	0.43871778441712395	0.0652877040230268	0.5640328347921171	0.9055295800071659	0.884733941413899	0.5725484123253911
PTBP3	3.86134429709158	4.49239124292183	0.42262296187848003	-1.01447201877313	0.318983714065563	-0.234309818487612	5.08955437411421	0.684791398064477	-1.00974359344278	0.434069759244951	-0.367438021158565	0.000133205058189644	0.503920321831106	0.32862992058986895	0.6704164442549371	0.7184249062191491	0.8569115679620741	0.8685355005409305	0.9441929737358733	0.9449118362496971
RAD23B	6.2679058521662805	6.768337689010671	0.18680011584223397	-0.323205336999882	-0.320492991943253	-0.149590144164459	11.5947626593189	0.6304636872774139	-0.64370439940975	-0.806100947447446	-0.487292943462926	4.4688793917728795e-07	0.538609021913107	0.529843793793996	0.43298272318976094	0.6337937312860561	0.8697607808466873	0.9224948823067493	0.8824161928948109	0.9176101487512641
FKBP15	3.4941976632466205	3.7955009402617206	0.00458984513670975	-0.13235265012799402	-0.189071319448427	-0.201405384246839	5.11290966484953	0.008966767971990641	-0.159606208350884	-0.31238428913280203	-0.38226015687621295	0.00012734799575548	0.9929638210255691	0.875320605429396	0.7590490933349091	0.707629970640611	0.9989039696870106	0.9786509460927579	0.9606248445409783	0.9403614618438341
CTNNAL1	5.7635263365439595	5.75577268687187	0.29395284074606204	-1.1292732893091202	0.942945919679079	1.38861515476175	7.4634179242215	0.853610457763946	-1.90756295509242	1.9836334789944	3.8184000343237	8.17599276883701e-05	0.40825627257892	0.0773613738376037	0.0670633520887073	0.0020113748609188603	0.8229448166653068	0.6814888168558794	0.6534522305508285	0.4001120678344514
FAM206A	3.49786525574445	3.3860947602616	-0.242957336308886	0.13218329009709698	0.362321072335267	-0.23828325994457897	3.7251984842081804	-0.43579518766543796	0.144087607410528	0.538036312597768	-0.42662753542216203	0.00674740275796291	0.6691938043631079	0.8874804946567451	0.5994309658538161	0.67584680466166	0.9110093140052781	0.9800766518807196	0.9280273917948371	0.9298368532528213
WDR34	4.79376817698126	4.00952970236472	0.24026604040528898	0.7020302178395961	0.269468989993345	0.16893115719196	10.5415948721043	0.901079930065693	1.62434378217109	0.8459071899344041	0.609512449884947	2.4856254355444e-08	0.38178601896143494	0.125124939946246	0.41089624361934207	0.55130637246863	0.813906349387372	0.7473615694081565	0.875687840191959	0.8911646125170744
SET	6.75927216227737	5.91057619704271	0.313410548957511	0.8281457121317759	0.301480235284909	0.148675976075417	9.61898386556583	0.908142785279498	1.4906251977123302	0.680895481122885	0.42179620965882597	1.23306062539095e-06	0.378797084843879	0.15715073019217002	0.506314339978049	0.679577534826387	0.8121886883681226	0.7758930198039798	0.9011414823566484	0.9315065207469851
PPP2R4	5.3877444803642	4.49795798806419	1.07633428455382	0.345538654277975	1.27659259317685	-0.30432684789449105	11.5989400057056	3.87512453495646	0.8031589645174749	3.96576114639758	-1.07426995181306	6.869273763633001e-09	0.00149522473320795	0.434425684909505	0.00124297419187315	0.29967956587828604	0.244751951683994	0.9014021727812007	0.30581945790048226	0.7893707510843009
GLE1	3.75968470839026	2.9816561810460196	0.5011606223363649	0.10513685772911999	0.6432173557438791	0.57845876911177	3.7266772389768796	0.975763104346285	0.123359543651123	1.02683208219293	1.10359118115611	0.0138505676267602	0.34496725901204495	0.9038312654950981	0.325625753354307	0.287169572994455	0.7970942950695509	0.9824484264701507	0.8510644554876842	0.778497405430031
RAB14	6.46848329862931	6.37673885111182	0.0916854681365123	-0.006757581834401271	0.3818524629254021	-0.14655849045785999	14.8656375807989	0.29852208208018	-0.0141692381588122	1.08318724147628	-0.456241350817995	2.2040649773259898e-10	0.7694003318856301	0.988881706020305	0.29583051314465997	0.654752611482728	0.9412502549020068	0.9994104298371904	0.8374375517849888	0.9237519931966114
CNTRL	3.9491860241476697	5.61114933744804	-0.8786767443685791	-1.14652996150053	-0.958340484249456	-0.420475168732475	5.15078163106715	-1.4073949549644098	-1.04633251896451	-1.18696197886791	-0.6524078534078029	0.001534585574601	0.18008240058664898	0.31262373372810304	0.25511557329625895	0.524592607598792	0.6930821566600023	0.8612635765110572	0.8232702392900427	0.8824022863244042
TRIM32	4.02002255575755	4.9451893579049	-0.232972104004184	-0.8078822578757758	-0.0780952998836239	-0.5378006245338279	8.54751070131273	-0.575326363675384	-1.23107898193768	-0.163459993902839	-1.2862795242970602	3.77524245159586e-07	0.573600431522842	0.237247711624781	0.872338273854723	0.21784567891573	0.8808839180054304	0.8275840811180079	0.9816778850995977	0.7263957737307707
FBXW2	4.445772916270941	2.72959355829733	0.5973721297407171	1.8073445279916298	0.16317559588711	0.10170968394771	4.24605097340205	1.3522547719128502	2.5376408976087297	0.30323061447932004	0.224156868769857	0.0007043141552852519	0.19633057118282396	0.0227482843561095	0.7658791597755329	0.8256598225853841	0.7048958519510573	0.5578590905855959	0.9606527421733497	0.966406282321001
PHF19	3.21142814932159	2.60298913354153	-0.32833504417387605	0.6513573877278129	-0.20770417528794502	0.558474649152032	3.38795985238697	-0.6227952701971671	0.7669241124178009	-0.33691434909841905	1.02728565873876	0.0040567772782515105	0.5427723249023509	0.455028838325712	0.7408492119090391	0.320567726902006	0.870900752463496	0.9069386131078297	0.9577215843024549	0.8006728708010228
NEK6	4.622990309216299	5.030726851117	0.14191156075284303	-0.843097884337755	-0.0810700567535601	0.814173321677436	3.52970495257627	0.195539542589807	-0.646188003470845	-0.0842579255339903	1.09865218897482	0.00560375525661754	0.847774693565249	0.5279803374294579	0.9339671368422359	0.290675937795899	0.9620872052679947	0.9224948823067493	0.988917395442719	0.780791087163706
PPP6C	5.24847646440128	4.56266848553443	-0.173532080154102	1.2079963265533	-0.307896255601323	-0.237491213006462	11.301984740757401	-0.633010703760446	2.7056901904091095	-0.922537866851399	-0.8201944804183309	0.000685168898627661	0.536815037996612	0.0188520273917285	0.38086007835276	0.424957733731096	0.869559775069712	0.542006378538819	0.8666496291196663	0.8479694991165238
NDUFA8	5.66774668685326	6.2082732669632605	0.039736512405719	-0.5569481853828921	0.251166555657114	-0.21155865797561801	8.652079795741871	0.134131446738394	-1.0709964676916	0.614160249629947	-0.686665128620923	6.38556783511753e-05	0.8952977563924159	0.3026352946667801	0.549018194684669	0.504086529884867	0.9753263011517849	0.8544999567267753	0.9154357855852541	0.8758435828041938
HDHD3	3.77252981122611	4.40292565731205	0.43896694618619503	-1.25786062226629	0.22984146922627	0.34859812661604195	7.598863437398389	1.08568809571942	-1.9074499398353202	0.47826294124603896	0.8328920668167441	1.6130329991976499e-06	0.29475762252404103	0.0757959384535717	0.6393588651627691	0.41797035184489295	0.7751228215707684	0.6791818117762497	0.9348141981853763	0.8455902405919609
RBM18	3.94713612763041	2.4378098697844197	0.43267171800873494	1.70338852546864	0.6858316691977451	-0.39411854969990795	3.93959934314889	1.0312797362469102	2.5359485214609	1.3694548418586998	-0.9227387966785409	0.0473920933895214	0.322706187139487	0.0330954172339498	0.210880456228965	0.37147749103735705	0.7871085169743396	0.6013302359224921	0.8030926685296235	0.8273572432138581
HSDL2	5.07375809751042	5.20938218186906	0.434813076461543	-0.632769201800348	0.220131999467127	0.17797671134103302	9.328373555501232	1.57947238088367	-1.27791463946465	0.595724303722174	0.6324904342441899	3.28289416748338e-06	0.13677482179433803	0.2211357084916	0.5603912043150939	0.537489573885662	0.656129385090649	0.8175545837594945	0.9198610904964111	0.8887464226450246
MAPKAP1	4.54038560157321	3.40480680153549	-0.176665240791833	1.62908504040321	0.004530700682742621	0.0947689871835971	4.0026217507524295	-0.402471111788369	2.26050491052233	0.007866397661672691	0.21244389143978498	0.00230680297028325	0.693377246457567	0.0397668570192876	0.993829432428299	0.834862583865508	0.9202006504521104	0.6158705118455962	0.9991360790310951	0.9681149113010501
NR4A3	4.06796265226658	3.9384156460884796	1.60994075987403	-1.14932274887795	0.588491541119064	0.816385875547851	3.5970252054761898	2.25391572050436	-0.9541517985095791	0.66181154966925	1.11528388309144	0.0479515422191611	0.0400103935926498	0.36401804749253897	0.52466770166034	0.282407781970406	0.48466359184606383	0.8806994744756107	0.9068203220031115	0.7764683405096819
INVS	3.20577958491742	2.7208548544954803	-1.09324547125405	0.9510505817069229	0.0293598071414442	-0.24219627821936102	2.23374690614522	-1.6402605548688602	0.889611655256724	0.0371164498698293	-0.38312742056857707	0.0480428062968899	0.12293837470495698	0.38813973728904205	0.970889123359636	0.707592644524344	0.6339675799980732	0.8881881235693085	0.995748438554029	0.9403614618438341
GALNT12	1.83326261960736	0.724247094579746	-1.6822517013164398	1.4855853043728602	-0.23166199250569797	0.8898364609106341	0.5580237734699389	-2.20771506826571	1.26450217360406	-0.26910829307045003	1.25630436923845	0.587701878414569	0.0437598653399465	0.225636677696969	0.791520277011967	0.230075167024957	0.48992967769247264	0.8189901635433146	0.9664933176718253	0.7355511247188412
DENND1A	2.76239505565317	2.29651395498416	-0.6802547927764491	0.45184756750290206	0.153772563659369	0.34509724204652104	2.0902172694617	-1.0144938165673199	0.42622166816241897	0.19793793166698198	0.532611809664094	0.0621515302011616	0.326458965872098	0.6760157868961569	0.8458061038989151	0.602545817206207	0.7876219191025202	0.9482053910903688	0.9789235056941076	0.9079336617428515
ALG2	6.05924557259287	6.06396331490489	-0.09062886663077198	0.0132278635718737	-0.51656081918724	0.3551360999895529	14.6397096335696	-0.311200144912086	0.0276629380984659	-1.4779807550647	1.1617274953888401	2.73484844065712e-10	0.759931496838881	0.9782956701899591	0.160102168818324	0.263498880663157	0.9395596801852186	0.9961476180943679	0.7640183326470336	0.7604792869849832
KDSR	6.061928655975	7.02362164300712	-0.286642225095819	-0.602016541540791	-0.6428521426715329	-0.230286065942672	9.80214303724434	-0.647831431792858	-0.814475769531958	-1.15744547914613	-0.49893070196922207	5.115452018964339e-05	0.5268937088142639	0.42898363572566706	0.268733365732082	0.625368983277196	0.8663735060659975	0.8984149018618733	0.8314627894742433	0.9140250327132349
VPS4B	5.37687994254496	5.3901767271180905	0.0328323771618096	-0.12061612961947199	0.199667848570739	-0.0990502437398619	7.50710316008422	0.0856577725503077	-0.18216180143298	0.397005700879907	-0.252558887154548	2.55755748176759e-05	0.9329426069675191	0.8579126754770501	0.6969604949095601	0.8043527578582209	0.985289648077267	0.975350215002496	0.9493455166684277	0.9634984863412738
C19orf25	4.419678094838019	3.4230717251879597	0.732255466839862	0.8106227354451669	0.12221032710603699	0.430862130392401	4.2234537553233595	1.68033672413144	1.0623399309838	0.210045411825543	0.9607186946908121	0.00175997975972784	0.114252750725651	0.304888955490343	0.8364606737156289	0.352548758596128	0.6253438145553114	0.8559264164717293	0.977122737062908	0.8167242492356984
ZBTB45	3.44605277871597	2.78214182449562	-0.101289117857649	1.0632226553551898	0.0108444303303818	-0.24585117045487198	4.70602297596941	-0.30748655574781003	1.90356271976154	0.0259352888245312	-0.746409645183346	0.000869378093997936	0.7627811143584371	0.0763392204728922	0.979651800681946	0.46754448123522496	0.9401709959107704	0.6791818117762497	0.9963959883873772	0.8641670171805068
YLPM1	4.16191904872968	4.14932524444806	0.6409026533806961	-0.45155385099507706	0.154104901850996	-0.0080359525172448	4.913268489886731	1.4133430815401298	-0.570121245572279	0.263203426221844	-0.0176946513532112	0.000548840173188529	0.17864702837356894	0.577038350657358	0.79597495409807	0.986128535032312	0.6930821566600023	0.9358216738612543	0.9672074589049674	0.9981996341605437
DCAF4	2.69610777302754	1.4773573968560099	-0.33954610491200604	0.962209865313807	0.531351389609192	0.869540610299222	1.3250146381741599	-0.446081335685354	0.8063310469116691	0.616500631463316	1.12329655583873	0.204997209197874	0.6619102674739941	0.43265069238862996	0.546807493450479	0.27896894979219	0.9087552143502703	0.9010797588181885	0.9151507462098014	0.7744129228947644
FCF1	4.02047593431854	3.53749624567625	-0.577639121095348	1.1283058634927	-0.28113412558379	-0.340770188967101	7.44867857764081	-1.76419322584369	2.13730328101492	-0.720314622940163	-1.00256267596558	2.05117939684079e-06	0.0980483512930312	0.0494495607353004	0.482406124090178	0.331971701462385	0.602606128541528	0.6318021223424725	0.8923785667361387	0.8044595862491164
PGF	4.10979131172158	4.522066107746911	0.6006172621452379	-0.48976880220689	-0.207121228298726	-0.0417128216490804	4.29649625222089	1.0041590413123398	-0.46744378598444797	-0.26717667925617394	-0.0680685323484889	0.0027969355180045897	0.331366933815122	0.6471666724952939	0.7931779682813158	0.9466517839180791	0.790684132614357	0.9472890909419681	0.9665890567947869	0.9919844051495657
IFI27L2	6.61825437177591	6.5447610006187995	-0.9090656993697691	0.406378842762106	0.505474323673745	-0.48739469504756605	8.94067684285297	-2.37310481498659	0.670944466240496	1.0972417238703	-1.3184047214336798	6.83376269263951e-06	0.0327503495046322	0.513012213410282	0.290406322904964	0.20978240573095602	0.46385657232235566	0.9180973924144843	0.835339233273169	0.7235428056901252
BBOF1	3.11791801278584	1.93564525652801	-0.20989922147487397	0.96620110454925	-0.197033692535697	1.02715889512749	1.97437278670358	-0.356499117046944	0.997033045522547	-0.276635483384768	1.7539342056065699	0.0804891071319022	0.7264323508916349	0.33482530186238596	0.786000847321054	0.100834924747959	0.9313533918536504	0.8709881691583521	0.9654660950551722	0.625736663534819
NEK9	4.10407103607523	4.82100459744347	-0.30374832835476195	-0.911797503511581	-0.0769078451224791	0.09790730471027302	4.68924162520165	-0.5189157264672629	-0.905790894328509	-0.10315154656621302	0.164120072064688	0.00113337360214822	0.611557413593344	0.37947319768082	0.9192424638691309	0.8719542229393791	0.8915625479082847	0.8853194882702157	0.986811944036143	0.9762575152408278
ACYP1	4.645474961832281	5.34586019185035	0.22777577853946201	-1.3815660454339098	0.7407946343723051	-0.0259814896294781	5.498351931459191	0.36847792367974297	-1.3503286378939099	0.974656963986703	-0.0407925213288344	0.00665477940598269	0.7176654903344271	0.20413108646251	0.353456327085453	0.968002081076193	0.9275474839589852	0.8075612616578085	0.8562881946565044	0.9956281554215622
IFT43	5.548103579450361	6.95066245853133	-0.215716404831849	-1.06260241086859	-0.7049921692846851	-0.238484859497699	7.52050667911304	-0.471176840677233	-1.2850186504441998	-1.11668115955199	-0.495240671651327	2.23071290688117e-05	0.644775203510365	0.21857548960326803	0.28179112523470196	0.6282236094110679	0.9015456855380808	0.8165435520644989	0.8336806339442641	0.9154319884743967
NPC2	8.65136540545904	8.47995013378504	0.0755151808770434	0.20091025790619899	0.410457418035909	-0.39239479391708293	18.453593726920396	0.257513461157055	0.44202344225086	1.21577245798873	-1.35612313295196	6.20404542481089e-08	0.800281828579115	0.6649356488090611	0.24501909719768103	0.196195323304094	0.9509643609022438	0.9482053910903688	0.8202183215721338	0.7171320431903946
DNAL1	3.3467252874328604	3.07243999028974	0.279227634858277	-0.253726498336229	0.19995338587482	1.03720162416882	3.9570812712604506	0.765875875123626	-0.388515694074741	0.40819413280808003	2.79506692284779	0.00298684793483322	0.456658622283394	0.703338987451116	0.689123400728778	0.0146363729674298	0.8400417560738668	0.9518241055283353	0.9489249867640182	0.44603483002348043
IRF2BPL	5.56987207797006	5.5837043228767005	0.34313661809982693	0.00267443896514604	-0.335206174604726	0.0844505000746278	11.803540587044802	1.3840007441153503	0.00612446706102835	-0.989546666886172	0.325234066220533	4.49569297764361e-07	0.18781387297353197	0.995194885545086	0.33810449670060605	0.749840651126592	0.6987178513589322	0.999981314228119	0.8515637121625029	0.9526752968513356
ACOT2	3.76204370879462	4.66852693687936	-0.99450698354277	-0.23035524924627598	-0.7130340951211421	-0.761515924839601	5.319498822952251	-2.50544817485981	-0.349016151037248	-1.48313081923059	-2.04892182501067	0.0008851311601785991	0.025646637564328	0.7323338287457521	0.16033875787563598	0.0608375553893476	0.44886878385501017	0.956583224349131	0.7642299996777937	0.5668813139089255
LTBP2	7.6243020034757105	7.1058663896234595	-0.295160132700409	0.603025251902097	0.400313967001865	-0.0242604316569044	7.90501526614641	-0.675054608747046	0.876668776505914	0.747568821823173	-0.0576329535838779	5.70658248296194e-05	0.511043099843617	0.395785977110065	0.46714277533641296	0.954910166659028	0.8596380844761279	0.8889910151272656	0.8886288470674564	0.9933951950092407
AREL1	2.65324229862687	3.1359849176337002	-1.3653293096288899	0.439233256027282	-0.960021856380053	-0.10375433459003099	4.3613851974292	-2.73810917471633	0.5620719937380639	-1.7174627023773301	-0.20441857494281798	0.000558505126195052	0.0152464542346755	0.582369407795651	0.10646327513068199	0.840774188850326	0.4055618646408573	0.9368611367834974	0.720894368788285	0.9695251064650999
MLH3	5.21667881324454	5.87926844707808	-0.5984429417185301	-0.461053646377779	0.0184855138135319	-0.11921596318303501	5.654827007301001	-1.07688418382483	-0.4752501677864579	0.024939206623838	-0.206185571362685	0.000278221296419616	0.299403266691842	0.6414716089276171	0.98043241865536	0.8396499836165179	0.7751228215707684	0.9466796284533354	0.9966489412941478	0.9694481116051654
TTLL5	2.9070041364108197	4.17343463967656	-0.30961381643559804	-1.34879079824799	-0.15504608967908998	-0.148749313811069	6.669198671973191	-0.712996521665604	-1.9477658095907802	-0.30901284163362897	-0.335337600706415	7.49029031720533e-06	0.4867928004535779	0.0704090927160646	0.761562342408101	0.742014406785705	0.852424037151412	0.6724714386941903	0.9606248445409783	0.9505022893372735
ABCD4	4.543827546915231	4.53266987003773	-0.0143893074891164	0.122345421725025	0.30252705030056104	-0.166270795038006	5.02935047366888	-0.0316237036309302	0.155836232638118	0.490209523152382	-0.350705817410911	0.000531743031050477	0.975219122942504	0.8783025837056351	0.631181400590187	0.7311160372885209	0.9951584936135804	0.9790005585092304	0.9327807316152555	0.9470129848064948
DLST	5.00854877325631	6.4473620574824	-0.15955196162166901	-0.93372551573912	-1.309820108676	-0.487625164497056	10.1155351590052	-0.570193392939126	-1.7743079808052298	-3.4445746237821204	-1.72328250314262	5.86813096245188e-06	0.577892217331446	0.0974472939445692	0.00386787489051358	0.10798969538930198	0.881681239522667	0.7134932770376624	0.47414821010303515	0.6345754676890423
TGFB3	3.8360916187511402	4.06272765865759	0.728271039571362	0.159498564194046	-0.358833822088459	-0.548246218761919	3.78209160614987	1.42622178216084	0.174412768812804	-0.525941976266709	-1.06423126760185	0.00366614607986601	0.175967028072776	0.8639604206634108	0.606877308709364	0.305596918272133	0.6922940314216268	0.9757101569729523	0.9285191515355206	0.7908892948401953
ZC2HC1C	1.9722228136945301	1.8840899005317802	0.20386392648497398	0.386004481348195	0.24139406916453301	-1.00438113280765	1.69885838987672	0.387572846106579	0.44827418692790905	0.37432792674758397	-2.0058414758469496	0.12746216830972099	0.7043808903154058	0.6608858483946509	0.713760656931991	0.0658070596453234	0.9232610366866331	0.9482053910903688	0.952875484791679	0.5736439660456383
SLIRP	7.1744537787166	6.58388372072292	0.088998595549888	0.22661867527430898	0.6805321328599289	0.556894950913444	7.593928614702821	0.19711657943674402	0.31448506691131295	1.17447639576173	1.2161534563203797	2.00497301752904e-05	0.8466098099308591	0.757723692061612	0.25899562711839397	0.244631285872765	0.9620872052679947	0.9611033919577475	0.8274316316631031	0.7473658593425366
RBM25	6.86074513090292	7.192396382828631	-0.10929880953627301	-0.32088007248508005	-0.48371994568000504	0.4669697960645829	19.4705538217993	-0.8112824714694351	-1.4305364287490498	-2.67237798799201	3.42386047348261	1.2830232030132401e-05	0.43155802997778103	0.175581387589103	0.0187278210789125	0.0044729833219114	0.8330516096053175	0.7873340064603999	0.5120617596365084	0.4030094973277074
ALDH6A1	5.39378963265217	6.47172677405596	-0.7058032238832231	-1.12151853465118	0.336550134943811	-0.44191728967946603	7.936540543338231	-1.5978141417921998	-1.50751008358163	0.595532753680283	-0.982765728828713	2.3108503262321803e-05	0.13246041109548598	0.152544324736382	0.560369329175453	0.343108279500314	0.6513061105133158	0.7758930198039798	0.9198610904964111	0.811327444668934
GPR68	2.03471754978295	0.9114074582744001	-0.352879511145285	0.8470047893568309	-0.12602840921144198	1.2225202801575201	0.723433826049185	-0.608595224102272	0.9255956566197578	-0.18724144013046398	2.2899127120345404	0.49332357271842703	0.552889909920406	0.370809617147166	0.8542155177279341	0.0392378922824563	0.8734472937552826	0.8834320926194928	0.9800262832234417	0.5305614888892807
EIF2B2	5.00161974385895	4.97405588507943	-0.0860585237900343	0.129915361605725	0.0682898925880347	-0.0411406870940379	10.216669509555699	-0.24910998250697303	0.23193719930025	0.166146592068624	-0.113629951127758	3.76618363064653e-08	0.806654509957753	0.8197212885979879	0.870260374577112	0.911038058042424	0.9532376394748066	0.9709901922638006	0.9816418760201807	0.9861457336469099
NRDE2	4.04015227776769	4.24944000657577	0.21236913089024104	-0.21482232076366	-0.10063157173652601	0.10825740935549302	5.11859329321471	0.500236548177593	-0.282434938619011	-0.176236838863906	0.24763736117265803	0.00043009958854989304	0.624558858133651	0.78149529788113	0.862472045229442	0.8080076222838449	0.8945247096561796	0.9660202807617283	0.9809217257865994	0.9639207717885164
COQ6	4.27682126447808	4.33232379513359	0.562949541210131	-0.7698076717147769	0.625636107335438	0.22044045605424104	7.05164456213258	1.30279814948594	-1.09264809947115	1.2193127918700801	0.49293351458049894	3.927388818822609e-06	0.212290282797469	0.291786862723659	0.241552700310772	0.629197361706403	0.7146219573768987	0.8525053943106858	0.8177938107785847	0.9155995274876843
ZNF410	2.83170290063829	2.80685629618389	-0.811032026075284	-0.0623504439717731	0.651674639235031	-0.122926414276226	2.24796053471751	-1.0330478656600501	-0.0506336588807811	0.724578208357332	-0.160484458417052	0.052353347598171	0.31796393279526003	0.9602968077801151	0.480782352878413	0.874782671802734	0.7821313970414248	0.9920181385783071	0.8912929022968864	0.9765712549329542
RHOQ	4.5690536909259505	5.475730732337481	-0.217960249142321	-0.8833032930241859	-0.3432266654547931	-0.0200390206901416	11.1579969059864	-0.6216250049317961	-1.53473398297934	-0.8230435863502241	-0.0543292416406093	1.16061786596119e-08	0.543521282194111	0.145669676303112	0.42337555884398	0.9573898595432042	0.870900752463496	0.768259858284786	0.8802133863904146	0.9934313855987703
SUPT7L	4.41203698785565	4.81939451455045	-0.6762030484953871	0.6199980971640829	-1.02304898686723	-0.5551750074292211	7.74798871755223	-1.8359587799365602	0.9826056925631159	-2.16815868531681	-1.4593432005456	8.95556258088519e-05	0.0862656354731541	0.342199765117443	0.0482813887936531	0.16548437473290697	0.5855079789090364	0.8727764770318575	0.6223501044862731	0.6961593990852921
KLHL29	2.03234054709953	1.1173297749710802	-0.368880621249644	1.0367299174156601	-0.454055259388127	0.366197334439171	0.9905852207001421	-0.6492824156454899	1.15694785333196	-0.687950402004658	0.6988591693062378	0.34804560487010805	0.5268439907604071	0.266685411451539	0.50258829968355	0.49667254623829105	0.8663735060659975	0.8375659849945511	0.9011414823566484	0.8708790674932438
DNMT3A	3.30351045046368	3.21261654341371	0.4851684347507121	-0.328416389992172	0.27780607452024	0.42657157555477204	3.7697117194526704	1.32867487381026	-0.49531426381244503	0.5555188722247181	1.13848960260776	0.00588544156349636	0.206076055871693	0.628105485240548	0.587311219072269	0.274960423412902	0.7118038174861566	0.9445206368321075	0.9264916833436945	0.771194709800203
TMEM214	5.13705308332607	4.987486173114299	0.7951864422561109	-0.7126219127762091	0.257562563651412	0.9004573297983709	7.07202487805598	1.79499556371827	-0.9366686476711992	0.46168041730690895	1.9635739826211598	0.00578016971017125	0.0929744218085593	0.369553976042774	0.655029400507062	0.0684612086218398	0.5929523473303123	0.8829885964808081	0.9385911019622087	0.5783486610789349
ATAD2B	3.57473048888801	2.71788950240965	-0.946779815590736	1.18445182737189	0.19631411550044298	0.192398884797253	2.7304174825152003	-1.5809919019514	1.21082168334203	0.271242514755912	0.322298110797793	0.0271551363436247	0.13475531790307302	0.245073208142434	0.790163495504897	0.751976132183656	0.6545404469445392	0.830841696728703	0.966193274296948	0.9526752968513356
FKBP1B	2.6688144313095696	2.0518262163997503	-0.369877862403628	0.429944913863294	0.8695371969956791	0.24339385727070997	2.68764574308261	-0.7010668019544871	0.5268508511932479	1.4783829422694998	0.45785801279175603	0.0168714340066863	0.493994526173687	0.606001536088768	0.15999583661230599	0.65361688107601	0.852424037151412	0.9421585024772842	0.7640183326470336	0.9237519931966114
ATL2	3.65648274755364	4.13249607550296	-0.35632788605592897	-0.370945946432584	-0.8803297945840479	0.500963364327658	3.6501755073142497	-0.560697228972028	-0.332250102413952	-1.0649938047955898	0.7683756373606201	0.007553078567279991	0.5834762574759761	0.744372919268311	0.304283015472734	0.45498356679442	0.8832223424216326	0.9596464294984631	0.8427158272371978	0.8602127609823864
YPEL5	6.126873704535691	7.0168843631329105	-0.281140434570777	-0.495802378343383	-0.0972946643384802	-0.640640662516356	9.96571774995394	-0.6524588410447271	-0.704448643885622	-0.18127838269708701	-1.42828970873203	8.25767924417247e-06	0.52398538150094	0.492238832794908	0.8588540841912999	0.17451236018142	0.865812441319987	0.9172010690913726	0.9809217257865994	0.705040757276234
FAM98A	4.4327813620066	6.772712135857691	-0.23437592358557	-1.76666680547215	-1.5188947372445198	-0.5497441643862679	6.92864365952122	-0.57736209262393	-2.3144797498497205	-2.69853196151411	-1.3166823725556398	0.000161907090141832	0.5732819774482071	0.0364064682015407	0.0173087932525815	0.210177140284691	0.8807120100230982	0.6101266496557429	0.5120617596365084	0.7235428056901252
YIPF4	6.119907558874281	7.056741142998481	-0.24045283390829	-0.389187214558719	-0.5538701328025839	-0.556745987379223	10.386211646779199	-0.6070861509769471	-0.586454950478293	-1.09174766599908	-1.356622257852	2.22990451782874e-06	0.552937853546148	0.566329285839282	0.29280987106575607	0.196038477408555	0.8734472937552826	0.9333750688034591	0.8364328621211486	0.7171320431903946
AFTPH	3.85143429539061	5.3848999883151905	0.0645939812316521	-1.70568626300199	-0.495872021884048	-0.15070654128267402	9.0365489020794	0.154411867619308	-2.47643676553474	-0.9866753875058291	-0.34584766800384	1.86231924659498e-07	0.879343436723208	0.0256711495367197	0.33945096927842794	0.7342600627538	0.9712648353553509	0.580276832460763	0.8520224938207571	0.9478873146733743
LGALSL	3.28187245338249	3.8213246093427795	-0.45514833595895393	-0.0785835634577383	-0.9590152295427479	0.0269925686976265	5.4121902226312	-0.9345095866244281	-0.0988082601623967	-1.65087637682754	0.0535469829970912	7.20112305369877e-05	0.36484217110630796	0.9225988720897909	0.11953983127973501	0.958002751201083	0.8062305660734894	0.9851579104906518	0.7313651037734378	0.9934313855987703
CNRIP1	5.898286881057009	6.45314350697971	0.203321016319605	-0.41962958368391295	0.0126396756379053	-0.606522612793803	12.245249653468099	0.60525400125401	-0.7654034286576541	0.0305336463915418	-1.72264591999035	0.00014050589867279799	0.5540599618054121	0.45802891233029003	0.9762246571899329	0.10611368234639698	0.8735234936954335	0.9088123300796728	0.9959578940886655	0.6337748974761729
CRIPT	5.34689615043833	5.13812830562679	-0.103386002612998	0.0908136121490262	0.963155147454372	-0.379919040742746	11.3977572339467	-0.319225093127404	0.18212926042441602	2.6061007490882098	-1.12976398202017	8.70872647060823e-09	0.7539582523722869	0.857919810036481	0.0198563298503967	0.27631882033449395	0.939031023470222	0.975350215002496	0.5149652312127485	0.7725312948651397
SLC17A5	4.64288575259683	5.42196111596605	-0.950573687619612	0.38573257140540707	-0.784199002442394	-0.976723105633976	7.86838480593835	-1.9845157762320602	0.493199832765373	-1.37778660700886	-1.93089915486251	1.05563897630873e-06	0.0658026600488685	0.6290136027828559	0.18847833038566	0.0726192736319323	0.5430538530061522	0.9449967200448528	0.7856453988551195	0.5890136153026132
OGFRL1	3.8372732026229706	4.81189762193925	-0.285382457268791	-0.04185293278363	-1.2149513227072801	-0.947624432873552	10.0468125316389	-0.8620098935884559	-0.0763729812178194	-3.0184954128042696	-2.7515910843232203	4.6989322804528796e-08	0.402253091081211	0.940131718007326	0.00864099615968508	0.014838639554265	0.8217333449137428	0.9884985328264028	0.4923343487666534	0.44603483002348043
SLF2	5.27112161907094	6.44877490786626	-0.8759266377510841	-0.522342125316032	-0.9812529334215	-0.447321494463368	9.56711836530901	-1.84751212231749	-0.6655183793184289	-1.7132106261739999	-0.8842580013327409	8.91593155005306e-08	0.0844899604892838	0.515822984361322	0.10725943165188902	0.39051064557297	0.5828397597597322	0.9195305542473081	0.720894368788285	0.8363229326181082
IDE	3.3020517368120896	2.5948644630949302	-0.637578222359348	1.1148400675239398	0.12879390705736	-0.21764026747068901	2.700112595172	-1.13650871946233	1.23140403030497	0.19355369299162303	-0.401351837264025	0.0214134883037518	0.273749326020654	0.23712967761001602	0.849133198379754	0.694203215893046	0.7623526790725632	0.8275840811180079	0.979435664992687	0.9353412720093358
ELOVL3	2.05082505303524	1.48763683870731	0.842664299110943	0.0557651735619951	0.746348900679278	-0.35704033978439503	1.5532857010421801	1.6111355262167901	0.0659175876145547	1.19284395081645	-0.7173644539997021	0.149098858869875	0.129086943010041	0.9483341435940541	0.251698559962206	0.48522769008289596	0.6444529360474994	0.9894931052053904	0.8225400870553767	0.8683033150515126
IFIT3	4.30964037970281	5.58547001094643	-0.43037183831453896	-1.02485543747259	-0.44185942602566397	-0.44125749586136104	7.11781342240199	-0.7732260916273259	-1.12205301262085	-0.666031428635648	-0.7574100263774302	3.5192329858100403e-06	0.451402460600234	0.279480688896894	0.5155040617423661	0.46053772360550893	0.8393498050895601	0.8461138014667253	0.9041201882073169	0.8623526337729448
IFIT2	3.3484476765610296	4.30694027204854	0.261159443466213	-1.38322041730123	0.41279198200719297	-0.41298274419105896	4.643278890322191	0.429025385224333	-1.39308355802213	0.567757240973849	-0.6668626712204571	0.00557558765341764	0.674118509585181	0.188353769781804	0.581404144442922	0.5149963566933139	0.9134030922765028	0.7941645657450482	0.9260090752754849	0.8783493002417093
GPAM	2.45148065450298	2.12713241794059	-0.832661197075001	0.344886127097248	0.5426480967448529	-0.0928365736688473	1.8919539394701699	-1.23445313971873	0.32993764164463396	0.706063389248755	-0.145717600021891	0.0847600391332521	0.236364435698543	0.746024056780795	0.49098264338804604	0.886242657872464	0.7356322186890043	0.9600276476144106	0.8977276922978084	0.9798432633463147
CUTC	4.67177979123457	5.05337867355246	-0.0448299118998655	0.0174238697521404	-0.549689810500075	-0.283497099289154	7.12729204375286	-0.10284829348294901	0.0233965899462921	-0.995069476470739	-0.62743378032315	0.00114364924506467	0.9194469735357841	0.981701715580942	0.34018614820502696	0.539871659795736	0.9819288873163874	0.9970889289686525	0.8522305815811856	0.8896913203279694
PPP1R3C	4.57851223131813	4.6440082549059	0.588768489513999	0.21626795610814703	0.3823572895668811	-1.1599566615610701	5.501924588537269	1.00287822102608	0.22945856638259102	0.547094279830672	-1.9233222714384197	6.08339787663283e-05	0.331824349518611	0.8216119497847859	0.592360931610141	0.0736323506670022	0.7908406543203322	0.9717852418160364	0.9277092233328778	0.5899920386552593
PYROXD2	2.96433767679243	3.07722410082869	1.39913622676001	-1.62469126849931	1.33059205515746	0.137910787202613	2.1438612509546204	1.8582522866264901	-1.2675147210564799	1.39468990801492	0.185859314645863	0.0573458724446721	0.0842092013921404	0.224607631755307	0.183655535609876	0.855276951857353	0.5828397597597322	0.8184648364219305	0.7818216123468171	0.9740054930880291
MXI1	4.74780232691368	6.16381858827289	-0.763423028249202	-0.219873425427891	-0.929543145367606	-1.31550311012163	7.02665267193546	-1.5581247583821598	-0.25952791361637695	-1.4530587138138997	-2.5951577959025	5.23874826084275e-05	0.140347875179352	0.7987689478717479	0.16723395939125502	0.0208632883140288	0.6576025740835146	0.9692686383782033	0.7718583248382817	0.47076703825341176
SMNDC1	4.89590939739708	4.18483404304259	-0.34011477872515095	0.914178544677568	-0.184779635769658	0.33748812233825803	6.45250282806862	-1.0030806041429399	1.56801398567423	-0.414209277958405	0.980752867869681	6.79298067505433e-05	0.332662607152683	0.138179443153935	0.684645102827661	0.34366777959160605	0.7912410105802986	0.7601434495674604	0.9483996722332537	0.811327444668934
C10orf88	3.00742202973865	2.21401376471319	0.765404285797746	0.7606035481390941	0.48217330683182397	-0.482286789474578	2.7281169791498305	1.42777215730382	0.8779194993169971	0.7533433657957809	-0.8902062207402541	0.0618565234774493	0.17692876500474802	0.399964650770782	0.46886169624929397	0.38751310057565996	0.692587837833348	0.8889910151272656	0.8887758498857096	0.8345131474103675
HELLS	3.3185652871121203	3.29240526013416	-0.0932236539105688	-0.668324705106574	0.367547312609192	1.14930709492417	3.3784819135082595	-0.165545904014665	-0.701647168535894	0.521521301116358	2.02145132541022	0.007670776009355291	0.870750366221069	0.49370651164354795	0.6097905640021121	0.0624098941054055	0.9682321495182267	0.9173578662285714	0.9292046015678439	0.5691480181353326
TCTN3	5.418099047214401	5.20501477663086	0.135747212783034	0.41959388343613296	-0.29572546950544104	0.313849936163362	5.349449172518559	0.27298652273390395	0.504953145235762	-0.42836488744083	0.594386550607722	0.00030068805775136897	0.788820691445653	0.621230538713055	0.6745682258035551	0.561775426533528	0.9473415482040807	0.9434426134561895	0.9445418511865874	0.8948320077909668
FAM45A	4.50293184692539	4.00842360100013	0.968988512894062	0.377412218139336	0.812555355359966	-0.847410709044922	7.883267175575019	2.73368049304741	0.664548043237034	1.93034631610131	-2.34725947779696	1.03148976613989e-06	0.0153827716018071	0.51642647488019	0.0726927645395679	0.0330537739156714	0.4055618646408573	0.9195305542473081	0.6690716477471474	0.5195208642224814
AVPI1	4.33211841662576	2.9236031624814904	-0.0448909133761531	2.36284263887192	0.082375618197524	-0.7672792561929449	2.8107166399129997	-0.0827867428551445	2.71809725002922	0.11427547908461601	-1.37549482600602	0.0178023255195162	0.9351786185730091	0.016375936203885	0.9105726010213759	0.190763118142121	0.986180671499367	0.540250171731298	0.9861902867575961	0.7171320431903946
WDR11	4.1525028289191495	5.0001023103651905	-0.35104745208618604	-0.7307119150592359	-0.140108285856272	0.12866063706403	4.0713939416053995	-0.528055151075496	-0.6199513917190749	-0.159067826022595	0.18662480990127303	0.00278098387887064	0.6055041729186199	0.544598206550464	0.875754051661043	0.8546212816798571	0.8887630084872077	0.9277058928913064	0.9820220326175316	0.9740054930880291
C10orf76	2.78783771458592	3.32487609348588	-0.39209007014920205	-1.03588103545233	-0.163353022070164	1.03346406187456	4.72780154361967	-0.802619414805514	-1.33871938739018	-0.294324522370544	2.06310748409196	0.000269541389156731	0.434728060051492	0.20059931153765198	0.772543814634127	0.0568577403442019	0.8340464645329542	0.8025049401458694	0.9630856332568136	0.5623059806547828
GOT1	4.20013774125972	3.9297233128218996	0.379364818724266	0.110579919051794	-0.18555254677795197	0.4084111484092	4.630733706189309	0.8717070400490071	0.143287062847171	-0.324522100641021	0.931135937617244	0.00095781546631375	0.397960998609024	0.887989386030038	0.75005367792674	0.3677579344907279	0.8217333449137428	0.9802360832500696	0.9605061191777855	0.8255258984619525
GNA13	3.2512848332097204	1.5663594273032	0.31308494537965903	1.58338129112735	1.47700456906252	-0.424556303657772	2.23417145193817	0.6529718696183411	2.11381294714473	2.70212937413356	-0.8775126064349159	0.0411181985403099	0.523657185811247	0.0516927726675948	0.016388654129908	0.394046369737566	0.865812441319987	0.6367462330875007	0.5120617596365084	0.8379085450682487
KANSL1	4.60534651957375	4.30366867059287	0.0235970534043008	0.7029842589506021	0.09520194839696199	-0.9409684238824629	4.50172231486506	0.0464633518209622	0.8120695832719391	0.145762905599087	-1.85489796042995	0.0010629754242783	0.9635800093570199	0.429558449702147	0.8860561167335971	0.0849627765817608	0.9948388185695378	0.8990844982889444	0.9822299366046903	0.6045682778570899
HOXB5	4.55150532632826	5.514214518342969	0.879168859505274	-0.9395719028711601	0.47522320783745	-1.42623590949352	8.17495730639075	1.8318323470345	-1.22922007600738	0.8388713795875101	-2.88740671097965	6.59020223051841e-07	0.0869064865333167	0.23792384204014103	0.41471063984962003	0.0112789912663623	0.5860360321084631	0.8283483961743175	0.8780089237524472	0.44603483002348043
HOXB3	4.15465775922562	4.32654441184006	0.0828370316570387	-0.145574399359695	-0.0733593883826648	-0.17870719036396002	4.414627044928269	0.163687180783325	-0.160126534844751	-0.108768879566489	-0.34519680767267197	0.0015434078165765198	0.8722985719969399	0.8749264189873309	0.914829588199341	0.735160531793639	0.968748192509646	0.9786509460927579	0.986811944036143	0.947997043653784
DUSP1	10.8437412363722	9.86777785408443	1.47527896097895	-0.0933149353637357	1.3247064361036498	0.48099116613638	10.797689983195697	3.9352851514936202	-0.153711911186465	2.80371219790581	1.3103872922236202	6.01006632169144e-05	0.00164916432502198	0.880121700529394	0.0144282021333896	0.212523635962855	0.250228362385623	0.9790741511687843	0.5120617596365084	0.7235428056901252
PANK3	3.5116363276489	3.55370684294314	-0.8496133590920609	0.332739875693178	-0.129341975364875	0.242332313504424	4.63167492341797	-1.8389103922995902	0.435370952421779	-0.229798848464177	0.5222897253685069	0.00138314620442259	0.08583586316322099	0.6696423780129	0.821555634273455	0.609399813647698	0.5838830763501799	0.9482053910903688	0.973689929124093	0.9099845651439558
MSX2	2.45518402034367	1.8551457307241899	0.34463505811886996	0.162022338436021	-0.0294222499675326	0.6732941185639579	2.46861837201393	0.679643437168061	0.199688745994897	-0.0496396563850149	1.30492680094199	0.10888320212058801	0.5105096749017589	0.846167052257106	0.961628358165327	0.21162963093610102	0.8595199232556744	0.9742509059052357	0.9949394657692052	0.7235428056901252
RCL1	3.83614871784886	3.65823467077783	0.120788824188422	0.559511829488265	-1.49782999106229	0.722578597724896	5.761788732091791	0.350609608609254	0.9015451721468181	-3.2400352425750296	2.02609461866408	0.00026576672889291804	0.730870542586928	0.3816204097214871	0.00554839304612344	0.0616822815351879	0.9319695118447727	0.8857741385842868	0.47414821010303515	0.5672676584973795
CAAP1	3.66111070322635	2.51460162691066	-0.0303049510009218	1.07490504948772	0.42276272182477703	0.41339652131796	3.95127816312731	-0.069474231446202	1.5302744719144	0.8233624028903821	0.921393903409339	0.00128018037451828	0.945529870034236	0.146762664934913	0.423199876775917	0.37142727853934104	0.9888475217973176	0.7686499131014737	0.8802133863904146	0.8273572432138581
MOB3B	4.421493024651969	4.576649685074	-0.35380081538065905	-0.50287252088617	0.514277943008588	0.151605701291464	3.90841420971738	-0.7036249696829671	-0.5681155643324829	0.7472773308655369	0.29093038509242497	0.00581727349099557	0.493767641688471	0.579100336463041	0.46733366219830696	0.7756244327116391	0.852424037151412	0.9358216738612543	0.8886288470674564	0.9566508234949108
CD274	1.79426598802687	3.51911466512973	-1.9686758915751899	-1.6145208914103402	-0.936572886004585	1.14769776879353	5.5487547441675	-4.89448521468573	-2.59675959065163	-2.07124269424444	2.96419958381185	0.000400262820210073	0.00020139931046479398	0.020256929462597	0.0572365631473659	0.01066505141142	0.09202509921737764	0.5536196773567393	0.6340408375365715	0.44603483002348043
NUP43	3.1610024888682697	4.0118319796505695	-0.40497099078787796	-0.33289857346615603	-0.395593504322799	-0.768199581597831	6.2971139992223	-0.9240596671891479	-0.472722069834226	-0.769092128073367	-1.7130377808490402	1.4310008224409899e-05	0.370082308951842	0.643216374774412	0.453779249496307	0.107291904742098	0.8103182384388266	0.9470227565181203	0.8862201929448554	0.6345754676890423
MTHFD1L	4.466608771042639	3.9507170950266404	0.19140058195299697	0.46848358517920596	-0.466743039331709	1.0512251732541802	3.9005372324886203	0.42087449015661893	0.570198005263407	-0.733311029568554	2.20202552870455	0.0037465191257255205	0.680381801694547	0.577483577841122	0.475220793232916	0.0454802021980934	0.9153191568309896	0.9358216738612543	0.890337315482286	0.5419164610897934
LRP11	4.1814612557088	4.99428683432243	-0.660363634445405	-0.7439521981271509	-0.243578953828492	-0.0205476478083173	5.663613233452571	-1.35836911326255	-0.8689621099448259	-0.38489459203901394	-0.04109410815621	0.00046861424491915897	0.19530716817361604	0.39860325014848796	0.7058135109854041	0.967811551232419	0.7048958519510573	0.8889910151272656	0.9506570771919572	0.9956281554215622
PCMT1	6.68388512175819	6.79463547772619	-0.4586544942835	0.8073536445190149	-0.764519202839912	-0.4984882794416571	15.2503784724913	-2.0183847718651204	2.1773522506219	-2.57662910622164	-2.17512907335372	3.54911173333726e-08	0.0631121005808765	0.0469044430966937	0.0214451677831303	0.0479912321341849	0.5358626922137655	0.6258070225161186	0.517705732552418	0.54590792740589
CYSTM1	6.715128363668799	7.42775428474874	-0.282181519421516	-0.246045640590038	-0.42200458667336	-0.39006764674556205	13.1880138394141	-0.8454107223698459	-0.45217249219789296	-1.00724777298629	-1.13902233129372	3.07329208654266e-07	0.411292423990031	0.657623791518567	0.330402345358425	0.273791483151419	0.8250066093105612	0.9482053910903688	0.8510644554876842	0.7706525874749883
WDR55	3.6858918186033796	1.2350144231318998	0.45681831201703993	2.79583487853161	0.145653439874046	0.285825664175645	1.6309975366574698	0.891054086072523	3.382958761426	0.234601407557747	0.544069107237236	0.123703648854372	0.38696990854832297	0.0040986190309891205	0.81769036167512	0.594389489363749	0.8176536762951683	0.5003177333158372	0.9730528711346604	0.9057183785756459
PCDHB10	2.7832562445020597	3.0504221755857004	-0.56470120126876	-0.0315260309527838	-0.116381161413749	-0.174873470157582	3.08836889950518	-0.831440561479197	-0.0293978020991717	-0.14995348733004	-0.252923149858271	0.0074931298218486	0.418764165535796	0.9769349024701031	0.882799038771902	0.8037609740522741	0.8278389899833002	0.9958976505421535	0.9822299366046903	0.9630946758042784
PCDHB14	3.3936956112836802	3.1347672662707002	-0.9150322019527041	0.606377693433752	-0.28409848580264097	0.387897133956304	3.5661123966697206	-1.6605454011333303	0.6732300548004722	-0.431384238463044	0.697810647625528	0.012311908370805001	0.11768614120493401	0.511984800327984	0.673623353079704	0.49646413045308097	0.6282434848422708	0.9180973924144843	0.9443403896885668	0.8708790674932438
PCDHB12	3.02013369889184	1.8171783152022298	-0.0967950145759749	0.508165183920838	1.14444126920617	1.08808647731535	2.3827288036849197	-0.312647119916415	0.9596794772189889	2.85478033683574	3.5554089295377795	0.0548061637271101	0.759396856600831	0.35403334904333705	0.0130014963962678	0.0034629257076700397	0.9394824104205564	0.8773005360566443	0.5086885164949548	0.4002225392993502
MRPS14	5.57866816809615	7.07408811251481	-0.251056243202459	-1.3303798995593799	-0.40651855602275605	-0.281130649141667	10.524880904079	-1.05282358007383	-3.0237445236335803	-1.2132523895308798	-1.1306749149084099	0.00011553633095389199	0.31130699344985496	0.00940992697755245	0.24564441357027697	0.27838209913996304	0.7796018924745989	0.5344844503074296	0.8207820912034797	0.7744129228947644
CENPL	2.48442350468139	3.6417891100409703	-0.0030859817180863	-1.30651353300568	-0.29177412733771	0.0373725643523522	4.66861200060488	-0.00656601541193097	-1.69160395496319	-0.512173211624565	0.080028495847934	0.0012495639643570699	0.994847763303203	0.11190360481245801	0.6163900747656801	0.937307179137807	0.9989077290614644	0.7353560243773821	0.929803756696765	0.991116721694741
SEC16B	2.02286665715634	0.8931929472886351	-0.140020178437338	0.831479339484043	0.90511508982197	0.180872511851087	0.664665703202551	-0.18037671001060798	0.6876833960810409	1.01081624955129	0.24762088356824102	0.5203391040297021	0.859384514596946	0.502350805654884	0.32819517305506896	0.8081560400257071	0.963312107103476	0.9173578662285714	0.8510644554876842	0.9639207717885164
GORAB	3.73698320507371	3.5429143888410897	-0.0204701903328183	-0.14844428229598497	0.511910251720367	0.367214367709511	3.83132552241795	-0.0320219362099299	-0.144044787244833	0.683322050745735	0.558631939542828	0.00163516177310514	0.974876764094817	0.887382539402366	0.504822137129201	0.584656557211001	0.9951584936135804	0.9800766518807196	0.9011414823566484	0.9024162538013163
ACAT2	5.07828740294056	7.00469159495983	-0.274262358445877	-1.5321837943606698	-1.26286918999416	-0.344271482954289	5.963693249836401	-0.617825014532704	-1.8193798490964	-2.06744936714947	-0.761833372327234	0.0009554524228631891	0.547165397667823	0.0908093474223205	0.0580792403536377	0.45957269066936	0.8725456933518794	0.7076556652553906	0.6340408375365715	0.8617577318516476
TCP1	6.60434093590419	6.17121864647283	0.07034839334734	0.150555046587701	0.26001758102392003	0.7305842181311222	11.1794012653896	0.289075624794779	0.37212520267572796	0.786407452136002	2.8944439597433402	7.51018286087222e-06	0.776929863622362	0.715506247472817	0.44478319701136	0.0122332346498612	0.9442424883807827	0.9535564913802621	0.8856401587382774	0.44603483002348043
SNX19	3.6283764119503497	3.3018471702373	0.42071780229026007	0.196052178453103	-0.20589134137754198	0.210974933923535	4.58000741424972	0.846807394041886	0.24022018963775305	-0.341754196264363	0.4118962440699939	0.00036102153743122403	0.41040986870984597	0.813411600667869	0.73727673596744	0.6862412592040279	0.8250066093105612	0.9701661487656075	0.9572135586232647	0.9329128310852435
MSANTD2	3.0934765087170697	3.1687797869931096	-0.219700024516851	0.373311777288808	-0.648534571435188	-0.09051095457807301	5.33197053714262	-0.539783883398375	0.5669236379432011	-1.3480706206068602	-0.216257948216143	8.3805996828571e-05	0.597268965851413	0.579151599415724	0.197642257138794	0.831700145382595	0.8857500094643908	0.9358216738612543	0.7919307979435423	0.9678512844166766
PDZD11	5.01068712310113	4.81648953752491	0.342032040370901	0.53438063018275	-0.202788549542635	-0.460199142852123	4.9472520249675	0.669663228844205	0.5930976999387539	-0.29931622108175704	-0.8807307529958421	0.000623699157537555	0.513752224411498	0.561969453933701	0.768806534631988	0.39324525924543396	0.8615737264544117	0.931649214339136	0.9617544597787246	0.8379085450682487
SLC10A7	3.2644763706792794	2.3124479832768396	0.227069519203781	0.877262812048667	0.30798333811859496	-0.033794677232113	2.7138348200185	0.45143020329419603	1.05718019718941	0.502681341281274	-0.0681731339202807	0.0231917765933122	0.658139420831867	0.30744495094599605	0.622695147342702	0.946575411694671	0.9076893858956412	0.8570929852489702	0.9304630700698439	0.9919844051495657
NUDCD1	4.0746143151642205	4.20176793476632	-0.408602641961568	0.0164095192314663	0.0266467198877022	0.135894251003742	5.346317887241059	-0.74209792360921	0.0183391959489966	0.0411657072558364	0.237306906632977	8.155801055354821e-05	0.469489680773421	0.985609977328573	0.967706737907134	0.81562933894714	0.8444280020534429	0.9979340020530044	0.995591125358053	0.9657720540068073
ENY2	7.23564619822464	7.3158763201692	-0.12071684050919698	0.19797274854898603	0.0458074507165352	-0.26576709931806	16.3198883790646	-0.505401132084594	0.520500289011949	0.151538943737038	-1.10748753000526	1.16658722231446e-08	0.621120138710243	0.6106386163891538	0.881607121053348	0.287382877793305	0.8931397517343032	0.942652475659168	0.9822299366046903	0.778497405430031
MASTL	1.9518254099699	1.70019421706574	-0.979773666550087	0.292525262465868	0.324573081005067	0.288898011933507	2.14606264268706	-2.00239396800834	0.389170332677361	0.589302057089689	0.623238185897812	0.0555287546830429	0.0638421246319623	0.702619642577583	0.5645331619690811	0.5431913317768959	0.5367871900968132	0.9518241055283353	0.921215268324426	0.8896913203279694
PLXDC2	7.35394544101178	7.87785014817523	-0.883182846001817	-0.11217100592140401	0.0715689136380546	-0.49817017056326096	8.41188358423397	-1.88480638001096	-0.15476487750706303	0.12667835781365303	-1.10941217315867	3.31893438232852e-05	0.0810802349347199	0.8792495429475621	0.900989816662287	0.28728113077784306	0.5766206368842727	0.9790005585092304	0.9847086579252801	0.778497405430031
EPC1	6.521543303666429	6.6391635117422805	-0.161985679142053	-0.14693543566125597	-0.0014790171826007301	0.0140123024531742	10.157008045400099	-0.497187241951261	-0.272062799209266	-0.00353178344185725	0.0432590667270895	3.80363191687042e-06	0.626970384515854	0.7895283676157691	0.99723081852559	0.966142009684239	0.8954557725949875	0.9671651191526005	0.9997716578739273	0.9949147514407722
CCDC77	2.7238057202660797	2.6878502176746406	-0.12101671852433901	0.9110731760565	-0.323002323866989	-1.20569706792	2.75109524471825	-0.199781721762501	0.930624279024159	-0.4479900645929679	-2.00980814319241	0.0263278017156472	0.844348838172615	0.3676895270437	0.661285395778918	0.063162139480079	0.9616842371210216	0.8825157522604249	0.9405139327025016	0.5691480181353326
TAF12	5.29021513749133	4.9769635337373	0.0138651159266073	0.64626151206592	0.000691591420361644	-0.273166378527765	7.75115626252063	0.0306932037572695	0.8852345270592029	0.00128501808949986	-0.571440121123302	1.2679672938997699e-06	0.975918881943883	0.390000547383936	0.9989916384725699	0.576164377474538	0.9951584936135804	0.8889910151272656	0.9998676018628874	0.8993550756161507
MTRF1	2.44852360020512	2.34740489861012	-1.47189486161757	0.7822132299917701	-0.0501078802559027	-0.128624461113077	3.2663041839047997	-2.9427364166087697	1.0225495107570601	-0.0917960700315099	-0.25694556409311303	0.00520640759198228	0.0100811229329437	0.322730263900153	0.9280747885265279	0.800711867520835	0.3655092383784476	0.8681879240373848	0.987103143213037	0.9620977091624583
DNAJC15	6.6286358222190405	6.78619563949609	0.461144774463653	-0.26941314248752696	-0.0524193637080257	-0.143131414534023	9.66788790103451	1.1804257909933502	-0.421338182500012	-0.10491483886944501	-0.360014354756879	2.38508889358828e-06	0.257347356955466	0.6795496518150389	0.917833614891455	0.7243176887240159	0.7511982853954443	0.9482053910903688	0.986811944036143	0.945980337990756
PROSER1	2.72657519105097	0.666933640678432	0.7779803040847451	1.99098450238105	0.10799724060660901	0.100062659233739	0.591061183381495	1.6902990153009099	2.6062682374543398	0.1906004656146	0.229551838158832	0.576564990200576	0.11418135707356099	0.0212082699885586	0.8516623018275279	0.8219640890348001	0.6253438145553114	0.5536196773567393	0.979435664992687	0.9659871570249438
UFM1	6.61746401279968	6.66320541454268	-0.40858778781477795	0.475407024438255	-0.57061612151549	-0.11818498564234299	14.8883333232877	-1.74154349755668	1.2159639710731398	-1.87876323206869	-0.500266566698907	4.08998319106051e-08	0.10346672381259801	0.24354536376504998	0.0801428785927522	0.6250070528714211	0.607417652623227	0.830841696728703	0.6845788658001253	0.9137630253041894
WBP4	5.38447246692951	5.13627622506776	0.0239909504044328	0.206399809354491	0.0802303996160014	0.42585418109636797	7.34407363564939	0.0696380426186482	0.35127021262658803	0.16841221979325302	1.1721683650486598	2.86647354941029e-05	0.945476016151624	0.7305145243902958	0.868571161037285	0.261054983936626	0.9888475217973176	0.956583224349131	0.9816418760201807	0.7566944237559304
ELF1	5.674380625897349	7.139618194284179	-1.09313215691508	-0.6680657862022591	-1.1546935509368101	-0.31344405762727	16.667620342274198	-4.48501938103142	-1.59232688734781	-3.65132441777831	-1.23872039212825	8.17400269716232e-08	0.00045069086760902803	0.13228313048972598	0.0024893628850223603	0.23574632397771303	0.17473148364211832	0.7534538325586859	0.42341560779666343	0.7407019815743764
SMAD9	2.3575496232316095	1.60740619008727	0.8217568135188399	0.19337001675828897	0.325241733633605	0.31282484205684097	1.91689857003612	1.71843261645464	0.24797885181605603	0.565644093628495	0.677708200299468	0.0819110250191367	0.10666362908928599	0.80751804360598	0.579999352143074	0.508949822551715	0.6133265372166894	0.970102281115789	0.9257835696108366	0.8769079210623645
HSPH1	5.23316218461179	5.2337345066485	-1.40912647105659	0.891349743815549	-1.19934424020341	0.776855896479737	3.7843054271614904	-2.71153807053615	0.966019865910053	-1.6911715263705802	1.46216581275009	0.0106814444165539	0.0175119038313503	0.351030737796629	0.113498227236135	0.16713432364944597	0.42193464711543455	0.8761804570611484	0.7294202814094806	0.6990246932889872
KBTBD7	3.7989713555878697	3.8867395964053397	0.840773048785493	-0.43227629852334903	1.04321781214866	-0.9524161227457779	4.00134858942698	1.6209179140495402	-0.481269859431866	1.56358423029951	-1.83658688992487	0.00274212538822267	0.126858266367658	0.63727626734434	0.138764750151884	0.0876269920710814	0.6407519383765561	0.9466796284533354	0.7451668603230767	0.6079219785262239
ALG5	5.92408759644609	5.61053139946128	-0.108501846615385	0.6549293629592161	-0.12003071498043699	-0.0929528602017445	10.8862337343066	-0.34343575167182105	1.2630539053371201	-0.30163933891653305	-0.282557410684021	6.84569631066508e-06	0.7360395560379159	0.226347027217199	0.7676582772669509	0.7814756521889491	0.9319695118447727	0.8196196243307866	0.9617308126485408	0.9586001432507589
EXOSC8	5.459956368773639	4.31501370025848	0.429536693064337	1.73023480076729	-0.591492765800168	-0.143775662988118	8.52371258853184	1.2575048964915903	3.0621203363974603	-1.3798495036619698	-0.39890045268802704	0.00942524665832453	0.230134796231231	0.010924015172758003	0.20706247514730397	0.695661963732165	0.7305687069428236	0.5372005626438819	0.8001738293761619	0.9355722894057981
ETF1	5.7752234229657	5.2818452406619905	-0.13665139251261801	0.731465504854083	-0.65888258823039	0.595797895308541	9.35691012819167	-0.42431410655452706	1.3301838286239498	-1.5386337278360103	1.7699904580802102	4.47685324081938e-06	0.6774501050511991	0.203335134588185	0.145221503874654	0.0977437728575878	0.914868219570476	0.8059075935319824	0.751815836455038	0.6223901379522437
TGFBI	3.8563700810004105	3.40014824840823	-0.439340131952312	1.1779935707383	0.393319664076439	-0.9727036050209141	3.02006649771608	-0.6941868969116249	1.1379757293964599	0.488073406234744	-1.5234642789475399	0.0125126487012982	0.49842127252011703	0.27301364646661697	0.6325671458203871	0.149472900264684	0.8535980627981433	0.8417435140500823	0.9327807316152555	0.6887845702261105
FAM53C	4.37683959776977	3.6944554758765205	0.851295216262982	0.421414379988491	0.39015358588250804	0.0604973866064681	3.19593259880719	1.74446716750229	0.503620962765092	0.574837048837438	0.118276573291672	0.0156973494533864	0.10399915604524002	0.6225722082627679	0.57468154485765	0.907617189007105	0.6075640193802744	0.9434426134561895	0.9242476156245538	0.9853041938495624
SIL1	6.075019503827519	6.049637404537361	-0.277198221455483	0.595538858919658	-0.318932237950297	-0.36160888911545896	9.443146781439301	-0.803903391811593	1.05727848192191	-0.708385735794957	-1.02487069729571	1.8798195997547799e-06	0.434633053990416	0.307669438373375	0.48962479517313706	0.323156825560643	0.8340464645329542	0.8573998681221868	0.8968159813092506	0.8017196870705577
PAIP2	6.7413806498477005	6.60537524575501	-0.154727923500883	0.6101561977322021	0.11690630043723801	-0.5882701534870141	18.393592037829897	-0.8653526262609009	2.1435604156248	0.50950396865143	-3.2702073179205002	1.80869089303379e-08	0.40167937808587895	0.0501656794999821	0.618157182782826	0.00589223481225367	0.8217333449137428	0.6337935712119961	0.930033996637274	0.4133708909844459
KDM3B	3.74626983751498	5.23156002917428	-0.0395255377315806	-1.17019220996943	-0.319027339222743	-1.10426530462798	7.6330886968589295	-0.10642974126711698	-1.83026982619811	-0.6697028538413051	-2.96946589611266	1.70463824629667e-05	0.916704470116096	0.0871577119202841	0.5132256489737429	0.0100992561730695	0.9811207119512575	0.7040884109788121	0.9029385857123107	0.44603483002348043
EGR1	9.44097607866611	9.87624421913659	1.4458874425328898	-1.53163646654502	0.43533835743817895	0.381424678498368	13.796366978152001	2.8653144504987003	-1.96076664904161	0.7688132894642049	0.750780046090414	6.28458964507858e-10	0.0117951983945623	0.0687471567378533	0.453939845274206	0.464400854820833	0.37446096342439217	0.6724714386941903	0.8862201929448554	0.8626299954397206
SERP1	7.9553239830861795	8.156496656706329	-0.0516181708022175	-0.162642039862773	0.0476012496151409	-0.0547806947806667	17.3599751052353	-0.22757698161318202	-0.44395215080589207	0.168225034717304	-0.247237658638746	9.657087973879731e-08	0.8233724745829879	0.6639291429231949	0.868793264024433	0.8085230219388739	0.9582835044048027	0.9482053910903688	0.9816418760201807	0.9639207717885164
ZFP30	2.5530100704946603	3.59451929705511	-1.05779289370645	-0.8884959676623451	-0.15365005888891	-0.131745321572044	3.57382858497611	-1.5111682542722198	-0.8170204933293499	-0.19677835092243398	-0.18650671529014698	0.00277044653924532	0.151523942194707	0.42670338733410706	0.8466423789865419	0.8545464057419672	0.6703465263567998	0.8980495373503151	0.9792900042664274	0.9740054930880291
NR2C1	4.319431195300299	6.52291700643585	-0.202286570239156	-2.13612229030763	-1.4278965045991798	-0.19343517850163103	6.56266654772295	-0.36877584012208	-2.1572219914363	-1.95198400124351	-0.337599714367292	0.000163887686256767	0.717605991130985	0.0478396233969239	0.07037734896377	0.740622365650125	0.9275474839589852	0.629933395336677	0.6627398875219537	0.9501175720573246
UTP20	3.40272124037143	2.65884557806962	-1.37116239158247	1.84264406603993	-1.06080594039649	0.251793437224572	4.13087790598832	-3.0968205040585093	2.5896486172079904	-2.05495609332562	0.5468435487249711	0.000888870537961078	0.00736490601714648	0.0205172806221851	0.0577309156526748	0.592528928539668	0.3327402827203898	0.5536196773567393	0.6340408375365715	0.9050173233671457
TMPO	4.50703633028772	3.3511734255784797	0.660848707182597	0.38129087889133095	0.9675900861989569	0.40160064645743	4.0262199776691405	1.8321180499748	0.590818565798823	1.99995622914072	1.09931244654214	0.00420361316567006	0.0892570783576399	0.5641691177146569	0.0654327957537929	0.291107725687373	0.5892440972691666	0.9321942001861451	0.6534522305508285	0.781446308947145
ARL1	6.487360789884809	6.99441439786023	-0.284598974048593	0.0545474454222799	-0.609183090196738	-0.193483103774874	8.61946069940741	-0.765916603793606	0.0872936646322669	-1.2146646728287902	-0.506710914529002	2.48897065632302e-05	0.45682315622827	0.931690094192543	0.24438917195049104	0.620639698642035	0.840056152857113	0.9867927712989384	0.8195241148167238	0.9131927802963969
GLT8D2	5.4277156566941205	5.44503888379308	-0.672043228507425	0.661397970790505	-0.390166973020188	-0.340936095384283	7.0155652915775	-1.8529421990557	1.1347104349245	-0.8028184279665859	-0.9135853574564059	0.000126795470610338	0.085667157864802	0.27597936270202694	0.435533487655079	0.377205435577914	0.5838830763501799	0.8426921160882417	0.8834969781289171	0.8297443163892239
MTERF2	4.491082592809099	5.41469432758861	0.406282394955808	-0.5281335731882579	-0.277017546605881	-1.2122686131261102	9.099546813729251	1.2893732912943001	-0.940249063481272	-0.664804367712535	-3.76331216099886	8.93043704716272e-06	0.21776202119560398	0.361988077288833	0.516283900200862	0.002115087313674	0.7207902491799196	0.8806106121508406	0.9042914520652336	0.4001120678344514
SOCS2	5.06557991544219	4.22156685858017	-0.5546515405860261	0.826826020963918	0.683268525727354	0.466284805006724	5.56683151343995	-1.38993242974813	1.25250855906016	1.28078416845087	1.1195141624962	0.00020894433409318898	0.18604764231087498	0.23011323104454398	0.219844393872123	0.281858183675903	0.6979011092450927	0.8225073016307595	0.8080804699678585	0.7764683405096819
NFYB	5.1717707214089295	4.315881409709	0.0405281834122127	0.8158450886579879	0.489556814391319	0.007430225815254109	11.3610088113004	0.151587836613112	1.91719192067879	1.5511256825224098	0.0267741097579955	9.097776932620999e-09	0.8815319975528481	0.0744613140381238	0.141711062255126	0.978992863864644	0.971933848387723	0.6766586014447155	0.7491947646661496	0.9980021172228767
CCDC53	5.6362654328954	5.26733408134767	0.329136121976257	0.588539784219525	0.157709298398822	-0.583389844248463	11.974014404205699	1.18502280123448	1.29681892997842	0.45741942530901203	-2.0165286054796003	5.54122695698588e-05	0.254475569776974	0.21652744015239	0.656239533083315	0.0622269784863658	0.7485904086687578	0.8156029555270957	0.9386169464804843	0.5686656876818315
APAF1	2.6624371044751403	2.43385623080192	-0.7846068912098729	-0.0888856877717322	1.0626980728395699	0.10278368129004302	2.09881711299867	-1.05565129736571	-0.0777870585556359	1.27765081652871	0.143185305407641	0.0628919704268801	0.30783519707267604	0.9390421385788409	0.22221118452533603	0.8881323298682429	0.7775692337620084	0.9884985328264028	0.8082584018059755	0.980817007193293
CLU	9.43671375850673	8.59326575093689	0.168009674885975	0.9254291330681039	-0.030592504995070997	0.181586363987121	10.33801270892	0.34650345505083	1.1992815694888799	-0.0530046846807106	0.387025186727466	1.02639414821055e-06	0.733931359231894	0.24916760438088897	0.9584279820525101	0.7047240205993199	0.9319695118447727	0.830841696728703	0.9945746958187819	0.9384095669804017
TNFRSF10B	3.7350558599490498	4.02143385913394	-0.438693830131235	0.11087149681117502	-0.8465152373197259	0.38597169550266497	3.7563253801329903	-0.7140435238824799	0.10375669692718399	-1.0665404268029999	0.610110480210343	0.0050780860022722795	0.486255766357393	0.918767313778252	0.303799340140028	0.551218370905755	0.852424037151412	0.9851579104906518	0.8421878798757108	0.8911646125170744
SORBS3	6.274581556780539	6.60817387020092	0.453010457623851	-0.91616700406533	0.39622238305027596	0.0732417921611332	13.982850704110401	1.8729515073333	-2.18834370008317	1.26956316311403	0.30129773744059	6.39201296085959e-08	0.0822841748105291	0.0452423965560787	0.223832998688935	0.767732250091968	0.580367321294245	0.6181532919910289	0.8089729660325602	0.9553901767995953
PTK2B	2.35549381053813	2.7111049669793497	0.557727431576547	-0.352364370403914	0.0850750342685171	-0.9186122198865269	2.72926393095959	1.07492608942728	-0.41713945996611	0.136343472714894	-1.8697896640852498	0.0205766043908708	0.30053748117338297	0.682717854424396	0.8934167311910131	0.0832500791195788	0.7751228215707684	0.9482053910903688	0.9840232230294542	0.599381830194649
ADRA1A	3.05032164485669	3.5435369682497697	-0.559141020353906	0.0372149035173278	-0.766978554212262	-0.7523514153974742	2.35241060396064	-0.7941478067596179	0.0320512431318086	-0.8986339079134621	-1.13845620822252	0.0468224865222151	0.44078258476426707	0.974887258847897	0.38402547009601795	0.275115723593423	0.8354625762183753	0.9952687192547074	0.8680526750585263	0.7712161629391442
PPP3CC	4.985474359987499	5.958387849101981	-0.463142159495074	-0.8964385855322091	-0.5172114531322021	0.176462020769172	8.80774663068359	-1.07631303616645	-1.22423497862967	-0.9605276725606758	0.39027889920743397	0.00351678387627324	0.298794616933523	0.246360070201765	0.36225567092727295	0.7019576769437729	0.7751228215707684	0.830841696728703	0.861023833257163	0.9380940384223421
PDLIM2	7.572639284877059	7.71407428682454	1.1805901663166	-0.6003725022188421	0.439643193551719	-0.229965256095738	16.7257688431118	4.5882186701075	-1.43931574778538	1.34207586860949	-0.880346796101771	6.39074674708362e-09	0.000409537832573097	0.17087078738439299	0.199559564399594	0.393684411756952	0.16373834468563137	0.7873340064603999	0.793815721312337	0.8379085450682487
EPHX2	4.04890694638485	1.85711690121845	0.668054130579141	1.60393353950514	2.0236580365592096	-0.18743110231884602	1.16100746229076	0.77721070711649	1.1020006745438602	1.86027613486179	-0.22006260799578897	0.272265226620582	0.449677799092803	0.28795040679156897	0.0826098919721249	0.829022678721736	0.8392570536946178	0.8506205274743324	0.6889901941925463	0.9673745659340917
RNF170	4.68339283345241	5.628060522731181	-0.0536714506707894	-1.1142145099116398	-0.34273382257941803	0.101679327218067	8.471569088902509	-0.11301906228302303	-1.41774335289368	-0.6026483299308271	0.20363926990498896	4.22357843007048e-07	0.9115141556500099	0.17670413999029502	0.5557448442944201	0.8413723056410121	0.9793829338413883	0.788395293555866	0.9180663258905307	0.9695251064650999
UBIAD1	3.76004072616661	3.3598979889450096	0.0606716160843262	-0.207752561512886	-0.14378960932172	1.3991013705938602	5.413339889652111	0.14041556154661403	-0.292848511445127	-0.278880419002612	3.1079652793934898	7.18552988234809e-05	0.890199870315491	0.773650156826812	0.784144718513312	0.0071991269138518	0.9746011010055429	0.9640725159237348	0.9654660950551722	0.4271968196100074
TARDBP	5.16156151756792	6.24239038138237	-0.009377954722110041	-1.13595840442458	-0.48971365335835504	0.307407130448643	7.32892115627566	-0.0253906391925534	-1.62839320232707	-0.9367148939973959	0.790034313494691	5.82331894979614e-05	0.980113669091925	0.12539671331867	0.36440134263409296	0.44316523541273206	0.9959947801717306	0.7475966516205682	0.8624004617254758	0.854322649233033
ZNF706	7.0882997597817505	7.75378654070992	0.0983344444267462	-0.412472633201623	-0.367473166514451	-0.41412412176921504	22.3869501271528	0.463361128959966	-1.20727272601881	-1.4109274807681498	-1.90805942708959	1.0034702680491602e-08	0.649790356874447	0.246285085848268	0.180328142546382	0.0769204167330221	0.9040254269086206	0.830841696728703	0.7798449024761877	0.5917708327246778
LYPLA1	4.987154100353741	3.94174439469642	-0.124775836486812	1.76130763696331	-0.110014916669433	-0.45560045917220704	6.468846036698201	-0.29856752080414	2.63692061963688	-0.21879262515599698	-1.0354211607195	1.05889881499445e-05	0.769366326321802	0.0186728304632293	0.8297606573556658	0.316877446849592	0.9412502549020068	0.540250171731298	0.9757986843652348	0.7986521186293171
COPS5	6.0450194862953195	5.36917993930915	0.0186523353792884	0.8952914197955001	0.173707220804715	-0.257073834719887	21.1834216120242	0.10527403780254599	3.1804160709181803	0.8329943711644681	-1.37476407817203	4.0774285395845004e-05	0.9176395941368329	0.00751984230783548	0.42828570913684005	0.18939634119454102	0.9814647188920448	0.5234529761185486	0.8821166267606828	0.7171320431903946
RDH10	4.3343782753259	3.74218465459095	-1.4312121806095799	1.7059360150228602	-1.4788996932202199	1.04976418978482	2.43929006060285	-1.60612712471567	1.14786296332819	-1.2714372579668898	1.12916699989783	0.0371108751989625	0.12918741115621002	0.269016159009865	0.223450987426322	0.27723070992712	0.6444529360474994	0.8389785462336943	0.8089729660325602	0.7739231295674391
AKAP1	3.33808170654795	0.831972317326259	1.5120764684870902	1.78074290541377	1.18204096747198	0.432372775775017	0.723111535556943	2.4633675498740604	1.70844388593864	1.51796406593636	0.716800865833428	0.485341896742867	0.0269473609597109	0.108371336392499	0.150008595383954	0.485250316670614	0.45402830443151004	0.7314146416650785	0.7580712030725689	0.8683033150515126
COIL	4.5415549583280495	5.066321525796731	0.15816920416591299	-1.25173535327475	0.0979736352349705	0.916822363129094	8.12525256712668	0.38875439429633707	-1.81360682634428	0.194868324073262	2.1653102039387	0.0014761293430359801	0.70292759818178	0.09588487515172	0.8493399381911759	0.0469203776219232	0.9232610366866331	0.7134932770376624	0.979435664992687	0.54523098210253
TRIM25	3.12037717915173	3.75539278208235	-0.11648382674167	-0.330172568751338	-1.0209797220633199	0.33622686913302396	3.9814140395326603	-0.231446705544259	-0.37994351598520293	-1.5819549097044798	0.6703731323768499	0.00255096886929842	0.8202258091446991	0.7093373600001981	0.134559485164132	0.513602005355767	0.9570940457950141	0.952383480306699	0.7427624924920987	0.8783493002417093
SCPEP1	6.68028043063885	7.53716431523046	-0.30798871021455	-0.318405022277937	-0.705600163873123	-0.39319205848919303	10.0745445553083	-0.5952368695025739	-0.378436513426742	-1.14194491029314	-0.713519196607213	4.53132917185174e-08	0.560558748766492	0.7104086411136981	0.271378958528619	0.486478707998308	0.8757142005617891	0.9528517496532176	0.8334187218951395	0.8684512887925991
SPOP	5.621043189182809	5.72117041747201	0.8370088228034809	0.34969873350571307	-0.0496497338244483	-1.23284273017753	10.6445663635137	2.2331702752451097	0.5773306458821171	-0.11027076326322699	-3.11152363405144	2.1834553206354798e-08	0.0411971881260002	0.572280441814848	0.913656479377875	0.0071469759601793595	0.4867023440367587	0.9345665894766184	0.986811944036143	0.4271968196100074
TBX2	6.211026519755009	5.930035023066111	0.0447852182303549	0.0644214598932391	0.44819750673961795	-0.142930323230768	6.508712914525501	0.0940215304870471	0.0809996812177405	0.7459633388963292	-0.303557378377675	7.552072705818671e-05	0.926437231542637	0.936551969630785	0.467485878156021	0.7661251249018709	0.9840022487878686	0.9880209509896495	0.8886288470674564	0.9542415318581067
SLC35B1	5.33574988713747	3.05962809981064	0.4658747238373189	2.36312816981577	0.0886919325459095	0.8183737643765459	3.89182501703658	1.0645763698961899	3.3020115404867	0.150593252660429	1.79377587214827	0.0025977902010045103	0.304412421710914	0.004919707483012721	0.882303038459663	0.0937232325810669	0.7764458778647196	0.5003177333158372	0.9822299366046903	0.6196282785740695
TBX4	3.85077680900886	4.638852031869019	-0.215684764515922	-0.9173173408575099	-0.606452340023572	-0.15624294744282002	3.25189633019413	-0.33130072984910397	-0.8151856383600001	-0.7295230068247929	-0.24720074501784198	0.0117410468285389	0.74548106343479	0.428612015787209	0.47765330759417796	0.8085353663336329	0.9351452527260293	0.8982773073234585	0.890337315482286	0.9639207717885164
TEX14	1.97305458014742	3.3837683413494903	-0.922230289287379	-1.14833511176254	-0.8939427459236691	0.0885630945993498	5.43350677225934	-2.49182077996411	-1.9660172341718	-2.08440388321094	0.25069312556996104	0.000215848049454771	0.025229736080389	0.0681238982818482	0.0546762311277959	0.8057384955547281	0.44461328293732355	0.6704752368706282	0.6286512238074552	0.9639207717885164
FAM117A	2.11688388670593	2.44207105533315	-0.237837800721353	-0.5341457146905539	0.23337857601865	0.0695945946373307	2.41404282682693	-0.41395354369678294	-0.580646200119969	0.34256083884844707	0.12657332187972198	0.0361832534797293	0.6850801869429229	0.5702224024917579	0.7366915302393829	0.901156935182399	0.9171200075073513	0.9335721675325221	0.9568762881099153	0.9844479617462524
KIAA0922	1.9271531508576298	0.7306209490003671	0.49422331601626096	1.35988705472186	0.644731545698548	-1.01438819673586	0.711926944848702	0.9968465013452891	1.7337342937706297	1.1073793274231298	-2.20763298929251	0.49645017132686103	0.33622310246760195	0.10515781277320402	0.28677010330045	0.0454458553773297	0.7935260355286842	0.7225753552895493	0.8336806339442641	0.5419164610897934
PAPD5	3.1246848162878003	3.84578924075024	0.626618540751855	-0.619432484768478	-0.41712254047953	-0.605295678925317	5.67212974496025	1.45429618026796	-0.8656828134691851	-0.786347471767489	-1.38544678212991	0.00292921691994929	0.167179464120581	0.403694604158628	0.44733040609137603	0.186175620852918	0.6839318883683853	0.889677991016746	0.8859625039187601	0.7155823753811051
ADCY7	3.16138162577787	4.19466336646387	-1.58345320383344	-0.44346802290752396	-0.20395823954347397	-0.30642537988144203	4.92300395331921	-2.64611958033104	-0.47664252728361706	-0.308673858676828	-0.503460871481115	0.000183916393027731	0.0183329434034482	0.640485878597925	0.761815191685472	0.6219528961785539	0.42876120495239395	0.9466796284533354	0.9606248445409783	0.9131927802963969
CEP89	3.9954711234638305	4.89546140130966	0.0809921685397993	-1.0229495884850899	-0.7679008984564809	0.5542362756663599	6.1537528597504405	0.179524305361195	-1.27535178085594	-1.2935743662197299	1.18050374609941	0.000278470187327404	0.859958764400102	0.22217213721269802	0.21639425456159805	0.256738985572825	0.9635092767961209	0.8182451061663587	0.8074256697573232	0.7554934264265962
TSHZ3	3.87313301122115	3.80928815114033	-0.593398328957082	0.7518557070713879	-0.246875842800705	-0.648630243640926	5.12979605931305	-1.22686199079334	0.9471723410810942	-0.421226940062851	-1.30882164039174	0.0214801005881656	0.24013069861114497	0.36619692442431395	0.6844536682995601	0.210295267119851	0.7378105888907404	0.8811415751759925	0.9483996722332537	0.7235428056901252
ECHDC2	6.537272698225371	6.58008349048556	0.39389061263078207	-0.3533522113017079	0.137836673102133	0.15534732946048999	7.503634254837411	1.12733993592879	-0.6201415814682559	0.29743407883533196	0.43882963240895895	0.00055216033798556	0.279615131739367	0.545581032698022	0.7706628909328259	0.667932809293918	0.7663735262620094	0.9280898460761194	0.9622192862881405	0.9274168170134709
PLBD1	5.000181869188769	6.03635375508174	0.231658803760742	-1.24163682045287	0.11561228208350001	-0.33528854302451	7.403656094739441	0.53857407746581	-1.6144969835545	0.202748762521253	-0.7573481771268751	4.77247257155508e-05	0.5985712301850991	0.127271253546033	0.8420728887167281	0.46148136106838	0.8857500094643908	0.7476163534747228	0.9779565044124393	0.8624672987516856
PYROXD1	3.88486588797795	3.3793100306013595	0.6561761977461861	0.0779198070620374	0.41852036236780504	0.142059172128596	5.1853997341158395	1.45976574552382	0.10615235138999901	0.774086976650159	0.30799256412435605	0.00011080702733871399	0.16497996552508098	0.9168681086867142	0.450908480130028	0.7623234578845741	0.6819991463731597	0.9851579104906518	0.8859625039187601	0.9540751040929355
KCNJ8	4.86743055306749	4.536770152463929	-0.492619193483073	0.845067654365288	-0.328968411911288	-0.204348573401105	3.82927868510633	-0.7009932413603871	0.708355102173986	-0.364138865153194	-0.279886805633152	0.009404968757234441	0.494053963928613	0.490068324262572	0.72158392074401	0.783564634154917	0.852424037151412	0.9164555396943732	0.9547997568917429	0.959410476417588
PSPC1	4.4071412171367506	5.35679565834381	-0.136551515472741	-0.15207983608887599	-1.4574933645219401	-0.50664216868126	9.942958714111759	-0.377429939050285	-0.24760785198154997	-3.2359675470250697	-1.3311364981123999	0.0017078154089327	0.711311861550864	0.809075718589256	0.00906900109063158	0.203024632247415	0.9262799576327571	0.9701661487656075	0.4923343487666534	0.7205803877092221
ZNF549	1.62580429754358	2.14248741856583	-0.541991060542165	-0.4417793952482849	0.739343382365557	-0.750622312419447	1.58275024741457	-0.662382743636869	-0.348965903147254	0.794086746358197	-0.9706653787408459	0.145004154532487	0.518090764258739	0.7319767696527679	0.43959944165533	0.348835723804795	0.8628577167022135	0.956583224349131	0.8850083536420872	0.8152223660693473
A1BG	4.39686153381995	4.00499008221159	-0.279332070022865	0.825404288523245	0.0522410463595192	-0.621126458002735	4.6303095424500595	-0.46487773015384204	0.842438097277376	0.0723414288288783	-0.996174224343505	0.000326758187801219	0.648695702433174	0.41277410087798605	0.94328598709298	0.334964980947818	0.9031865295460894	0.8926973873496884	0.9902150010182466	0.8053632763757995
ZSCAN18	5.56601738849207	6.06829252449492	0.754956051620678	-1.6496222857929799	1.19949479694586	0.801895956075238	5.3842259054119594	1.73758675481944	-2.2337636622642996	1.92819897265849	1.70841088612993	0.00203930688232732	0.105362103375502	0.0429763752577497	0.0748282508493419	0.110790511277194	0.6113375902833186	0.6158705118455962	0.6727961436074591	0.6349579072033698
ZNF211	2.5033517800490697	2.13593585744001	0.48452140188174797	-0.26729364818809503	0.9606016388781241	-0.00833977794269659	2.1531498533233897	0.8962016086302371	-0.30093699727378903	1.45345455700237	-0.0159457756674376	0.0561207629524485	0.385131774476014	0.767669893784616	0.16688121163522	0.9875094973480709	0.8160693149092474	0.9634006294590586	0.7717979623359235	0.9982275398628802
PDZRN3	5.0556354435875805	4.3380204483545395	0.0743475257912361	0.7598023533236271	0.150609666099052	0.30428575743354996	5.86673925023163	0.175828435036229	1.06793004639309	0.27171402196467104	0.692718809075322	0.00021484061871489198	0.862814911129611	0.302462927446811	0.7896486413868359	0.499362212670583	0.9651515036577015	0.8544999567267753	0.9660321971603727	0.8721966073593773
RNF2	3.5541603407263196	1.7846834968184502	1.0273583105249	1.03707050050754	1.79694829674165	-0.0186090850731217	2.70033791514678	2.28695646655786	1.4501752681454798	3.41334217082162	-0.0411148619793382	0.10435020813970501	0.0417319181009962	0.18696506921727601	0.0107698827459714	0.967772810614478	0.48845857938402104	0.7925560273638915	0.5005185705564001	0.9956281554215622
TRMT1L	3.41214814598102	4.59952695554681	0.510689139266161	-1.08966209904409	-0.15492679800244596	-1.21210598277192	4.407248584230469	0.890616862719945	-1.11823371840825	-0.21485894865474697	-2.14619164909076	0.00122667346846166	0.38751595531869204	0.28105690859806604	0.8327716605773579	0.049541319262140004	0.818064122893001	0.8462038309333023	0.976872957471448	0.54590792740589
SEC22A	4.50482492030265	5.17228032083816	0.12237757161705198	-0.478339403408449	-0.555652440840148	-0.262159739800645	10.273744257304198	0.344064357107772	-0.8100547531373959	-1.2898158008785001	-0.702823550765713	3.4985245207864e-08	0.735573716564095	0.43057294436117105	0.216646791862465	0.4929300794791671	0.9319695118447727	0.8997966109004093	0.8076279298043058	0.8708790674932438
CSTA	6.32252001212767	7.12652177098261	0.642285704404991	-1.2065767402921201	-0.0895117801519377	0.0885112403353511	7.83872587247032	1.8450916435808	-1.86431019894236	-0.18611585998486604	0.247079414697912	0.00023870768328419	0.0875615079524035	0.0838882238005818	0.8550699600472359	0.80865347849729	0.5874235902321875	0.6969259320160023	0.9807162963873959	0.9639207717885164
B4GALT4	4.561831193176911	4.72361666362841	0.010264395537139	0.12099467020041699	-0.9240551954334479	0.291356015251125	10.103372491340199	0.0334531192676098	0.231781780037935	-2.4027003814227097	0.9061826220668371	0.0013255010870927698	0.9737591812608271	0.8208711799530051	0.0375183970470504	0.37916755359621396	0.9951584936135804	0.9717852418160364	0.5929428433955595	0.8308937021493304
NAA50	5.507256586011059	4.4484161982056705	0.44492014116253203	0.493564769929754	0.9868804187590741	0.786312368265106	5.3265256048468705	1.04675753746742	0.702838493729135	1.7180485495835802	1.76837168025289	0.000309168467789368	0.31305923453204304	0.49344262423911794	0.106780617392851	0.09897178899422301	0.7803297356599064	0.9173578662285714	0.720894368788285	0.6234589209217574
DESI2	5.9199389016258	6.536483935516809	0.00574175089175803	-0.25815491756131104	-0.15250062356455402	-0.80576577422135	16.4544941220714	0.0203277678028059	-0.573741884724011	-0.4589285663167921	-2.6728353044156097	5.22093599343721e-11	0.984049843731591	0.5746450703350899	0.652865286797792	0.0173792995933855	0.9973127161204669	0.9349278026052015	0.9383232712507481	0.45888083090119597
MAPK8IP1	2.23224847975832	0.9699252201368391	1.76772068882846	0.583801133582147	0.4291127433767071	-0.0411489135725382	1.13818829845174	4.071076287433529	0.801003624592119	0.7969753088855559	-0.09843276626674799	0.28059617799216696	0.001137881466922	0.436110928792387	0.4383256196977971	0.923018490650347	0.21728441026567266	0.9024103546773086	0.884733941413899	0.9888054112477422
CRY2	4.48949514732917	5.53204500552421	0.7406913698934171	-0.912189199664043	-0.395132553734517	-1.06476250332748	6.45316388247133	1.52410290343139	-1.0593767903006701	-0.620122572620009	-2.12224425059207	0.000604467640913064	0.148611251169466	0.307323909715724	0.545317487092395	0.0515093190179031	0.6661991406664849	0.8570929852489702	0.9151507462098014	0.5482614205616075
PEX16	4.703477789841769	4.00308171144961	0.241048080430178	1.16605035072761	-0.6828040851071371	-0.0620265259577934	7.51717953974435	0.654459166405131	1.9225306029204698	-1.49879310361736	-0.16137708515174498	1.8375789661409301e-06	0.5227249934471739	0.0737389329812037	0.154676515746981	0.873949930415419	0.8652792814287933	0.6766586014447155	0.7593382392202067	0.9762930729512076
DEPDC7	2.26942765340485	3.1057328806985898	0.18598683661874105	-1.19461636124725	0.7795434368796469	-0.5834927912467679	5.791838294947291	0.517273369788885	-2.12783486697971	1.91018158717083	-1.63659334188672	0.00111203505149922	0.612806554530976	0.0532405681550429	0.0813614278224177	0.12255198416081199	0.8920522310466842	0.6367462330875007	0.6862592689459374	0.6545828339441266
CAT	6.82300112516453	7.23682170731359	-0.141619111942441	0.106209964499416	-0.39734164184834997	-0.632640956538245	19.2938744503072	-0.54098823055857	0.25472940292062396	-1.2955382947430099	-2.27080464399332	5.30804032368227e-12	0.5964589925512379	0.8023913712146741	0.214717815527647	0.0383233335243966	0.8857500094643908	0.9692686383782033	0.8071310918429512	0.5305614888892807
PILRB	4.42876392927288	3.90753771928356	-0.11331416076704401	0.21996534901665402	1.11851636865102	0.026471388897712004	3.70821435523676	-0.204773392213068	0.231473981266857	1.5328448711211202	0.0466442260178132	0.00401332793346998	0.8406656931782049	0.8201134497555441	0.14618495564658998	0.9634604970189542	0.9616428625240768	0.9711709992754934	0.753272318185236	0.9939935165599952
ZMYM2	4.81315918383928	3.98579801039552	0.5867420486506679	0.045415159219482	0.636401243374399	0.9694161317479101	3.16701897869405	1.1831952916230701	0.0529868066505029	0.9121862278793069	1.8516931821117	0.0206527044374052	0.257531628259584	0.9585210621661929	0.377567481469609	0.0865538956457828	0.7512017026732457	0.9916250656486575	0.8653323442145874	0.6071283899757933
TBC1D15	4.7843191775680705	5.05615174395915	-0.9087608351685141	0.290279115939544	0.0244189277287181	-0.22367933304411802	6.417403291289611	-2.2579761700292202	0.437203137710749	0.0451214952989442	-0.5326618996410329	7.81000030340694e-05	0.0404487890468383	0.6684754375471711	0.964617450057607	0.6027975624717171	0.48546135747209124	0.9482053910903688	0.9951075713377724	0.9079336617428515
ZCCHC17	4.73165200022022	4.40737236787045	0.4704457858647029	0.7949025813707371	0.523486630156026	-1.1285853416096399	4.82964204831183	0.911320783006212	0.9411246920254409	0.7961158034153791	-2.16494959803312	0.000723293906281929	0.376771846994508	0.3615573812677729	0.4386045325784749	0.0474687847710765	0.8106994635801775	0.8806106121508406	0.884733941413899	0.54590792740589
KHDRBS1	7.14766344619578	7.21652703088001	0.23521574231643497	-0.174137340665478	0.303574022885433	-0.0321830501566619	11.4787635589014	0.630492646346369	-0.29546283429363696	0.657143242899938	-0.0848224313399298	3.73859936825458e-07	0.538091068697554	0.7716920033311241	0.5211878273854921	0.9335936464036579	0.869559775069712	0.9639508437768668	0.906552913619993	0.9907299823884739
TMEM39B	4.11859170638048	4.4199647090441205	0.84561142745196	-0.7016076922406921	-1.1325683764007	0.86628168557755	5.64123238721562	1.53552625512398	-0.7535208635486609	-1.65502128187267	1.5093309910874	4.6918417506206894e-05	0.145476217057822	0.46280143940635704	0.11868703845659599	0.151988550623667	0.6640805048718945	0.9117772737549941	0.7299597302646305	0.6900170861999096
POLR3GL	5.28590190194668	5.32097613438404	0.148359807523168	0.0358182362425066	0.16109026939262197	-0.308261087173754	10.0332387152691	0.394529289406976	0.0588536680296597	0.359686628375091	-0.7801179834722599	4.783346193661589e-08	0.6987430228484399	0.9538455750915908	0.724095187086744	0.447457327341089	0.9222860037473373	0.99107511345345	0.9553744570298862	0.8571747990437508
TNFSF10	3.54493220899206	3.19410044587246	0.453514071012609	0.586567295184773	0.358986300335334	-0.905649602408253	2.90609444750863	0.6048676861153629	0.48503621382396006	0.4018527521049529	-1.18422950278349	0.0108596159556128	0.5543076636488959	0.634657945606684	0.6934599063434489	0.254748514971513	0.873591062912537	0.9466796284533354	0.948986136499623	0.7548926893787666
ZNF639	3.76895433133353	4.65229869251195	0.600194697065818	-1.7370744673905802	-0.160321213685409	1.00764481144742	5.27475415894497	0.963692373550422	-1.6923365864402198	-0.21509986068154	1.54727611629734	9.342894598427601e-05	0.350480198418004	0.11124364035066601	0.8325866697093961	0.142632467590651	0.7989631961598014	0.733634605487846	0.976872957471448	0.68466006389413
PIK3CA	3.89127565767375	4.31306629464879	-0.33629790511525	-0.6167653758527231	0.5135440335877229	-0.0965862319617668	5.853736793584339	-0.6532219885693821	-0.7447296760265641	0.858951380453354	-0.18182463365958804	3.1729064973131e-05	0.523500353125829	0.46794355835995705	0.403885449371775	0.8581546723333141	0.865812441319987	0.9126507064609907	0.8728564931186638	0.9740054930880291
PDS5A	4.78717725523491	6.23488798090343	-1.20017696463007	-0.547411406225751	-1.56144794701415	-0.10813166300835099	15.8130141124059	-4.31532839748556	-1.16949729441349	-4.63902698985404	-0.36319606971519897	9.19389581935367e-11	0.000612626430925832	0.260451916287627	0.000321168604500597	0.72152587616651	0.19567065713080944	0.8343556339265543	0.2472260368015845	0.9450452559044153
LIAS	3.56507816073838	3.4812231851905397	0.6780902276161569	-1.16626438257034	1.3834084383195702	0.472862653524244	5.9249437262991	1.66383374311378	-1.7931091727261201	2.89526557218818	1.1396646672442199	2.7869433972575202e-05	0.116891371609052	0.0931394121470236	0.0111007351752525	0.27229858527317696	0.6273817248919435	0.7122687621093963	0.5015955837059769	0.7691633584319332
CPXM2	3.33845473885931	2.5499198809251498	-0.26985567539974303	0.40174423836712897	0.763195354251397	0.94781241302065	2.41326046613082	-0.5006421337362771	0.431584349924389	1.08494053392864	1.74180929723125	0.0356590770744569	0.624354464362994	0.672330477386099	0.29532768792023806	0.10381545231884699	0.8945247096561796	0.9482053910903688	0.8374375517849888	0.629509943552787
TMEM54	3.1428160385469197	0.37521928554190703	0.7377274077930258	2.05521874167806	1.48639546723525	0.8327520564869909	0.572999025612088	1.66387700608033	2.9103810939191197	2.8702706756016805	1.8455870223156898	0.5751351750835789	0.11688261443345402	0.0107655893088689	0.0116774218852849	0.0847833931228017	0.6273817248919435	0.5344844503074296	0.5039837761686394	0.6039636590273524
LRIF1	4.60474733961661	3.7634777633454597	0.0966824629949476	1.11309485646423	0.155481069388026	-0.181132181424315	8.09801169225018	0.298932732114893	2.12954917638402	0.40155445759083597	-0.538203222525404	7.40934515196431e-07	0.7690930261946709	0.0501799085553462	0.6936747763936261	0.598332861931396	0.9412502549020068	0.6337935712119961	0.9490817899591741	0.9070393689601559
CLCC1	4.31076957053838	6.918955863340219	-0.9345855061446411	-1.15859759827797	-2.41155321907509	-1.02119332985585	7.87124850174802	-2.25619698556469	-1.49077581756779	-4.29614104765426	-2.41749469441298	2.35655360973546e-05	0.040900564638908996	0.157315670937591	0.000672156891095112	0.0305938842734285	0.4867023440367587	0.7758930198039798	0.27164963976714385	0.51121236340338
GPSM2	5.33533876654501	5.26720635628582	-0.0428053763319103	0.252854157754303	-0.0145805527272239	-0.065890269187557	6.84697497878859	-0.0919070285913652	0.322423969723922	-0.0245021145106993	-0.13612783982728802	0.00032585846454009	0.9279891377081608	0.751815768280138	0.9808283277166859	0.893557389013573	0.9840022487878686	0.9611033919577475	0.9966489412941478	0.9822787589955443
GTDC1	3.79770684574737	5.34139742129739	0.4228465497277729	-1.58944912781495	-0.840508150332099	-0.333483129170848	7.5458182981807695	0.8553273361849741	-1.93670370258499	-1.3912899216727002	-0.648499449781707	1.75532731903267e-06	0.405825288082473	0.0718516883121559	0.184429728135142	0.526466018093298	0.8217333449137428	0.6766586014447155	0.7828778837959545	0.8829848981030567
CXCR4	3.18867871569609	1.5539920951379902	-0.25464223901814004	2.15475243967246	0.0277909844922512	0.142131351294011	1.34139495351593	-0.391356762417714	2.05936417550627	0.0352667549304185	0.22588951771118898	0.20779343241469297	0.7011773960149319	0.05745580686175401	0.9723337757566289	0.824587736409985	0.9226905994499318	0.6510979565892655	0.995748438554029	0.966406282321001
ZRANB3	2.27664714887161	1.3343858646563702	0.778541893055664	0.20987669842454804	1.28526150859124	-0.10513606437719801	1.4447071775325302	1.4845143619232	0.250997198339304	2.08116296985724	-0.21091540077339002	0.17600171503007003	0.159067472055093	0.805258416799616	0.0550225095031302	0.8360268631585391	0.6779178006238706	0.9698061570648583	0.6286512238074552	0.9682031618006923
ACVR2A	4.303121749628819	2.9350167759911696	0.314227293792534	1.79398017265106	0.0185179359963022	-0.32777841164208193	4.31901564933486	0.673984979065654	2.39879188005591	0.0328443513262636	-0.6811616075418891	0.0006081026412462259	0.510574427119667	0.0298954334706668	0.974231771519621	0.506149742327047	0.8595199232556744	0.5961009832430907	0.995748438554029	0.8760474527909774
POLK	5.210118970184981	5.97427460871668	-0.532870384544335	-0.47491573214713595	-0.109204728655736	-0.29748406482246004	7.768853743625099	-1.23596600479102	-0.63614794336765	-0.19462961815052598	-0.665998358386123	5.16487797368952e-05	0.23608207224419697	0.5343177728099939	0.8483733847575079	0.516311954038458	0.7356322186890043	0.924166768329196	0.979435664992687	0.8790586850407792
RPL21	11.1633626827616	11.7475748122676	-0.10104194695958699	-0.241156622365064	-0.0941379090496567	-0.37228922257348707	16.4472611743786	-0.550211679518531	-0.809159248875441	-0.41147894926288503	-2.11022207223623	0.000571950138093954	0.591443310120406	0.4328409049384529	0.687338391492486	0.0547301187167101	0.8846837589956469	0.901182512251028	0.948663491063292	0.5540492677532396
MTIF3	5.92711422836722	6.19695784241343	0.20636108399352104	-0.636081963097589	0.7797810999691189	-0.113410911596337	11.0766429922717	0.763629417147356	-1.38335964627617	2.1749637119052903	-0.408901111994057	1.51761552897709e-06	0.458143969586555	0.18784388923003897	0.0466302449926218	0.6890477332666031	0.8404995441206239	0.7937600186001977	0.6169465919706343	0.934160930318207
GTF3A	6.269878753194329	6.785047411110719	0.0584838940818975	-0.344646603795935	-0.44670433711249397	0.0371523549530757	6.811893080479639	0.147259011968169	-0.489287297877585	-0.82125440492165	0.0908862079527976	0.000422979683691536	0.8851368409556569	0.632426888428027	0.425479825548156	0.9289470414411279	0.9733857261204619	0.9462613129333469	0.8808912620703161	0.9905965345080897
RASL11A	4.4411936472109295	5.59339221148041	-0.7085200635144729	-1.13568747329322	-0.36160875778581897	-0.313406246278041	4.6129688060947505	-0.986667295958923	-0.9106446333327991	-0.393129939287902	-0.418957292591193	0.004004183589008429	0.339666196884505	0.378106188630622	0.7006983592355179	0.681470025520285	0.7953132093151543	0.8853194882702157	0.9496946458067113	0.9315065207469851
UBL3	5.3704765402710795	6.53772058042027	-0.316373283650792	-0.46280145154293106	-1.12012068454935	-0.649340485303826	17.210989435232197	-1.18637026698444	-1.04329371624381	-3.4643028566562903	-2.26933205782523	2.74663098918629e-11	0.253927766998846	0.31333577907218896	0.00346852754434215	0.0384321674155502	0.7485904086687578	0.8617390384609382	0.47414821010303515	0.5305614888892807
FYTTD1	5.30365911456333	5.51468441886889	-0.051927072907955	-0.0105462845099212	-0.22226080388859698	-0.120417275292627	9.93618964836984	-0.180882817383224	-0.0210090539687279	-0.578286086152386	-0.40649467241352	1.78361679350094e-06	0.8590371447856271	0.983518803758424	0.5716757471898429	0.690593007839611	0.963312107103476	0.9976028644359564	0.9237988568586611	0.9349270199871453
MTERF4	4.4623003642595895	5.954982764722099	-0.283100233218858	-0.647553069383887	-1.3449605659816	-0.81218429491047	8.761126668775981	-0.5924849245324361	-0.803277970051099	-2.30520092130088	-1.60126156427388	2.7632995203046997e-07	0.562351852414484	0.43435900970897295	0.0358618761161813	0.13016463687458002	0.8764629064855464	0.9014021727812007	0.5867223056655033	0.6645356600851463
XPNPEP2	2.44899978526719	0.24830157851611898	-0.594427747097514	1.3294611379069	1.79050934546146	1.59789566571806	0.18794355596756	-0.661667017987589	0.971218784224312	1.8278438840366	1.79619744299586	0.8566008282384251	0.519224197224271	0.34890516399373606	0.0942433974271417	0.0928478686853996	0.8633984089839903	0.8760285807439444	0.7052149015449958	0.6196282785740695
OCRL	2.51171695987051	1.05806811824075	-0.277627317531285	1.5462611648053601	0.6052215858267529	0.151667614589198	1.25280478027183	-0.51811628985699	1.8395661797989602	0.9851039341192791	0.288932038046293	0.244655766218315	0.6120260100141041	0.0865523693585397	0.341884977501912	0.776721037560247	0.8916222777224274	0.7040884109788121	0.8525478938876337	0.9574495572353598
MRPS2	5.13943763217848	4.7381703454626205	-0.100680370329596	0.7466731247886479	-0.361232976060173	0.0874314099726292	9.313953539841949	-0.38037158921756103	1.63095239063478	-1.01873650914561	0.31964498431928	2.7335002256808e-06	0.70930611465433	0.12402702754868901	0.324529693541529	0.753984482884835	0.9256074022403431	0.7448391255963374	0.8510644554876842	0.9529109211853706
FMOD	6.61308966298067	6.91087891507161	-0.0874512754200347	-0.23362681484573602	-0.365256212316314	-0.0545161439484472	12.542850403680902	-0.307703985966126	-0.48689225630700395	-1.0055029346588902	-0.19387054845003698	2.3545294252533302e-07	0.762858610644936	0.633630822048175	0.330965466755116	0.8491842294133821	0.9401709959107704	0.9466796284533354	0.8514882000406806	0.9724937975066469
KIAA1191	4.622254028816769	5.06489016227595	0.133273346843199	-0.6511090416068411	-0.293709110737898	0.47686150647092207	7.64908575068034	0.282605230342372	-0.831978652364181	-0.516159745099982	0.964007186667283	1.48945523289487e-06	0.7813418468781149	0.418469775003772	0.6132675864025721	0.3503274486530089	0.9455107457857171	0.8941425838878782	0.9294753983826047	0.8167242492356984
COPA	6.1889513085361205	6.406412340682019	0.10904252827081802	-0.391768688401667	-0.20902601551517497	0.269161235214511	19.7337043813764	0.4696042193624961	-1.04728097297648	-0.7653462536883772	1.10844698425358	3.83121585405306e-12	0.6453916781793521	0.31155300535330605	0.455939617865258	0.285125800176943	0.9015456855380808	0.859980399242761	0.8867812120400406	0.7782671692577879
HS3ST2	3.07678092829086	4.447805099751481	-2.11265295259771	-0.212115180449492	-0.339468617627525	-0.9551149097787399	3.68191741811873	-2.93286909014582	-0.182823165471632	-0.397787267565805	-1.35320817986655	0.0050648370531113296	0.0105785948233743	0.8573850083463791	0.6965319447638031	0.198338053688928	0.3668826151986399	0.975350215002496	0.9493455166684277	0.7180187807943864
RBBP6	6.03083214962074	6.48349962974571	-0.0562278610484618	-0.50430492324232	-0.329633649358176	0.439468368288191	10.7435070328143	-0.23653439857594602	-1.26874791701752	-0.9930085824787629	1.7581759275599	6.305983466086529e-05	0.816618665666547	0.22604171002671303	0.33802191923877195	0.10182501723304901	0.9563154213083069	0.8189901635433146	0.8515637121625029	0.625736663534819
ZC3H7A	5.2698641178530305	5.97411623852656	0.0294478250248476	-0.9066789289012891	-0.245845512122596	0.0273466455467395	9.556160525662461	0.0939072578953858	-1.5902583038064502	-0.5765601532407729	0.0843595869388823	3.94522082949707e-06	0.926526089099333	0.132899670569732	0.572849607699452	0.934002097861605	0.9840022487878686	0.7545099514557269	0.9237988568586611	0.9907299823884739
SERAC1	2.3286488819617204	3.3161736221094196	-0.594065850597171	-1.03697525773594	-0.573366769337836	0.526595363557294	5.40085320785992	-1.3929402007571599	-1.5546505811690101	-1.2004463658792301	1.21850620079477	7.35678129363185e-05	0.18393983556409002	0.140871791010274	0.248581597259501	0.24185000373338	0.6973564284442998	0.7624116847408736	0.8225400870553767	0.7447001077653103
ANXA11	7.03633320745949	7.69287849436893	0.323646321763458	-0.444127015414119	-0.0430770217935625	-0.639733070357216	12.6112814832061	0.8860783420782329	-0.760266396881429	-0.0952445019708201	-1.71196889177784	5.425666614708079e-07	0.38975863840933295	0.45890979242294	0.92543354759775	0.108976325673646	0.8189476136983094	0.9096980332184015	0.9868212892760079	0.6349579072033698
FAM35A	4.18080881662413	4.58454364943449	-0.45225779246901604	0.40544745188776704	-0.5306689811216461	-0.621334018761547	4.57008287137144	-0.847586853328431	0.43724059976865	-0.7586978050167871	-1.14155062482489	0.0010249563532368	0.410569544261051	0.6681798379728431	0.459791271536702	0.272710931880834	0.8250066093105612	0.9482053910903688	0.8885382595182897	0.7695332294846472
FAM213A	4.844862778610691	6.914676515505509	0.933242528427515	-2.73913215002662	-0.0201691228340822	-0.308217084827828	8.40131296657167	2.07236206137266	-3.4895523235853303	-0.033553750811927005	-0.657884663436933	3.40583586690373e-05	0.0567790905762163	0.0033522219283097397	0.9736873201835451	0.521123678943455	0.5293157214309264	0.4871237966444824	0.995748438554029	0.880380010887029
ZNF205	3.44535706895767	4.0709478018972005	0.6766754097375309	-1.73057946649006	0.10771411156743901	1.06982075259801	4.11363929412026	0.978082600512193	-1.52651147116479	0.130448435681023	1.49137141275356	0.000920458461427727	0.343545509132078	0.147690313917891	0.897945012881923	0.15659340224391502	0.7969736500154451	0.7687611024753433	0.9845152536473838	0.6900170861999096
NAA60	4.31210140638731	4.68071726806899	0.7721632154752209	-0.8090463061983001	0.18119344148157102	-0.143121522155404	9.18584965705534	2.41754306113796	-1.49578758739517	0.45300031421035103	-0.43647540270332597	0.00106724677029225	0.0288970468996742	0.162580151965203	0.659769867736077	0.668709846188567	0.4545425332849616	0.7785653825798136	0.9395480026805806	0.9277592859528441
RPL5	10.446927388812599	10.683974961403	0.297478709171412	-0.22276821660780702	-0.0691936889373135	-0.325656591266738	19.3330420645794	0.993855062835504	-0.46164343466406005	-0.192333723668379	-1.13505852028155	2.71326664870117e-09	0.33721621185976	0.6511963525143871	0.8501062733521071	0.27638707439908805	0.7939590653321762	0.9474930791365077	0.979435664992687	0.7725312948651397
ODF2L	5.8073277807936705	5.76500830396842	-0.218448077310959	0.0360960915283737	0.382609394054054	0.0962781194073089	10.868427519969401	-0.9782118125277389	0.0998418519651729	1.25351105219852	0.411971843811692	2.49249641830845e-05	0.34529919104579204	0.9219331332600391	0.23087710599540603	0.6869243410641739	0.7974844302875863	0.9851579104906518	0.8133155595045158	0.9329628470886455
PTGFR	2.15145316936185	1.18304468105208	0.482057980690329	0.270468672146382	0.0996474696507785	1.1891921729890702	0.764517713200131	0.5632063221363149	0.19952712706460896	0.100328317751034	1.48196369817633	0.46128319076010793	0.5820201049786979	0.8446276658048021	0.92144294738715	0.16156246214664002	0.8827501593073791	0.9742509059052357	0.986811944036143	0.6923137415659839
TRMT13	4.15628607746575	4.922172479435839	0.5687422168635661	-1.83629099495074	0.9634316887262719	0.6171689280856449	4.68433065179209	0.985651055936018	-1.8035395785363502	1.27308039728432	1.03511298070071	0.00108656360086116	0.340404426514762	0.0915682360253105	0.22275897458871	0.31773051850407397	0.7957014947012648	0.7084014747812531	0.8085044881951648	0.7991850523197207
RWDD3	2.7162772988207	1.46323118138231	-0.0896001080749046	0.8468619672148999	1.2392967378723	-0.5602098304397579	0.9806611666532309	-0.14011640548295098	0.855305872079232	1.70301583681871	-0.96865196165655	0.366677273962406	0.8906543562846378	0.40728791300897205	0.11125213937451299	0.35019106674892997	0.9746011010055429	0.8916600207486952	0.7281305196571911	0.8167242492356984
ZNF644	5.39887745616696	6.37959736977949	-0.374209853156426	-0.57794240645495	-0.5956333057746539	-0.499531972049292	17.802002266558798	-1.46466803622375	-1.38355560254815	-1.95739693741503	-1.83071395800595	1.69247042134025e-11	0.163655197541293	0.186739892544659	0.0691744753567507	0.0870811762678221	0.6815464995280811	0.7925560273638915	0.6604819645283885	0.6073366220451508
CCDC18	3.74700136056666	4.27261355156787	0.0281633837969538	-0.33567450436555796	-0.249645081227142	-0.31992334868092703	6.173432479768679	0.058779341253996	-0.429999594962221	-0.43808840812586003	-0.646655071906345	1.78207160277714e-05	0.9539037922849358	0.673309468943791	0.6675653135515179	0.527626817410128	0.9917733168173666	0.9482053910903688	0.9433212526593904	0.883331526155569
RPAP2	4.5417023089959105	5.5044198526973	-0.638755079380272	-0.415596800257003	-0.9940252023902441	-0.19370015769849802	10.207798297448699	-1.9557263673532501	-0.73463173938006	-2.3899134211749398	-0.568502155602416	0.000643818321627843	0.0694193496075446	0.47611086537296793	0.0357116189926304	0.5784944220064671	0.5499387980674463	0.9141033506424389	0.5863845823365109	0.9004456371233875
PQLC1	3.75919448339552	3.80229850288537	-0.7229598320558008	0.43605253758969104	-0.5103609202568279	0.190113335152021	3.92675820905766	-1.15574984924165	0.422903899405643	-0.6743341565592471	0.296650765182835	0.0106649995593916	0.266224734656316	0.6794930496587889	0.513574874638872	0.770816692223426	0.7593554895576443	0.9482053910903688	0.9029385857123107	0.9555348575526366
BBS9	3.20893614575382	4.40237303867411	-0.685746419285392	-1.0499568659236	-0.5428016095501049	-0.0211198765688537	5.13566048560947	-1.27691218363348	-1.18904446992719	-0.841795258943774	-0.0388599210506917	0.00102233174307485	0.221048462244384	0.25389577988650697	0.41489428350671903	0.9695307077998481	0.7237879421730536	0.833369783852944	0.8781529522310396	0.9960793283217905
PMS2	3.3780091862646198	3.88873768938881	-0.217128078079141	-0.9868512286004001	0.182072839204882	0.637687208219066	4.75620661263137	-0.381048349182541	-1.0778055831500202	0.27581232195202	1.08417558514959	0.000254889775333025	0.708510138061655	0.29814906309417105	0.7864557447666509	0.295406160205031	0.9256074022403431	0.8544588921036349	0.9655421551237436	0.7839002169790092
ZMIZ2	3.7501960009200697	3.1938507690805094	-0.104361252380884	0.22796952536599302	0.142197257981036	0.451053557034041	3.49783181814501	-0.270855568657026	0.34052914843548104	0.286414489564093	1.1950353212371398	0.0106054926002158	0.790632078172374	0.738622818468342	0.778824919492882	0.25308383406085505	0.9486807782940093	0.9587285626488142	0.9641302389929302	0.7534418604472392
SEPT7	8.41697318379949	8.94350187422608	0.142165396935936	-0.273030411143742	-0.0550372607378429	-0.6809263990689259	21.6574949295434	0.557104436641446	-0.681759380378398	-0.18250855477851202	-2.68676426649608	2.2586041249998603e-09	0.5857165836619179	0.505836079500676	0.857740065794355	0.0176311549749953	0.8838072681054987	0.9180889653139315	0.9809217257865994	0.45888083090119597
EEPD1	2.35053770314042	1.3950591099182401	0.412528523555552	1.01604179513789	0.139329731183979	-0.453795751358176	1.33590511904125	0.7971546708102909	1.22156580960151	0.226681461765912	-0.9379989152037379	0.21434699406797897	0.438893819584996	0.242019732471775	0.8239114104026171	0.36489412990037395	0.8348606247741545	0.8307605219969407	0.9748564306567171	0.8227803133495566
KLHL7	4.546815414151769	4.5346321375394005	-0.11707316929514999	0.39706927800884395	-0.030393398763877998	-0.5963069919647529	11.5333048217504	-0.425417873007444	0.884501522957948	-0.0923414769582047	-2.07751290129034	7.41939344461479e-09	0.6765724896915529	0.39038339774920394	0.927648734223115	0.0553441724262558	0.9143041565356325	0.8889910151272656	0.987103143213037	0.5570994036361264
HERPUD2	4.7555949434805	5.39385323890589	0.48882117101257505	-1.2097358300268302	0.5353760703340329	-0.168997618585052	7.29319054665884	0.922174340685209	-1.4307356089557002	0.859085582025978	-0.30929539133961	2.6387408292634603e-06	0.37103317536368696	0.17300822068145402	0.40381373309035296	0.761351608456582	0.8103182384388266	0.7873340064603999	0.8728564931186638	0.9540751040929355
CBX3	6.2231240837960105	6.25423885092893	0.0291357372858145	-0.45542218190574796	0.25176862495893804	0.649739588902245	9.2424578145524	0.0921809410009435	-0.8334101827673571	0.592323273138653	1.99460709555293	9.40667292445436e-06	0.927907315929377	0.418563354855469	0.562877523611032	0.0667904422793534	0.9840022487878686	0.8941425838878782	0.9211741997106768	0.5755769629609268
HNRNPA2B1	9.075330967233	9.057296491204939	-0.0741576596313359	-0.0278298969617501	0.15884599227689902	0.18513778421762198	22.8887996979913	-0.370940272226006	-0.0865145867054161	0.6488239926962691	0.959977928136519	1.54130288439285e-09	0.716322280807262	0.9322737629196372	0.5266984685581779	0.354076995092058	0.9275474839589852	0.9867927712989384	0.9084093026062724	0.8168159169144952
FAM126A	5.49768698499496	5.996237263298481	-1.26560510594306	0.891438585329057	-1.17734657358705	-0.52826458324531	8.6527576806774	-3.3080943434572703	1.43157963626697	-2.3579754613443904	-1.33922057880094	3.7311062486703905e-06	0.00490368515273851	0.17312784614207402	0.0323780772146324	0.20189693577602902	0.30042676398929297	0.7873340064603999	0.5729531395352793	0.720472887626642
HOXA7	4.09603988052774	3.36229475737069	1.21045686112822	-0.287980079978805	1.1032066452912501	0.24873764876296497	5.29083697348112	2.74867775632688	-0.40136707764950796	2.08315846747899	0.5538713400374089	9.061369225945551e-05	0.0149258594483356	0.693809765403762	0.0547611471128531	0.587829261648912	0.4025287841245632	0.9503791431824105	0.6286512238074552	0.9030333133823856
INHBA	2.5508739268432503	2.74438563786114	-1.0416557731162401	0.0858279365378297	-0.27788798747785803	0.6402866865242951	3.34605035193137	-2.193978757589	0.11141045276427601	-0.48624223205139705	1.37821957145249	0.00687635040864224	0.0448268426530767	0.912770817325043	0.633834702067032	0.189981383595955	0.49277772640201883	0.984228270869366	0.9327807316152555	0.7171320431903946
FKBP9	5.698613650163059	6.229056570404639	0.227074283034879	-0.40046561310311296	-0.10530379937936998	-0.6020502391185739	21.4653609056314	1.088707437606	-1.20479726912919	-0.42899512804555	-2.7257223489894997	1.1299340477388601e-12	0.293466129059286	0.246946771984306	0.6740242552219761	0.0156306997329032	0.7747808023884144	0.830841696728703	0.9443403896885668	0.45449811905173537
NT5C3A	5.23387188779388	6.012140591334389	-0.542928493360602	0.152038053019833	-1.22480051068393	-0.6170591426484661	19.7469225814182	-2.5611721450394302	0.42839903786075206	-4.7341951260942	-2.70847473119609	3.79425705309407e-12	0.0217114898658435	0.6744485910467211	0.00026616966341295296	0.0161813771618684	0.434438838433123	0.9482053910903688	0.2472260368015845	0.45719966415511126
ARL4A	4.3373547882637595	4.123126696681109	0.38265164560320897	1.18292738787878	-1.06768590228676	-0.764609144018244	6.135968630139541	1.0473936119348601	1.8762858959886297	-2.2021905697706203	-2.03828176261588	0.000117180257525967	0.31183546023887	0.0802109576353693	0.0437421963065346	0.0602650363261203	0.7799712598603731	0.6853078169567497	0.608963720942115	0.5656395390342441
CCZ1	4.28880177518806	4.76366540144521	-0.25141517709524197	0.44243798004050605	-0.53041286531117	-0.45233466826351204	4.0108260012511305	-0.610419846723495	0.651216163005208	-0.91050401415327	-1.03012294332671	0.0126897903588079	0.551910015986145	0.5259858753740511	0.378591663802057	0.32145125926555396	0.8732246011735562	0.9220839543359838	0.8653323442145874	0.8012312924442127
POLM	4.15148440502547	3.6251003566955604	1.32422402603945	-0.975514146165028	1.26610105378496	0.884878492193447	3.1840002773412	3.10931277678098	-1.24767540363131	2.1334334626590703	2.0045058096927	0.0211320166069089	0.00818255954864433	0.23329887375667102	0.0516317714492918	0.0660324626065555	0.34779955769221116	0.8247819550421526	0.6286512238074552	0.5736439660456383
FTSJ2	3.92966022904177	3.3385410244199596	0.17113464729681302	0.5974553538412529	0.359941239124709	0.24235329234261	3.4432537546270603	0.33942219074628005	0.682872181602035	0.5498891850218021	0.47794601843064294	0.00588897375803346	0.739247022005788	0.505212175402897	0.5905285198697879	0.6401028190399201	0.9330103975083409	0.917485389936787	0.9272057563312066	0.918421545444906
TWIST1	1.57985612614813	0.0037160592682855	-0.0364861819240096	1.1953065062586798	0.5220017028453761	0.641818176604963	0.0031790486320086102	-0.05460745513429	1.14928138423607	0.6836242053209971	1.02978315731124	0.997519322426598	0.9571993088647459	0.268843503006115	0.504730266892063	0.321061740540655	0.9925764271045193	0.8389785462336943	0.9011414823566484	0.8012312924442127
SMU1	5.48328881662884	5.51355662323758	0.169392073987754	-0.19191384671728898	0.181087369249411	-0.0270241833493518	20.787151788591	0.889450207110687	-0.627913538176657	0.8065372928294571	-0.13552305598453399	1.8021742284043703e-12	0.38780357240472496	0.539503362737354	0.4325354444293	0.89400029163398	0.818064122893001	0.926566586196424	0.8823897629096141	0.9822787589955443
GLIPR2	6.08232067004248	6.9900251506514595	-0.543040500401951	-0.36857455579436293	-0.30249904462311605	-0.44167505047631606	6.655339654991209	-0.970100183112153	-0.39344726002672203	-0.4062531132416121	-0.75655384506309	5.24305253282156e-05	0.348136641535661	0.6996166562101601	0.6902969992920279	0.462012514984627	0.7983047683328911	0.9518241055283353	0.9489249867640182	0.8624672987516856
SLC25A51	3.13759434907409	2.07811882377173	-0.0616755797364089	0.7448519267004491	0.31124632484111703	0.8148894171900809	2.7682950320210202	-0.120061285473754	0.904570361267793	0.5193664083117171	1.54558431219116	0.014348013554789001	0.906027956132083	0.379992350228168	0.6110837739154029	0.14303900615482998	0.9774976395994808	0.8853194882702157	0.9292046015678439	0.68466006389413
CLTA	7.80521265576033	7.39911467397866	0.42836954383241105	0.15368431351258402	0.684126176790493	-0.17623127039942	21.4013216468917	1.73153230971681	0.412189558269927	2.48720972458354	-0.6965205662550721	1.18015144744133e-12	0.10386557774944302	0.686030912262366	0.0251319561905057	0.496755461036281	0.607417652623227	0.9484665904904162	0.5341166902015447	0.8708790674932438
RECK	5.97249996508941	6.6142112168869005	-0.720273911644996	-0.328016643993278	-0.24705696897099697	-0.21263476655124103	9.23080103241034	-1.6129543082751299	-0.4468927012712561	-0.44853536766678104	-0.45946151659323603	0.000111260387817471	0.127596069696901	0.661742312835688	0.66170250515497	0.652901662546851	0.6421967410315308	0.9482053910903688	0.9405139327025016	0.9237519931966114
ACO1	5.0446415550487105	4.4107874571235905	0.551813897575117	-0.642850799617813	1.10226055270313	1.54595949611422	6.8971610655083	1.8243576758183	-1.1696092923516201	2.65782863666471	4.897824865569049	5.08877423822538e-05	0.0899598633589931	0.261113581452864	0.0182205559587817	0.000250750794495806	0.5897578752093954	0.8343556339265543	0.5120617596365084	0.22915040462709585
DCAF10	4.33054853502463	4.313882429651209	0.967775440955511	-0.787024407959096	0.117346482021017	0.655799515026431	6.469150501677281	2.07101566134532	-1.01403268749426	0.206011985483031	1.3585441826874398	1.0583374352583698e-05	0.0560221987181533	0.326645410919896	0.839551561749066	0.19437214181098897	0.5289207839453139	0.8685355005409305	0.9774980201735842	0.7171320431903946
CNTFR	2.60048558197197	1.955357846999	-0.23096706278332602	0.5399542399949789	-0.43762858379196895	1.12869563829849	1.44113949692283	-0.251550958248484	0.3684980321085471	-0.412305937094899	1.20425544717582	0.254461715467544	0.8057042021242529	0.7202754524822759	0.6909510196914649	0.24719866340264302	0.9529610392879441	0.9541524269060093	0.9489249867640182	0.7493475251706958
TRIM24	2.87806961854011	2.84077921596668	0.411365811051002	-1.0049257315382198	0.614612788489901	0.89659207136596	3.6340466023191	0.8094155274810458	-1.22629626847145	1.02599933905245	1.7513256593540298	0.0169133881745011	0.431566833551981	0.24339000239617803	0.326864189879838	0.10044007035519	0.8330516096053175	0.830841696728703	0.8510644554876842	0.625736663534819
C7orf49	3.89398771532138	4.46496802351304	-0.25013510136442496	0.11529686850255999	-0.313172289240268	-0.608327599123566	3.9657133082837897	-0.49437945083706	0.128395758923506	-0.46686411298059294	-1.19806883497422	0.00355692384092304	0.628944177894954	0.89965357895638	0.6476866292320561	0.251587030691047	0.8954557725949875	0.981818936476502	0.9368164878967916	0.7526283448843459
CALD1	9.26646796690195	9.43300391762617	0.15395798488511903	-0.11109088526124901	0.113626216707375	-0.33491425704009997	15.770207095634301	0.473039214865904	-0.212953507367379	0.28820034103724396	-1.06504301510277	2.26736824257534e-08	0.643513905020854	0.8343424405982579	0.777210278023027	0.305853687495609	0.9015456855380808	0.9738318155158479	0.9638704262546458	0.7908892948401953
SFTPA1	5.74640339484045	4.31282437978077	0.515101622733314	1.1231391205814398	0.9594160049531	-0.327950056089959	2.7698021127751	0.531778764999473	0.741408829003337	0.8100075168356009	-0.332761636320587	0.0245652977218771	0.602666766226901	0.470124279699728	0.432660391824399	0.7439587409248442	0.8873315992852575	0.9128502101196417	0.8824161928948109	0.9507061284790248
PLAU	4.460550876380269	4.87912335385048	-0.39958748283982204	-0.386024290619897	-0.28676098573679903	0.544233787701928	6.817644588711429	-1.16584007018219	-0.628290419979823	-0.6059737291045961	1.5163442581063602	5.7367142809586295e-05	0.263373780051571	0.539605496505349	0.553817504756695	0.15219662621034197	0.7570295136862115	0.926566586196424	0.9171367593274586	0.6900170861999096
SRGN	8.09615280575244	7.5740171545929895	-1.06378434114116	1.31293850838424	0.0821509450335684	-0.0409445171712532	6.82348667293584	-2.28801448518765	1.81187561136387	0.14081678228675598	-0.0908766613901223	0.0006877778770360151	0.0390408027330639	0.0925100984728698	0.890081894572294	0.928964922700333	0.4828355591433519	0.7111129287346601	0.9834793815664504	0.9905965345080897
CHST3	2.81361289677113	2.7086608438245694	-0.9981020372416709	0.377947677474654	-1.05361622355723	1.06556969142047	3.1070405213042998	-1.6647508850772699	0.39361622928319	-1.5267155012291203	1.7206494977206699	0.00721274147150816	0.11670584764157699	0.6994028372867261	0.147639890430353	0.10586996922611401	0.6273817248919435	0.9518241055283353	0.7552392695157607	0.6337748974761729
BICC1	5.07449193585484	3.6819600072203	0.946713573620092	1.18401191675558	0.973876115759731	0.0718435520492327	3.4064515250809504	1.71135535716304	1.32671881253048	1.29964324337182	0.12440622853237299	0.0063959243739217	0.10904431225371002	0.205482508588045	0.21380172740485395	0.902773131877583	0.6166097284791745	0.8079112522665789	0.8062229412553281	0.984606097844102
CISD1	5.7111360786745	5.23445410049939	-0.214807976252853	1.18772215363431	-0.8499444250915	-0.0454757661446031	5.06159864828425	-0.435565460807313	1.38776095105582	-1.2902094161245201	-0.0906420545042548	0.000622228925127351	0.669929551184229	0.18669304350625798	0.2172619610453	0.929116317265558	0.9114199476865958	0.7925560273638915	0.8080376539574327	0.9906754032082298
EGR2	3.4911458338035204	1.65536870931854	1.4965144806105302	1.21186437324053	1.02139090433053	0.277407993562824	1.5008728319196698	1.98899858169521	0.993041259482532	1.1243995505469802	0.36321331270725504	0.15414289580246	0.0652598762230006	0.336439903473472	0.27851563696489695	0.721513260851527	0.5430538530061522	0.8711486829473233	0.8336806339442641	0.9450452559044153
ECD	4.062628397364461	3.71363985133449	-0.136256270962324	0.568999527326084	-0.931667558928082	0.664147320061561	4.2961190233341195	-0.28829672508329807	0.672380786558294	-1.48641017112007	1.36149653936678	0.00282740616723477	0.777199068860461	0.511631733269275	0.158218704433607	0.194904994770008	0.9442612347061314	0.9180973924144843	0.7629113906932977	0.7171320431903946
P4HA1	5.643339013757429	5.52062154163749	-0.13783316079907998	0.0301845155078068	1.1587917813043798	-0.5646831285672039	7.95039916999698	-0.27496623858450603	0.0396583117792505	2.04588133329022	-1.0884085252292501	9.29563047337526e-07	0.787093418290851	0.9688885707814591	0.0587174295489181	0.293593798927134	0.9466133853744264	0.993743817105819	0.6340408375365715	0.7832541605964729
SLC25A16	3.54882625116397	3.5797592099780697	0.2448111879202	-0.658793572474959	-0.067110950337717	0.7716680547782199	3.81937106441556	0.4180952488009821	-0.6700036978205529	-0.0928715548395797	1.2886757543192902	0.0114733783331585	0.681828174846899	0.5146789164856029	0.9275339359216659	0.217265466885802	0.9155124211065442	0.9188950680319291	0.987103143213037	0.7263957737307707
VPS26A	5.511916672103549	5.22460268589301	0.018075081141646	0.46495321403356	0.17005408172809303	0.0697144894780279	5.51808992746444	0.0342274386370361	0.531429275375411	0.24252289904979601	0.12625184262141	0.00023168681772794703	0.973159978671392	0.602939533058422	0.8116736577957919	0.901284501369538	0.9951584936135804	0.9409518702434716	0.9710790115473595	0.9844479617462524
RBM19	3.62787396769768	3.2715645584337203	-0.308567896229815	1.2851560254616101	-1.52130938613652	0.0995520458251749	5.842610668373751	-0.798440368387772	2.00159545825653	-3.22690800714735	0.246426866398631	3.2380676134379305e-05	0.437074621590814	0.0637563339999235	0.00564410692736259	0.808692285363328	0.8343797724482679	0.660140080510485	0.47414821010303515	0.9639207717885164
IFT81	4.1507006991335	3.82651203982827	-0.543431123836831	0.972621371235206	-0.10041966689097301	-0.517800527268612	3.88634067159831	-1.05657884350061	1.13062418961712	-0.149738801451727	-0.993073318386005	0.0031522441510653102	0.308566446107565	0.27655864876752195	0.88299984805132	0.338085690618281	0.7775692337620084	0.8432987662454036	0.9822299366046903	0.8077438516844607
ACADS	3.80092555248574	5.32544363839082	1.2614169278541	-2.3413195142419503	-0.0638583376764092	-0.24570553140318102	5.11375138488135	2.24302568900726	-2.3750575824035	-0.08685097693984	-0.43147803776782	0.000599380844671261	0.0409847186172887	0.0313434933822625	0.9319418010875401	0.672568118009495	0.4867023440367587	0.5961009832430907	0.9879166561438284	0.9287037814802589
HVCN1	2.91299368773647	3.74981017337232	-0.560679040964684	-1.10694200134976	0.44073887368661796	0.0714050315544065	3.5894609489168703	-0.769670445202028	-0.975012476024266	0.541255189388408	0.0967354579854591	0.00268302829054412	0.45344628313901797	0.345016851743888	0.5962795263963211	0.92421714388111	0.8393498050895601	0.873158518699222	0.9279450746969823	0.9889131169034809
DDX54	5.06524717497437	3.81259947518982	-0.340619112617318	2.33679604088092	-1.04602040107923	-0.0832247345720283	6.617088193169611	-0.912759154889601	3.8324066889410098	-2.22411235677073	-0.211513732850161	0.0030405529681131103	0.37709049686161294	0.0020333407177967697	0.0502822504641294	0.835333406471499	0.8107621610514798	0.44777145183248507	0.626655062796059	0.9681477156447338
MED13L	4.83501877134151	5.46619013835778	-0.8112476745945351	0.23342721862952803	-0.659651108502772	-0.732376988621001	12.5265177011552	-2.6642894264800803	0.4691996814628161	-1.8102070108295603	-2.2700258332290497	2.39844851061181e-09	0.0176790260598515	0.6456741674903771	0.0903400915969715	0.0383808568226917	0.4220181752414	0.947135693526255	0.6937641848089156	0.5305614888892807
CDKN2C	5.05091416008189	4.2816181632046	0.515487937825479	0.961498572909908	0.85958490959361	-1.19225606187724	5.479160013415941	1.16993117282251	1.3236476745470702	1.55870001888223	-2.72366223291222	0.00027523635354127996	0.26052801693435396	0.205466550064517	0.140166758529918	0.0161248486299817	0.7536051206552395	0.8079112522665789	0.7465801021386465	0.45719966415511126
RNF11	5.870505164487191	6.1070723702862	0.16837470486932699	0.0697790591855021	-0.184448381580522	-0.464455653886709	11.7781554949175	0.506233067226603	0.127935027943397	-0.448051883485911	-1.33095612577802	4.4810898767740705e-05	0.6200925889508621	0.900092554055282	0.66267994244439	0.203300648268844	0.8931397517343032	0.981818936476502	0.9407674921404747	0.7205803877092221
RASSF8	3.57546138708832	4.45330307006129	0.6101225000056589	-1.21833292935028	0.0700501103172477	-0.188366700778412	5.29436417785858	1.1153603641307	-1.34337325920315	0.10470838068549199	-0.33730810904855696	0.0053026850298381395	0.282759295321763	0.205188750750124	0.918510599292307	0.74056225354745	0.7672034212473464	0.8079112522665789	0.986811944036143	0.9501175720573246
BHLHE41	2.94999416787908	3.59177886043393	0.0237082152808337	-0.48878897825317597	-0.6197620530271589	-0.0340584253265377	4.4228718506452696	0.0472907849601288	-0.5903021511374129	-1.01588996367069	-0.0676064045489232	0.0069299195712401	0.96290870600474	0.565042785378574	0.329391024059789	0.94701658049225	0.9946040018609985	0.9327646279769213	0.8510644554876842	0.9919844051495657
SSPN	6.20788039846686	7.40242381956346	-0.21289826134520395	-0.745396990684641	-0.372351674701246	-0.8348191184250641	13.403060593648501	-0.701214700836056	-1.46151132774223	-0.9532465542510501	-2.6845704712536502	1.6341484656840197e-07	0.49430466872177004	0.164556589657198	0.35559316646907896	0.018102643871561	0.852424037151412	0.7793062314988818	0.8570947573107378	0.45888083090119597
ITPR2	3.94652319159705	4.9656523085087505	-0.360134505260608	-1.7452055517086202	0.0340240118239594	0.598384356492295	4.77012735126708	-0.550356194837528	-1.5891765006018002	0.0422887269408549	0.8841500667774521	0.0027585481704688604	0.5901798081599461	0.135091433482362	0.9669482691408059	0.39085344158440904	0.8840874287534967	0.7583851689220444	0.9953413692627354	0.8367769296571167
CCDC91	4.67155672665724	4.81718047794201	0.700333887509204	-0.5574940254716221	0.0814728562582017	0.263408037069597	9.26271044375487	2.17212831125976	-1.00529992171321	0.199263494817352	0.7890863163808081	0.000350340180654897	0.0462893802676142	0.334140360121361	0.8455531935053499	0.44238487820011296	0.4958040389466107	0.8709881691583521	0.9789235056941076	0.8540381657927459
WWP1	4.20956691891623	4.02685960267688	-0.614665179752742	0.871699120500352	-0.17081510871064498	-0.6360086000828891	9.16441956076566	-2.02295735188032	1.78368231163748	-0.473311187047889	-2.01576445290495	1.55505076578311e-07	0.0612784990795268	0.0947153878015957	0.642805729349601	0.0621028530400741	0.5345540178362822	0.7134932770376624	0.9349768646315137	0.5686656876818315
ACOT9	5.61285993523434	6.05694379913486	-0.164889184610026	-0.624864755243067	-0.20748538451211396	0.542482212495337	14.387392702247698	-0.6957299264374229	-1.51135026598941	-0.661976762377501	2.19151278689924	2.10644105603338e-07	0.49755511428408206	0.15156806220530403	0.5183250623271141	0.0454258421334358	0.8535980627981433	0.7758930198039798	0.9048234203046933	0.5419164610897934
PRDX4	7.30503273508524	6.57604234489012	0.0658859617029482	0.8441387264661829	0.207510504969589	-0.0663882490152009	10.326459742064001	0.185473369362297	1.4838797319126897	0.473918967656549	-0.18941996095209698	8.30889684490744e-07	0.8554900082354692	0.15918437615109102	0.642422142825207	0.852585285087896	0.963312107103476	0.7758930198039798	0.9348141981853763	0.9732343935665899
DDX39A	4.817406863194701	3.3899486267677905	0.253090945015617	1.21915537542842	-0.271833589846219	1.34609298428752	4.052868588766589	0.515920323737943	1.42631905284428	-0.42209050737642495	2.65455760856937	0.00418824370062569	0.613477144668326	0.17507257798946602	0.6794353732598901	0.0181225855397298	0.8921734262366258	0.7873340064603999	0.9469032586773894	0.45888083090119597
PKN1	3.8882463149972097	4.62510337578093	0.199604604567292	-0.356776969660865	-0.445658378581744	-0.565863533670487	6.605911917510509	0.539190130719448	-0.5461417894873939	-0.918304915767131	-1.50955098627705	6.46798998330576e-05	0.5979954720432641	0.5930024833207789	0.372990059681558	0.153210878762669	0.8857500094643908	0.9382412108353967	0.8637270414051291	0.6900170861999096
C19orf43	7.58793847647669	7.70881845265085	-0.0721351974354598	-0.0919214782521025	0.04514257067259	0.0811483141649072	13.036293632969	-0.23083561245947398	-0.18327448688957798	0.11522679110337102	0.261447279068857	1.3716609880570198e-07	0.8208050265344599	0.8571526157631401	0.909829674312032	0.7977119482410029	0.9574258770537166	0.975350215002496	0.9860564541543917	0.9620279009733993
ADGRE5	5.11459431297484	5.45176525923043	-0.620763488156763	0.331062667932196	-0.8040215815146451	0.00404065143546779	6.07827700792974	-1.3765973892296002	0.430147702886286	-1.29731517319587	0.00852328412184282	0.00013025033447170301	0.19017516147170604	0.6734446708072521	0.214537417107868	0.9933220530585121	0.7015878162427246	0.9482053910903688	0.8070543118136029	0.998786729552861
WDR83	3.63221101933761	5.272956715043651	-0.0297228873047835	-2.06062018395075	0.039843209345267	0.183467935432714	7.07598548547992	-0.0795478947692721	-3.08423185492916	0.080116648993966	0.48066399908058205	3.12203593805026e-05	0.937720608590573	0.00766111768894146	0.9372122997026341	0.638283830582588	0.9878182477052614	0.5234529761185486	0.988917395442719	0.9176101487512641
GIPC1	5.065320217353049	4.5061420548096605	0.6026173447886229	0.35466952919302797	0.393458858370355	0.147029515597245	5.27881338431728	1.30784887674599	0.44778913904114	0.643225536718682	0.309158812372883	0.000342721356270817	0.211357072030544	0.6607103005768621	0.5298117978546161	0.761635571981013	0.7137599054803194	0.9482053910903688	0.9104650291137619	0.9540751040929355
SPRYD7	4.4165105872717305	2.51994846063009	0.259031886690215	1.30661018724946	1.3415956580988702	0.805345486297389	4.04973690558377	0.6974773392366719	2.14153749319681	2.9262426459195696	2.15438192776997	0.0030894059824338	0.496185645144011	0.0494814543213348	0.0110325779631125	0.0481456275211611	0.8528479682733474	0.6318021223424725	0.5005347604966713	0.54590792740589
EBPL	6.00814719181831	5.00141407657044	0.5479149824328801	0.6957796498241611	0.649365172525611	0.21149798558063398	8.29269504799236	1.3508819520772701	1.08472142437446	1.34020292701067	0.504983879899828	0.0037243532923535603	0.19706322915192898	0.30066378355989803	0.220067894784812	0.6209114209987939	0.7054615667713308	0.8544999567267753	0.8080804699678585	0.9131927802963969
ZC3H13	5.65211135283821	6.31239950509753	-0.28898102669770503	-0.226617008251273	-0.7892744390404859	0.0341419113784547	8.65215121806267	-0.7550949513340351	-0.34240373052826	-1.51560916366034	0.0850777071321892	4.774698639526529e-06	0.462422821191606	0.736861785208823	0.150431366927404	0.9334033772869599	0.8413116786514487	0.9579727344743096	0.7580712030725689	0.9907299823884739
NLN	2.8797491736554104	2.6946767924604904	0.0296588064507526	-0.5241450870846349	0.614808451334986	0.864473717086475	2.7788352783984305	0.0496079558706543	-0.543443254382952	0.8667450847799609	1.4635391936405	0.0284034258872293	0.961090985462047	0.595329228510376	0.40138829391150294	0.164767910472132	0.9939534449924363	0.9382412108353967	0.872854743665097	0.6951533867122763
OPTN	5.8197222831670405	7.019684915259759	-0.225040379513443	-1.09959664053865	-0.273522535510016	-0.22557146175758	22.4577451968457	-0.986396379699047	-3.0377797106947404	-1.03413127299528	-0.928957757228611	5.84790203212323e-13	0.33958337495549895	0.00830794660054935	0.317460485606593	0.36761975924486695	0.7953132093151543	0.5234529761185486	0.8477915534763392	0.8255107619075949
ITIH5	6.07544510541825	7.3088464403525695	-0.40301200593685604	-0.959800887574807	-0.34286621785702304	-0.62801668193997	5.95313187454458	-0.6178891162055931	-0.8410820698286792	-0.40057836272815994	-0.9381942420184721	0.00024204682616853798	0.546485090537688	0.413524673631192	0.6943800430528331	0.36476061097446294	0.8720042714316762	0.8926973873496884	0.9492343165419909	0.8227803133495566
ATF1	4.76826051889291	4.31995250353957	0.614206825684915	0.158978591600441	0.48484246275209203	0.244723101143432	5.04211549993958	1.29314733360656	0.192787018870698	0.77082638114068	0.49539382685530103	0.000652357148197528	0.216011520557105	0.849720123616118	0.45302225266816704	0.627743250232782	0.7176451295787072	0.9743546932081547	0.8859625039187601	0.9152532357240128
TSFM	4.64355382281186	4.64083305998336	-0.11598974829719301	0.10824327536206098	-0.21932937182654	0.33036903965912295	4.659744764081941	-0.24705194500979502	0.127556285733825	-0.344349837613046	0.684853284865333	0.0010099688662526	0.808524008626197	0.90026174004741	0.7355000042543229	0.504936201706575	0.9539535324016017	0.981818936476502	0.9568762881099153	0.8760474527909774
ARHGAP9	2.04631626408238	-0.241268806974695	-1.27495121516897	2.3642584305714505	0.703383820583704	1.12621663530102	-0.27857476518699503	-2.24816506355716	2.7237116855618	1.11730216860207	2.0381680385310803	0.7868295612110101	0.0404040277172909	0.0160741653641586	0.28350069350197	0.0600903393562204	0.4853794653662158	0.540250171731298	0.8336806339442641	0.5656395390342441
MMP19	6.41542171473854	6.562971795417299	-0.8321516891992529	0.6727812353020022	-0.51467499454011	0.114958000467814	4.64766048116352	-1.66853272825322	0.878669633206415	-0.73161638594461	0.216041983080384	0.00841615030959863	0.118616047814735	0.395259129774609	0.47701270354651293	0.8322633222707991	0.6282692722581786	0.8889910151272656	0.890337315482286	0.9678512844166766
PFDN5	9.27266580572969	9.59025371777321	0.0774580920480708	-0.39331063417927603	0.22721832398175698	-0.284547014796027	20.393512007220398	0.28997495394211	-0.9245114135848759	0.715943273141752	-1.10600927636672	1.4409901652188199e-09	0.776028477211292	0.37008994850049	0.48504882470634103	0.288233608509858	0.9435054962882514	0.8834320926194928	0.8935739225527091	0.778812106457513
SPATS2	4.65353032392675	4.8421866125774695	0.9685588629604069	-0.8366492596671121	0.8441812643268101	-0.20581239914402802	9.736435944949699	2.7322305059756102	-1.47903408499358	2.02134037898298	-0.5649718590580749	7.09278642046302e-08	0.0154276590031386	0.159823809085592	0.0614629407288478	0.5804449919581011	0.4055618646408573	0.7758930198039798	0.6449434710163221	0.9017724790713966
ORMDL2	5.353964784094019	6.181010171689531	-0.42430801373514293	-0.422555256043415	-0.9510079622643399	0.0632491137888532	7.68255491142084	-1.2636526336548	-0.6750217688023239	-2.0579156308957	0.18368977089211602	8.73520631391513e-05	0.22794157683681898	0.510724597887199	0.0586800641055554	0.8570384566467092	0.727643736821607	0.9180973924144843	0.6340408375365715	0.9740054930880291
NR4A1	7.76733582388997	8.839218272102311	2.06549783038177	-2.47739351469475	-0.21126744801064104	0.527737654401428	7.457296662749011	2.5904010989425497	-1.88049108789655	-0.22128636998643397	0.648787087233692	0.00834687448213147	0.0205011150000831	0.0920481756903015	0.8304594470756871	0.526341739437382	0.4320762699634034	0.7098639902240612	0.9761942453037799	0.8829848981030567
CDK2	3.76981229465397	5.427505337902191	-0.332106243517604	-1.34014377440788	-0.927318212593617	-0.0772445378717059	5.9932007315044205	-0.738587589017548	-1.6373563483578601	-1.52098874402804	-0.166540948201493	0.000127867056963951	0.47229266167088396	0.122604261726468	0.14921569052122302	0.8701341859844699	0.8456855984903164	0.7425928793637061	0.7573702951887917	0.9754346717929676
LRP1	8.40351548369287	7.573250513485401	-0.223125698704871	0.7521798550880698	0.0846407737652829	0.3530627479579	12.889733991006901	-0.883238028901888	1.8524820125931103	0.278016609331599	1.49148522214045	1.23667516375354e-05	0.39270195495358506	0.0858942231057926	0.7851634417983492	0.159444991096629	0.8204597013976025	0.7033696665277052	0.9654660950551722	0.6906923302466694
ATG101	5.529902813101209	6.58495393929018	-0.373538378005638	-0.40197303571110904	-1.12980110164687	-0.22367084158405104	11.046898534932101	-1.19501936383993	-0.726336936633239	-2.67813790498102	-0.685540392145958	7.52985037704701e-07	0.251474850684369	0.47885655501269103	0.0171958002578812	0.5042557965884671	0.747441782844447	0.9141033506424389	0.5120617596365084	0.8758435828041938
IKZF4	2.9449862784090297	4.75338680639375	-0.6290867832925029	-2.01951972809029	-0.615727229537827	0.7136527733192081	6.828875549048999	-1.98928474936722	-3.5709028156577998	-1.45151248704912	2.21824886208379	9.21211625500886e-05	0.0670933327567786	0.00301529837893967	0.16821479985301901	0.0443238532306174	0.5439879056729657	0.4849241676594047	0.7724839014068648	0.5403629384958165
SMUG1	3.92800370265585	3.90160685914612	0.484777324845668	-0.0401819008427726	0.20509486591468498	-0.284273878266677	3.7245647869439398	0.858280464631637	-0.0414638508636798	0.284419604258864	-0.50681507908538	0.0040819202528813	0.404711823950058	0.9674733061493659	0.779977848979331	0.620094613018662	0.8217333449137428	0.9934725705526942	0.9648106545336519	0.9131927802963969
TUBA1B	9.249573923150118	9.31739760002077	-0.13479555223604198	0.0997958313615809	-0.0515914069925915	0.30568033589180893	8.53999828078583	-0.345630837735177	0.15768649740981	-0.10391484188672699	0.799162912024073	0.000711628113716998	0.735062790446939	0.8770726310504301	0.918774608064104	0.438442623692945	0.9319695118447727	0.9786509460927579	0.986811944036143	0.8524302325128399
METTL21B	3.21607624040434	3.68288099064161	0.44552989676536103	-0.562603252619718	-0.7128262026260541	0.346281438400516	4.54484154071617	0.7972277193183829	-0.613612825947541	-1.05887307892662	0.59963703927592	0.000387147001102267	0.43775703454367	0.5486641844349011	0.30641188583803003	0.557698057416478	0.8345497690287161	0.9290590506555744	0.8442617435704369	0.8934150810095187
KBTBD4	3.25087564731439	3.5127942906228196	0.200019380282881	-0.201744239789587	0.225432832932071	-0.520470754220775	6.32407377178079	0.5523138150850729	-0.342131119054893	0.518531349687009	-1.42133150358832	0.00311796984846209	0.58938116185427	0.7385818104190179	0.614865063686239	0.17569368388663797	0.8840874287534967	0.9587285626488142	0.9296355816583803	0.7082224073110708
SARDH	2.89218324919183	3.1337213932154198	0.216335738015339	-0.170804963257584	-0.309917139890122	-0.5285184638341219	2.60173027577666	0.30845410798660305	-0.146316496432554	-0.35913914418166	-0.763399910382864	0.0279594830888984	0.761994258086152	0.8856422971779409	0.7245957063483879	0.4575042745647371	0.9398394425869303	0.9799974855018391	0.9553744570298862	0.8612405788090554
ATPAF1	4.75611664483029	4.893582131280231	-0.0531542216986899	-0.5120325585335539	1.04827454453484	0.0532250102581318	5.81372701293939	-0.12274510834567501	-0.680709019078136	1.83133070220862	0.119479894243216	0.000152936200234699	0.904048496530245	0.506544576850854	0.0870131427838821	0.9066060323061571	0.9771698551571592	0.9180889653139315	0.6908783896016345	0.984929004573017
AMD1	5.91951788065894	5.95384288810978	-0.21084066618963399	-0.0800546296525706	-0.10588667027319301	0.798663730209135	5.34318783720788	-0.392858582325188	-0.0880259191267992	-0.14101079677757	1.39788916646828	0.000398461226640406	0.7004285613184711	0.9310913208667859	0.8897974548869642	0.184349589833874	0.9225572700811201	0.9867927712989384	0.9833349432343284	0.714492273135459
NDUFAF4	5.19793640823171	4.86597205875936	-0.428512352459883	0.5872467742862579	-0.143267981274259	0.340057537083179	7.687717291154059	-1.41208212808882	1.11702309978818	-0.34978019033181196	1.08625377405903	2.42600674071817e-05	0.180175072989526	0.282511627708144	0.7315317250955949	0.296337406605781	0.6930821566600023	0.846528364903391	0.9566816815775366	0.7848054168834048
USP45	3.1337256247459195	3.7421246191850495	-0.45918291764870706	-0.225550572872725	-0.104190216064975	-0.6368325123842579	3.8524149093884503	-0.7951193650992142	-0.23890867033260998	-0.149752938504162	-1.1206706844235301	0.00444198350187352	0.438978994517283	0.814471257963687	0.8830437636265959	0.28094184332830296	0.8348606247741545	0.9701661487656075	0.9822299366046903	0.7758249103386426
MORF4L2	8.14165127821093	7.8637770249665	-0.361400463181161	0.8519016315426079	-0.10372600616602301	-0.286396920337618	15.8104183416381	-1.7311212496508201	2.5530887453636297	-0.39415413975483904	-1.40648283671551	4.80097272459577e-06	0.10641425365600599	0.0235198023240972	0.6995504592251	0.182750685774202	0.6129959303354077	0.5631696763249447	0.9496946458067113	0.7144895519483173
RAB9B	2.36658930595454	0.689746620259773	-0.20256436651604198	1.0830489927401001	1.4125582154732599	0.7355946370035	0.8163065283980501	-0.438153815097752	1.48425248203783	2.60066112814649	1.6855230756103603	0.433113349114988	0.667962910764415	0.15937626036281	0.0203918351441914	0.11522692424739302	0.9108054418058618	0.7758930198039798	0.5172939261908601	0.6426387396779191
FAM199X	3.1926971789245804	2.3849592367693098	0.380195020000913	0.29219833409994705	0.885238921525892	0.0376615693780883	2.6893151364966	0.720472617695135	0.33683102646822	1.3807266775848401	0.0722423980353142	0.0258838602015343	0.482316910146882	0.7410388031734781	0.188518383661722	0.9433916955598959	0.8505374265645751	0.9592056189933716	0.7856453988551195	0.9919844051495657
RAB9A	5.507502518191131	5.66954767795143	1.01598649017115	-0.9547561722032439	0.6950898323239639	0.14610420342265099	8.67918546643314	2.13659515099051	-1.25928287963473	1.24902357756173	0.299209341758662	3.1127119897638103e-07	0.049515848878962994	0.22717208443738002	0.23079758686010501	0.768886050780942	0.5039081744042203	0.8205279927093547	0.8133155595045158	0.9555348575526366
METTL8	3.8144505482085003	2.75375537819095	0.363012348195557	0.74840075448034	0.555703984307822	0.3639308280034079	3.75348407044304	0.722297756643243	0.9203895465771079	0.9288815352387699	0.7062118107471909	0.0019172339776863602	0.481221468278135	0.37193487717980495	0.36765799402813104	0.49088090182238	0.8495263374494068	0.8835203487383819	0.8630697041918303	0.8704930791573056
TTC21B	3.22997370327748	4.07398001591389	-0.586739713455595	-0.380805536537231	-0.539825263090967	-0.5568273135089339	5.35635054864101	-1.1185396499423301	-0.44861516373055293	-0.8711232394565329	-1.0320361867458199	8.00232550462775e-05	0.28093029781819	0.660121977117741	0.39741511662079	0.318409131530961	0.7666682970903259	0.9482053910903688	0.872854743665097	0.7995023567101762
NMI	4.38733639149616	4.6435357956534	-0.0681695677134485	-0.8956605881122529	0.820024227469355	0.724129177656728	7.02982518476305	-0.27573195671333695	-1.96804930995684	2.4010066055470096	2.84079360474916	0.000452796791885158	0.7869921906328109	0.0697438947122407	0.0311262598357219	0.0136825083575066	0.9466133853744264	0.6724714386941903	0.5632664332931061	0.44603483002348043
TNFAIP6	7.141654134294701	8.37101225281342	-1.0659031969872	-0.830559796940205	-1.0102565526663	0.769788988854492	7.73433105794636	-2.10104943374279	-0.9963036009281421	-1.4713746264252499	1.4728056803254	4.8436786333981e-05	0.0546749103575522	0.336159252136451	0.16296446715798998	0.16388955651442902	0.5254643641402684	0.8709881691583521	0.767832860857331	0.6942724388100485
BAZ2B	5.14911405579068	5.72056012533458	0.0270981475745369	-0.8031625683751221	-0.11020358303759599	0.259148972462358	5.10971697725205	0.0471413011734201	-0.7587361659731591	-0.14014933502519197	0.43185608471527703	0.000752577457219546	0.9630694773243521	0.45978210901553707	0.890406641976693	0.6726245598300071	0.9946040018609985	0.910314500579508	0.9836335895640417	0.9287037814802589
SLC36A1	2.6650184266478796	1.19764419593974	-0.48187510904180897	1.31546227886755	0.259244252236566	0.7324779642850558	1.1915629580362501	-0.905933529987522	1.57016531362506	0.419354057924763	1.48225534361671	0.26074496152467197	0.38027348439012	0.13836410284283202	0.6811389404959339	0.161371147431267	0.8130379276883682	0.7601434495674604	0.947639365452912	0.6922041765325188
LPGAT1	4.32104953052251	4.71690627004137	0.163453064878687	-0.8152048203096	0.5842789026162951	-0.0403775885292971	5.76562141619853	0.283009884342861	-0.876563729026596	0.857878961741623	-0.0677990598586157	3.72887652719803e-05	0.7810375377984542	0.394545450618536	0.404458843564308	0.9468410895139729	0.9455107457857171	0.8889910151272656	0.8729320800059049	0.9919844051495657
BATF3	3.39192248918891	2.71804798491644	-1.06390220210104	0.25773768098307503	0.5612372079879421	1.8883812442123002	1.9737773902248001	-1.5001928747595399	0.21290374128523998	0.6061785227106761	2.61484097535281	0.0762388317065748	0.155655261750556	0.834349090092759	0.553577099433326	0.0207007655170936	0.6731180491961524	0.9738318155158479	0.9171367593274586	0.47076703825341176
G0S2	9.17164746295814	10.4887028645002	-0.28798787732614195	-1.6929136877961999	-0.054209636319011	0.8040520841457909	8.62870796127212	-0.540554263951448	-1.95100410224448	-0.08004975767608999	1.5271460099057999	7.51501341627357e-05	0.597680766979718	0.0718844192034311	0.9373432389544649	0.15028182237438298	0.8857500094643908	0.6766586014447155	0.988917395442719	0.6900170861999096
KCNJ2	3.249983208886	3.21422083605288	-0.508643815615508	0.352256091843964	0.442004787570034	-0.713896486175047	3.4854290877413603	-0.803403997544154	0.35078248608731605	0.604661956056649	-1.1091819753663898	0.0033213693675269	0.434288407422971	0.730629369467275	0.554440803179919	0.284818696713402	0.8340464645329542	0.956583224349131	0.9176391134752834	0.777961230946043
RAP2C	3.43429060446056	4.04561715289596	-0.0221417821937027	-0.671970742888917	0.0995857901544198	0.0417084972321917	5.15584805084024	-0.0562302008578116	-0.974849635650284	0.19388305333619602	0.10565311327581699	0.000393492608069003	0.9559520447713271	0.34545815492672494	0.848914087931951	0.917384141445745	0.9921435823345386	0.8736492654936784	0.979435664992687	0.9867268113430085
EXOSC9	4.1599659184450095	3.93862029188344	0.0865647873049702	0.410841608940281	-0.5670132365676801	0.0388200137212986	5.223945957570191	0.203053261708552	0.5524794595518531	-1.03029663243911	0.0894305224755532	0.0006000262558261071	0.841851020234837	0.588891542613903	0.319627255275398	0.929964176325984	0.9616428625240768	0.9382412108353967	0.8497385831352766	0.9907299823884739
PLA2G12A	4.831282510350411	4.792234458534749	0.5967278321654449	-0.0701497488830685	0.0656988209992144	-0.166380245172291	7.500430586621929	1.3200913953296598	-0.0945093437552594	0.12036616412471801	-0.354145122549224	1.8875505097090099e-06	0.206595837166374	0.925955494054866	0.9057905518739789	0.7281591780688129	0.7118038174861566	0.9867927712989384	0.98574401039845	0.9470129848064948
B9D2	3.22366105182315	3.7130233913976802	-0.138201813804617	-0.392317257585404	-0.0827803575920826	0.0708788461811187	3.93018475682188	-0.26163787743	-0.436541690670868	-0.12401492671021999	0.133917301024753	0.00275516000360022	0.797233420454992	0.66866439641881	0.90295718669102	0.8953441825936941	0.9502640948435471	0.9482053910903688	0.9852952889411333	0.9828156073206064
ADCK4	4.15638989735106	4.715492179107089	-0.563441672980354	-0.20290883094101803	-0.6877174244896559	0.10345520268553	7.51696224099217	-1.2768695890072501	-0.27943666919934196	-1.30767534891055	0.22348521088907897	1.83821831414226e-06	0.221061489418368	0.7837259502768579	0.210671760107242	0.826173004336237	0.7237879421730536	0.9667768203160381	0.8030926685296235	0.9665378033538602
PFKFB2	1.8532261287783798	1.7446784848551002	-1.43991277031082	0.46142067916543	-0.0284036144006953	0.29007365343207203	2.80310547720673	-3.7706757904011696	0.7872754876261121	-0.066188175690227	0.8054358961184871	0.0170402451676006	0.0018862903504596	0.443395410138899	0.9481077031701759	0.43411437395652397	0.250228362385623	0.9041350362175704	0.9913130646997511	0.851350578749348
RAB38	3.27031378627203	4.94621482691545	-1.4439822369322801	-1.49869866726976	-0.615960577173176	0.5594303708627459	6.03664075220954	-3.80210189329472	-2.32088140407083	-1.28385904317475	1.50569075233675	0.000316694255403051	0.00204501770290979	0.0359634782555481	0.219855216435534	0.15569957627044198	0.250228362385623	0.6098582150808655	0.8080804699678585	0.6900170861999096
AGO2	4.90873733425412	5.43432227325579	-0.0993141708739504	-0.728406434472609	-0.188204801385378	0.4660380234961311	6.62112269241757	-0.232608716723068	-0.944645980652746	-0.322056206172719	1.03776030055235	7.826679523743691e-05	0.819384252465049	0.359831631836796	0.75185608103972	0.31692937898608503	0.9570414293429769	0.8797412378597302	0.9605061191777855	0.7986521186293171
MXD4	4.85671268203507	5.86759556096893	-0.30897410199917796	-0.7988384708283821	-0.21767460924746698	-0.39653419730575107	10.2423705793471	-0.7507947444787391	-1.1989008959573	-0.449416357991364	-0.9148862556517451	3.64306853423324e-08	0.46439226847809495	0.24916430235962198	0.659556965761334	0.37472463557583396	0.842226776691921	0.830841696728703	0.9395480026805806	0.8277811091777438
CKS2	3.8746186991874905	2.33893608525769	0.308350441435122	1.54101502482384	0.362354236379315	0.516069082067429	1.9405878823042	0.43975102075802	1.3220370006234	0.4134954868207029	0.7361837433061759	0.0852873858975887	0.666395174648555	0.206328245245075	0.685309393294089	0.473227259263303	0.9098524535149147	0.8090663042606954	0.948663491063292	0.865219687049628
ACSL3	6.33781839189926	6.94050859902811	-0.4783229788920129	-0.209195179892169	-0.352338846717283	-0.25563961280993597	13.2289147275352	-1.5147168686551398	-0.40343014237126396	-0.894492749899662	-0.7887656943718641	1.3065013148111401e-06	0.150723927322997	0.692385023942397	0.38634167050944607	0.44346448288323403	0.6697403064113054	0.9503673421648994	0.868788164322013	0.8543419054371474
CHPF	6.68124587485826	6.8862771436707595	-0.45917379317178897	0.757998438479123	-0.9454954696832009	-0.550369454118656	12.6743003192978	-1.24715625216757	1.2466168196323302	-2.11254670371963	-1.3874045659543601	0.0103893142849318	0.24032315113294897	0.23790682833547197	0.0856408460956843	0.186548399600333	0.7378105888907404	0.8283483961743175	0.6908783896016345	0.7155823753811051
DNPEP	6.460519125580911	6.27936649204451	0.698567712235018	-0.382043181019639	0.47940511234510996	0.262986886402459	13.862510913111999	2.11968691340822	-0.7468812409226501	1.2665334179611298	0.777578801454235	5.87831941860667e-10	0.0511232037850149	0.46668185359717296	0.22463693662787698	0.448908314454734	0.5116023176350531	0.9122250893738366	0.8089729660325602	0.8571747990437508
OBSL1	5.0107077858880595	4.76432329061907	0.679301923519139	-0.52758261320945	0.550165394672599	0.48905867593112295	6.204056386831599	1.8404887399171699	-0.7903859301145959	1.0871810680526501	1.27860655646341	0.000140695582294952	0.0876360939789683	0.44208744834488795	0.294621583031972	0.22251163060485601	0.5874235902321875	0.9041350362175704	0.8374375517849888	0.7290411000968487
SLC12A4	4.85013364856057	5.00512800622773	-0.14777922502897597	0.243341234979577	-0.510595535128015	0.0521291360878073	8.13010993219937	-0.557618792540053	0.525707055099327	-1.37393131105883	0.18638159556722803	5.011949992720539e-05	0.5862001194676421	0.607410104834933	0.19102585478671302	0.854927749120716	0.8838072681054987	0.9424041882080303	0.7869837073646494	0.9740054930880291
ENKD1	3.08307943327422	2.92368614439995	1.08932940746604	-0.896357498482349	0.42707150147595	0.8783368649540592	5.80825439713768	4.10806854109959	-1.94407878826505	1.2438123973521003	3.31102997042827	0.000178984846078847	0.00103210470490298	0.0710228030474844	0.232748143473474	0.0052029086136875105	0.20632418116451134	0.6750859897396103	0.8133155595045158	0.4133708909844459
FAM210B	5.26459319768117	5.7956528995899905	-0.6877969647703621	-0.528411632699188	0.0865693410826582	0.125942371822221	8.26203976548362	-1.96491616453125	-0.8615178668784821	0.19129737468829103	0.358824440987901	1.36208623741586e-05	0.0700018669600174	0.40288389453121104	0.85089809058492	0.7253444827989359	0.5511408528532077	0.889677991016746	0.979435664992687	0.9465582734526302
SNX21	4.93618776320716	4.764700158018889	0.30306119510629603	0.489143565768471	-0.639487951378609	-0.197082359473883	9.54359539522232	0.866647391413806	0.8401099927992299	-1.4895727345812602	-0.5356846050010811	9.206017504215501e-08	0.399786346708019	0.41403746806893393	0.157060945224383	0.6000300259094449	0.8217333449137428	0.8926973873496884	0.7627373040927125	0.907850538255137
SLPI	5.29744273108503	5.46779185321285	-0.353096333276261	0.8074446361580508	-1.7438474536732098	-0.450542970322372	3.61710501328009	-0.446658375385007	0.557136122983845	-1.6858970406451002	-0.570820931218067	0.00474134856134303	0.661693148544702	0.58565256929778	0.11249928786370099	0.5772697081007719	0.9087552143502703	0.9374490225427528	0.7289974544263809	0.9003270800813814
TTPAL	3.36956098875413	2.8765651258744103	-0.369132246048837	0.390469386672806	0.541560273105217	0.556390985347287	2.28270073187002	-0.587533426883188	0.362451819913626	0.655124210684317	0.871236096639923	0.0473976452473834	0.5663941507338139	0.722302469013146	0.5225931413600909	0.398976346723724	0.8776728961267313	0.9543906494380494	0.9068203220031115	0.8382736774138699
SDC4	4.58522051393407	2.5483173491078	-0.8957962788878492	2.4232147887405	0.18258573123185198	1.16105283143728	2.50770288907459	-1.64039256881957	2.8091890490726805	0.251749810604713	2.04799593605434	0.0299056786834449	0.12270438376544501	0.0136499922792058	0.804700271793436	0.0598991543709415	0.6337827557105787	0.540250171731298	0.9692771735348167	0.5656395390342441
NCOA3	4.10480242797085	6.29445259429129	-1.75003664790879	-1.1042228086311798	-1.89138827632633	-0.210604617500297	9.1301305350905	-3.57219876233055	-1.3545047377814499	-3.26519692750302	-0.404814886054326	1.6317988539207698e-07	0.00277972375869393	0.195628142174911	0.0052182363246673896	0.6913276743883571	0.2627569358099989	0.8000674709551958	0.47414821010303515	0.9351253068436287
PIGT	6.76145112918915	6.25680298158013	0.296825020956286	0.6984012581139789	0.0208783635972459	-0.274191219973513	26.6412060617304	1.8081795634092301	2.6831032286942897	0.10857451591634198	-1.58957470542676	4.78541797256355e-14	0.0906680915991893	0.0170256583774663	0.914979065870276	0.132781858985235	0.5901752614018508	0.540250171731298	0.986811944036143	0.6675092746000381
NCOA5	3.02313546602638	3.1824115596248697	0.890200126118688	-0.38334487639773207	0.07290708694234199	-0.468092588792078	3.7598548340906297	1.6062542044538999	-0.421839655351061	0.108098197969929	-0.8342435714903459	0.0203532378710754	0.13081061104833902	0.6813189391358591	0.9159058404233891	0.41734881181884004	0.6485256839243904	0.9482053910903688	0.986811944036143	0.8455902405919609
VAPB	4.5038389238676695	4.677640850264651	0.318162650953867	-0.344158515867752	-0.33388423877746304	0.486753960947868	5.479396423575809	0.690555366369686	-0.417125973530877	-0.542882323555626	1.01957527268499	0.00034849845952941	0.500702425496901	0.6825160103230781	0.5952728371359179	0.324756840338484	0.8546093733123623	0.9482053910903688	0.9279029381746567	0.8031971806090401
ATP5E	9.236793325238349	9.45837833273341	-0.12261206914398	-0.332469858324539	0.305470904955383	-0.0748556201171032	13.9589781181496	-0.433321932759169	-0.7285157743203341	0.894407973346407	-0.280030959549034	1.4292874832579401e-05	0.671740743819241	0.47877588417815903	0.386664230513677	0.7838373057263921	0.9117721313720502	0.9141033506424389	0.8689587502532906	0.959410476417588
CHD6	4.8739946702529595	6.8676727469774494	0.390796208024851	-2.67644206269187	-0.5404678044047879	0.39406053499717897	9.1398478797713	0.818208929454572	-3.2651432956491697	-0.885017917504342	0.7788257759828829	0.00804761388936536	0.42615591426899607	0.0085539026818318	0.402749128326167	0.448451347379073	0.8313874301856566	0.5234529761185486	0.8728564931186638	0.8571747990437508
PLCG1	3.40743776142102	2.78121317543813	0.584297922503308	0.204627530436413	0.39887564261025305	-0.004986854789623929	2.51334664402301	0.982824432112802	0.205408430311638	0.54294326421166	-0.00865826807640462	0.0289000725477458	0.341890811031389	0.8400464909163292	0.595213545328201	0.993214612413284	0.7967788968903601	0.9738318155158479	0.9279029381746567	0.9987571917956107
TOX2	4.50120174066258	5.03824281833559	0.543758153376245	-1.2080229397101	0.182823509215428	0.31222073108998905	6.5298095975532195	0.9863433114994701	-1.34179989909891	0.27696856382163504	0.5429421576516911	9.52468626222616e-06	0.33960856308155	0.19962128170359697	0.785584567365202	0.59514607023419	0.7953132093151543	0.8025049401458694	0.9654660950551722	0.9057985413121225
SRSF6	5.586132317590031	5.09701919803849	0.33315170740834804	0.8449535684180121	-0.267784414012601	0.0603358473178875	6.15415694372596	1.08396765250072	1.6986859059887098	-0.609065629699587	0.182544867353702	0.00167611598918143	0.29763442346463004	0.11256593967443303	0.552589521678557	0.8579177127040429	0.7751228215707684	0.7353560243773821	0.9166046932582868	0.9740054930880291
ARFGEF2	2.99929558990443	3.51970179341408	-0.0783447788238399	-1.07272902303544	0.300841595856538	0.395698624788755	3.9760212008909397	-0.12965771103335	-1.1116438917501898	0.429561665014617	0.642533201278869	0.0140211778552223	0.898675596908295	0.28861089039447496	0.6764851353205199	0.530229922674178	0.9765503965716625	0.8508808958787489	0.9453290000434199	0.8849154227359031
ZNFX1	4.12008756524994	5.978019243053679	-0.143326541888298	-2.3761795067922797	-0.815990211453949	0.853239923540598	9.402827575444471	-0.33201587384167897	-3.2692720983000694	-1.5418191445384801	1.8752270700248101	0.0224571639759283	0.7445186734192529	0.0106952274178018	0.17319834728777497	0.0804609013667942	0.9348806335854467	0.5344844503074296	0.7748330973801345	0.5918709466232049
CSE1L	4.4573304322507	5.9836065988175795	-0.145591498771648	-0.720339380394744	-1.04039902835581	-1.0145124460717199	5.56789545885325	-0.286739708867479	-0.7725994293263109	-1.50772540570846	-1.9478424392891398	0.00028032566966385	0.7785953655093941	0.452127790924322	0.152864702141016	0.07238404237782299	0.9443719562316973	0.9055295800071659	0.7590148115728977	0.588611919027991
RAB22A	4.81236684717142	4.1395632335829005	0.643588450088718	0.42240509951568606	0.392085110282896	0.102606722091577	8.257906122184929	2.0912975031623	0.8130041306517131	1.0101148303194498	0.325162254112669	0.00020473602149979398	0.0539333491219757	0.43069833087026	0.33204536567375	0.7495526014961329	0.5233781038998673	0.8997966109004093	0.8515637121625029	0.9526752968513356
PTGIS	4.13991135186925	2.76727537287676	0.544922313731757	1.28842360385472	-0.6011829636911711	0.9524024711731129	1.5740465141410402	0.5864263505601159	0.800409834961439	-0.495766162297692	1.02201554102985	0.14552758771771301	0.566765626951737	0.43609901989912	0.6272977556870021	0.32402934764874397	0.8776728961267313	0.9024103546773086	0.9312391022212501	0.8028253005956593
STAU1	6.18133783117923	5.76040615888162	0.0521376845522407	0.0790470555341446	0.6680625410394261	0.360375870112038	16.1737246321155	0.281244041784204	0.259576701739113	2.74396174001419	1.8910232878325302	1.1592340720654199e-08	0.7826520261773059	0.7988622976038	0.0152422681810241	0.0798473456685582	0.9456994208294819	0.9692686383782033	0.5120617596365084	0.5917708327246778
SNAI1	3.35107751834262	3.17349936854207	-0.16813215140528698	0.0376787153066394	0.365172641759339	0.705758015670415	2.94927219393747	-0.337849822569519	0.0427588296870987	0.546849878640704	1.39086623902192	0.0160133726827908	0.740593959052353	0.9664885920249849	0.592888851446339	0.18669598672173898	0.9334212503315736	0.9932925251805027	0.9278801180922888	0.7155823753811051
MOCS3	2.70914478199037	3.13002134279566	-0.16184022204445803	-0.857725248445888	0.36429504857969003	0.482156760829086	3.6838854490390895	-0.294451059210766	-0.9808520818811389	0.5712557748257759	0.88023202235794	0.0114521310416397	0.7725130358196379	0.34425265353909806	0.578599183073714	0.392987277305638	0.9421647009251134	0.8727764770318575	0.92494012382113	0.8379085450682487
STX16	4.48004215717425	5.596014406765901	-0.56759846520976	-0.7134617293760559	-1.20789911063325	0.0628754966168493	9.23048850214959	-1.31751102535825	-0.9878865852717	-2.3187712520621897	0.13743053948429101	1.4177162285132803e-07	0.20743768600123397	0.33887660762440003	0.0349322076080866	0.892518263844782	0.7118645939060274	0.8723364014482704	0.5819537590211411	0.982168055795786
PMEPA1	4.32474060011673	5.97978545315583	-1.0516104299490698	-0.923983068300208	-1.09237709976586	-0.36496749361067	6.14294532381819	-1.9380849391460002	-0.9586055306343331	-1.5279207105669799	-0.646291126284072	0.000217612634678333	0.0720994181609032	0.35314339299305997	0.14800058947142097	0.528320939424478	0.555735790267999	0.8768036960090909	0.7552929962893338	0.8836173884213627
RNF114	5.74420272553839	5.50560047987541	-0.363608052707913	0.7924490058191099	-0.593936474180607	-0.100151936167705	12.3108461183456	-1.18045216226241	1.56470582321046	-1.5850712376624	-0.30454203373973804	3.0452439463499296e-09	0.256201667848321	0.13850076809759002	0.133802310731682	0.764899388905552	0.7503629589381717	0.7601434495674604	0.7427624924920987	0.9541851386171638
DDX27	5.26403942402735	4.92287892967747	-0.0676345735612602	0.6973839293129499	-0.167302634100539	-0.0096487697430418	6.57851378245952	-0.16025835386534698	0.98038356672845	-0.29899946896961	-0.0218270573126861	7.598079047365759e-05	0.8748549523647461	0.34244571024058806	0.769111663854041	0.9828843690537691	0.9697534448583054	0.8727764770318575	0.9617544597787246	0.9981996341605437
BCAS4	2.13170722650772	3.64012707656287	-1.26680803730414	-1.3728256006159898	-0.33590851488517603	-0.0225358159034253	4.53208992356274	-2.56797431257077	-1.79132659082533	-0.5989592085915071	-0.0479147058075433	0.000901112944321667	0.0216191679280228	0.0934362639729135	0.558252005528816	0.9624649240529541	0.434438838433123	0.7130268958255189	0.9189753163581669	0.9936073782242795
KCNK15	4.01395881832398	2.61538330928251	-0.544079991291054	2.09719989685947	-0.198975680343645	0.165727688991863	2.58912316671328	-0.848266326242889	2.03791215875483	-0.25434663761599696	0.253953788394287	0.0476022013378941	0.41023063423128003	0.0622291512354261	0.803743211436231	0.8029812111125301	0.8250066093105612	0.6563559446875857	0.9692578242251355	0.9630023332937143
NEURL2	2.32439566369975	2.28274909389113	-0.11156121838411	-0.23768059437958497	0.0234165257103597	0.24582797408828103	2.51683731211883	-0.22892263192678797	-0.307550662591294	0.0411539738881199	0.5396996319231379	0.0297922159836493	0.822216630380241	0.7628394916919861	0.9677326273997771	0.598232834828412	0.9579673589914218	0.9629766607505938	0.995591125358053	0.9070393689601559
MTRR	3.83758317499268	3.00613361553924	0.726304331174474	-0.212559502092253	0.692777431168434	1.10193669411426	3.87177988452319	1.34966832722952	-0.241734693684178	1.07593179792467	1.98716594942114	0.00150546704944736	0.197140561624779	0.812259333732182	0.298959468398523	0.0654812804733576	0.7054615667713308	0.9701661487656075	0.839067694108713	0.5725484123253911
FASTKD3	2.41535758348991	1.80332599600959	0.5348721244822979	0.446134142066316	-0.557949521651863	0.7027286502899159	1.50658245741321	0.715473368200146	0.36659098169145504	-0.6228417442516639	0.9423831075697109	0.18255416808426503	0.485562005989205	0.719683693831686	0.544398234257902	0.36113021959629105	0.852164650840314	0.9540087982581583	0.915126699425947	0.8202502264236722
PEPD	5.7495831231472	5.6922314982987405	0.210037822114725	-0.0232821018071091	-0.0609100596255675	0.10681644433651401	9.36489980166998	0.719971321088848	-0.0452351581364957	-0.155536572586353	0.35760177269696297	5.182007961395951e-06	0.483740193064586	0.9645461562183509	0.878542765830817	0.7261928196795719	0.8514594988751608	0.99279191654526	0.9822299366046903	0.9468483157639592
IQSEC2	2.17369567558527	3.6065218914789	-0.607347637138688	-1.69599513063553	0.837172569736391	-0.575168967848947	3.1539140917032498	-0.7616824380062092	-1.3986310163227902	0.963274750717227	-0.730908991717972	0.0230497723121296	0.4587425908247	0.18625699827650602	0.35769253181024296	0.476124551613369	0.8404995441206239	0.7925560273638915	0.8586947786202718	0.8664020412358797
VAMP7	4.743348762508821	4.0514218206264	-0.00893287222264562	0.31670769948391	0.6005242541027249	0.485036106147848	9.149262462270539	-0.0284806600414995	0.625683763407716	1.62552692134705	1.4913151652887902	1.58849559953724e-07	0.9776542682459549	0.5409261497155611	0.12487119188318901	0.15660800540602698	0.9953446367309906	0.9276214565347797	0.7331812891021203	0.6900170861999096
STAMBP	4.60147677287578	4.28710190041404	-0.44118798664048203	0.7568231379161321	0.30951613753346197	-0.484008204631684	8.15709969447473	-1.1992143223721998	1.29690822283377	0.7222689868547819	-1.26594764652952	6.77141099384726e-07	0.24904604282961898	0.21425806091902103	0.48123864186929205	0.22484092080267298	0.745506568077245	0.8139961719365129	0.8915388334890998	0.730399901012722
NAGK	5.4150609529314995	4.848712742978099	0.608181872855879	0.44643047376842404	0.524761752702598	-0.269574960926667	10.859174890171799	1.9290607010496799	0.8893985969691741	1.4048574967638998	-0.8239529212695749	1.67178490282359e-08	0.0728639254257122	0.38783041834018794	0.180433590985311	0.42287459923822707	0.5567262133136648	0.8880907422035382	0.7798449024761877	0.8479694991165238
MCEE	4.99057047028816	5.78616489071692	-0.00321379817794881	-0.6815649230722449	-0.228583662919955	-0.529974617006701	7.5131266075945105	-0.00800184242002465	-0.952537401677361	-0.434020571343721	-1.30172330460408	2.37018890477998e-05	0.99372673452389	0.35594030143301203	0.67045166953033	0.21426732547265198	0.9989039696870106	0.8781141952437247	0.9441929737358733	0.7244545882920479
PAIP2B	2.28554763545031	2.5904924626347996	-0.22245118432560398	-0.8243153878752769	0.553049669983077	0.40422973292714603	3.6285910137747597	-0.449290558805226	-1.07585555214273	1.00370713397536	0.8130246138423308	0.00247616147183355	0.6596456666256371	0.298992478707359	0.331437489151367	0.428920409741045	0.9079510311086694	0.8544588921036349	0.8514882000406806	0.849474879601692
SNRNP27	5.632112977642961	5.874302109977481	-0.30581509919164196	-0.148478656003614	0.342059343476666	-0.0813016215834163	7.50967565650245	-0.7048091368133779	-0.20472947140394301	0.60129967103741	-0.18035900517996103	2.07199674443975e-05	0.492121200402	0.840538854423114	0.5566768599786371	0.8594192191215579	0.852424037151412	0.9738318155158479	0.9182091218511927	0.9740795082779246
MPHOSPH10	5.766739448191941	6.11129168577844	-0.7893524235595558	0.160820562801854	-0.8628546706126559	0.4938365672329771	8.612477561368701	-2.29229560201973	0.275656136119913	-1.8239790641469198	1.3725078794217398	8.70299717461708e-06	0.0380523158274326	0.786796044093274	0.0888293737863725	0.19207704396834802	0.48191596069700604	0.9671651191526005	0.6908783896016345	0.7171320431903946
ATP8A1	3.41410394285058	6.228577643761191	-0.31908985514416	-2.91223384550932	-1.0995224379451203	-0.42981647017571295	5.502053450703241	-0.480699566747692	-2.5332623650884103	-1.2983652122712899	-0.6261092630595251	0.000690921189088846	0.637802252141732	0.0233654515779672	0.215372961656873	0.5411510031021181	0.8984750656501062	0.5631696763249447	0.8071310918429512	0.8896913203279694
USP22	5.86826702855796	7.031791651026079	-0.0134324288464517	-0.7851780975176829	-0.981631413502446	-0.42003293291481303	13.390570735480301	-0.0450868264897662	-1.50863050226572	-2.5068141335665604	-1.3573768975939	2.93362386040798e-06	0.964649586864134	0.152465123201202	0.0247374542781896	0.19661669394937803	0.9949927263912306	0.7758930198039798	0.5328535843602705	0.7171320431903946
HIF3A	5.74277908341262	7.418835193998281	-1.7311898203396499	-0.667223353856814	-1.05011663961319	-0.756317747193075	4.930345618914759	-2.1098531881726204	-0.504759356934706	-1.0048288049160201	-0.9166156563904059	0.0008100300339729	0.0530756937253545	0.621320228815591	0.331134883312421	0.375820438457656	0.5197094284875621	0.9434426134561895	0.8514882000406806	0.8278831947631179
ZNF576	3.95378829179646	4.31072535066705	0.393403714819277	-0.81854098726964	0.00987523885535282	0.572894596067507	5.23845046177847	0.7174405967682651	-0.8969742090962378	0.0147751863805546	1.01022827654945	0.0076853273691095	0.484384302299348	0.38864265651271795	0.988498563512716	0.328408156086206	0.8514594988751608	0.8888620213485365	0.9969663686637964	0.804144296452999
ZNF45	2.21487286872679	2.9551269127713797	-0.558135858483681	-1.02348430391229	-0.121726841797834	0.537910256100139	4.46544091327719	-1.3402545745515702	-1.5634990609712198	-0.255156919614571	1.32637097397825	0.00150963334232347	0.200127846212912	0.139083791037731	0.802303427195836	0.20571182141213898	0.7079392906423627	0.7610941071585673	0.969255226876476	0.7222166705003394
LYPD3	2.68804603457444	3.18003984749283	0.867830709296768	-1.29059441437468	0.821648966691666	-0.23628510040645498	3.33968166690481	1.5650675578670001	-1.41375202401144	1.2185878037598101	-0.434700261724811	0.00803182744657725	0.138658704907548	0.17795423433048896	0.242089018667974	0.6702743302371589	0.6572844188758797	0.7894050840698267	0.8186764605193761	0.9283950972980068
USP9X	4.94702753332324	6.203311504616701	-0.0045185485371902106	-1.31441102146623	-0.320594390907009	-0.24552978591739602	12.040185282577697	-0.0121326844669762	-2.1615765179573403	-0.7226882117276241	-0.625185266909459	4.12960752022133e-09	0.9904796548914929	0.0472263287416219	0.48098842974135	0.541244515678573	0.9989039696870106	0.62808071717288	0.8912929022968864	0.8896913203279694
TRERF1	2.4825697932162902	1.6434108860072199	0.410289736888595	0.20958402900332604	1.03803849557609	0.0633766807266111	1.4816622366373997	0.607676814113991	0.195833949995807	1.31984121933664	0.0970067755835389	0.16904771623092002	0.552496853545396	0.8473866467065859	0.20716029711584802	0.9240627086268559	0.8734472937552826	0.9742509059052357	0.8001738293761619	0.9888305699374368
BTN2A2	3.1231446331116897	2.9773193662076802	-0.147419256208345	0.201599019977381	0.528428306642608	-0.470681402347823	3.3641076057788903	-0.263628586070496	0.223306013653571	0.797335254644182	-0.8433158257364641	0.0173123158847607	0.79571016552266	0.8267545398247328	0.44081602616857296	0.412526518448942	0.9494520610835181	0.9727225103198913	0.8850083536420872	0.8424745569386217
SIRT5	3.14067660677663	4.43807528604226	-0.6529384215786529	-0.774455767040513	-0.961497768199538	-0.512307933259139	4.547452470793	-1.14509327311061	-0.819216754261299	-1.38254696951705	-0.9098435202455891	0.00118965295672679	0.27025596263677204	0.42556003960623495	0.18741710874350398	0.37808863775641605	0.7607785357509458	0.8973696788899013	0.7856453988551195	0.8300591498552864
MRS2	4.20049394241813	5.05235645923663	-0.577321207897571	-0.16359251263595098	-1.12605066009684	-0.31319527131807695	8.76407694148415	-1.6252779994138602	-0.268661387974295	-2.51593288030049	-0.849028105877765	0.000312572194374614	0.12492625517428599	0.7924088535114069	0.0272494618308715	0.40945930754205895	0.6385834103490775	0.9681481379951774	0.5481903686724116	0.8403923837994411
WRNIP1	3.17971867390181	2.92884831656735	0.488035379462376	-0.11280417399411301	0.575046583396813	0.0965265271985498	3.9626992058667403	1.13473029082335	-0.156426256469224	1.0737712103010402	0.22492199539435398	0.0036773001386473797	0.27437655734057603	0.877826165842534	0.30047615735157596	0.825173804204436	0.7623526790725632	0.9789796584647819	0.8398860255551707	0.966406282321001
RRP36	3.4581045573819	2.255567891474	0.648237256991011	0.595073290931929	0.21695443782132504	1.14953400420103	2.67441236536006	1.1229027982995399	0.632440367208059	0.313711415378572	1.9362596979871598	0.0173245263745621	0.27913091163647497	0.536621226667399	0.7580605532015691	0.0719101433144328	0.7663735262620094	0.9253425464788209	0.9606248445409783	0.588611919027991
SNRPC	6.30470133077975	5.47682999347739	0.7990477296455001	0.353943915231208	0.6463537839905121	0.21481369271022602	11.8303611316136	3.09754615380141	0.83150565005639	1.9411629790600402	0.8157320437543342	2.63333906545559e-07	0.007789955148282709	0.41885633048840903	0.0712674762898152	0.42821649688273705	0.33899553118071085	0.8941425838878782	0.6675261171185723	0.8492333426220308
SERPINB6	6.492048266162111	6.981116462538919	-0.102116594162617	-0.0858909158416115	-0.336246045945063	-0.4596644527058929	15.799532595864902	-0.46991100189704105	-0.23685320510714397	-1.18065324706941	-2.08332000517045	7.0659959999392e-08	0.645798555445412	0.816165553765952	0.256799542441046	0.05702155885223901	0.9015456855380808	0.9706419406568849	0.8248039769038126	0.5628747024717001
XPO5	2.85422251280441	2.29547857520301	0.195182326752465	-0.429746596928539	-0.0535632291164424	1.89274219526894	2.49672976280598	0.335054951118465	-0.45295223913550803	-0.0773725960797312	3.22732079965773	0.0589543145532747	0.7423648645492679	0.65820497296479	0.9396724916348371	0.0058783621492396	0.9339052189816454	0.9482053910903688	0.9891279723931158	0.4133708909844459
ABCC10	2.3969879984953	3.33074978778514	0.20167741917453602	-1.07604066555509	-0.162460168065369	-0.22672847271604799	3.74382187993252	0.329988429207544	-1.10885954746525	-0.229831706980321	-0.36629605422778494	0.00195552209184118	0.7459722148165551	0.284953387317425	0.8213272507713321	0.7192592117518101	0.9354080678587675	0.8491311914424816	0.973599633685576	0.9449118362496971
PEX6	3.20018074853054	4.50393955174815	0.3437393613177411	-2.16980591669248	-0.23035102113876502	0.6393891949066031	4.696275055695089	0.570829836070908	-2.1445176919888502	-0.310640624874096	1.03805605135068	0.00740611999151798	0.576585066312444	0.0525190062877875	0.761728133552747	0.315946404071033	0.881681239522667	0.6367462330875007	0.9606248445409783	0.7980687647946292
NQO2	5.3763746549020395	4.350817359876411	0.843296840782419	0.657562696696177	0.509803138184977	0.200646225535648	11.3798809169297	3.11653315847901	1.5011563685733402	1.5752437003722901	0.718697653510513	8.895730877735581e-09	0.0070741883299907	0.154070265068602	0.13605238071990303	0.4833733382547589	0.331328033016145	0.7758930198039798	0.7447735486205552	0.8680693615612358
PRICKLE4	2.9116865669963596	2.53760804503978	-1.14006938463269	0.07514868731808501	0.8645777254705609	0.370512680578018	1.67175440775702	-1.23026764418696	0.0523257340709864	0.821900897635192	0.420309552882104	0.12325063990570599	0.23782352557941103	0.958960001462178	0.42411264402705795	0.6807075800768391	0.736471725220728	0.9917495965327867	0.8802133863904146	0.9315065207469851
OARD1	4.73896967172486	5.316625492540309	0.55713518294946	-1.01705561744	0.600042817489063	-0.39665873051524	9.39462479625918	1.5968154879563798	-1.74097191930026	1.37741543850002	-1.10351059171403	0.0006876193821249991	0.131201738059295	0.107903931074518	0.19733470729054503	0.28738882138824895	0.6489820964883332	0.7314146416650785	0.7919307979435423	0.778497405430031
AARS2	2.34157239125359	1.0390815973572198	0.29258319447777803	1.29881413679518	0.63499885382723	-0.0995553992907266	1.2990355084501102	0.5370855049272171	1.5192309525084902	1.02072465875626	-0.180635051866522	0.21354568467509302	0.599085736603417	0.14949911524566598	0.323566289269469	0.8590719530076179	0.8857500094643908	0.7744927459123184	0.8509453682184063	0.9740054930880291
HIST1H1A	1.31436336301879	0.19544637073144297	-0.48216035572318	1.00634186233413	1.14183346483903	-0.246858058733685	0.18360476843876297	-0.8174786755697628	1.1077791168429298	1.7001703122390401	-0.453540996466048	0.857810958586042	0.42730099519011894	0.286156126767655	0.11021419716381801	0.657389595529421	0.8323521517147352	0.8502279344787222	0.7262227621104728	0.9245903700429204
ZNF391	1.85375266215299	0.683590169490109	-0.0451250167285875	0.7327111940297579	1.46714967310489	-0.318352483713986	0.6913583356498729	-0.0896695098783888	0.9421416161692521	2.54623097707392	-0.6898655931681159	0.507122420678301	0.929844010588354	0.36212269175084705	0.0230957999932338	0.502120245970822	0.9844327132819238	0.8806106121508406	0.5220630125679033	0.8747448838440491
RPS10	9.31338944187086	10.038172645175099	0.19242417200151604	-0.9692627734245931	-0.0760558178143734	-0.309369309320167	8.40689341046108	0.325389401833705	-0.998554310775955	-0.10770308218442	-0.556701307766802	1.82375112814347e-05	0.749836281002465	0.334870559495464	0.9157335141056709	0.587057251867153	0.9375884850611355	0.8709881691583521	0.986811944036143	0.9024162538013163
MOCS1	4.277615895803629	5.852376081778701	-0.0730993245150866	-2.05403440527686	-0.48685683812542996	0.28905197437228003	5.18076258072451	-0.11544837318678802	-1.8660320072269398	-0.591521271150035	0.44379752342897294	0.000534411275616066	0.9096619598156729	0.0818265204423756	0.563129362540121	0.6638743285216241	0.9784946287104186	0.6883873506490472	0.921215268324426	0.9263836299894493
HIST1H2BJ	1.5743890290825702	0.41547294694651904	-1.5386726458209101	1.4949043376755802	0.47618864087851503	0.185454115356241	0.399819826087742	-3.1420857305962997	1.97619821568492	0.8526147392032599	0.416246725520068	0.7011813251533221	0.007490088823125609	0.0687138963205155	0.40839934792974897	0.68394707165576	0.3350636237869547	0.6724714386941903	0.8743466903876247	0.9322631984335337
MED20	2.96390492112628	0.361229316467634	0.15011433954415399	2.21419838442457	1.172219458969	0.59105656982006	0.40658840444107597	0.302176554194001	2.7671921763688396	1.9776712077780199	1.24391139831294	0.6922081942988559	0.766807500263146	0.0145495688988309	0.0667800868415653	0.234402836816932	0.9410428225508443	0.540250171731298	0.6534522305508285	0.7399333565842161
TBCC	4.3234714837506	4.638242463071401	-0.0253275499469345	0.350629863012361	-0.39686391923421704	-0.9898497620153521	7.61977179109526	-0.0599721650112089	0.505445687541903	-0.7771031173910842	-2.25406878254823	1.56032479632317e-06	0.952969534086508	0.6205915149895009	0.44918046589229205	0.0395773817683329	0.9915011766151822	0.9434426134561895	0.8859625039187601	0.5305614888892807
MAD2L1BP	3.9758562208301003	2.45122814007562	0.8641040552488101	-0.00911129871912362	1.80262014129265	1.5901104565963302	2.8393570096491496	2.02459492966065	-0.0120539467395204	3.18932258089913	3.6695892474724503	0.0173710768976962	0.0625373508785719	0.990545935216387	0.0062320208366772	0.00259355989333078	0.5354731292837697	0.9994969125523042	0.47414821010303515	0.4002225392993502
KLHDC3	5.360771427771019	5.534063160890679	0.9075472181500991	-0.4756222886733679	0.324354269974588	-0.36306440808935203	8.37232856845665	1.9075409563100503	-0.625261548058276	0.5754795862082089	-0.7346614242014999	4.89571729892942e-07	0.0757833705649249	0.541195791856879	0.573499465344277	0.47387532974031893	0.5640328347921171	0.9276214565347797	0.9239833975084598	0.865490502312297
TREM1	2.78228636904992	4.33214378688743	-1.10831125372225	-0.926594095123218	0.408522845040041	-1.1968330000718999	2.7522852530636697	-1.2215486411221699	-0.624164718555961	0.370837069157517	-1.3428804996865	0.0208268614471597	0.241428114958499	0.5418978726743491	0.7159850068850921	0.20094402000626999	0.7378339423608423	0.9277058928913064	0.9534184533792365	0.7202619049998861
MEA1	5.93544477035907	5.6559026430614505	0.252671298950468	0.0641996901827099	0.4140325928614221	-0.0615802102075342	8.60347409427794	0.8470860359074351	0.122800039011414	1.05031853179425	-0.20452710734024	2.3195763200469698e-05	0.41179370543250704	0.90401294591288	0.31116191102310103	0.8410404923739789	0.8250723291174068	0.9824484264701507	0.8458638117293328	0.9695251064650999
COL21A1	5.72827541345077	6.62617549828486	-0.60889899975161	-0.402312785417864	-0.0285454900645304	-0.921499697455644	5.714333582146129	-1.0000212801130302	-0.40642344084831106	-0.0364675948041707	-1.4920772716950401	0.000286769929984395	0.33434749290698806	0.6904188725980279	0.971401689783842	0.159172860686274	0.7927677402335297	0.9500797376066268	0.995748438554029	0.6904699149665504
CDKN1A	7.169357239500201	6.810660992345519	-0.329801571571063	0.582214091747224	-0.38252768471965404	0.42921782964093796	7.86743830298396	-0.608340380412547	0.6619730675801251	-0.5807324652218391	0.781633698431462	3.13093102534115e-05	0.55206290913254	0.518191274459938	0.570958393238798	0.446954578656426	0.8732246011735562	0.9195305542473081	0.9235839752067974	0.8570648799955508
SOX4	7.45609954608276	6.776852424179059	0.8597559312950501	0.30797390373690997	1.10921987504692	-0.283978164511733	6.31328601096626	1.28290982931783	0.300454804838205	1.37676823768036	-0.41927204292149395	0.00010023634556367801	0.219189258106317	0.767971889220354	0.18993122361143697	0.681157632088491	0.7226024690862617	0.9634006294590586	0.7868736069133697	0.9315065207469851
GLO1	6.599596024423209	6.77377863466646	0.0485601871169613	0.11646125576216901	0.301325995008848	-0.781124257944756	17.377022377911402	0.20001382986735697	0.307038718026242	1.0280484888880699	-3.1379315317746097	5.73532449685526e-07	0.8441621845402459	0.763119606022848	0.322723478370791	0.007324199951908709	0.9616428625240768	0.9630987959542331	0.8509453682184063	0.4271968196100074
KCNK17	1.84117572380319	1.98121358856751	0.7780007038036608	-0.571138605446953	0.534029547579364	-0.3867933975365139	1.30021227552497	0.984910929394172	-0.43857005141588895	0.549599337632207	-0.508678422915692	0.223537993828873	0.3416815560109939	0.667500960136462	0.590923731799702	0.619276182408001	0.7967096294719136	0.9482053910903688	0.9274139137199936	0.9131927802963969
RREB1	3.7587537516639196	2.08860592445046	1.0565425826160502	0.8940363136253029	1.5102990699815801	0.157916900949849	1.8357455719547502	1.80847223655597	0.882676363234946	2.0100865375729	0.27253937310591897	0.0960375975249965	0.0919630671198597	0.39160971421459995	0.0630588162445146	0.7892698992439658	0.5920774837277323	0.8889910151272656	0.6475208894867829	0.9598295722136353
SSR1	6.58079610413907	6.38265157012999	-0.150130889732376	0.560623918069571	-0.19628245122468502	-0.0409336292981201	9.03346570780539	-0.48387008543431104	1.08849329529754	-0.4753451579361129	-0.130064021671436	3.85590405487738e-05	0.636265964475513	0.29530229622374704	0.641938343933991	0.8984700923918021	0.8979286211956183	0.8541904596976329	0.9348141981853763	0.9839497256033887
RIOK1	4.64017584343584	3.5698722602451496	0.37520458627395503	0.579110700061832	0.312728594069245	1.11574158319275	4.48097636429388	0.884689636474208	0.774230064438746	0.548560414707669	2.5353122081838904	0.00115014578002316	0.39084354211330397	0.45083855133392403	0.591382891978348	0.0234879604890809	0.819614983458209	0.9054354013828277	0.9276657770349636	0.48881748859094004
SLC35B3	4.7881668382938	3.70010082126922	0.0137232373317814	1.071774793918	0.483200219803634	0.0892511873755981	10.8820129170178	0.0579657151267846	2.83737763703556	1.7222375377841899	0.36381922110489895	1.6253476525160103e-08	0.954541090780307	0.0124810574786192	0.10557539369695801	0.72107001931612	0.9921106897932827	0.5372005626438819	0.720894368788285	0.9450452559044153
RPP40	2.9381864144448397	1.9423082927276998	0.257904865629598	0.519076427129296	-0.0965508264908804	1.3438793016637298	2.1540558850511298	0.51860938024966	0.621188242447937	-0.15592697872385097	2.74689921037061	0.0556065624420001	0.611797349843533	0.543828841532784	0.8781711836408851	0.0157662805504684	0.8915975958421416	0.9277058928913064	0.9822299366046903	0.45463196611576884
ATXN1	4.25372106605846	5.401074954213491	0.37969387616679795	-1.38611945155521	0.395142051947418	-0.557713844158692	4.90958330940117	0.647230152583188	-1.33736440901267	0.507758439592787	-0.921686748776183	0.000958938106108272	0.5278691363396281	0.201031326665793	0.6190295920993121	0.372538215398984	0.8671062766969048	0.8025049401458694	0.9303168865036145	0.8273572432138581
NUP153	3.91919464359869	2.87066096863527	0.0106553538965835	0.923681325948852	-0.133145734322884	0.954427776379269	2.85413626386087	0.0233435130958795	1.1434465176678998	-0.212789559223271	2.0231627815535	0.0205355697390005	0.9817162977395759	0.27203886900867	0.8345315357236959	0.0635132448423409	0.9966734100365128	0.841259513876298	0.977122737062908	0.5691480181353326
DEK	6.61432193244908	6.83345139290784	0.177913264310693	-0.325343841056453	0.106193881892759	0.0639270730711844	13.721181619252501	0.665210530337115	-0.7417154367857529	0.303941915032938	0.232423221608266	4.7742470354008205e-08	0.516635150171068	0.46998386282577903	0.7653704096110459	0.819613291237571	0.862226729883726	0.9128075928239038	0.9606527421733497	0.9657720540068073
EEF1E1	4.63387870653785	5.280974546963759	-0.279379489435618	-0.136673515546966	-0.8158593980492359	-0.0175744644835651	4.78156109502165	-0.570877510139263	-0.152481361575599	-1.20820007874226	-0.0347231359708941	0.001110617547727	0.577427072764754	0.880960932886441	0.246588955426765	0.9728093782919459	0.881681239522667	0.9790741511687843	0.8216514041396538	0.9965246141502256
RUNX2	1.9800287737903899	-0.9538842930923019	-0.138561991224507	2.50267035017223	1.43020022849236	0.800578667306476	-1.10411130649416	-0.282820060850673	3.30265596864277	2.55846092447054	1.7560944154048002	0.29258895785780703	0.781342074677522	0.00500123511370908	0.0220142514846567	0.101514755367646	0.9455107457857171	0.5003177333158372	0.517705732552418	0.625736663534819
LRRFIP1	5.78763688120771	6.30063843459922	-0.38483858465784204	-0.103954724706536	-0.0552962434219384	-0.376165626718076	9.849006690509	-1.1906041354866101	-0.19820274249133601	-0.127780996913379	-1.1183252423318701	2.66398561453668e-06	0.253734612346927	0.845698232302154	0.900070994371759	0.282841899538997	0.7485904086687578	0.9742509059052357	0.9847086579252801	0.7765928850792535
AHNAK	7.88498607757964	8.32160431212649	-0.6320403251765839	-0.30231949950712	-0.19431364945213	0.0309886166008333	15.999698289104302	-2.05565644420337	-0.6190223908487621	-0.532970591157939	0.103931135718715	1.04090668686017e-08	0.0580984554129544	0.545210302380001	0.601883304898172	0.918725379224209	0.531497647104332	0.9277058928913064	0.9280273917948371	0.9867268113430085
EMC3	6.394100091449291	6.57559512773303	-0.121727078677034	-0.34178016793585797	0.13426156790618599	0.272049648543702	14.7553602838527	-0.436004253480149	-0.757029855289729	0.39211138059109596	0.947393262966402	4.994252391234689e-07	0.669064128561271	0.46114221431127206	0.701290169233548	0.35882185243488296	0.9109297074399171	0.9103307344388851	0.9496946458067113	0.8192048700461588
CNOT1	4.26298160768434	4.47753972763177	-0.473541009729553	-0.333886053209606	-0.181373635026041	0.549046192666793	11.2439909731266	-1.78151344249877	-0.7546083011607779	-0.5637409430507672	1.9822145954812398	0.000298850496792203	0.0952861376453774	0.46522078895822994	0.585166439665862	0.0661210747952668	0.5983959754231698	0.9119699935999946	0.9260090752754849	0.5736439660456383
LRRC29	2.17247302339904	1.10479669190743	0.48817399333002703	0.33845153083571	1.6346171124755	-0.13109706248868	1.44216522708677	1.2871047691094	0.563078029772903	3.64669749747743	-0.369684362327988	0.18486025196465303	0.21948757757574103	0.582335325614185	0.00261067614310661	0.7174480382659609	0.7226258537066471	0.9368611367834974	0.42341560779666343	0.9447334501414887
BBS2	3.96985907001495	3.9105690421767	-0.111579730042265	-0.172508872139677	0.618622649614046	-0.055663479980818005	3.98364163858705	-0.204042714516082	-0.18269355150008398	0.88596072724452	-0.100793786677041	0.00377195631465204	0.8411483349137711	0.8575000796213059	0.389872618855095	0.9211391226637891	0.9616428625240768	0.975350215002496	0.8707315413724054	0.9884302554189816
MT1G	5.23341362623598	2.4509796866677998	-2.33444171924837	4.5616996342748495	-1.13037932719148	0.723338438967922	1.84546913382646	-2.7118749721627498	3.3267901210906405	-1.08356175981104	0.7913568800311039	0.08480139170203099	0.016071350644966002	0.00459916554136107	0.295669657918139	0.44107036924339793	0.4086217418301713	0.5003177333158372	0.8374375517849888	0.8534829624209399
MT2A	11.566643933458	10.668832887522699	-1.0378709312360699	0.7489935567506759	0.48300761626824	1.42094373578575	7.094711783045519	-1.19559863600158	0.5505627708917901	0.465839276781867	1.6838575926489898	1.85024446073709e-05	0.251109511871326	0.5901791809606811	0.648028087721749	0.114681653755152	0.747441782844447	0.9382412108353967	0.9368164878967916	0.6414008483074842
C16orf70	3.21342589245694	3.23450074876944	-0.226660774485985	0.521545773741925	-0.18049255626555896	-0.843515823818792	4.58183163174545	-0.469765100225226	0.670662909232171	-0.315909449290975	-1.7126511505118602	0.000359716692025037	0.645279350550914	0.512630146870881	0.756424257644836	0.10736457347335499	0.9015456855380808	0.9180973924144843	0.9605679215889243	0.6345754676890423
GOT2	4.20844991519156	2.92529311557479	0.0507438744145391	1.55987786975694	-0.107395071705136	0.160210420010966	3.4625248077072297	0.0869849226347404	1.6391219727023603	-0.151768103024248	0.265042612647094	0.00348120652172647	0.9318340716917131	0.121987055419028	0.881392265105764	0.794584262946731	0.984788792333455	0.7425928793637061	0.9822299366046903	0.9612155386195121
DOK4	3.3221238174024	2.90802712905073	0.22613742632534803	-0.00471715347034029	-0.0296495696957421	0.7245112266966272	4.05621036090095	0.458822474636599	-0.0058901772770300394	-0.0506489413429734	1.424514569952	0.00103417330096475	0.652939752344852	0.9953779691393561	0.960273572712791	0.174769908185725	0.9056437702534588	0.999981314228119	0.9948059656367633	0.7055873162916269
CLYBL	2.2228750210907298	2.3722520425191402	-0.142738514213022	0.0833134272854116	0.661437375444937	-0.9601825702993492	3.1942686835774796	-0.278508038425306	0.105217585439805	1.1559013826779199	-1.87653822802427	0.00603423728351561	0.7844251006008871	0.9175972704832259	0.26580134995624805	0.0801741663909724	0.9459803247502874	0.9851579104906518	0.8296931189066918	0.5918709466232049
TMTC4	3.05721778099365	1.8964298649378202	-0.0780347490826617	1.2196408781343602	0.0958758993137896	0.239595540510073	2.2109775794327002	-0.164060913019504	1.55548655334542	0.16513370874464	0.520081106370064	0.0496165477434394	0.8719426314057	0.140834955675227	0.871050025466587	0.611208290660089	0.9687073659434288	0.7624116847408736	0.9816778850995977	0.910865969563578
RAP2A	3.25777489918283	4.42727985391316	-0.151382729834058	-0.962585159937679	-0.23679882030598398	-0.638262670029688	6.1697836472861205	-0.305470667684907	-1.2055470119076799	-0.406461468409141	-1.25620759989206	1.79370140355119e-05	0.7642058504562941	0.24666590090584803	0.6901435803909279	0.228254123153379	0.9402105635866743	0.830841696728703	0.9489249867640182	0.7348483589938235
ABCC4	1.94727170522977	0.401023861381016	-1.26120787914164	1.11095876387402	0.259929105246176	1.8647848691476598	0.306943270622498	-1.61000163671542	0.913416043384678	0.293076018471922	2.53239448346026	0.7644650430962141	0.12852858213558802	0.375534792413869	0.77348136871151	0.0240826759985721	0.6441169769223909	0.8848235974480737	0.9635755239819921	0.491023194099362
EFNB2	1.90885757153393	1.48615626479165	-0.649730611254801	0.9482003603809158	0.127695585915067	-0.671790297833113	0.9047394471929571	-0.667501852074144	0.628087040684942	0.11464107366601599	-0.733162058325865	0.38552395696058506	0.5149247561881239	0.5394729499960349	0.9102501292234929	0.475905904675134	0.862226729883726	0.926566586196424	0.9861269861133719	0.8664020412358797
TM9SF2	6.7181790587074195	7.1313148222365	-0.232637841620428	-0.336073084417217	-0.0629262949594937	-0.192594023230858	23.0189515981878	-1.07509446701477	-0.9908655776639159	-0.251772790429328	-0.8536222039276721	3.13300304382673e-06	0.29970024504097	0.340029434690833	0.8064133278184169	0.40685036781478895	0.7751228215707684	0.8727764770318575	0.9694539905938707	0.8396864124272666
KIF25	1.92982296836678	3.0024999371270003	0.37976444590492303	-1.1499618417336899	0.23129665423154802	-1.0056530130113102	2.29815474077103	0.48956625892833394	-0.9237575020788961	0.251959375566029	-1.34077819314592	0.0459505644434618	0.6316540507104711	0.370252570269568	0.804547966010813	0.20138763265595	0.896636183822231	0.8834320926194928	0.9692578242251355	0.720472887626642
IRF1	6.21969593864528	8.07709182085154	0.481737575129129	-2.6215997411124103	-0.8210651043670111	1.6604561647587701	4.37083305885121	0.5801027076685511	-1.74750265013778	-0.662586247263417	1.8105592343551102	0.00190128889240307	0.571281112649285	0.10214168682082199	0.518000401040559	0.0921135730535822	0.8791606569199456	0.7193187499234172	0.9048234203046933	0.6185736959320499
UPF3B	5.1075492210626905	5.8519154067346	-0.0594528308759071	-0.889988569146441	-0.425452622440075	0.272189598163309	13.063271491219599	-0.18391485916721198	-1.66277221911342	-1.09503370504047	0.7967602243580041	1.3434577433953e-09	0.856543421967683	0.11710642040507901	0.29077371324117196	0.438020295688693	0.963312107103476	0.7398812556358424	0.835339233273169	0.8524302325128399
RNF113A	4.187539166359859	3.47216613552808	0.00202563620400802	-0.0294771990481895	0.871036832554223	1.07439459622334	6.28226623566641	0.00670644244583607	-0.056030125657414005	2.2341610460252204	3.4963368429198702	9.174634376101271e-05	0.9947402112836509	0.9560574176938659	0.0411867301343185	0.00349258376364884	0.9989039696870106	0.99107511345345	0.5954158478400801	0.4002225392993502
SEPT6	3.3772756042806398	2.11665123405368	0.502861528241587	2.2495195985640097	-0.5426308807849071	-1.1886241744102402	2.01899676786989	0.869697271934353	2.31631357589344	-0.749685333516881	-2.09998363293993	0.0698743590369966	0.398375918283351	0.0351070100582226	0.46504265684221796	0.0540147171635414	0.8217333449137428	0.6098582150808655	0.8886288470674564	0.5530543675015084
NDUFA1	7.6187691526388095	8.10032446078596	-0.399237647130423	-0.176020423681188	-0.0799083340702685	-0.32134502320714	13.4682827012584	-1.54109169737571	-0.421551749264706	-0.247362557626924	-1.2754298497000902	9.13123949203709e-06	0.14667245492515302	0.6799638497412729	0.80828936293374	0.22433148664221897	0.664728086543538	0.9482053910903688	0.9700078894451055	0.7300412077239142
ATP5S	4.5428046773521205	4.82691937518578	-0.0319135917395528	0.260605195436392	-0.679416954210915	-0.498657636524658	9.27221228091858	-0.0876285005381066	0.431636286254961	-1.5369601025056299	-1.30329633159977	1.3376331006825e-07	0.931331100425144	0.6721454839749971	0.14512664733538502	0.21212450485949602	0.9846665646507968	0.9482053910903688	0.7517207797606947	0.7235428056901252
BMP4	5.01435665410701	6.168100306811921	-0.32408888281054804	-0.548577424530713	0.241287586035382	-1.23785593411135	5.59246204369383	-0.644999483702303	-0.6709491636016099	0.344221274095189	-2.31296160092996	0.000524921881619194	0.529663060477414	0.513339675388548	0.73575532342903	0.0370842565140196	0.8679232380627625	0.9181873172759984	0.9568762881099153	0.5289810988811989
PTGER2	4.5160094272057005	3.35766941952741	-0.889399820824513	1.50407166848142	1.01402394974575	0.218530658956547	2.69578936253034	-1.52936850201742	1.70489289349449	1.2876900966806	0.358820479839544	0.0281290486643942	0.149072180989848	0.11093647493151801	0.218764296711821	0.7252967411439879	0.6668634557986418	0.7335249571647307	0.8080804699678585	0.9465582734526302
FAM193A	3.0755901131357404	2.16365717900743	0.608448968518625	0.163498972909982	1.1141076646764398	0.306696029759047	2.28548145634995	1.20826903407879	0.192979546449807	1.7671757705209499	0.621661053285146	0.04500187125161701	0.24676437265370801	0.849611521307766	0.0977766032579415	0.544419095839743	0.7429526297563621	0.9743546932081547	0.7075530894129546	0.8896913203279694
GRK4	3.1361358316816403	3.75094758196267	0.34132949609243796	-1.21585109645581	0.20784545937444798	0.616501637415934	3.5244624640572	0.7606378385780291	-1.4787166503063998	0.33453836058759195	1.3268599068895501	0.00885746095433326	0.460068718768801	0.161525066975053	0.742934800738492	0.20690794206424198	0.8407234292536222	0.7766071803377783	0.9585683649571575	0.7228414796702329
SOX9	4.68750319586107	3.49084548685274	-0.596060512844428	2.13816973165102	-0.656692164801888	-0.5873324016069941	3.0670651260670696	-0.986708384172105	2.07768631409144	-0.864983065377942	-0.9952430500091429	0.0108621411287256	0.339902605387884	0.0554906036135962	0.400732322937745	0.336664433771165	0.7953524016164308	0.6464799604457009	0.872854743665097	0.8067122272282429
TEKT3	2.03458936640081	1.0109641440710602	0.7773385104288649	0.8775635991206059	0.797774564838175	-0.60483830862913	0.899344368995038	1.18922792409279	0.833492265338395	1.0260342597746401	-0.9599775999160641	0.3898571406657779	0.25315047862831197	0.41764452498526394	0.321180199547712	0.35348819051988295	0.7485362892812503	0.8941425838878782	0.8503969514295774	0.8167242492356984
HS3ST3B1	3.0355858492524304	3.5596522862496602	-0.911436572332491	-0.7857595906434409	0.112051318160116	0.6713641440745699	2.90798602299393	-1.2464398198084399	-0.654039200494786	0.12684470898073902	0.9245294886194191	0.0188583872264243	0.23186280495876	0.523102926310599	0.900824232644437	0.3709179412897729	0.7313978690751841	0.9219833384912418	0.9847086579252801	0.8273572432138581
SLC25A35	2.26317468660175	1.16795734299757	0.6629699411739749	-0.0105544453501848	1.44160630396777	0.5645296757712779	1.4557807473178999	1.9104721019114	-0.0188862710056339	3.4599799141309	1.73331081206756	0.19409861139003698	0.0777906873009861	0.985207018602613	0.00395220448683771	0.106417459965608	0.5683918065841326	0.9979208768903357	0.47414821010303515	0.6342981722373533
MRPS7	5.918351920866389	6.42659013492764	0.44922661304596706	-0.924820545156764	-0.16091109639201903	0.645683643829193	7.14224485748798	1.1055827617196698	-1.24195711644095	-0.281724626891161	1.50774787978879	5.977080252540451e-05	0.28816749033342	0.234365294096929	0.7821567367810649	0.154597549178426	0.7713180658266828	0.8253425743672198	0.9651729639638257	0.6900170861999096
GGA3	2.9708874041517	0.9137465528634559	0.652706986086969	1.96280844652435	0.532076144093481	-0.0744456434867029	0.9445250040291301	1.1975171207222501	2.18281463618601	0.799874173675438	-0.140817309751352	0.36565308758502507	0.249938006996525	0.0453686056885709	0.4362689619467921	0.889993659845982	0.7467489979574158	0.6181532919910289	0.883884118696788	0.9818822532215654
ARMC7	2.7898520444420405	1.63940341959563	0.710656426676905	0.914850421124982	1.15867552111485	-0.501868056633488	2.99486496764407	1.90573908873169	1.55077390513991	2.67803646108523	-1.33124142932834	0.00906703975500564	0.0760325278310431	0.14179505157022304	0.0171992877348184	0.20298951925797	0.5645540033383557	0.7630129328372539	0.5120617596365084	0.7205803877092221
NUP85	3.92813487614915	4.96754588467922	0.0911409226914473	-1.44572458485422	-0.5979444866666701	0.873045932118054	5.586364392791951	0.185745341893666	-1.6603815757512	-0.9300709366451692	1.7272642856355602	0.000415647036621102	0.8551973775783589	0.117767903445686	0.367352165992214	0.105787978174541	0.963312107103476	0.7415529270849618	0.8626842165389842	0.6337748974761729
SLC25A19	2.8837067132588396	1.4308896395091297	0.26433548911656896	0.77112992405042	0.8883184459394641	0.9718101529918369	2.7165430960070402	0.7360118636834959	1.35416765399849	2.14096349401895	2.6550825401348304	0.0159214754186165	0.473077071779139	0.19573324871734898	0.04910823282588599	0.0180075129907492	0.8462734978107248	0.8000674709551958	0.6242469027761306	0.45888083090119597
MIF4GD	4.60929896584303	5.57416987122196	-0.19293410831679697	-0.9703333034795759	-0.18713230106434195	-0.20758924370239898	12.752310221380599	-0.61511055617478	-1.89837311960122	-0.503358125033348	-0.6299169988887819	1.87482508073117e-09	0.547700802711357	0.0770587445635685	0.6220234086531851	0.5382267479676811	0.8728052154307446	0.6813763242066767	0.9304630700698439	0.8893288148648473
NT5C	6.352056699874001	6.700877607490691	0.15755268607462197	-0.27944242452989504	-0.8439832231666391	0.164245821005431	16.7865382126178	0.7852273393263209	-0.775646685579991	-3.16105445689462	0.8132967189745641	1.0794896311962099e-08	0.44543418679175706	0.450288980479867	0.00655401632353935	0.43009510189692696	0.837193672072405	0.9052499064487116	0.47414821010303515	0.850053227927025
MSTO1	3.9317025506295002	3.4041352258870696	0.180503462271459	-0.10881631983537199	0.0465827186657524	1.1936166420807799	3.86075894435046	0.34110425214603807	-0.12085886880175199	0.0703633534613725	2.2134494877586	0.00974115470344732	0.7377589417699699	0.90557734230711	0.944992474465147	0.0433359745745149	0.9325360984496056	0.9824484264701507	0.9903533517617211	0.537248506498395
TTF1	4.20391928787829	5.681602970674191	0.219241149430189	-1.5248746752444398	-0.34692679971566903	-0.35165140664555394	5.558660667025549	0.39461354771908	-1.54973429831527	-0.4765351972850779	-0.6199753385618051	0.000424679323146747	0.6988625434167491	0.142205885223107	0.640658281857488	0.54504904939761	0.9223486053717649	0.7630129328372539	0.9348141981853763	0.8896913203279694
GTF3C4	3.11073517259121	1.78801912018724	-0.869610875768738	1.65920487752689	-0.00162324231892775	0.571946052762744	2.0824367587765	-1.7947018422893402	2.10102722309942	-0.00278085057882235	1.2171517259371398	0.0637624529021238	0.0936086437145567	0.0531569184061882	0.99781790447779	0.244543216745776	0.5934732347294541	0.6367462330875007	0.9998676018628874	0.7473658593425366
DDX31	2.9442188801923597	2.70554067154564	-0.30674097417592605	0.26136196844710896	-0.22597784808395002	0.501242975973986	4.11492684394635	-0.71351880930348	0.376071302759644	-0.444256727595367	1.15191533333257	0.0188155222969601	0.48746624361622604	0.7139175120389891	0.666526209736024	0.26747864320528897	0.852424037151412	0.9531316017774892	0.9427893302433555	0.7633084550758308
PPP1R12C	3.58417120243957	3.3691607985106597	-0.6963424037843521	0.653998682214548	-0.680365069715912	0.307268580117995	5.5741588054326705	-1.6685405638386799	0.962466539829015	-1.3779913488851399	0.708065095104101	5.3151418234034495e-05	0.115941952224031	0.351075426035888	0.18841640872230303	0.48976219668212706	0.6263764685617427	0.8761804570611484	0.7856453988551195	0.8694622805965158
MBOAT7	4.0167935290858	3.83759488118155	0.340493232564821	0.333136543093297	0.0766939291970242	-0.11485486395861401	3.90478891651864	0.619780489470713	0.35164134669821	0.10859475753397001	-0.206216462386035	0.0034474284138928603	0.544848904438003	0.730033948736749	0.914988980600132	0.8394990801339529	0.8713089562006132	0.956583224349131	0.986811944036143	0.9694481116051654
SLC2A4RG	4.908059582004309	5.200412619388451	1.6317149410009302	-0.82368788648976	0.659750023958053	-0.8847577716083901	7.2853507385183605	3.2006882444684703	-1.01364500036076	1.08875771408156	-1.6951650538884602	2.67269258029124e-06	0.0059554507534317295	0.326824435348853	0.293444659272553	0.11069633822012101	0.3174751539141898	0.8685355005409305	0.8365529701189847	0.6349579072033698
PPDPF	9.33244567270744	9.05122580601017	0.27636562600239	0.214245169232846	0.8928574023628292	-0.7470251208386121	25.585864866534	1.3168422630453	0.654097362314716	3.6492570398583104	-3.6880573732708903	1.34896502008791e-10	0.208271574032249	0.522978502154177	0.0023817769369196802	0.00253374938479578	0.7127212169944225	0.9219833384912418	0.42341560779666343	0.4002225392993502
IL1B	3.3016384979739906	3.01366919811067	-2.39388606481427	0.339831159294108	0.6702657449296291	1.62137068771481	2.2053662943990897	-3.2236351973478596	0.290058134178745	0.7644572694454591	2.27427665401757	0.0512698355144578	0.00606188811736997	0.775917059274732	0.45665308125337295	0.0400422118657858	0.3195617493570635	0.964731084194453	0.8873662699811139	0.5315224402184716
CHCHD5	5.7040333966737995	5.99373150753593	0.633007474324775	-0.92788229111086	0.4116655081111649	0.137641439413451	8.00914551954358	1.65013960724036	-1.3707739652336899	0.816441358392341	0.35212448700510296	1.6156548071179097e-05	0.12157113004943401	0.190806699203219	0.427075720323626	0.730138680209668	0.6307303478720433	0.7959507367479568	0.8821166267606828	0.9470129848064948
INSIG2	4.6226109426976	5.62677179741678	0.12895294480224	-1.19213063776476	0.27512590030703804	-0.272621911018114	5.476873091831489	0.23417797657130202	-1.21712364311043	0.373795503813306	-0.47593260536381105	0.000354536634255502	0.818142854678785	0.242386829455345	0.713834726581352	0.641336071454192	0.9567765032281079	0.830841696728703	0.952875484791679	0.9189443048700787
POLR1B	2.7945693558922797	2.58311677836379	0.631664098671486	-0.25126794455356305	-0.506247517328569	0.5144111911683329	3.1919963108993796	1.6329463231398702	-0.389065666537004	-1.06645194221115	1.3985772932095102	0.0111515693796594	0.12515005170708499	0.703071439764248	0.304158285556466	0.18466441877079104	0.639189525565048	0.9518241055283353	0.8426593991791741	0.7146233583643862
CCDC93	3.82789450174574	5.2534357783247305	-0.0564291569656319	-1.9559672094208402	-0.522680737018142	0.632623244817918	7.22718117810529	-0.11004572231383199	-2.30742202357076	-0.8496095174411491	1.1780913451743502	2.9393812602079398e-06	0.913831931701309	0.0357081403257523	0.408898313523579	0.257113098121508	0.9804120615491085	0.6098582150808655	0.8746509715121368	0.7554934264265962
SLC25A23	3.17446824367975	3.80877377479171	-0.594929643341138	0.30197936762273103	-0.595711581572442	-1.13896386244572	6.12998076061185	-1.3943987298411298	0.43952079861272203	-1.1867297444258	-2.60665856490196	1.9258305765103897e-05	0.18350774933246802	0.6665503432189731	0.253790146011175	0.019834282436602003	0.6973564284442998	0.9482053910903688	0.8231867676190385	0.46391190035445345
GTF2F1	5.441879455903259	5.636735999006441	0.11462132275171699	-0.134269887691201	-0.49694525102626896	0.14882374117214903	13.753117772091	0.39204893169360794	-0.276872264316533	-1.40574159287298	0.480819123084135	6.5662822148585e-10	0.7005360139244211	0.7856571135222259	0.18017567057160397	0.637582881895765	0.9225572700811201	0.9671651191526005	0.7798449024761877	0.9176101487512641
ALKBH7	6.47606643197082	6.6532309623347805	0.7081318856913761	-0.266944827010347	0.49788351049265506	-0.981714475166122	10.9272718057283	2.21990436656561	-0.50523110251313	1.2476658024595302	-3.1079764751593797	5.60544518513805e-07	0.0434313962309394	0.620895284730271	0.23154484230819103	0.00793231349588653	0.48992967769247264	0.9434426134561895	0.8133155595045158	0.4323263171024296
CLPP	5.714434589795611	5.3720452621176	0.844164206238033	-0.329255819776954	0.505826485691778	0.323633915307394	8.277073206394661	2.65388418659948	-0.575383851403035	1.17913783893098	0.9885300405030641	1.12545173819656e-05	0.0192630866923921	0.5738121876058571	0.257034035947749	0.340111496901076	0.4320762699634034	0.9349278026052015	0.8248039769038126	0.8094096896116753
TNFSF9	1.39361148805485	0.502456418125991	-2.2122320305794503	0.795116728525488	0.18040284200338397	1.6773965078813202	0.35946477545492406	-2.4177321111673	0.5729248891525229	0.18034904133974697	1.9200785153184798	0.726679878263625	0.0288107328808454	0.575275700254312	0.859482838778909	0.0749469849865077	0.4545425332849616	0.9349691703574272	0.9809217257865994	0.5899920386552593
THOC2	5.6294369340985595	6.77895221206292	-0.3809929354755329	-0.742035940892942	-0.6700159139530639	-0.436618238679259	22.570467119447198	-1.76711908725622	-2.11410685960751	-2.62306515920469	-1.8927146901600802	5.43583920367845e-13	0.0975414806781369	0.0516641350401622	0.0191962416246274	0.0778554951867158	0.6024318378089755	0.6367462330875007	0.5127393310025318	0.5917708327246778
MED1	3.4110408086401702	3.4988020554822006	-0.0959241832581341	0.413490263062508	-1.00087036346572	0.260966098838723	3.6209574711859798	-0.170865819819053	0.428657535181456	-1.4001217420319199	0.45780466005952597	0.00678476162657558	0.866618223416698	0.6744705566576961	0.182830276165058	0.653833184064902	0.9666647243054514	0.9482053910903688	0.7816167166952658	0.9237519931966114
RPL23	9.08303921551038	9.5329896937952	0.10270673904472198	-0.15789598832809898	-0.137447765342945	-0.41117312434416203	12.903648178484199	0.31411746474913	-0.299236561085466	-0.338384732275231	-1.29717895690465	6.00246046148796e-06	0.758269878673832	0.769278336364477	0.740169476988518	0.21686451172975102	0.9394824104205564	0.9634006294590586	0.9576241598485632	0.7263957737307707
ATG4C	3.6250883568497803	1.9594428706119698	1.07254164456801	0.799679782317072	1.77803741567979	0.122233286265548	2.9282301939943	2.34455110209114	1.09791840716728	3.3193594991857203	0.26422176941602105	0.0103825615815245	0.0332281798305994	0.28955210056799396	0.0046697910454076294	0.7952048239135631	0.46385657232235566	0.8509540665089159	0.47414821010303515	0.9612592644152502
C3	8.20453982803057	6.790097016396429	0.70852535815741	0.632234132179999	0.73172348411412	0.915772116550266	10.6960007446425	1.6263426699645303	0.9312603674545309	1.4761697605839101	2.0932623258063603	0.000141701760944012	0.12560074296762	0.369336041583395	0.17204109006019297	0.0537752888762655	0.6396374196597168	0.8829885964808081	0.7740763606580773	0.5530543675015084
SH2D3A	1.5278363967684498	1.2080793152532	0.0195714230158401	0.13290781119422598	0.566803389970494	-0.234618847079959	1.05151252015645	0.0296094183651175	0.128867992228129	0.7448427470929329	-0.378670268400151	0.315978499712372	0.9767878702005559	0.899206870250638	0.46792332235177003	0.7108074224840211	0.9951584936135804	0.981818936476502	0.8886288470674564	0.941610633461555
TRIP10	6.37730415656649	7.23775555235003	-0.0323835869800803	-0.6748367153541159	-0.878960164723183	0.35766787312027903	9.74621231279147	-0.0895669561459864	-1.08360268948752	-1.7508927833837802	0.9430187069010791	2.70689876187584e-06	0.9299119247538771	0.29652557977682203	0.10101285723346	0.362058406159776	0.9844327132819238	0.8541904596976329	0.7124357747766743	0.8207255932686347
GPR108	5.3823971622831	5.487120764478989	0.104300750169985	0.0484912359466136	-0.24992922291629002	0.0155276521326143	8.42177283142262	0.284960932794339	0.0764719212682543	-0.514645942741883	0.0405926493158906	1.3542437094745301e-05	0.7796492585656869	0.940058269124029	0.6145042097026719	0.9681748949033041	0.944944355256669	0.9884985328264028	0.9296355816583803	0.9957258525235428
TNFSF14	2.5322096035773503	2.26930814915898	-0.714196511453266	0.4315281721740829	0.277013652581356	0.0259720866982813	2.2992538687969	-1.0502613380441	0.40920942192492	0.36480065174802795	0.0378498540917193	0.0362765718872987	0.31022525391417305	0.6881693286126851	0.7203522903797409	0.9703065425661931	0.7790033166983179	0.9488496879494117	0.9547156709288921	0.9963381196018267
FOSB	8.23453484864487	6.9045664470135	1.78099946694287	0.025266161597970998	0.8135538582374542	1.4612112905621002	5.44524424522307	2.90623042811221	0.0253411669501317	0.9834912776457659	2.28616729763057	0.00045734899181815896	0.0118468567361411	0.9801452739815709	0.341820472801636	0.0388369507390368	0.37476693200814626	0.9968232360813161	0.8525478938876337	0.5305614888892807
OPA3	3.3131611754089505	2.17367109890141	0.55822822393712	0.963497611650473	0.741883301190553	0.29227328422894105	2.68190469022247	1.8580833601937898	1.84671243085028	1.82996314257635	0.9572563681592942	0.0409348522350452	0.0854445749459466	0.0868764147703663	0.0893895141472412	0.3556039955623271	0.5838830763501799	0.7040884109788121	0.6925789013100198	0.8173525705342615
SNRPD2	8.238524334983081	8.31687870159027	0.40505825419195896	-0.34853367137037894	0.39493506771270903	-0.182855343423078	11.451630213747698	1.07921264399693	-0.5763474632980861	0.86687496248138	-0.504097422526465	8.82066547425543e-07	0.29918669687245	0.573417644284511	0.400211747215201	0.622487875724291	0.7751228215707684	0.9349278026052015	0.872854743665097	0.9133153534422682
RTN2	3.5542947449219797	4.21364541789002	-0.6636940122671329	-0.417579612342276	0.364986315287614	-0.8396913837210142	3.1389327844591404	-0.8418494056552641	-0.31808377858929804	0.377418089925204	-1.06422207207282	0.0138259622930887	0.41333551679963	0.75487764690116	0.7114472787844179	0.30523215901084805	0.8257424713026145	0.9611033919577475	0.9527168185857069	0.7906742746274124
EML2	3.5201809385348497	3.4324976067547297	0.4720105213549601	0.0352611256256117	0.0149699308492674	-0.369609619659842	4.19321883664167	0.9471065514905579	0.0424271988917874	0.0243676438071132	-0.7397368471278749	0.0041972353968895105	0.358705044104373	0.966775891177928	0.980918889421216	0.47094187822133793	0.8026948522204432	0.9934086219364235	0.9966547229395677	0.864700113370235
VASP	4.60326040918047	4.31702078548447	0.0997436839071558	0.4491846212388971	-0.336483226330438	0.316512835475565	5.173229258461411	0.23158970090402498	0.5902522193672071	-0.575969765444568	0.7057497594122272	0.00038580344791793	0.820143774837272	0.563875068474875	0.5731880421387501	0.491831576395279	0.9570940457950141	0.9318627233126452	0.9237988568586611	0.8705776477200385
SYMPK	4.56807547700117	3.5631997994785696	-0.42235203799295096	1.36548712786376	-0.113072381355658	0.382108911316164	4.88401267520441	-1.0800427982243	2.0956823389706902	-0.218734823801874	0.9487805008624871	0.0006129751624846459	0.297976794772979	0.0538527014658335	0.8298178588317769	0.358939040744814	0.7751228215707684	0.6369453555729419	0.9757986843652348	0.8192048700461588
GPCPD1	4.6963099622405595	4.010737786740529	-0.9590077461301629	1.03112924142085	-0.0219943299720216	0.30905686492032103	4.31308740411164	-1.9682204269211399	1.22095263259205	-0.0343620442311615	0.6222339792336079	0.00174379051989376	0.0689951595408207	0.24126120477406302	0.9730434235155941	0.54415458092445	0.5486165762369546	0.8306501221419166	0.995748438554029	0.8896913203279694
PANK2	4.49516634962792	4.47399498594214	0.30662122718195195	-0.0110495415055507	-0.0124439883979546	0.048936297020112	5.35563945529158	0.608828532895012	-0.012873237361547	-0.0194850610076985	0.0947402797076014	0.00138286951035876	0.551747753280045	0.9899162710268911	0.984751830868625	0.925781521914822	0.8732246011735562	0.9994969125523042	0.9969663686637964	0.9895111772245808
GZF1	3.1468559779412	2.36567854708013	0.20010650066468105	0.532333335538965	0.640875357601693	0.15516276778232999	2.52060211520425	0.31163682738783	0.5195157644048429	0.8555792867279041	0.23704509542873603	0.0235283987654239	0.7596060485369459	0.610982151608948	0.4056902285910471	0.8158287229669822	0.9394824104205564	0.942652475659168	0.8729320800059049	0.9657720540068073
NAPB	2.9318308684545697	4.1475167621783795	-0.891932334047784	-0.559665884432929	-1.37601684899602	-0.0213272098622603	5.0686801749618295	-1.5749147170880702	-0.611568337372367	-2.07837160939349	-0.036461817895263	0.00013867542577106	0.13612825696281	0.54998074393051	0.0552551265973456	0.9713949416140029	0.6555259572380214	0.9290590506555744	0.6296426388307985	0.9964172893244875
CENPB	3.10504104637389	0.7991382468104559	-0.20009917434789198	2.6617931670760497	0.599942100099376	0.11688050050557	0.767130163636457	-0.33211208927312796	2.81486239741437	0.839840697558277	0.20168113988453798	0.459621743452981	0.7444728761524401	0.0131390979608223	0.41419001776936604	0.843094201529647	0.9348806335854467	0.540250171731298	0.8774875123929904	0.9699940429555456
PSMF1	6.285080385957349	5.841483125027901	0.705195031762643	-0.0584961336081078	0.399193070368976	0.29343476911014194	13.912172563249099	2.33883689755307	-0.122931498997169	1.13578332551132	0.9416275639893229	5.59165486245719e-10	0.0335989939127431	0.9037933355175299	0.273869341710524	0.36130223172624104	0.46385657232235566	0.9824484264701507	0.8336806339442641	0.8202644370252274
DTD1	4.63378860059201	3.7574779096512096	0.835810959926013	0.983520036212103	-0.14284609405688198	-0.127371298388739	5.99487298040575	2.08493685856679	1.4647777946168101	-0.284273128316932	-0.309332562951221	0.0127454245427506	0.0552356733816233	0.17384150002876503	0.782684802205729	0.761357638709846	0.5263145052840797	0.7873340064603999	0.9654660950551722	0.9540751040929355
RBCK1	5.785296806280219	5.22457331896608	0.295469830507082	0.0665274491467961	0.501697794437462	0.589466930100783	12.9498223100617	1.02279838751386	0.144553975019786	1.4878488173187	1.97790099515443	1.5159608098609302e-09	0.32261636562643	0.886987382520452	0.15751014885137699	0.066611072802661	0.7871085169743396	0.9800766518807196	0.7627373040927125	0.5755769629609268
TMX4	5.7550311977177	6.01131602569265	0.0990819217491374	-0.259280108968045	-0.16330572817287398	-0.0693927545492207	16.8007640880626	0.414267482211925	-0.6610937837116271	-0.5604321909392521	-0.27636041744155604	0.00010034239470914	0.6845619111203199	0.521168176214769	0.5883514050812471	0.78605955421912	0.9166996842118182	0.9214892799524896	0.9264985254905139	0.959410476417588
STK35	3.67025873238802	2.8417729519224704	-0.0419706118708728	1.08289521956209	0.38349995526215	-0.19403423925937602	2.23547372871079	-0.0647992184311284	0.990718942597341	0.44907753851190096	-0.29482334424543893	0.0492698756898117	0.949249471129938	0.338121533570549	0.6599567813128701	0.7725471701184781	0.9901914173368468	0.8723364014482704	0.9395480026805806	0.9563796291612984
SNRPB	6.667766307559639	6.12541445448324	0.556299954759918	-0.0311425317051782	0.35644113814603606	0.9848905165036279	6.328065765976679	1.06158496879445	-0.0360735326751314	0.506093682942253	1.7887982267688602	6.715336946766329e-05	0.306247572326189	0.9717099250377159	0.620154857007583	0.0950515062773091	0.7775692337620084	0.9943606066595925	0.9303168865036145	0.6199306076779721
NRSN2	4.456545640210139	3.22848413397322	0.40867744705674297	0.9540848235180859	0.540732173953484	0.418410894261683	6.26582858878826	1.1408076523477	1.64607800506389	1.26798319115732	1.13206891961893	1.51236244421646e-05	0.27183732351543105	0.120533671915653	0.224132706433077	0.27537892255339397	0.7618359019201508	0.7425928793637061	0.8089729660325602	0.7713761877329678
AP5S1	3.4111389934512903	3.0833333858953	0.820635605894423	0.29282788003917604	-0.156717747698571	-0.368887033450245	2.26327961096111	0.9933405711948721	0.21138198092396102	-0.15258768340509	-0.443513667347909	0.0592752776564241	0.33636511722693896	0.8357283172706959	0.8810026364290379	0.66375689587731	0.7935260355286842	0.9738318155158479	0.9822299366046903	0.9263836299894493
RRBP1	7.51156879102453	7.48072732064249	-0.35770897169603705	-0.171912337020215	-0.133179224730245	1.0043593360396899	9.126495778589	-0.8127375075074421	-0.24085126924118302	-0.235961710735804	2.2644949957887404	2.2653906364213403e-06	0.429874762761558	0.8130605263633109	0.8166948946872242	0.0402232568720987	0.8328009864886997	0.9701661487656075	0.9726747693915786	0.5315593952578351
BMP2	3.7318639483577902	3.23278281593238	-0.9484084559410949	0.925690557776992	-0.346348920466386	0.569549083238049	3.02372877048029	-2.4492780309587596	1.4427251777649999	-0.656301050795205	1.4200224517233202	0.0326681131653397	0.0290032906035954	0.172218884143956	0.5227227462267899	0.178947486794332	0.4545425332849616	0.7873340064603999	0.9068203220031115	0.712244549547321
ZNF133	2.9556546208695798	2.90988290327438	0.46518373896776094	-0.47323599757519996	0.595083349318672	0.0294862739339315	3.17190424835402	0.79907511073036	-0.49987801917325503	0.8536816981761349	0.0505184647106339	0.0260973724516846	0.43702999310864205	0.6259233271144471	0.41063924483874104	0.9603804663584531	0.8343797724482679	0.9441828514023387	0.875687840191959	0.9934313855987703
FLRT3	3.16827806318879	4.53560420216038	0.20913320198729501	-1.16899051315015	-0.326478844953766	-0.9905678417566529	3.41553123339202	0.311255593654149	-0.9905519759241199	-0.37060513179047794	-1.46176689299667	0.00718294031558426	0.7602764382954781	0.338001420727638	0.71618964595108	0.166837985732785	0.9395749451887524	0.8723364014482704	0.9534184533792365	0.6984141047282431
MKKS	5.911675581301769	5.94698451990513	0.415740672762731	-0.579940582873696	0.496162387561645	0.4947385219610921	8.0758540020845	1.1497475542171598	-0.924656333689854	1.0115255968405201	1.3117802822427	1.33543772481248e-05	0.269890256891111	0.370343734995043	0.32812317192745	0.21116534978251897	0.7607785357509458	0.8834320926194928	0.8510644554876842	0.7235428056901252
DSTN	9.3378688820655	9.865316290679528	0.0351799494508989	-0.476020775330021	0.425080113822546	-0.614814025534439	21.923712105636397	0.127683817502709	-1.1035453655819198	1.32227893123048	-2.2795791844231297	5.63657273946204e-10	0.900111355066328	0.287213458495514	0.20638455419930105	0.0386558017267282	0.9768522499632968	0.8502399012463264	0.7999042673207687	0.5305614888892807
SNRPB2	6.9230200909546395	6.56161221757525	-0.0182962205046745	0.339002886288219	0.17148892896182802	0.33969846224783196	12.410212608806699	-0.0710952865692139	0.8115817646923621	0.507398111434174	1.29693092493491	6.6080348984867e-07	0.9443509050967941	0.43068682562292504	0.619622296083325	0.21645810828190398	0.9888475217973176	0.8997966109004093	0.9303168865036145	0.7263957737307707
MGME1	3.24705577133457	3.3159709529915102	-0.00155883446552109	-0.7300158854184051	0.612349417483562	0.529866473542344	3.6435788104086	-0.0024806751967587897	-0.7300069548146478	0.8444018368728331	0.8242976437815129	0.0024012412619788303	0.9980534006107259	0.4766328802297779	0.411710419684266	0.422684789034996	0.9993317191962695	0.9141033506424389	0.8757258203264494	0.8479694991165238
TBC1D20	4.4367394260327	5.31583845838138	0.508748064228969	-1.1821775016972	-0.325982406985761	-0.00722341551734758	8.60096630040104	1.1543279983907802	-1.6221757569464998	-0.61014350139187	-0.0156394664636347	3.48992712537145e-07	0.266425760131809	0.125591066063089	0.550899288640847	0.9877281453547521	0.7593554895576443	0.7475966516205682	0.9159610908406981	0.9982275398628802
ITPA	5.22972125963756	4.07116449164422	0.9714913948180529	0.420948315138726	0.42340641522296796	0.9471219266395849	6.15424115802652	2.38259055096052	0.5984246161911589	0.8153323727260441	2.25976668371096	0.00133847455336333	0.0309256649239567	0.5598544414847499	0.43083032966611495	0.0391498066880166	0.4611677414375161	0.9309557512393335	0.8821437283192519	0.5305614888892807
MCM8	2.04076469846295	0.576621816465695	-0.262728773486774	1.06235013031478	1.04201536706172	0.21106006517148	0.42383163558042103	-0.339597609633269	0.888058194768797	1.1837344246761499	0.29414042695707	0.679737616257339	0.739085034228357	0.38891570724990704	0.255157856969746	0.773089385882859	0.932897980260221	0.8888710169122834	0.8232702392900427	0.9563796291612984
TMEM74B	3.7334885285734702	4.4468692082255705	-1.05992107980691	-0.0794292016643525	0.848862830588938	-1.4705978599286003	2.39705363749632	-1.103962821708	-0.0517221083276705	0.69205476642944	-1.5205126620757499	0.0402620140676021	0.28883187716011305	0.9594739820831141	0.49981005629968395	0.152009345482975	0.7717464637434686	0.9918001233555273	0.9003293894753324	0.6900170861999096
FAM110A	2.58273051262915	2.52052602923159	-0.334774582779341	-0.351202629182417	0.212192399280438	0.6410946258795049	3.3225415607458997	-0.641856270825175	-0.428314661400874	0.358210784788881	1.2092616527229199	0.00463941543121144	0.530653778128557	0.674508664937138	0.7251766995419631	0.24527794832323302	0.868209245263183	0.9482053910903688	0.9553744570298862	0.7483742627524134
MRPS26	6.063572257966781	5.57057791812186	0.351099026905825	0.428582258907408	0.13555907228397399	0.0137134292148893	12.491046473650698	1.26034338875791	0.9428529488692979	0.390884849404772	0.0475613123996385	3.91534367085195e-05	0.226816207114594	0.361830716436277	0.7030612043242459	0.962708159416759	0.7269276568263042	0.8806106121508406	0.9498842086028503	0.9936981195302957
NCLN	4.7128533733113604	2.9056797794347102	0.7825293453335859	1.2769336270148899	0.9291260010529742	0.739004956187972	2.5809096951168797	1.04120183000499	1.04645648550201	1.02979651125528	0.964053526302197	0.0825233183788542	0.315024796757591	0.31965422656574	0.332011059246239	0.350532529578449	0.7803344142723366	0.8665394319800883	0.8515637121625029	0.8167242492356984
HNRNPR	6.87241212626907	6.70398077004533	0.132284557337702	0.105766161151831	-0.23471682169866603	0.470389977520055	13.493722647505699	0.503126623323209	0.24162950216875	-0.681940852145081	1.75724346115471	5.51285653298887e-08	0.622661345640855	0.812452743947895	0.505789034635596	0.10112654059133802	0.8942893192780756	0.9701661487656075	0.9011414823566484	0.625736663534819
ZNF436	2.23359264446586	1.08635072411604	-0.8025226668203721	0.847098177795661	0.894077146191958	0.7332895689061709	1.17137841718413	-1.27596438078782	0.87952462911247	1.29231757976524	1.17569556275438	0.280840553972528	0.222981931946868	0.394632032653908	0.221349230242608	0.25822770613788104	0.7244761709262686	0.8889910151272656	0.8082584018059755	0.7554934264265962
MAX	5.77461303123553	5.7835777915783	-0.302345934345104	0.467558802427954	-0.19093852507250197	-0.297944243720517	14.4467440277634	-1.2657008011597501	1.18684784862641	-0.630156836525683	-1.2023612836323898	3.5621024146032796e-07	0.224995308767464	0.25393927249407394	0.538837857253801	0.248602757376214	0.724720538864787	0.833369783852944	0.9136606148919529	0.7500807548027745
ARMCX5	3.61123165169954	3.87694902255229	-0.197020424823028	0.19527695938799602	-0.37353324480263206	-0.523553066139975	6.02371351289273	-0.44366775941884495	0.269512206535795	-0.704775468262268	-1.14225144143755	0.0115443842128308	0.6642236940039229	0.793069507013688	0.49954467862292	0.27136091186252503	0.9089624495874893	0.9681957466823269	0.9003293894753324	0.7687648160047946
GDF5	2.49311310161406	1.26776668496365	0.387212227055048	0.30480395812064304	0.864765427104305	0.8216176607911619	1.26340500216227	0.841413860922833	0.41284811503094604	1.5801722455146798	1.91360936579386	0.245933426535166	0.41477992654574297	0.6861056357337929	0.13666081466465102	0.0775920147615286	0.8257424713026145	0.9484665904904162	0.7449164521624445	0.5917708327246778
NECAB3	3.7217172646056498	4.52407451986259	0.49440973331974797	-1.0003677866457499	-0.382315526560848	-0.36017408659042105	4.35799150610657	0.869262455217465	-1.01257625363375	-0.522169464333135	-0.630488970626348	0.00145653754138944	0.398714466869286	0.327338471318068	0.609197247359587	0.5383086717350021	0.8217333449137428	0.8685355005409305	0.9292046015678439	0.8893493215621922
ID1	5.94255749552961	4.312119302526971	0.24351615564637502	2.17152575549338	-0.285378327075435	0.0344630422287856	4.27218537981795	0.35278633529474795	1.91550706826379	-0.33782416834353807	0.0469794566956603	0.0006681836970568389	0.72915696963998	0.074690611328739	0.7401771661849459	0.9631493820817258	0.9319695118447727	0.6766586014447155	0.9576241598485632	0.9938328247724494
RALY	6.668934511586389	6.454524951183081	0.653332591291651	-0.0602994966830511	0.46682655583583005	-0.27883249720810604	20.868593378426603	3.66619850445786	-0.20741132292582698	2.0954478777523797	-1.54789958511816	1.28277196506006e-09	0.00242023546307534	0.8384791283470021	0.05362171706414	0.143941549399192	0.250228362385623	0.9738318155158479	0.6286512238074552	0.68466006389413
DYNLRB1	7.20287907661738	7.441382630186861	-0.0907730656271529	0.066843772750455	0.11733258330473101	-0.60631495448852	22.8121946631832	-0.6450721406761469	0.295651705438853	0.659964380429538	-4.3691276641682	3.39696468759786e-07	0.529812997369571	0.7719797001455558	0.520195777409986	0.0007450209955942941	0.8679232380627625	0.9639574744936796	0.9065324330507087	0.3275134876009691
EIF2S2	7.023862037381231	7.11850747478013	0.3952826606769171	-0.503332265230707	0.277133831410364	0.501533026940267	7.280487206918191	0.8455876879476959	-0.6513764329315721	0.44242627468956003	1.03583219083076	5.8179706619512706e-05	0.41245069254839795	0.525359648098142	0.664793419193062	0.31851444321072897	0.8250723291174068	0.9220206483618056	0.9415882879614785	0.7995023567101762
ERGIC3	7.506717691578059	7.686300229535759	0.22774620470691503	-0.266006787993247	-0.0156474494962395	-0.20035182801634197	19.016020671373397	1.16348733547683	-0.8205638959154159	-0.0644396033616055	-1.05777012179369	2.42315701841185e-08	0.26458726840189395	0.42559685164102296	0.9495168835334801	0.30900894255006606	0.757560561159208	0.8973696788899013	0.9921261870840277	0.7933436779046082
ROMO1	7.31413821311265	7.73589799267775	0.25693748941127104	-0.726347706795506	0.353087594331356	-0.19563370438558605	11.2145867192576	0.998422257150843	-1.6636338046238	1.0881161143381302	-0.780169727284827	0.000132115476207319	0.336066862648628	0.119340017660361	0.29559044578075605	0.449198600281161	0.7935260355286842	0.7425928793637061	0.8374375517849888	0.8571747990437508
BPIFB1	2.3281647542918598	6.29042577546507	-2.6553651977707697	-3.52008736849735	-1.84545355777049	0.54947456891084	5.57598070844297	-3.20836566325856	-2.79004590263346	-2.11193110092859	0.6563747926318709	5.2971217243275105e-05	0.00586256411600483	0.013732696692844	0.0518764789554386	0.521525723191558	0.3138311518835389	0.540250171731298	0.6286512238074552	0.880380010887029
CEP250	2.3740237778769	1.8844022991456801	0.0509098238686121	0.334817520779516	0.5890368314083111	-0.29635577766983395	1.9516574098820298	0.10057500032374	0.413035590776745	0.9779905526242	-0.620833711895966	0.0797111569683694	0.921324941233384	0.6857195308969039	0.3441467759371731	0.545123552171198	0.9828592760893784	0.9484665904904162	0.853121705296968	0.8896913203279694
PLAGL2	2.05046905106876	2.14184055766904	-1.66358599360736	0.40855275851460704	-0.8179262655035849	0.8440663859098829	2.77985476402051	-3.1046615056126	0.49672388615856394	-1.39844387973886	1.5687165957506202	0.0140177376079557	0.00724788291572469	0.6265844042167861	0.18231371704620897	0.137564522812186	0.331328033016145	0.9443805100979865	0.7806297509669337	0.6746173918575755
MMP24-AS1	6.27765280534333	6.181447215144111	0.347214584273947	-0.402329522668951	0.43432463564110496	0.16651212186572198	12.3108624771515	1.14546075334043	-0.808237575285784	1.15382031458599	0.537111995263096	9.80978082002188e-07	0.270321965259012	0.431855157121365	0.267981914596305	0.599355047835425	0.7607785357509458	0.9005449675482985	0.8312783855746421	0.9074770879340827
KDM5C	3.6860271338638904	4.71497441592446	0.352632174023562	-0.685728210265803	-0.8922792871802371	-0.570788278130353	7.62138366679402	0.8219898509879642	-0.966488646778246	-1.7037729375314299	-1.28365826221153	1.55633726907159e-06	0.4239565485548929	0.34912505465689303	0.109045122701359	0.21873774069460802	0.8304904145221174	0.8760285807439444	0.7246709035284248	0.7263957737307707
TMEM115	5.573295549811679	5.71575305178931	0.38110565494739396	-0.296826861902099	-0.155834517673053	0.168412316805382	6.83538484638162	0.64161381630254	-0.304765825762613	-0.217980003356973	0.271384926659017	5.64407893217632e-06	0.530806969822966	0.7647322336394801	0.830382336647112	0.78979430915063	0.868209245263183	0.963179365528856	0.9761932936748279	0.9598295722136353
PSMB2	6.68458245698703	6.86681208068856	-0.163451833551889	0.47642570082315994	-0.4812443985349771	-0.508774548302346	9.88631725274649	-0.4947178356774529	0.871767381425432	-1.1089287630679399	-1.5211561064368302	6.4301638584759e-06	0.628671036357063	0.398155479168469	0.28585383775906603	0.151692455464944	0.8954557725949875	0.8889910151272656	0.8336806339442641	0.6900170861999096
AGO3	5.132021213208231	6.32443738612696	-0.17199823512013096	-1.10689045639712	-0.562991307568104	-0.289286995906125	12.281038199629	-0.635292909304279	-2.2615824639814504	-1.5433434138993702	-1.02565743387662	1.04273846749966e-06	0.535399226911339	0.0390098166989927	0.143629915892706	0.322823984400477	0.8689455421925246	0.6158705118455962	0.750523580073646	0.8017196870705577
UROD	5.92533953532734	5.45456873201867	0.443384640630988	0.0826804523466839	0.47473488641225003	0.278109717964578	15.6079579327489	1.76643621708785	0.206798276144244	1.6148570452982198	1.06628629045126	1.10647426975321e-10	0.0976595729853315	0.838948396428944	0.12717561588145698	0.303156757938379	0.6024318378089755	0.9738318155158479	0.7375480900564353	0.790560516193607
ST3GAL3	3.4904985063008303	3.63571964118991	-0.28166400253936996	-0.397867641746174	-0.0878145199666664	0.578986915244397	5.1558306298473795	-0.576011423179281	-0.501259302254747	-0.152115107318366	1.14517503358235	0.00011726824195715901	0.573149082812468	0.6234646178539139	0.881123298236655	0.270080259745242	0.8806199721694876	0.9437537057291735	0.9822299366046903	0.7669749140466299
TMEM53	3.92844151744843	3.77731708194528	-0.23921268467643897	0.8139020459732579	-0.83206351301948	-0.215267772774115	10.031425923425301	-0.9178916758448249	1.89258921543526	-2.62883370142956	-0.793058822346502	4.79474054352884e-08	0.373199348022752	0.07787324645001101	0.01897663324891	0.440108213783665	0.8103182384388266	0.6814888168558794	0.5120617596365084	0.8532988632791497
HECTD3	2.7036970893132	1.81987852110843	1.2862602148484799	0.38644239192756896	0.7295684167225309	-0.41129656473598	1.5288508399171599	1.9347378477199502	0.352393268119593	0.901157156472938	-0.640081725652684	0.154720638276441	0.0725458750995549	0.7294569800115172	0.381756941119622	0.532376609767992	0.5563978560834152	0.956583224349131	0.8666496291196663	0.8860708137598139
KLC1	5.49808002834812	5.381704532284041	0.6035522014379829	0.322071047829112	0.0495958462380011	-0.5122081086086411	6.82147620448627	1.22479206648593	0.39477509260600896	0.0800697880108077	-1.00399590399803	0.000528232216036338	0.239574347813035	0.699199140699778	0.9375206076007959	0.331327261240865	0.7376929496798965	0.9518241055283353	0.988917395442719	0.8044595862491164
TUBGCP3	3.9060766495746897	4.21054567468958	0.231863709048029	-0.649987230442063	-1.1199196227530201	1.0476485958980801	7.426653908058371	0.834871601613219	-1.2755965949743002	-2.9695201497660397	3.6875617379185295	2.25692936254613e-05	0.41787165921536495	0.221907128033913	0.009690562504705659	0.00251386386693915	0.8274809282863508	0.8182451061663587	0.4923343487666534	0.4002225392993502
F10	5.94179639118953	6.666229116101731	-0.336940659462248	-0.204540132818118	0.105372790309748	-0.9158292384935292	7.7879432608305	-0.7801545571458441	-0.299903657392235	0.18342181441265198	-2.03999913151878	2.3980545950641602e-05	0.44840326716800705	0.768647643084215	0.857018004475532	0.0614315822456335	0.8382268197695729	0.9634006294590586	0.9809217257865994	0.5672676584973795
PCID2	5.26879209398588	5.007158829702719	0.27011627902110397	-0.0443733496635673	0.48041479508955703	0.30434185551882204	9.907833644242448	0.949747355629847	-0.0909665534188264	1.2888601368606498	1.02924081214227	2.8922904088320597e-06	0.35770421783732503	0.9287259596826128	0.217459359659992	0.320258515836017	0.8022297254170063	0.9867927712989384	0.8080804699678585	0.8004523270315426
LRFN3	2.49898568629335	2.6629224601016204	-0.484348036912557	0.18642197754591	-0.012222565476171001	-0.4428670614876379	2.98281330093391	-0.848080433606137	0.207245415575387	-0.0185947122721642	-0.78812376182901	0.0170427972220615	0.40980659369591105	0.838747395388173	0.985440080654418	0.44319422652380297	0.8250066093105612	0.9738318155158479	0.9969663686637964	0.854322649233033
CAPNS1	6.033150164941901	5.71847521380844	0.878813394973187	-0.05697715022052901	0.567776867311494	-0.128659893102978	8.06851458455661	1.8576685559132	-0.0761856497667015	0.997103495013563	-0.26385007854538	0.00146454001284882	0.0829760632810793	0.9406018331186341	0.344799039077046	0.795486071624085	0.5811662851836654	0.9884985328264028	0.853121705296968	0.9613156513042924
PDCD2L	2.661085590301	2.7927712724211	0.00820936070997476	-0.19320360276916002	0.187990450694495	-0.0850754747416963	3.5729344914219903	0.0212159246774441	-0.30697319147976504	0.40419369826284796	-0.23275608059201602	0.00613046176108153	0.983379147038532	0.7633859530474709	0.6921238318328591	0.8195104423703441	0.9971718563607304	0.9630987959542331	0.9489249867640182	0.9657720540068073
RBM42	6.124965479535719	6.0537846597044505	0.4420788090128449	-0.0711772299598186	0.12113138013568599	-0.053624464632149	12.8089833865742	1.6052973109336102	-0.15553056507795002	0.34364158560195096	-0.189202136219698	9.29603089582806e-07	0.129883002731006	0.8784831013035009	0.736089158905417	0.85261105100535	0.6463333865968459	0.9790005585092304	0.9568762881099153	0.9732343935665899
UBA2	5.876045873123441	6.11257126693537	-0.0709160493711713	0.022808804112564	-0.602736727369757	0.0875088999066816	16.126039982594303	-0.283348396223745	0.0549689957863448	-1.9512631269701999	0.33220857715379903	2.17213970906888e-05	0.7808126183556059	0.9569995167098199	0.0777505814039345	0.7443518833102191	0.9455107457857171	0.9910869966571219	0.6784783441613742	0.9507061284790248
HCST	3.25435359231786	1.8315518038931102	0.128262667017027	1.45739554990577	0.5853235448125911	0.0948758073849496	2.26119000548131	0.232541226054774	1.6550321649753001	0.9072047318749191	0.16881102133919199	0.0390391572398291	0.8192607213075981	0.118684806248471	0.37864238243806103	0.8682005964809839	0.9570414293429769	0.7425928793637061	0.8653323442145874	0.9752673015595447
COX6B1	8.30456800823131	8.66010881112643	-0.0008029031300118571	-0.24208442974209599	-0.0787649286519873	-0.349884638895636	13.730749021137301	-0.0038043405536850603	-0.699646187635819	-0.304032390800188	-1.74497445066884	0.000211020421409279	0.9970217462990959	0.496246709586954	0.7658019199940931	0.10451076725644698	0.9991554480992514	0.9173578662285714	0.9606527421733497	0.6313034485344541
THRA	5.20912264284967	6.53649724952901	0.151463046712237	-1.04316910244372	-0.328448585946349	-1.1542595932980702	12.4624397774964	0.40159937748186997	-1.7308355691748702	-0.739980396627072	-2.90148706352865	2.57384022850095e-09	0.6936424175767479	0.10399290102704901	0.47073596004843504	0.010961573200256	0.9202006504521104	0.7207395318201869	0.8900700328197076	0.44603483002348043
NR1D1	4.7121021118990996	6.1278564504708495	0.499498821337938	-1.03830748810632	-0.794184817697958	-1.07895268357132	6.9000919744288005	1.1804404167886597	-1.3442384224227601	-1.40750922965635	-2.5347926129317595	5.43684650796784e-05	0.257823201177084	0.199449692783631	0.180236140748083	0.0242975610918459	0.7512017026732457	0.8025049401458694	0.7798449024761877	0.491023194099362
FRMD8	3.51421573534786	4.23852850937331	-0.17039064234703102	-1.09536960925918	-0.131915566224273	0.782571149575177	5.16902982295004	-0.324643179811433	-1.25907145330471	-0.207756638127062	1.4559277745089798	0.00239254879310132	0.7499532541760121	0.229922205465349	0.8389278574490521	0.166288974241145	0.9376431089541579	0.8225073016307595	0.9773227150413257	0.6973883137639899
PRDX5	7.717040354119249	8.63880127565213	0.00786951954915859	-0.628034912886724	-0.294146908402966	-0.723091135307239	14.2879645665713	0.0312747503548008	-1.50291398335931	-0.930246034123302	-2.95553099423184	9.12826791246411e-06	0.9755152927472241	0.155789829960228	0.3683573958772539	0.0111043720148607	0.9951584936135804	0.7758930198039798	0.8630697041918303	0.44603483002348043
BCL2L12	4.11011863756079	3.2945282057527594	0.698420628049905	0.24352500467218202	0.6834296861751551	0.416855748842882	5.24266904504034	1.80940847650139	0.37454565071977003	1.4225024039107999	1.0665401513297599	0.0023082958786430604	0.0905939221562365	0.7141803400926792	0.17959092809900398	0.30305409940763	0.5901752614018508	0.9531316017774892	0.7798449024761877	0.790560516193607
IRF3	4.88394749823937	5.2951612117415	-0.269266102941699	0.12337746680606801	-0.595861114805891	-0.179462162609828	9.436302821754222	-1.2386477183773998	0.32271726600194106	-1.9467019404166601	-0.783028562827673	7.83329957927274e-05	0.236783246798504	0.75182088435746	0.0723374834815743	0.447326692208976	0.7357675131312527	0.9611033919577475	0.6686172224595969	0.8571747990437508
PRMT1	6.97312041815656	5.87464343870558	0.6802608528539119	0.5258057561686951	0.5655420920165419	0.8301563158281329	10.022418919933699	2.36588690047842	1.10810447300602	1.47685667507055	2.80295176625317	2.62602360852336e-06	0.0333798319636909	0.286515561052181	0.161309614839241	0.0144010007617891	0.46385657232235566	0.8502399012463264	0.7659298066806636	0.44603483002348043
RRAS	5.67040915733089	6.26583081581884	0.0921404248086211	-0.838067418754895	0.29897298663231797	-0.125598019445531	9.470241323097971	0.244287692071623	-1.3115804401453799	0.610991296399624	-0.319770329809088	8.476167079636459e-06	0.810436907972506	0.209497843944074	0.5506902437819939	0.753812025851113	0.9540893322125371	0.8095846655386727	0.9159556654897075	0.9529109211853706
SCAF1	4.40318615328535	4.79872908080484	0.42128112913157395	-0.8095552502038941	-0.6495410687333539	0.572720146942158	5.838373111206059	0.9140605712677801	-0.976364633667871	-1.05983356640774	1.1944382853988702	0.000417267792353004	0.375447494501302	0.34478938097857603	0.306721254224507	0.25151278127291	0.8104566148806592	0.8730052993278976	0.8446387702428633	0.7526283448843459
PRR12	2.81038761366732	1.43980297905148	1.1670434584865501	0.633310042356666	1.33124512836433	-0.182935529340915	1.4728711463442001	2.14922871481083	0.703795305723157	1.9909261123806	-0.346223569274104	0.170101423785862	0.0488240594186784	0.492366495429072	0.0650406674286296	0.7342903842213391	0.5029067587815114	0.9172010690913726	0.6516290517477581	0.9478873146733743
ASL	4.5550107587322595	6.34045137380711	0.0977173614585006	-2.07165241900226	-0.751406937017359	0.0689856055122597	7.3986783187077805	0.21442012033007202	-2.54636881803893	-1.2409550302245902	0.147045310733281	4.19817802903794e-05	0.8332561554259509	0.0223600396569868	0.23371960129874497	0.885209611973813	0.9603967452970891	0.5553148827266398	0.8133155595045158	0.9796909656124406
SBDS	7.825078219254401	8.523529896145309	-0.45062937589378	-0.137628712353224	-0.5165154693341429	-0.286343013517812	12.892936970088101	-1.35075610834205	-0.256574211794742	-1.2104532310969298	-0.861164597453265	2.72832558674008e-07	0.198392960927703	0.801210677780437	0.245544793669529	0.40426805791332604	0.7071504282969991	0.9692686383782033	0.8206635554357246	0.8396864124272666
STAT5A	3.84754946405603	4.32474492671302	-0.0289768969635166	-0.6634136554082479	-0.297424480358908	0.33199235454801096	6.6747785989981905	-0.0640830777075307	-0.892436406006406	-0.548519608821088	0.706426161102527	7.4189999443338e-06	0.949750288997316	0.38625237427443	0.5914063789774461	0.49075143531068294	0.9905097919998302	0.8880907422035382	0.9276657770349636	0.8704930791573056
BECN1	4.59058814842795	3.7687492405066605	-0.22782515878232998	1.08332159237848	-0.016551192521728	0.0862493656781035	6.1293800805939105	-0.531326237939021	1.56561112095119	-0.0324017825245328	0.192833755272897	1.92790062013406e-05	0.602972561989386	0.13828897062459802	0.9745788609952751	0.8496757845467131	0.8873315992852575	0.7601434495674604	0.995748438554029	0.9724937975066469
TRAP1	5.20238280610591	4.26021602386675	-0.168957335185733	1.37477052922529	-0.33578347802140507	0.235839256371924	6.386210149886679	-0.416038434251895	2.0457044739539296	-0.6489809266642861	0.5598368977431999	0.00076041511491466	0.6832759953494381	0.0596937203238877	0.52815956147892	0.583962275612375	0.9160074465956209	0.6536212239729053	0.9093356788536271	0.9024162538013163
GLIS2	3.8213359926732005	5.397554161666349	-0.9582289870485049	-0.8235197085884141	-1.7304716189559701	0.160035453995943	8.68736079643001	-3.20712305686308	-1.50505991831831	-4.24843034167524	0.519408212400823	6.85308285555312e-06	0.00637309514156342	0.15359927293381	0.000730204187206928	0.611790850388075	0.32123787506320073	0.7758930198039798	0.2742049153775763	0.9110188411715046
NSRP1	6.050622222295821	6.538886587827309	-0.37537406706960497	-0.13651626073408402	-0.504251539150534	0.0900380494009666	12.0124368774333	-1.3646245940968897	-0.293130403231407	-1.3579451411350398	0.315384566347383	2.86494993450847e-07	0.19389468939652696	0.773599805492049	0.19492656315512802	0.7572250634859119	0.7046219437486837	0.9640725159237348	0.7887066568648665	0.954010300726541
DNAJC8	6.7056732362940705	6.39144021718842	0.311409779309833	0.20192671199591603	0.40258413176487495	-0.0153168143959664	11.1145868966118	1.02624959439865	0.40945548635916396	1.02137337287221	-0.0494454928974455	4.7324657788617106e-07	0.322257638494527	0.6882256682039211	0.32352124658648307	0.9612794381859859	0.7871085169743396	0.9488496879494117	0.8509453682184063	0.9934313855987703
AHDC1	3.3065927928281402	4.38142840386248	0.9371140657490501	-1.70838755223838	-0.43707272932579205	0.416237939221851	6.9256703950005996	2.13499321012932	-2.36593225056375	-0.823097692542616	0.9182251577895241	4.847354587568319e-06	0.0496661097329781	0.0318746179122834	0.42334574061417496	0.373030363402567	0.5039081744042203	0.5987495799205993	0.8802133863904146	0.8273572432138581
IFI6	6.446490372425999	7.40943391452577	-0.7708003630364731	-0.191738002516663	-0.974632374249634	-0.602691546510963	13.981952509144199	-2.08063892590621	-0.320902682987723	-2.22812994163423	-1.5236686193368199	5.21368209557875e-10	0.0550206433272317	0.752711598719663	0.0415970079816486	0.148394399230514	0.5258292725600415	0.9611033919577475	0.5973245689625707	0.6877481475604432
ZNF384	3.0803509011091297	2.15798570229103	0.18995766034617104	0.382378641046127	0.625790672715671	0.7071489588108639	1.9489663917179498	0.256877602029845	0.32231047529483503	0.721136629517501	0.94229497683817	0.11136214381746301	0.8010647121444351	0.7528246831648029	0.486002730604579	0.36097164126058795	0.9514636911789792	0.9611033919577475	0.8935739225527091	0.8202502264236722
EMG1	5.1172906686483	5.206746067617599	0.30781769314247603	-0.462678149819891	-0.11422157919973401	0.840987279115388	5.07787612949049	0.645826346258171	-0.5265552560033321	-0.17139831823510698	1.67637008615941	0.000555176093587981	0.529032485835042	0.6064819878652961	0.866255852841883	0.11633717813509599	0.8679232380627625	0.9421585024772842	0.9816418760201807	0.6447643860303712
UXT	7.18295477394057	7.17192469379107	0.5313285766811311	-0.567489494422204	0.493907943831086	0.23250638167597196	10.8836375685288	1.6297698732964	-1.03711895754849	1.19415763572226	0.718119382104235	1.9549135555617e-06	0.126248254723289	0.317069182115405	0.251745621886245	0.48511895541855105	0.6399446002098887	0.863476202951223	0.8225400870553767	0.8683033150515126
ELK1	3.67732523691534	3.3008856540187503	-0.3381457265668061	0.5712363908605479	-0.866017764363205	0.826406888096378	4.37602956652369	-0.645026296160147	0.661181534946098	-1.3783114481828502	1.50718482494733	0.000542340842718092	0.5286531182468571	0.518523365469437	0.18831963176605898	0.15253278756328797	0.8677942000064524	0.9195305542473081	0.7856453988551195	0.6900170861999096
TIMM17B	5.2005163081165895	5.83467322341737	0.512920529453443	-1.09874863775849	0.21821689431996102	0.00324868681238952	10.2982642742199	1.57532450705998	-1.93997955284729	0.5143367954059109	0.00960698530908821	4.05219126042799e-05	0.136742465008235	0.0726388267983844	0.6154163549169179	0.9924667265298259	0.656129385090649	0.6766586014447155	0.9296355816583803	0.9986330553851823
PCNXL4	4.89258389049107	5.9857486465705705	-0.305390804439359	-0.708728205373501	-0.8633649936767879	-0.272319600402086	8.59358651485373	-0.771837343250148	-1.00349966408383	-1.65722627633369	-0.6590125428544399	9.2595964629705e-05	0.45242177925559296	0.33229600906743606	0.12000280948786099	0.52043775997966	0.8393498050895601	0.8701948491086366	0.7313651037734378	0.880380010887029
ATG14	4.03684146741881	4.16299610685977	-0.33853215156479	-0.417312126194636	0.202961921929947	0.17108652003331198	3.40039758342554	-0.54825251201743	-0.387122866044946	0.252871362716206	0.27632807340739	0.0071274415034876205	0.5922478729773001	0.7042568529028149	0.803868328103822	0.786490055599286	0.884980323681197	0.9518241055283353	0.9692578242251355	0.959410476417588
KTN1	7.224246828528759	7.38614762120625	-0.5825298796291201	0.201921688679591	-0.12655254136660402	-0.10358833637023	14.983007836788302	-2.00733547716362	0.44024555367283	-0.35648957322470004	-0.357199996586364	1.5745254310813302e-08	0.0634529061593267	0.666064899664404	0.726462992716262	0.726297788729499	0.5358626922137655	0.9482053910903688	0.9558120409065022	0.9468483157639592
SIX1	1.8661573207661102	0.5844732711389921	-0.0878328529635721	0.980083254397277	0.36336092239638107	0.9099093751604208	0.482119518709498	-0.124871140212113	0.8920972223318809	0.451392225721254	1.37797124412553	0.639343329011384	0.902333882730787	0.386653278611491	0.658188245176109	0.190675548153552	0.9769606624307817	0.8880907422035382	0.9393870033105842	0.7171320431903946
RHOJ	4.964528748415639	5.45792552034961	-0.0530524012034137	-0.37796143386852793	0.0541442842122101	-0.7238763758190749	5.86243671516653	-0.0964145927063534	-0.40138130837484204	0.0769908675377596	-1.2657785679823899	0.000632743351087474	0.9244782578424141	0.694100447915726	0.9397756079692251	0.225545814379557	0.9839452717115712	0.9503791431824105	0.9891279723931158	0.7307250314439231
L3HYPDH	4.5502082872799505	4.8592166367694505	0.692673040426493	-0.695624357040943	-0.3949966241426	0.196183669853285	6.34229019413268	1.8037273876677098	-1.00507132913813	-0.7724134271109359	0.505346739755866	7.37597095079981e-05	0.0927606288514934	0.33102454342982596	0.45201857125857703	0.621250207585314	0.5929523473303123	0.8696379675292617	0.8859625039187601	0.9131927802963969
HSPA2	5.57545855767697	6.526779078474981	-0.504954633290848	-0.55166557341803	0.318799549284981	-0.7726537905043911	5.81332161096303	-0.8210663246017641	-0.536293046333062	0.39738738037390203	-1.21283465312595	0.00019538914976396698	0.425024129717866	0.599649440536864	0.696684868785574	0.245544518331436	0.8310646772694026	0.9396801941264326	0.9493455166684277	0.748461175857561
ZBTB1	4.175795809136759	4.63973865453441	-0.8831064581540319	0.220112640981034	-1.3354031151178503	0.266068059047476	6.646379293826341	-1.80782700762805	0.27113062024845197	-2.26168937860545	0.51511156328702	7.78938114941741e-06	0.0907252355772221	0.78998620389096	0.0390016723769085	0.613982245701214	0.5901752614018508	0.9673460365016039	0.5932801294393116	0.9115748483303752
TRMT5	3.45819925603949	3.22586777045007	0.0524525129207275	0.8977494263368351	-0.381529851998806	-0.933356414789851	4.2038932024599704	0.112808240847061	1.1552167265413702	-0.6621634016786769	-1.99662757970407	0.00410932994494927	0.9116849432086651	0.267787430040674	0.519108668377415	0.0644596912609421	0.9793829338413883	0.8384765854183303	0.9056970275767964	0.5723090145680036
SGPP1	3.52893645059258	3.40798728485801	0.245373910004442	0.642722512903153	-0.49906797461039604	-0.5425101670990631	4.24605317592347	0.445431675958958	0.7131530952990709	-0.7521135662386179	-0.9558903131230829	0.000704311027789834	0.6623691186856899	0.48669869756633294	0.463622250258447	0.354280694805902	0.9087552143502703	0.9155391727749184	0.8886288470674564	0.8168379284150573
PLEKHG3	1.9893494300019399	0.31759863212120804	0.5472846302267009	1.573818648689	0.553328622443052	-0.22798663476656303	0.30238361364805894	1.0268136816431	1.84029727654688	0.8706978936748521	-0.4548111125123189	0.768967446415606	0.32220232424305	0.0869036191949225	0.398346789990579	0.656557912016039	0.7871085169743396	0.7040884109788121	0.872854743665097	0.9245740325467486
RHOT1	4.613174787371809	4.52401881370291	-0.0756515798188571	0.8677048536492379	-0.11594361071728801	-1.25376905267339	7.449838694317569	-0.18050351427115102	1.29297126001928	-0.233112319401798	-2.8699473027814597	2.04735249596173e-06	0.85917339390785	0.215581435023173	0.8188253287990491	0.0116850711853425	0.963312107103476	0.8156029555270957	0.9730528711346604	0.44603483002348043
OMG	4.97507299852333	6.19336304037025	1.2175208007243101	-2.1917434169078702	1.86711781925956	-0.8751400158455249	4.446485199746889	1.68880735228817	-1.76231481360815	1.9149119938994301	-1.15515937926452	0.0014510358216230199	0.113532067824865	0.0984364982719635	0.0747719491354057	0.267521894056591	0.6239386923330424	0.7137297849898107	0.6727961436074591	0.7633084550758308
WDR60	4.55018650928289	4.05936197420807	0.15379521718518202	0.53253824345199	-0.194016309940743	0.31930488105244803	3.91188872889408	0.295471570406307	0.564374885505427	-0.27496335847119496	0.595107146943774	0.0032527353657676	0.771990643175217	0.580968004343217	0.787128202319475	0.561527125343996	0.9421647009251134	0.9363699480432249	0.9659042989138081	0.8948320077909668
NUP214	3.9073262291814204	4.864781911504861	0.009790255065934159	-0.9862399157864129	-0.722336332653549	-0.10082297317708501	6.18206341636672	0.0200708275615272	-1.1791631549508501	-1.17408450998851	-0.199368242185242	0.00102622268483111	0.9842514483360321	0.25923838316310605	0.26252858936517803	0.84467529737415	0.9973127161204669	0.8341999456753884	0.8285392591626909	0.9704740735154536
SLC10A3	5.30156714243664	6.15077389155908	0.51820501530993	-0.9348566083144	-0.508283312745568	-0.0135685183601256	9.50890093040684	1.11016946864534	-1.20895111590735	-0.899916274931408	-0.0275774581628082	9.652209321089961e-08	0.284406477933718	0.245393746728117	0.38238527093797997	0.9783627195511441	0.7689638287623249	0.830841696728703	0.8666496291196663	0.9978041224644073
MAP2K2	5.03372233192876	4.00961439230536	0.9784280057168608	0.4226784180776729	0.507588540920034	0.624299264486074	5.91549458599598	2.04341593077221	0.5402155292273689	0.883592578015191	1.2712555767205	2.83521287944169e-05	0.0589880932335724	0.596978602760199	0.390858492177742	0.222997851402328	0.531497647104332	0.939105403137094	0.8707315413724054	0.7290696256671235
HNRNPH2	5.48259976790133	4.06310079558628	0.246689157361	1.00085339258453	1.1029420352314299	1.1885815810792	3.33063979042457	0.694372608336032	1.84342256452146	2.18005884453767	3.1012638498644503	0.0387046639022326	0.49953606792398403	0.0879433871494729	0.0478518563361392	0.00834508856790555	0.8539342745593967	0.7040884109788121	0.6223501044862731	0.4386386827340224
ARMCX1	5.7228281825436	6.0878675554491695	0.340355627108552	-0.33635933865159995	0.30113388916842604	-0.47907478313368107	9.29093292072016	0.9551669834788801	-0.55992976545834	0.638182515508272	-1.2933712213268	2.80263256743609e-06	0.355288827954441	0.5838228458642211	0.532991567649724	0.216613317250687	0.8010438086590859	0.9368828845904955	0.9115217372691576	0.7263957737307707
TMEM35	2.56994027657663	4.3357944835534505	-0.831412589653765	-1.5375258331611399	0.19866422275168502	-0.892481617619773	2.98835837680741	-0.8178873827361071	-0.9849643754925409	0.17781872874984903	-0.8791154814872679	0.00918792886265663	0.42622338736977294	0.340263520036743	0.8612444398767429	0.39320426311403006	0.8313922881550351	0.8727764770318575	0.9809217257865994	0.8379085450682487
TIMM8A	3.32238637918761	2.08438999661918	0.15067697496502402	1.19468696558228	0.0296715173276354	0.884245931909501	2.28635650370377	0.265683718534509	1.2772555479495902	0.0430363368093165	1.5496796352650801	0.0588125131438167	0.794162836991627	0.22315679639329103	0.9663295243138761	0.14220101205198302	0.9494520610835181	0.8184648364219305	0.9952680674667308	0.6844694312238792
ZC4H2	2.89436556989035	2.1880756754748	0.189943853322639	1.06339888937316	0.277251846315536	-0.9035305773762421	2.50715393614891	0.41135151548842497	1.4107284162073201	0.4965285156808929	-2.05390282894896	0.029639072764186	0.686965178220153	0.179377749729406	0.6268919017966	0.0596423331896757	0.9176389341620305	0.790003074023415	0.9312391022212501	0.5656395390342441
CANX	7.74799279414365	7.70543104085955	0.0417789667440932	0.217920519103166	-0.274022600613318	-0.257843305354641	10.2310955073166	0.120208798409581	0.374141884291725	-0.640742933525814	-0.7801462560714771	1.0399719387441801e-05	0.906092955281212	0.713979349522147	0.532050768153444	0.449141273067927	0.9774976395994808	0.9531316017774892	0.9110598875064857	0.8571747990437508
CPSF3L	5.528101395965691	6.7302867479593305	-0.211197439189047	-0.744597213624386	-1.61026147396179	-0.0436752542545943	8.64762165789547	-0.6211236185194761	-1.1352156030323202	-3.45877078778337	-0.1278530982356	1.8588465770024104e-05	0.544844797702333	0.275015737215584	0.0037441043190753203	0.9001865836314179	0.8713089562006132	0.842143794698133	0.47414821010303515	0.9841447931999269
RGS13	2.51200900379997	2.7972133696346004	0.0207278286060094	0.0231592401828232	0.379434958383739	-1.18832745192955	2.54857052129633	0.0301604684004311	0.0210582934792221	0.46929221935945103	-1.75477411085603	0.0393716489181602	0.9763383407580211	0.9834986585179009	0.646680225545647	0.10019281747753099	0.9951584936135804	0.9976028644359564	0.9367920526778598	0.625736663534819
IPPK	2.87722825012954	3.82675849243358	0.0721628370483078	-1.28446713982178	-0.402134441385948	0.422131506130483	7.1246255073796	0.194530214031719	-2.1474886669094397	-0.9234736398726792	1.1086637910869899	3.4798258593335997e-06	0.848370899003063	0.0485051326406154	0.37037769354349004	0.285035185493203	0.9620872052679947	0.629933395336677	0.8637270414051291	0.7782202653009047
ZNF484	2.5741392859112597	2.3485737507747	-1.04029560828223	0.634400937508067	0.3775797156526571	-0.38124666138766294	2.1165013460240902	-1.7299553660791	0.6631438328027479	0.5289691655041	-0.668795301938482	0.0605682962519939	0.105807187864377	0.517737577753837	0.6047444630612719	0.515105111748753	0.6113375902833186	0.9195305542473081	0.9280273917948371	0.8783493002417093
OMD	4.20254932637618	5.5181839433653295	-1.60914999050701	-0.501561781728532	-0.5372082904293879	-0.773798682538228	3.39124172405389	-1.68964380895499	-0.306583138523613	-0.44772116097286	-0.791070806952317	0.0136380641867883	0.112295731778966	0.7635316233631461	0.661459052378109	0.44243903102034704	0.6217815363143566	0.9630987959542331	0.9405139327025016	0.8540381657927459
HIVEP3	4.89040474809907	5.861755398913269	-0.8042782626381341	-0.793210941466178	-0.29351532154994703	0.46445600733508297	6.664110579501539	-1.92148481362476	-1.09407339408699	-0.504456342368098	1.0462719936211702	8.164713575842891e-05	0.0755794598645583	0.29206544378661603	0.621501214980579	0.31363015324009996	0.5640328347921171	0.8527351181665827	0.9303168865036145	0.7956811345026285
PPCS	5.9321052230487	5.383288738354981	0.20740245365966503	0.6594209654096129	0.0337928211537187	-0.114164502047984	14.3206543971087	0.7864143908358291	1.55264928321581	0.107463207954417	-0.410744411089693	3.72779498094584e-10	0.44387202016043104	0.14134777796491002	0.915845708411573	0.687067542297081	0.8368821038409562	0.7624116847408736	0.986811944036143	0.9330582885202053
COX7C	8.92435276282204	8.60947422845992	0.14659481812917802	0.17811419906053896	0.6041133325614371	-0.19779019036081896	15.534898176531	0.53982253088054	0.41196526534797206	1.85178217407025	-0.7646965328020021	2.41335862149542e-07	0.598104724732295	0.686677392282724	0.0851773354581975	0.457955336311553	0.8857500094643908	0.9484665904904162	0.6908783896016345	0.8612405788090554
TRAF2	3.4950778501686	2.84716968357024	0.47818724254550604	-0.21233679885479897	0.7370705276206491	0.8562196927416421	4.46676176416376	1.09022511731912	-0.300382810393315	1.4247966434315202	1.90407295192969	0.000452313491401742	0.292818539250112	0.768008195488403	0.174689711760323	0.0762635713366712	0.7744604377423395	0.9634006294590586	0.7757654190425451	0.5917708327246778
ABHD8	3.79892474009951	3.7129059963622097	0.037681234999347	-0.490456512603753	0.562688915307083	0.354396547294936	4.7445226927548	0.0693096159031474	-0.5579467782805121	0.882982900849655	0.631804870674859	0.00026081465842151604	0.945658713633238	0.5851126419744389	0.39117737985622897	0.537025318080507	0.9888645347138248	0.9373930446940273	0.8707315413724054	0.8887464226450246
HELB	2.6949383324105605	1.9020104815981698	-0.930641484418681	1.0878075914782799	0.260091346198808	0.18024881361071501	1.80590278520436	-1.28559048724155	0.9660253766791099	0.321644116642276	0.245862567241031	0.0910376857174892	0.21807989070909198	0.349349313068038	0.752160849479989	0.809121042515174	0.7209597213778095	0.8760285807439444	0.9605061191777855	0.9641594144783447
RAP1B	6.091711670664259	6.15393041909665	-0.2933220191309461	-0.121817989529019	-0.0244463137090241	0.23414362978804898	5.9543429818388	-0.494001132453615	-0.12054000170478697	-0.0325415314801554	0.39148803881253	0.000176701168205535	0.6286413110333979	0.905656657958057	0.9744741472970859	0.701348979927246	0.8954557725949875	0.9824484264701507	0.995748438554029	0.9380157693068352
TSPAN8	6.311356627344309	8.00965450211678	-0.5590817792265239	-1.2302162325418102	-0.312802571795325	-0.9600263211127991	5.5202534059137305	-0.771404793599218	-1.0718714453537699	-0.33138047749759597	-1.29107980594705	0.000509304215702522	0.45353343343071	0.30189139185922	0.745177346690681	0.21877777888196104	0.8393498050895601	0.8544999567267753	0.9590382228709962	0.7263957737307707
RAB3IP	3.64797200837942	4.580406025583519	-0.700563685133951	-0.581920306498936	-0.503948099574402	-0.16930655625264301	6.003665605524651	-1.3165343263301599	-0.673809655342598	-0.8075815954592169	-0.306647153041341	2.41660273329608e-05	0.207757049996247	0.510682799774729	0.43195220041892995	0.763327506837784	0.712132975471936	0.9180973924144843	0.8821437283192519	0.9540751040929355
DYRK2	3.2350015023383496	4.68577922565798	0.1307003467929	-1.57269212940844	-0.4584254906965129	-0.159554175945067	6.87689017137697	0.277012397420271	-2.04697429400683	-0.815504513020241	-0.328331526794589	5.26201309422388e-06	0.785551546493044	0.0585978028075932	0.42754362609051205	0.7471996502786891	0.9460066746677311	0.6536212239729053	0.8821166267606828	0.951718832235077
YEATS4	4.02218095710584	4.66479717948821	-0.841709143663972	0.251993417957257	-0.9353058248063771	-0.18582867122448998	5.10173773886212	-1.69276222423758	0.29192876641562393	-1.43244393653953	-0.362926994390632	0.000472144071454413	0.11181811910180998	0.7743406778163521	0.17258295487564002	0.7220209850642	0.6206511999082677	0.9643295827523137	0.774700656299906	0.9453588026521004
LRRC61	2.7686001788548795	0.12505263256889199	0.854795310088085	2.23131390442463	1.7069295905008999	-0.15081755001109803	0.137621534680898	1.7441605303981	2.8167377551033397	2.8973803498367703	-0.322757811158576	0.8930756670758591	0.102698421116891	0.0133107095296406	0.0112421443196464	0.751764333172757	0.6070340145670264	0.540250171731298	0.5039837761686394	0.9526752968513356
IDUA	4.03021208056066	4.72690664689622	-0.0816433324592246	-0.612426664758004	-0.329198321373442	-0.218922474620949	7.01799752672338	-0.17331810300714803	-0.7894439129239391	-0.5818532284179959	-0.44664658022648	4.1535277081614e-06	0.8647185803250791	0.44215340780276896	0.5693077952610861	0.661511152117769	0.9658817458249573	0.9041350362175704	0.9232189466714755	0.92576828704821
FGFRL1	2.52511563265278	1.71786852410377	0.049944368500519004	0.7681415332838181	0.0993528483071041	0.28381715682131103	1.6621400530761399	0.0860571435860858	0.809368148748659	0.141135253488289	0.504720304238606	0.12708178169632	0.93260442282988	0.431059836699672	0.889643584591713	0.6218187894078759	0.985198661191106	0.9001109108430886	0.9832498290658583	0.9131927802963969
TMEM175	4.9319049320765	4.8189854596599595	-0.659210796583556	0.792846969129701	-0.9320782290808299	0.0840822291136017	8.33761012282704	-1.6505579246323099	1.20534397357302	-1.9027798285071498	0.19839013787163395	5.156730022373321e-07	0.11960556944342099	0.246741939419057	0.076443323509086	0.845403628022708	0.6297257841395589	0.830841696728703	0.6765351168513529	0.9705496253108936
PIN1	6.097947351428549	7.20335714681859	0.0183274889087463	-0.805207490573145	-0.430121479384245	-0.5794414181985811	12.337906001394698	0.074171733462702	-1.8422102307896102	-1.28336093525527	-2.28922480936119	5.29510150149773e-06	0.9419725586458281	0.0869951907338725	0.22024038331511103	0.0391467186280646	0.9888475217973176	0.7040884109788121	0.8080804699678585	0.5305614888892807
FBXL12	4.54012526449922	4.6915902570779195	0.5780682100370611	-0.0630546912098634	0.11964630171978001	-0.670920357167322	11.819193406490399	2.08126346432989	-0.13930345756150597	0.35853552769409297	-2.3420960159796502	5.318029453773689e-09	0.0549562149418624	0.8910634944307141	0.7249386728219871	0.0333870239084729	0.5258292725600415	0.9805527044190467	0.9553744570298862	0.5209190047378077
EMC1	4.74225150072694	4.5380263417898306	0.0323134109585145	0.445103929167185	-0.7981464879382969	0.364072633754458	11.499209865619301	0.116452762198264	0.959259755997126	-2.3441697905445	1.24525051699776	7.72341325801842e-09	0.9088385541317271	0.352635881817519	0.0332528039043943	0.23214228272671397	0.9782036172084476	0.8766380467749659	0.5778986374007407	0.737162662001881
PLA2G5	4.8399246367433095	4.73405020160196	0.535444074192733	-0.450480101745319	1.07463229137144	0.0975638066506215	4.88178051178983	1.09656813245588	-0.5269007533220961	1.62219225489178	0.191810167069299	0.0005903917124983019	0.291293865918113	0.606117647833212	0.125735256556638	0.850653507872853	0.7736627224317918	0.9421585024772842	0.7352179489879463	0.9724937975066469
UBR4	4.52905580234769	5.961960643868379	-0.729340334144571	-1.06323095232734	-0.6745292580861451	-0.310429951819277	8.61443944194692	-1.67860290846621	-1.4356596333623501	-1.24339505811688	-0.682374253097624	0.000228336938757641	0.11396341511894399	0.17453574713811	0.23802149222242602	0.505653066632315	0.6253438145553114	0.7873340064603999	0.8138408238670313	0.8760474527909774
HP1BP3	6.938231932858599	7.2698447250962195	-0.182646349202045	-0.36179138782166	0.0198179679390471	-0.060266272318812	13.7339252359912	-0.6254680006733461	-0.758221811541563	0.0543415385653746	-0.207995029687737	1.0008401583712699e-07	0.54166519415354	0.46031320391153296	0.9573837068835999	0.8383720200503929	0.8706529826708419	0.9103307344388851	0.9940608897448127	0.9691995684941471
SIN3B	3.6743279237619304	3.0854575588182303	0.338820247160459	0.7771098851628649	-0.614193521332962	-0.0491445258224143	2.76506572481465	0.574687878521104	0.755070293607896	-0.804518879902823	-0.0835907513959439	0.019334889536719	0.574368183046826	0.46195025702516995	0.433705820607077	0.9345624335231351	0.8810366761738464	0.9115039463880358	0.8824440568876013	0.9907299823884739
SLC35E1	3.77400317375138	4.21524978021685	0.32447482099833	-0.26299585782992	-0.573485820157585	-0.3330813647753	7.384531284388889	0.8218956580752571	-0.4038417884573379	-1.19262382142606	-0.816248919232478	2.27492560569939e-06	0.42400850797662104	0.692027842339018	0.251541835726197	0.427130902978883	0.8304904145221174	0.9502511211507118	0.8225400870553767	0.8485578839614643
EPS15L1	4.2948913617735	4.81919940592151	0.0511937567470342	-0.7106566587840991	-0.0914332873129562	0.17595933073348802	6.9824339839605	0.117555842349033	-0.963162191031464	-0.16853783682033902	0.39144580162207393	0.00351148517461345	0.9079854255451051	0.35584449598539003	0.869500206260091	0.7009901005361701	0.9782036172084476	0.8780646104801023	0.9816418760201807	0.937854649973976
KLF2	5.756135071561411	6.85010465933913	0.8914554737289971	-1.86179217789002	-0.867781825499408	0.9841081078230649	6.5007660452008995	1.27614860040866	-1.5118413875763401	-0.9753976317303	1.3463126797598401	0.0372422372553618	0.22152133441820498	0.16744045880809197	0.364501065782726	0.19819561828452803	0.7237879421730536	0.7835286118431082	0.8624004617254758	0.7180187807943864
UQCR11	7.9975308456856204	8.22364922931505	0.445101969332576	-0.7946615174136379	0.7847133451756351	-0.0470427516624572	11.403361538066099	1.63504004354701	-1.7664342818371201	2.3131078044955498	-0.177845984283236	0.000129450456549953	0.125697869663957	0.100099595406572	0.0370900092829683	0.861569537902962	0.6396374196597168	0.716145077499228	0.5896632135293827	0.9742346596175062
GFER	4.39306736845469	3.0494568925005696	0.94858745394486	0.564032943125149	1.182203270045	0.235592477360825	3.2594091717228904	1.55937103616503	0.562434732527333	1.60425683453324	0.380255096730616	0.0345889571452846	0.140284615673576	0.5854127268333029	0.140438099098595	0.7090987277593259	0.6576025740835146	0.9373930446940273	0.7468831258105983	0.9410307386882402
WDR24	2.9439933043515003	1.4196497583044698	0.197886906494709	1.64029208105744	0.5860070144892571	-0.150775133566818	1.3610849364261899	0.338745725089232	1.70981816006771	0.821688210243644	-0.265770652624481	0.202706081639309	0.739640302149057	0.107998424100384	0.424133507139541	0.794335870880851	0.9330985635490225	0.7314146416650785	0.8802133863904146	0.9612155386195121
CHTF18	2.39411528486711	3.3218108445568504	-0.9075660205673342	-0.21578869721115698	-0.345685476275442	-0.840004284223437	4.78789297233508	-1.8880244826363302	-0.28929831113292703	-0.644078190098427	-1.7408257738600599	0.00023950882027506498	0.078521505044671	0.776313278327231	0.529251040927168	0.102180285934168	0.5704736715170475	0.9647774129396135	0.9102349533031573	0.6260989359395333
MACF1	9.02122272624482	9.709201018459751	-0.376023310611085	-0.6158953127885739	0.0622988663749349	-0.33642592452022096	7.30399188755252	-0.57088366532476	-0.587046267391001	0.078075504491001	-0.53555215014979	8.04000904397766e-05	0.577458751743061	0.5666176420925999	0.938865684434668	0.601258921609072	0.881681239522667	0.9333750688034591	0.9890313907238509	0.9079336617428515
SMARCA4	4.693046920776231	5.3992911890747095	0.7756740044153599	-1.06195519904001	-0.5450929240317051	0.34079778423621	6.55723734619882	1.78703832205228	-1.3443799847405202	-0.9313548832133169	0.7608026381597041	0.00010078192297186701	0.0951186240605528	0.198833335404587	0.366469397493577	0.459169942981423	0.5983959754231698	0.8025049401458694	0.8624004617254758	0.8617577318516476
KDM4B	3.9400845409522796	4.64670557750769	-0.403453346265656	-0.5228695889067589	-0.764792480692144	0.227283824524137	5.20405123893576	-0.8753393222155559	-0.62879165025301	-1.24046463923342	0.479247009311625	0.000556663229014329	0.396125481852572	0.538989947707965	0.23387956312264102	0.63938156717387	0.8217333449137428	0.926566586196424	0.8133155595045158	0.9180973928644772
TICAM1	3.5550446830678797	4.46301896427687	0.0956395029487803	-1.8474858160535	0.634803116954011	0.877385380302001	6.52438753823207	0.28092758396394896	-3.0533011716002	1.40621711008816	2.52880309419799	6.29945478254599e-05	0.782880029264519	0.008212878426405359	0.18031164636838498	0.0243604295279248	0.9458137010774558	0.5234529761185486	0.7798449024761877	0.491023194099362
METTL25	2.8741027459660295	3.50988529028566	0.30719672270249	-1.1527379624529899	0.11644729485652801	0.15065418477558098	3.672395715346	0.50801070666478	-1.17080433737976	0.161268161383337	0.248217562159198	0.00806703416376648	0.618874479554608	0.261661122013553	0.8743821118730821	0.807376685962701	0.892557782822867	0.8343556339265543	0.9820220326175316	0.9639207717885164
EMC6	5.61034257524614	5.1645766756386795	-0.267245792307917	0.911430819014922	-0.42057665986408793	0.21637982220010601	7.21612830457351	-0.7008940165825089	1.42396076832181	-0.8225132101806719	0.546392275108058	2.2177759932024698e-05	0.49458719935465395	0.17536062060879998	0.42369911403667704	0.5934062566015401	0.8524369153165176	0.7873340064603999	0.8802133863904146	0.9051072540486533
METTL16	3.9270467075641102	4.52059211125436	-0.0546107093462253	-0.33728347070541903	-0.8232273190805459	0.0111978217402493	5.594675565306469	-0.0967376130880145	-0.3612856074546789	-1.2089860054822799	0.0189760529185999	5.11583872946666e-05	0.924215461175115	0.7229241248718259	0.24538073438532698	0.985110324416595	0.9838918797033135	0.9543906494380494	0.8203295311538734	0.9981996341605437
TUBA4A	2.66199182681404	0.952889045416159	-0.636337725438729	1.71815927222019	-0.49531558955592	1.8569048161586001	0.6801948196154479	-0.7960361656594649	1.35953595121726	-0.530303269464548	2.4439080531369304	0.5109560301064829	0.438808151526701	0.194507177184048	0.6037236904853029	0.0290782029182524	0.8348606247741545	0.7997846557166888	0.9280273917948371	0.5090318918595258
AAMP	6.071069780183731	6.052564851984051	0.15909574787510503	0.183803144335586	-0.431373882868218	0.18709213296307797	11.7571522520316	0.5584803601785729	0.37506813304253794	-1.13479760917238	0.630884729481876	3.6359850658975503e-07	0.5850158807247879	0.712865253923907	0.274364463505293	0.538119380919896	0.883775319163176	0.9528699102244934	0.8336806339442641	0.8893288148648473
PNKD	6.13993876247261	5.87175639137112	0.0212694716405983	0.8247923742879191	0.205290684221786	-1.05049296222647	9.23140060362119	0.0527539104790082	1.2907254676386002	0.418489548401099	-2.5008112175761297	3.5063951329305e-05	0.9586302211282339	0.21700019314747798	0.682950800330284	0.0248353600741628	0.9929290382710408	0.8162406724710386	0.9482340066904696	0.4926257314555642
TNFRSF19	4.91780835687821	5.267396603186429	0.135888637897292	-0.0260479706987837	-0.0277061437025305	-1.0622138571871602	5.23576770331732	0.24914593758293302	-0.0271047607496306	-0.0385387272724118	-1.8892686945397499	0.000587936157162071	0.8067576332838209	0.978733751756055	0.9697699322671701	0.0798527170316881	0.9532376394748066	0.9962542461585622	0.995748438554029	0.5917708327246778
RNF6	3.98656638889856	3.6853709127941903	0.30061007254307004	0.5546481821901129	-0.55265345815789	0.10150620555157303	4.225576171866529	0.606562475689312	0.645032558630408	-0.8612948165415659	0.20157724761303	0.00271779061404573	0.553252125468547	0.5289338356081129	0.40311838141865297	0.843006900708237	0.8734500863759947	0.9224948823067493	0.8728564931186638	0.9699940429555456
ECHS1	6.44518849130541	6.9000445376528505	0.787343129799038	-0.6503312683440129	0.381824556658907	-0.541719006202723	12.0830838582404	3.43880307994198	-1.65429175862498	1.2299428519274398	-2.30086050512794	1.97843257175359e-05	0.00428338550269656	0.120951060123885	0.23936710812371303	0.0383105621686155	0.2899557360925915	0.7425928793637061	0.8144847822698895	0.5305614888892807
AKAP9	7.211639880068249	7.98101522119555	-0.0150697222816024	-0.8819995310973531	0.148468066377416	-0.140137591935648	10.2661186891175	-0.0369693450276733	-1.3451269926631901	0.285017199815457	-0.34131139638336605	1.80116350940176e-06	0.9710378979691819	0.19954503294555898	0.779632332118359	0.738165963686734	0.9951395580725277	0.8025049401458694	0.9645697763390664	0.9489645638472745
GNG11	5.61801453816187	6.18059067722044	-0.34266153420512696	0.38544012720588394	-0.847459354499057	-0.8339729773351271	7.36165688199371	-0.8839438496020541	0.57133808613212	-1.63464233225848	-2.11368176009125	5.45898410717944e-05	0.392072094556611	0.576806573567713	0.12394888082079099	0.0539399648958871	0.8203544870077111	0.9358216738612543	0.7331812891021203	0.5530543675015084
SHFM1	7.6431707446687405	7.5802202824301395	0.296112963293765	0.0483844913387829	0.273027976968441	-0.28966768536080895	12.264111051246	0.874247257902713	0.0895032131202772	0.65477283996157	-0.865287862361782	2.19696464105074e-07	0.39677015217690004	0.9299051502067579	0.5226481118873699	0.402143026176388	0.8217333449137428	0.9867927712989384	0.9068203220031115	0.8396178198344829
HIP1	4.77759474065357	5.84648182624888	-0.520931012507785	-0.523820008191872	-0.9712160116984301	-0.466337979708439	5.45779176933409	-1.10998246789674	-0.620153087365526	-1.50526773682083	-0.964574574417918	0.000749350944947216	0.286444789794943	0.5451793127704779	0.15448912270060197	0.352095600432887	0.770638758670605	0.9277058928913064	0.7593111461805122	0.8167242492356984
PTPN12	4.8880179931026	5.819048385184151	-0.7154795688549058	-0.431010633116526	-0.5783627094606351	-0.0658660844592895	8.87888013687275	-2.3382335759823	-0.795536000250554	-1.3645430877598501	-0.20513151976143804	7.73780984321648e-06	0.0349997675726047	0.439329479817639	0.193222025863818	0.8405013452686779	0.4699505374543112	0.9032269588280368	0.7885078369213597	0.9695251064650999
POR	6.2547333989941505	6.00384720150382	-0.0867958762474781	0.17012848982085801	-0.241786937368554	0.770942073089334	11.621483511955098	-0.37063900483949797	0.432361672348627	-0.748252259793903	3.1624800965545203	3.19117500041374e-06	0.7166440015064	0.672192676945657	0.466686767074625	0.007247272630873309	0.9275474839589852	0.9482053910903688	0.8886288470674564	0.4271968196100074
FGL2	2.81874180219634	2.2627533715243797	1.43159026002507	0.0169859069757474	0.5788844134387929	-0.11813608978692802	2.92126890439401	2.71382205829491	0.0199594083474034	0.917664750827083	-0.220582762201305	0.010530332601174	0.0160086721417837	0.984338835178773	0.37331436714331395	0.8283915656524351	0.4086217418301713	0.9976413440022595	0.8637270414051291	0.9671875972766248
STYXL1	3.02394324644073	3.61889736794232	-0.289790890239141	-0.7650480027391541	0.436341183452757	-0.0800933997665972	4.39025153579409	-0.506951975988317	-0.8507398926872142	0.6723370516337211	-0.137839252952226	0.000527100565785621	0.619559310202421	0.40828958816206107	0.511593581741835	0.892200765741734	0.8930421152241748	0.8921768841301086	0.9024304818426908	0.982168055795786
STEAP4	4.786277336557241	4.74793007572835	-1.45024255376953	0.13752167804818902	-1.13859611472348	2.01892515145766	2.70567821598612	-1.19690164529535	0.0678860740548613	-0.786274578794259	1.5808106252837	0.0521990319014482	0.250537934276792	0.9469332630514559	0.451024982791079	0.134807912195301	0.7473840180173204	0.989265067479225	0.8859625039187601	0.6696059209315137
GNAI1	5.819933374165781	7.554244341178991	0.23128306310548202	-2.08445614106226	0.556530804224703	-0.873321551795533	9.13998662528659	0.36995813915611797	-2.20657504383571	0.7995157630000259	-1.3380271252272902	1.60933702720223e-07	0.716585052833625	0.0433479660960178	0.4364700132935929	0.200819627041676	0.9275474839589852	0.6158705118455962	0.8841323187135853	0.7202619049998861
PEX1	3.8656145807171	4.10821774607726	-0.22395579470042298	-0.0956781482251299	-0.0847641533106408	-0.392285334065193	4.98220905898605	-0.501784126436827	-0.12473624446352599	-0.14946337740918803	-0.8818244177420009	0.000509428489842312	0.623388086439719	0.9023924515310429	0.883179313187652	0.3928321678524829	0.8945247096561796	0.9824484264701507	0.9822299366046903	0.8379085450682487
MTERF1	3.56602721226331	3.18351881972898	-0.4687267467748	0.7236431491789509	0.408543821745253	-0.497495336415826	5.325945341524849	-1.14137628131491	1.10429661577282	0.853790332170937	-1.18649549381731	8.476909344845129e-05	0.271608068033262	0.286864593446641	0.4066498487737101	0.253879819133481	0.7618359019201508	0.8502399012463264	0.8733384053705884	0.7541701407436645
SGCE	6.69217711356525	7.27094755049659	-0.182789547807841	-0.293615791112133	0.145893444525275	-0.6488295509038471	11.912859587392399	-0.546815996210744	-0.55198676783578	0.342643093119561	-1.90780117327737	2.5472445844696496e-07	0.593002661296174	0.589320460706928	0.736653107565265	0.0777921807696617	0.8852608128138982	0.9382412108353967	0.9568762881099153	0.5917708327246778
RBM48	4.15849630344937	3.98469489680855	-0.474137902718269	0.43924877847821203	0.0389949586801424	-0.367972206122484	4.47496825359366	-0.9661389913247479	0.523742325823446	0.0626428145598474	-0.7480038447432309	0.0011756004365169	0.349755468020582	0.608111504975311	0.9508791678545531	0.46682743119119896	0.7989236668193762	0.942652475659168	0.9921693236159705	0.8638217279330537
CASD1	3.1078257348841296	3.76132070640202	-0.0146413769283955	-0.291405173417379	-0.17670618513044897	-0.9163020295317841	4.48319875469013	-0.0254365903316701	-0.314675000830885	-0.260337715183277	-1.5584112800936898	0.000437718270969272	0.980042042339759	0.757343077828527	0.798143116557855	0.13998102257213502	0.9959947801717306	0.9611033919577475	0.9676341356241066	0.6801812391902374
ZNF780B	2.34207460212592	2.4267661374025096	-1.0583827543561302	0.8424224280109771	-0.7711735558794001	-0.540757383831049	2.26672632811465	-1.70398524218461	0.86714930398298	-1.0804218595938	-0.92753232231406	0.0440379910514564	0.10958517426254699	0.399685077877044	0.297053154170022	0.36969501039801395	0.6166097284791745	0.8889910151272656	0.8380370572108624	0.8271507303386116
ZFP36	10.9114008501636	11.106602215731199	1.30075277206924	-1.09038544268972	0.585069366414184	0.46607741699683003	10.590273318466	2.4722979517060097	-1.26697080053116	0.881152468994608	0.896705135140208	1.6799228898256902e-06	0.0271974801848089	0.22564746745712697	0.392730872804639	0.38568824231167703	0.45402830443151004	0.8189901635433146	0.8707315413724054	0.8335101350600141
SRD5A3	4.96453624517086	5.5142895531386795	-0.39851016637342795	-0.46381525193125894	0.11636512433640302	-0.265305408594189	10.7480861326559	-1.4560280352264499	-0.98587286175283	0.32650052421528497	-0.9497499201484141	1.28254673818458e-06	0.16725395823987602	0.3398850674462511	0.7485571442793101	0.358623990386229	0.6839318883683853	0.8727764770318575	0.9604025893130179	0.8192048700461588
PAICS	4.6951065889019805	3.21524520556794	0.21446794539023897	1.4656044223005	0.10629376821590401	0.6780421677186022	2.93604080628181	0.327375828408766	1.34122532085793	0.127742480309612	1.0150774811871	0.0239015848900345	0.747908040348772	0.20116735614224698	0.9002913006819772	0.326236332111747	0.9367350817537575	0.8025049401458694	0.9847086579252801	0.8035097219743897
KDR	3.17098058572613	3.6276103308356404	-0.8603655251240051	0.9519710295637891	-0.6321397950305371	-2.26163362070591	1.7908039945128	-0.79715134177866	0.538218292897198	-0.49370011784284207	-2.24595027661422	0.102144245069917	0.43846603749216706	0.598534928849472	0.628789720677141	0.04206440561633999	0.8348606247741545	0.9394953020465484	0.931447852547719	0.5331784961663824
PPAT	3.0468915696139995	2.2454345034282204	0.0244056145329361	0.9021386267724879	0.762242191869475	-0.38613648827401603	2.91557216051371	0.046316993636933	1.08434533964243	1.2568902199123702	-0.72339109970982	0.0106527898267021	0.9636686181117758	0.29533332005089	0.22801359418998898	0.4805690901176479	0.9948500201825272	0.8541904596976329	0.8123658936415258	0.867384552805714
TUBGCP6	3.33838147957099	3.81638442323345	-0.8759888448510309	0.262376114051432	-1.00037382893349	-0.39091227273083895	3.88570636277797	-1.60264754455437	0.283519396527069	-1.4610423994449402	-0.7209130665725251	0.00308691604418443	0.130495306942047	0.7806571735306079	0.16464582471473002	0.48294601820714506	0.6483716337928347	0.9656509598908052	0.7696305010596478	0.8680693615612358
DGCR6L	5.694545493588491	5.24690643330793	0.42995570592175797	0.13791256368930402	0.449717781205741	0.11788629770339301	10.162846939316198	1.7484105889043702	0.314769494367394	1.3731555280268701	0.47187138158105607	2.55800897734344e-06	0.103010633310521	0.75748791014576	0.190615338328092	0.644582458792732	0.6070340145670264	0.9611033919577475	0.7868915012713457	0.920400443950247
DGCR8	3.52169658875758	4.47408970281669	-0.804183866780144	-0.4272742954729699	-0.12755909851822	-0.791741895877718	4.26107145590644	-1.3870884101388001	-0.43043522346029295	-0.173472019044806	-1.3588944581656701	0.00219036009083143	0.18670881048508897	0.673000377682867	0.864608325459351	0.196280641264353	0.6979011092450927	0.9482053910903688	0.9813223662975532	0.7171320431903946
SDF2L1	5.6267200057326	4.88327016235461	-0.45559026972540795	1.71200266332622	-0.473043676843754	-0.303186657691487	3.59991726879921	-0.676439205458974	1.54853463229783	-0.5282618517456961	-0.43895878891745393	0.00510825669843263	0.509899746034741	0.143635103272151	0.605277745136964	0.667610284715273	0.8593288472776931	0.7666166281285532	0.9280273917948371	0.9274168170134709
GAL3ST1	1.6591042511841798	1.2131521388553799	-0.256466614749029	0.49242403052336997	0.289453577832745	-0.26208302042324105	0.9130061828214301	-0.35518522858658597	0.43614601434278794	0.34570593959195894	-0.389873121403296	0.382530487083257	0.7277755695414341	0.669241994196486	0.7344993006554571	0.702788495083611	0.9319695118447727	0.9482053910903688	0.9568762881099153	0.9380940384223421
YWHAH	6.78776311914294	7.252627717456581	0.345737112778349	-0.43494988475133395	-0.10199414504681699	-0.295780700910252	15.385840324282501	1.34569017438157	-1.02808047013082	-0.307981195037606	-1.12709076877835	2.2264244554059304e-08	0.199561516497427	0.320452833109691	0.7623385223514021	0.279066213963727	0.7077981580990383	0.8674102241462933	0.9606527421733497	0.7744844124624561
ATF4	7.3007141810033	7.30065123973656	0.0509869122983777	0.27962855137887604	-0.318623033431359	0.162671852155422	8.55275872568478	0.12496274427992402	0.420643269852126	-0.5823789373423549	0.38738457363875606	1.69796919587673e-05	0.9023728973966431	0.6804643329169829	0.5694303508486049	0.704540613276514	0.9769606624307817	0.9482053910903688	0.9232189466714755	0.9384095669804017
A4GALT	5.64478855343168	6.045173081371219	0.1706903571215	-0.833135515307112	-0.26655746925004004	0.9048207242632471	7.71690093695102	0.43415408777334	-1.18733414638658	-0.485673067463767	2.17253376055195	1.67356948504772e-05	0.670813901938223	0.25397129804929097	0.6342718402495451	0.0476157449947723	0.9117595943267423	0.833369783852944	0.9328557663810199	0.54590792740589
CDC42EP1	6.25637684656246	6.26678717111219	1.1544099755170099	-0.130320946953036	-0.393825091831093	-0.0783078357253168	7.83631784595681	2.05189186171467	-0.143213977319329	-0.5793374037095079	-0.133475089941753	0.0032754260714333	0.0583006773647286	0.8887379522621341	0.577015046908921	0.895600071522624	0.531497647104332	0.9805527044190467	0.924873880027835	0.9828156073206064
APOL3	4.264924882107681	4.33717774506189	-0.11239828196241901	-0.305766208140295	0.5255646257801551	0.325756554371074	5.17794453280729	-0.26038251339512697	-0.40195084065832204	0.920273529794787	0.7387488245142	0.00036130317471909303	0.7983053182797621	0.693432146020706	0.37202237824346795	0.47224994077992	0.9504284723828095	0.9503791431824105	0.8637270414051291	0.8650434672968701
TPST2	2.92521352262407	1.68531638437669	0.5185622306417379	0.925046720723718	0.37713747422657506	0.436076879021577	1.97009447494927	0.892262307009225	0.9892731802760141	0.547764125744078	0.735612441358136	0.0675767134891672	0.386342696220413	0.33821991539715	0.5919122341191551	0.47331308921594106	0.817408376954517	0.8723364014482704	0.9276657770349636	0.865219687049628
MPST	6.45395914239163	7.08040776042106	0.19342495196294698	-0.9977110721345591	0.279856549755704	-0.11848474497747802	15.170982122114198	0.713787835495682	-2.2184290816672902	0.827140105010338	-0.43066342695492	5.44396708976583e-08	0.486670586025926	0.0424337686714036	0.421366665195462	0.6732518578020861	0.852424037151412	0.6158705118455962	0.8802133863904146	0.9287037814802589
TST	3.90352562531286	3.5698236804855696	-0.265550322416999	-0.0612551552414585	0.372764608275151	0.420308930709074	4.0075496747285095	-0.5312742094545889	-0.0725526919798821	0.6003535336240389	0.848280480552103	0.00232980100867035	0.603182970062833	0.9431206728361929	0.557253231158197	0.410459152932893	0.8873315992852575	0.9884985328264028	0.9184776820413352	0.8408809700313776
APOL2	4.23985905448706	4.946231013638791	-0.40303431823800706	-1.12538134461291	0.0265712892769021	1.2895939651037	3.7288346472069707	-0.7591343473097859	-1.13772168520609	0.035864904251771	2.33127161675732	0.00746048897217754	0.46091984476223496	0.274553228183985	0.971897526838236	0.0360422526152836	0.8408681725207521	0.842143794698133	0.995748438554029	0.5282068498968366
RAC2	2.8980120464654098	2.35738856939586	-0.652278991328985	0.9887801633449009	-0.442089342496449	0.26400376199980197	3.4280204350135297	-1.38560593485083	1.31848782340215	-0.815553792388619	0.547055700050925	0.0037366363964611102	0.18612519477686	0.207118682340448	0.427516296086638	0.5923867795846309	0.6979011092450927	0.8090663042606954	0.8821166267606828	0.9050173233671457
LIF	3.0913228688810497	4.4642843263332095	-3.1112009809837997	-0.257312523830874	-2.3742373151189904	2.1010224446546	2.28043400405992	-2.632102196455	-0.132696335754537	-1.66945153798307	1.77621340926354	0.0461537076536393	0.0189279814098859	0.8961987189283679	0.116421423864032	0.0976479551243746	0.4320762699634034	0.9811382737600287	0.7294202814094806	0.6223901379522437
APOBEC3F	2.18105635802004	1.7511322273541001	1.0933486394353	-0.389919745211599	0.877257493859232	-0.171979984510476	1.8322481663648102	2.28018538966912	-0.49943828872464396	1.51496361249124	-0.37873264947649005	0.0985392428775632	0.0390388432420125	0.6251434404264999	0.15157535603650102	0.7108078394537829	0.4828355591433519	0.9441828514023387	0.7584420366237711	0.941610633461555
EMC4	7.000519493835171	7.070652251102481	-0.0244081910138069	0.501320958980403	-0.49045357538418705	-0.5579383768062641	15.465140044261197	-0.091879211398179	1.1657274025613602	-1.4759827553934801	-2.07899129211696	5.09078471708554e-08	0.928040189477922	0.262001588733908	0.16079186277093	0.0570617859235419	0.9840022487878686	0.8343556339265543	0.7645197552583554	0.5628747024717001
RNF112	1.79877587847545	0.624934655110423	-1.25511016039904	1.19048278739428	0.5680966202188449	0.7415737990490051	0.64309962810426	-1.9796981025148999	1.2332542305280199	0.812310296783583	1.2148330041495	0.535158321070866	0.0664725178700704	0.23682980301449696	0.43045279562675	0.24388059416093302	0.5430538530061522	0.8275840811180079	0.8821437283192519	0.7468235128530181
SPECC1	3.0055148699339505	3.7154769823672904	-1.47803295914617	0.178811825207103	-0.5879098361055419	-0.5043411628458371	5.06446186285683	-2.90340174593638	0.222917555787583	-1.02011988924736	-0.971607965159555	0.000139808795858401	0.0109190898727199	0.826606786393014	0.32384369724296996	0.346653621185883	0.3705361332507603	0.9727225103198913	0.8510513189543956	0.8133296221258367
DOCK4	5.79406521052865	5.610827961011861	0.23484149915653102	-0.270229310556078	0.615988664967595	-0.15473229214311598	3.8433565176223703	0.358513690374239	-0.249347385545059	0.7378819879678841	-0.239328716481937	0.00702109282334288	0.72556199062685	0.8067942480712271	0.47296165224423603	0.814554158250336	0.9307714157414885	0.9698511331225481	0.890337315482286	0.9657720540068073
POT1	3.19498547131142	3.44571952958762	0.0215235494275287	-0.729173089590192	0.28252180100279	0.41424864232329295	3.69862788578112	0.0346687092089041	-0.7263502473869871	0.386273685767266	0.6545704666850921	0.0258663275733152	0.972829033063335	0.48268508024470597	0.7078337017830258	0.522687484723104	0.9951584936135804	0.9146138798357181	0.9511478603893245	0.8810055540507138
ATP6V1F	6.978532656198991	7.46816204822963	-0.35548827511113207	-0.008619842225544759	-0.49191431211141995	-0.39130103542024397	12.753147508501401	-1.32556267082492	-0.0192062513064717	-1.4331319734120402	-1.48103172517934	2.34199483917062e-06	0.20701914243357603	0.9849515753712521	0.173729901098586	0.162209972993049	0.7118645939060274	0.9978373482228848	0.7748410821755387	0.6933893733622014
LSM8	6.17012797233829	6.25264338035604	-0.0325792509346924	-0.10070335214977401	-0.0259305992549331	0.164755298894349	13.508754753233099	-0.116058614899376	-0.21818529795212696	-0.0736728937967331	0.568892140443997	3.12568150058298e-06	0.909162045664034	0.830306375549068	0.9423738730407192	0.5782637342494079	0.9782036172084476	0.9729748826501902	0.99016742814538	0.9004456371233875
CDHR3	2.91641378845848	2.85391804485391	0.33104681713628803	-0.3734274263536789	0.43191832299784494	-0.204756588215567	2.4644364450458798	0.560667968701163	-0.375239992087666	0.584048322971543	-0.35672846966828003	0.0333707633666947	0.583948312889989	0.712933086889324	0.568126416448201	0.7267956345886291	0.8835019523854125	0.9528699102244934	0.922529429120229	0.9469066546768757
PRKRIP1	4.14773509749184	3.6237341802595697	0.0434234491593113	0.838032383554423	-0.079911302044502	0.0417694932155473	5.034396266449151	0.130228044187306	1.45650889771542	-0.176257536417504	0.12151983390089899	0.0007017945599217731	0.898275123862238	0.16717583891791002	0.86257412922574	0.905057756614104	0.9765503965716625	0.783101455983574	0.9809217257865994	0.984929004573017
FOXP2	2.29039305023771	2.81462136216452	0.0980121399841399	-0.514548037029896	0.361089323550471	-0.82385332914702	2.6894404494279396	0.15780937728072197	-0.519522975414129	0.49467347145978796	-1.3794393008921901	0.0219421288927988	0.8767395563201751	0.610979011816478	0.628056567315144	0.18921001803079898	0.9708227944302754	0.942652475659168	0.931447852547719	0.7171320431903946
IFT22	4.94104073342383	6.292484233822121	0.587616460504548	-1.7528008556563899	-0.252128850534726	-0.0797503689875725	7.37682023620147	1.4021404876201902	-2.29009098275598	-0.44083977002254404	-0.184018831838504	3.30198829486603e-05	0.18299953600188198	0.0371276790886787	0.66566475511462	0.8566947205283392	0.6972293220988917	0.6128134556392771	0.9425093931979248	0.9740054930880291
MKLN1	5.2157613803685	5.10904869147789	-0.299665942737038	0.18517709570818902	-0.0627979881078239	-0.0496321229233429	7.27843330728118	-0.8020590925521579	0.28560906763613103	-0.128313639939732	-0.130274438320913	2.77996847152209e-05	0.435689405612409	0.7791115468778409	0.899606620888042	0.8982301193522958	0.8340464645329542	0.9650453219822922	0.9847086579252801	0.9838617919151776
DNAJB9	6.71581665839891	6.23501733685262	-0.450080914592454	1.12642351284373	-0.44989521485375894	0.10368369796546198	9.87295133725262	-1.47378470925338	2.26983753849289	-1.1023814655453301	0.33266764951361605	4.2284498183718205e-06	0.16299111366223198	0.0397172757693806	0.288556503651942	0.7445115009896172	0.6815464995280811	0.6158705118455962	0.8343942150088453	0.9507061284790248
CALU	7.70788210321173	7.62793493944046	-0.46391792211510496	0.817441580879288	-0.541392894121615	-0.382384569180853	11.272725650139801	-1.40732297858282	1.53770588106504	-1.31422241257405	-1.19435254204214	2.47171776624042e-06	0.181741513068116	0.146752133745702	0.20971941145592202	0.253429983351103	0.6949189236278652	0.7686499131014737	0.802514397419823	0.753867288303653
SMO	2.59464153667767	2.23245762449527	0.6739419702517689	-0.46700765250599496	0.5938443297231321	0.543866838267153	2.25714412576348	0.9981466200789442	-0.434457587896766	0.756483734566771	0.7920105057796891	0.0393441008951987	0.334038784506154	0.670141060320519	0.46107625842259004	0.44070069928734007	0.7927677402335297	0.9482053910903688	0.8885382595182897	0.8533865213685833
LRRC17	3.98474644777286	3.75178612586008	-0.39661067689408896	-0.18034923887677598	1.3405149853675502	0.144629275415255	3.2499981432341896	-0.5712996997327789	-0.15780226893879098	1.59894910358831	0.20823159826099102	0.0120046273376126	0.576293633872791	0.876803583660858	0.13281364614979402	0.837965450351021	0.881681239522667	0.9786509460927579	0.7427624924920987	0.9689046517660156
KLHDC10	3.88386427162737	2.81746124677642	0.26753902240198	1.20882978260976	0.19782020039836604	-0.121739532796818	3.1627255318614305	0.48441720321662607	1.31336773106343	0.289079550408296	-0.21725194095643902	0.0336418362386137	0.6352532700825589	0.213838820016763	0.777819624475963	0.830946117298456	0.8976470847579725	0.8128518975614847	0.9638704262546458	0.9678512844166766
NDUFA5	6.70944494454575	6.817322405876809	-0.18246032701777898	0.7654774713867509	-0.4138551020713379	-0.9269619383974721	10.008618403210699	-0.42756761391871506	1.11590478977977	-0.79062697189652	-2.08619623182845	2.28768808960989e-05	0.675097020541759	0.28234857896931	0.44399536477799	0.0555012649647936	0.9137901648007002	0.846528364903391	0.8856401587382774	0.5578029724741315
MRPS12	5.366185040531139	4.64207364432546	0.11396396520066801	0.581256899185344	0.146398646976996	0.590774845028791	5.43678712153239	0.25330976912959696	0.7502272373045831	0.245615905689499	1.27658584325097	0.000270917159945614	0.803684784035389	0.464878763270714	0.8093132562711128	0.222564823457906	0.9523333450911148	0.9119699935999946	0.9703268330893534	0.7290411000968487
MYO1B	6.14610454874234	7.9146763628631405	-1.0889797700107802	-1.11190557617375	-0.4996814928795929	-0.9109500468206121	13.2112999440254	-2.69591124127279	-1.75419605664916	-1.06060520133008	-2.14690718483742	0.00124361147181789	0.0167702221674122	0.1069614880725	0.321484921017766	0.0504192363730141	0.4136572979564245	0.7290704733082393	0.8503969514295774	0.54590792740589
MTX2	5.08975983851939	5.14932574709806	-0.025367991433524	0.464574591764318	-0.455845075320312	-0.551495780970485	10.983234093234902	-0.07759258276735	0.86625092858236	-1.1521803981452399	-1.59034280596842	1.4353772089991e-08	0.939177708548467	0.39999683759311294	0.26727984738926297	0.13260847755823	0.9883602262959564	0.8889910151272656	0.8303679223189192	0.6673415610807903
CHN1	3.8059715103028	4.79934961858271	0.0349999170883309	-1.69925099698304	0.7602177905337242	-0.0872421730369775	5.50537640214883	0.0571690120668355	-1.73863076853281	1.06890569072283	-0.13844446304076502	6.044182726219511e-05	0.955165164809776	0.102576155293896	0.302012662405308	0.8917306595197901	0.9921435823345386	0.719406100404667	0.8398860255551707	0.982168055795786
OSGEPL1	2.79491442192827	3.3867739543186803	-0.599793313610583	-0.548670887946513	-0.554635778365954	0.382107506847705	3.98267272544935	-1.0992834268804699	-0.624321141213514	-0.8663819472248109	0.697674151373696	0.0063644461181694605	0.28911407455177096	0.5426554754798351	0.40279537527141707	0.496392202113271	0.7720570799030176	0.9277058928913064	0.8728564931186638	0.8708790674932438
ORMDL1	6.388803815337731	6.581352410610171	-0.137614277461694	0.206502848046798	-0.434266329833135	-0.18618970357220102	18.7599016412812	-0.741596701872427	0.6708151747640521	-1.7758131490806601	-0.979298891528889	1.8823282415043103e-09	0.47040417730233197	0.512854073292923	0.0962427736848917	0.344344847279215	0.8450733712029319	0.9180973924144843	0.7060378707135919	0.8120689539026971
HAT1	5.39023701903079	6.02692352493675	0.0453652570197552	-0.5416300699002039	-0.332950564694684	0.11033316884409301	7.65994091384544	0.11618729718013199	-0.775950889725803	-0.617996654742431	0.268728475537583	1.73212509806636e-05	0.9091572280419359	0.4500768752868529	0.545916772370178	0.7920963759395991	0.9782036172084476	0.9052499064487116	0.9151507462098014	0.9605842340316132
HERC2	5.80987054248568	5.19137380649673	0.326061434891986	-0.0817040503348992	0.929121950963242	0.346635161557523	8.84765882105028	1.28442050840123	-0.188155568275058	2.79558169072671	1.3572785175108102	5.6749138833901794e-05	0.220875461220906	0.8535114981444721	0.0144382918851165	0.19739205491613396	0.7237879421730536	0.9753328070078936	0.5120617596365084	0.7180187807943864
SNRPN	5.94047572965842	6.46968718389511	1.00572102033464	-1.10113356125459	1.21905960968149	-0.45316080172478007	6.96261995643236	2.3423609029463797	-1.53251452097361	2.02776500688025	-0.990870835578569	8.044153695467121e-05	0.0349409822249813	0.147564949964368	0.0615504125457972	0.339015454734617	0.4699505374543112	0.7687611024753433	0.6449434710163221	0.808154225428487
PSMG2	6.6173056920871	6.413541825117281	0.199019822326267	0.3703354430031379	0.0710267743040861	-0.248525199602234	14.843864393438402	0.652763753854785	0.7701398954072071	0.19974897039943199	-0.771006046905342	2.2500936047123802e-10	0.523787701388275	0.453176108770099	0.844359614284239	0.452677890949483	0.865812441319987	0.9057124770307708	0.9785974187111653	0.8594676037514698
TWSG1	5.733001452342569	6.244729983549191	0.18079266724484197	-0.3594754292798711	0.105254283919062	-0.600424098562887	15.635231188280098	0.8153630365805459	-0.968657002882272	0.363257901526966	-2.61211246863725	2.2782553377451298e-08	0.42804478636746995	0.348082232747958	0.721512169044696	0.0203262662920637	0.8324360643907985	0.8760285807439444	0.9547997568917429	0.46863176880209484
ARHGAP22	2.10319144026988	1.66739000450239	-0.0700636499100602	-0.151994132806233	0.636145814724574	0.684786288786065	1.9203907076836002	-0.127338437337479	-0.17721303831276997	1.01842865131598	1.28309553582046	0.0903734323175414	0.9003688766770959	0.861784487749937	0.32618467961225894	0.219976221010434	0.9768522499632968	0.975705423854702	0.8510644554876842	0.7263957737307707
EIF2AK4	4.65735306260969	3.86942314990725	0.256841149739635	0.221789781063311	0.208633438166534	0.93875984532739	9.34562552212974	0.93596156620507	0.480063871687124	0.6182013059753411	3.29951608848477	0.000891681615221517	0.36422576303265003	0.640183956413941	0.550105446836355	0.00486528749310774	0.8055927292175127	0.9466796284533354	0.9156559514791078	0.4133708909844459
CGNL1	2.5400362411736204	2.43712754022329	0.18723990246129002	-0.654297716143578	1.19243249145362	0.196568850198724	2.28353234740556	0.253844634074277	-0.571007375083702	1.43854019258421	0.265087661840243	0.0373946232961576	0.803062169469489	0.5764502500701739	0.17081881908434499	0.794550209710463	0.9520414394726947	0.9356894822884807	0.7738866754125743	0.9612155386195121
TMOD2	3.38138782414814	3.5280722172648797	-0.305017781828474	-0.0325514878675191	0.206940629823512	-0.483252841389375	5.30830750668968	-0.8365956725895649	-0.0535650825860814	0.46072103728646896	-1.3606477321226	0.000259136475798771	0.416391513453823	0.957992197606462	0.6516179666247509	0.195162945216642	0.8265762677865169	0.9913096227901226	0.938082690994048	0.7171320431903946
TTBK2	3.5486722787322003	4.7090364699754605	0.505188234900776	-1.6373874810373998	-0.06480767904001099	-0.256243012413449	6.850673835944871	1.30597836543351	-2.46491510450436	-0.131759390361889	-0.6601314395195971	5.83438187946369e-05	0.211513817939113	0.0263729537292077	0.8969476268789509	0.5195613519592629	0.7137599054803194	0.5834196469387826	0.9844522469924012	0.880380010887029
C15orf57	4.71969107391556	5.189084308273889	0.36173844981918996	-0.20290625537542398	-0.0735801367113662	-0.684550998013644	5.56040153568579	0.630049886485462	-0.20945195424322302	-0.10205006705522099	-1.1610399984079198	0.00213768707644506	0.538156502970297	0.8374346738003391	0.9204312159041921	0.263803319596524	0.869559775069712	0.9738318155158479	0.986811944036143	0.7608430277091812
INO80	4.24203307648	4.48345898183859	-0.590269123474006	-0.146014877736736	0.0119889916826619	0.315438666395183	4.57850454283387	-1.03186389153251	-0.149240707284119	0.0164220303689601	0.53341087568562	0.0017074727115742	0.318646413920284	0.883399500961886	0.9871300539197869	0.601827301090837	0.7826605816698219	0.9796936577072086	0.9969663686637964	0.9079336617428515
ICE2	4.191182383034221	4.979691200941571	0.40079107910058	-1.43351751899771	0.042490186106325	0.38374796800325295	7.922635126427691	0.9215845721221271	-1.9898977641005302	0.0807632347633691	0.8473826946293141	0.0554828349346028	0.37244072740345596	0.0894216201544237	0.938640803514014	0.41018499481819304	0.8103182384388266	0.7062864903235921	0.9890313907238509	0.8407087949043771
ALDH1A2	2.32928026237811	0.512973268972016	0.181307705976803	1.63996982562255	0.44701387835637	0.472716970673329	0.370774705715323	0.230741355695818	1.32594688314154	0.49264811478244996	0.640001496991741	0.7178985453572209	0.8207350832103529	0.205132000542367	0.6294649694207359	0.5328887621269771	0.9574258770537166	0.8079112522665789	0.9315644671797451	0.8860994753369068
FAM63B	5.56584939512215	6.21677022558885	-0.400457325655982	-0.136174192142258	0.10346965571497699	-1.11683417723494	9.99252957216709	-0.997776363364266	-0.21166168695649804	0.212720676685405	-2.65780533177766	0.00096493392371195	0.33433257498105895	0.8358103414809529	0.8364009098589329	0.0183772860156772	0.7927677402335297	0.9738318155158479	0.977122737062908	0.45888083090119597
IVD	4.46640600221021	6.674666092012731	-0.0644795236276384	-1.89489987758553	-1.27449258832098	-0.605292170905921	7.41047446305992	-0.133529742440962	-2.18413283697269	-1.99753399069563	-1.2241807791346202	5.50598397241569e-05	0.8956226126081399	0.0453024152505576	0.0643428095781063	0.24116927269514898	0.9753263011517849	0.6181532919910289	0.6507524946579384	0.7445406956420454
KNSTRN	2.91835113061951	2.01889516899551	-0.609075062522291	0.6703525637066379	0.586681300566229	0.7153599931567649	2.5603088748606297	-1.14992162918952	0.807806711061545	0.979554578578582	1.34080242840273	0.0413530309846586	0.269488304830339	0.43361959649295395	0.34755639709452896	0.200114220471755	0.7607785357509458	0.9014021727812007	0.8554430867220632	0.7202619049998861
DUT	7.2864994688227	8.16738195665861	-0.29750863836702	-0.52763226972427	-0.29170076082337104	-0.5919704559620611	24.924538022881304	-1.2760023647382701	-1.46213477979083	-1.10250070739911	-2.41930571439942	1.27289478219744e-13	0.221359738594213	0.164338663797469	0.28761942945557	0.0287194162700216	0.7237879421730536	0.7793062314988818	0.8340441932127296	0.5086028571221671
CLN6	3.87611396966263	4.00919357428058	0.8476358368153009	-0.6410715413192829	-0.34320140948375605	0.774347191509452	4.78418845429991	1.92669349236271	-0.801326266639067	-0.574345875865362	1.6932388721223601	0.000865617700721443	0.0739775289026833	0.43545543332410497	0.5742566007612729	0.11211642728529599	0.5598816715707351	0.9020752613258742	0.9241558427848712	0.636105352855023
ARPP19	5.13325435981779	5.1304015391139695	-0.102121105502072	0.287403061834773	0.229479984438008	-0.36606797831121995	8.677902612481901	-0.30872030350332896	0.515863868641241	0.5310412745925329	-1.06856412650198	7.0398822091718506e-06	0.7618856135878259	0.613470435324318	0.6032885633925489	0.302890003987976	0.9397960412883384	0.9426976826031462	0.9280273917948371	0.790560516193607
VPS13C	5.579374904104401	6.87980058247858	-0.9625924684008481	-0.909768692026086	-0.907132209130045	-0.28791478204287896	9.14355317501061	-3.03318603023151	-1.58560808749847	-2.18001468349771	-0.9316387633798109	4.3949495892679e-05	0.00927241603941831	0.135220613262131	0.0468450750566708	0.36828452602550604	0.35748788921178776	0.7584447725014047	0.6179251568030836	0.8259127477599166
ISLR	6.98356214578249	7.7529307860512695	-0.25565014604699304	-0.844309594001261	-0.24731558759264	-0.11520624934758801	9.182730491050071	-0.582465357174026	-1.13823608188883	-0.455502757569581	-0.27181399775219	3.72556625327574e-06	0.5695378657526939	0.273351921091562	0.655391100843995	0.7899050778362801	0.878123337483727	0.8417435140500823	0.9385911019622087	0.9598295722136353
THAP10	2.65134390611692	3.45459694769027	0.25174194458116894	-0.9921162306408091	0.11601661671133401	-0.594657965461356	2.7963539215553794	0.34540244404727305	-0.8394549511826941	0.133449097857947	-0.8403518929962209	0.0185752562083388	0.734623307939669	0.41443360984701394	0.895634002520422	0.41455914690473494	0.9319695118447727	0.8926973873496884	0.9844352341227196	0.8432225318758632
LOXL1	6.06597879015311	6.07514526818199	0.671247951055247	-0.330085719340868	-0.106939222782462	0.7642325070776859	5.81125355603723	1.4073598145860902	-0.41095517089987105	-0.15718593424056698	1.4921169719117298	0.000336097692293445	0.18177437036952998	0.6874080958038671	0.877313595911694	0.15850009516484	0.6949189236278652	0.9487269878872358	0.9822299366046903	0.6900170861999096
ACKR4	1.84117572380319	2.3367432738481604	-0.143057216828468	-0.281484294354072	0.00516579353820929	-0.6996140652608339	2.17497607990616	-0.220515754686615	-0.27559746771006105	0.00688877489607718	-1.12798556283223	0.0543385367505869	0.82848159871763	0.7866185029781542	0.994595592833782	0.27831313681424397	0.9589856110940863	0.9671651191526005	0.9991360790310951	0.7744129228947644
ANAPC13	5.99781496829761	5.9057401685521995	0.335433991962594	-0.0171351821594304	0.16928938907243501	0.0256033456521439	11.9684595864132	0.9578197981875309	-0.0305845773958459	0.40925805258606895	0.0695253849705048	0.00417686480733616	0.35382052156313104	0.9762028765005251	0.695436157187876	0.9454898906339699	0.799855143663099	0.9956101754303536	0.9492828993915882	0.9919844051495657
MBD4	5.6963591607414905	6.2716191238257695	-0.37214343755937	-0.18786629634053398	-0.709742589033813	-0.0583229541245589	18.701482482066396	-1.5735470270723602	-0.47955069112294896	-2.48162711059367	-0.23118674635778602	8.32628165686335e-12	0.136444085049621	0.638463876813677	0.0254100085601135	0.820293600622593	0.6555259572380214	0.9466796284533354	0.538237830327967	0.9658417381157238
COPB1	6.23490053160945	6.1251708005304195	-0.254688805731079	0.287496266608782	-0.127916614208642	-0.0181458222083142	24.2507807192277	-1.4321761610372299	1.01148583459702	-0.613381815582944	-0.0970988844809335	1.90214505440795e-13	0.172602374461336	0.327822770404308	0.5488128588021189	0.9239333854391691	0.6887005783212473	0.8685355005409305	0.9154357855852541	0.9888305699374368
PSMA1	7.261004014217139	7.654887790285519	-0.149476259083321	0.153529007135444	-0.469535827934686	-0.381508558514338	11.443489417595	-0.5406101823805579	0.336712242280924	-1.28145210953919	-1.36513354517435	2.71424716851465e-05	0.597670948854511	0.741506742262454	0.22127267662755803	0.19508241065086399	0.8857500094643908	0.9592056189933716	0.8082584018059755	0.7171320431903946
SUMF2	6.53946566195974	6.764323105655089	-0.29790487730151194	-0.0257429943653928	-0.28294434155007203	-0.0249323619914315	22.9073284681271	-1.4365594442711598	-0.0776354383501137	-1.16538630224922	-0.114444571411289	4.38093070812111e-13	0.171372308462504	0.939144189433523	0.262060828790153	0.91040323674209	0.6877048134188455	0.9884985328264028	0.8281692929723904	0.9860247110297069
PALLD	8.10247189144684	9.518433113053788	-0.515834665402515	-1.00042887495339	-0.36794336705765596	-0.813434896139715	15.9449980308317	-1.2117369905038402	-1.54289116275316	-0.7803684832406931	-1.85247461426521	8.169867756817521e-11	0.244356411357795	0.14368818776397302	0.44731434151481203	0.0837377245924098	0.7396015914151003	0.7666166281285532	0.8859625039187601	0.6003370881693981
SPCS3	6.1882156158361505	6.30683431244733	-0.333350632039914	0.18074199276842698	-0.17777647135058605	-0.20238709563975602	12.055372247665698	-1.4031977520282901	0.44097664207025794	-0.573729545204957	-0.8550983097425021	2.41182208612808e-06	0.183185752856983	0.666021093689146	0.575197193906604	0.40776010111239797	0.6973564284442998	0.9482053910903688	0.9242741579552448	0.8401213582737488
SERGEF	4.22306798361831	2.8777181505025298	0.5400569308622121	0.981432929289552	1.12608075557794	0.027304138983177004	3.5541619073909905	0.964258051618775	1.0887167267945799	1.69831550482117	0.0477316227672559	0.0028844979746735604	0.35020576036418105	0.29346216216845	0.11008949216946302	0.9625598580767649	0.7989631961598014	0.8533174607559127	0.7262227621104728	0.9936252077000267
DCTD	5.7628396515744695	5.44883936965822	0.226967218306192	0.336616320817942	0.213383676769499	-0.213477696792888	10.3731905244315	0.820741549422729	0.722872271701511	0.5941957481043829	-0.760557247992854	1.10078504314706e-06	0.425554937141578	0.48112906566875396	0.5612962778463609	0.459851799539981	0.8311021013264157	0.9144747957679656	0.9201979214205973	0.8619425375680475
SOX15	2.31884409808031	1.5347622050480199	0.20607982143154102	1.2636018628696999	0.556728389264977	-1.48840742571325	1.2230551092330302	0.30371599411006395	1.17458066085476	0.699068282087081	-2.3421494472344904	0.24761694323227	0.7657709798730259	0.25913611807016895	0.49545229684370706	0.0350013406458663	0.9405984942872018	0.8341999456753884	0.8998253541763948	0.5249790764633216
RPAIN	5.98182226777314	6.3855373451342	0.11154784383936599	-0.655802664523614	0.23949899993052398	-0.0390435681035536	21.4145708826251	0.511435415648398	-1.92602731419919	0.9561601254327959	-0.171016949701547	1.16957020714797e-12	0.616491868212	0.0732692170927177	0.3541487878791379	0.8664960150961941	0.8925423743243553	0.6766586014447155	0.8567162308665229	0.9742346596175062
PLD2	2.8027099364169	2.1813713771853998	0.154633975181797	0.429738464938653	0.17974754453590502	0.414523236429966	2.58341950241063	0.300829217537501	0.512950102949451	0.291491579718146	0.8142283382401361	0.0372862399027168	0.767677692103563	0.615831472754922	0.775062440251713	0.42888980645114705	0.9412502549020068	0.9434426134561895	0.9638704262546458	0.849474879601692
CD68	6.55818853476283	6.02918088474218	0.50391766305225	0.29068051605098305	0.5065962846332821	0.0148604452938885	11.2015927042047	1.39053510598671	0.508646752979367	1.1778798278457	0.0396924962228152	0.00137726068284364	0.18488703863060502	0.620574031600768	0.274395037438928	0.968864549593842	0.6979011092450927	0.9434426134561895	0.8336806339442641	0.9959027019234321
TXNDC17	6.1240864645873705	6.9183244258780805	-0.18145420459965697	-0.624932676380058	-0.628130732085557	0.0242460835501594	8.78105807699043	-0.694385131717806	-1.2925287937091698	-1.7571385575271399	0.0914865003644497	0.000574478226291848	0.499527914375424	0.218025163598447	0.101605343057842	0.928491907002092	0.8539342745593967	0.8165435520644989	0.7138598347512524	0.9903397630833485
ATP1B2	2.5093370408518902	2.19598483021743	1.16492632220303	-0.45198656871651	0.775545296149289	-0.188775659322642	2.14673864532871	2.5380187461541297	-0.5829020998406359	1.34155376077403	-0.425733735640737	0.0659483962830915	0.024241403492534	0.5693633734959039	0.201278550712605	0.677130675674071	0.4427082288750232	0.9333750688034591	0.795281875819171	0.930668167285694
FXR2	3.1731563157989	3.85529464593129	0.15454388497069	-0.9109516739117192	0.0451519161216742	0.0149432355118861	5.23939455851654	0.36298694115432106	-1.26889406076846	0.0848292150229547	0.0351163198462185	0.0006033753469063509	0.721707257697973	0.22419221917312301	0.933554315543307	0.972465368250245	0.9290192831258544	0.8184648364219305	0.9887204867431302	0.9964172893244875
KIF1C	4.27921518400265	4.78314298251896	0.8392649617300871	-1.80417005267462	0.5805616426525961	1.21119858938901	7.440493033067559	2.8675973879199304	-3.34223064619164	1.4476451697036397	4.01621299587789	3.60534958504193e-05	0.0126731001950707	0.00469747628003679	0.169087619815078	0.00135393232273358	0.3828141561224741	0.5003177333158372	0.7727942575261424	0.3637157664613056
MPDU1	5.31384444581462	4.6163354335315	0.046752780453859	1.1527605532022098	-0.873865480331389	0.348781491528095	7.10939009661129	0.131608099235046	1.8922510404409998	-1.83415995150545	0.9484202415526719	3.6552491948268395e-05	0.8970995637892991	0.0779818374141791	0.0865661213356091	0.3587169036611079	0.9761274046277905	0.6814888168558794	0.6908783896016345	0.8192048700461588
PHF20L1	5.317746542057041	5.6839108152232996	-0.103324727737575	0.0701244294136819	-0.559118387069785	-0.326495356118021	9.277230694849841	-0.23982202228990399	0.0995859239371665	-1.0783644251307	-0.715811166646311	1.32832780767927e-07	0.8137146089360541	0.921991827537105	0.297907679374456	0.48510281531199	0.955797063843699	0.9851579104906518	0.8390446218934987	0.8683033150515126
LRRC6	2.6179108624901404	2.68100290802025	-1.07582424065925	0.323326941789632	0.7883933029971519	-0.787270827925323	2.17944514673901	-1.25710743107495	0.247476570575178	0.842027302829577	-0.922904613773314	0.0456492477246338	0.22793709910959697	0.807894883789033	0.41299683910371005	0.370664663172975	0.727643736821607	0.9701661487656075	0.8766300473505634	0.8273572432138581
CCNT1	4.273417708967	4.19260658381118	-0.20365240081963398	0.0602223297070625	-0.11558056183565499	0.24062471627103998	4.676093187265231	-0.40755888564798204	0.0686796571203839	-0.17778651731435702	0.469107835559162	0.00183747063442383	0.6895229974137691	0.9461624541367141	0.8613412776139671	0.646186179842821	0.918892926375983	0.9888742287396087	0.9809217257865994	0.9209590994318337
PUS7L	4.64717226760004	5.276308612777179	-0.468136553198817	0.10119752448070599	-0.528942409065743	-0.705516499793213	7.084406495379469	-1.1241526652174199	0.142057748807565	-0.9844659398554281	-1.6573718937338102	7.625920954216159e-05	0.279023617249011	0.888931297530884	0.340858327756081	0.119442676867623	0.7663735262620094	0.9805527044190467	0.8523618975850811	0.6490563162214097
KRI1	3.8031586201177	4.11353584288424	0.34286460396642104	-1.3785590283523703	0.121464528201458	1.38465501731106	8.56536831942068	1.01431147414512	-2.47941338863084	0.30149590491239303	3.92227118937814	3.67728711076396e-07	0.32651671748460404	0.0255210763159334	0.7671758083476802	0.00135812957116646	0.7876219191025202	0.5799585264405895	0.9617308126485408	0.3637157664613056
ILF3	6.0717758679435505	6.39867787173692	-0.11853693621336099	-0.310010412833018	-0.662259974516432	0.6603332688768659	11.412550196550699	-0.45296737207962795	-0.669538752768271	-1.83045524224632	2.4252291975773503	1.14117572558925e-06	0.6576819501691611	0.5139465057539749	0.0879721945874741	0.0299593712283048	0.9076893858956412	0.918484647941941	0.6908783896016345	0.5099249333811071
SLC44A2	5.195014716284589	5.56514961341102	-0.127185108370997	-0.24962457013108605	-0.394410550650921	-0.14172875750023	7.186492288967901	-0.244190712298231	-0.286698105140532	-0.61543912984745	-0.258447213393586	0.004912678296352771	0.8104334610906679	0.7795448179842819	0.553758414699955	0.7995762792230999	0.9540893322125371	0.9653950635263675	0.9171367593274586	0.9620977091624583
CDKN2D	3.023499104351	2.90310162355395	-0.204825018289717	-0.489340593513512	0.198240831213413	1.07803664001009	4.99185424602156	-0.510807397441242	-0.765155998279688	0.42883181694542294	2.61756691176102	0.00016088969442871201	0.61692109786675	0.45604951439023295	0.674140499336632	0.0194078338474542	0.892557782822867	0.9078831926676462	0.9443403896885668	0.46067500230858816
MTUS1	4.02687478811866	3.7078575505484106	0.7461211813567041	0.507205416740926	0.397571849807674	-1.04162799946737	9.18538058116752	2.6856068148091	1.12980216702566	1.1958154384560802	-3.68178460171942	1.51001915603394e-07	0.0169404907147335	0.27630322979384997	0.250330792625771	0.00222041244460263	0.4136572979564245	0.8432785119233103	0.8225400870553767	0.4001120678344514
NGDN	5.302767053862469	5.87544767471784	-0.42933901960271903	0.295511427523993	-1.15386602966708	-0.422202079592354	17.9017578174068	-2.4759425194391405	0.978724544335809	-4.95325000993604	-2.34285126306325	5.404911324768301e-09	0.0262298696814928	0.34335065666203807	0.00017377223287275902	0.0344639679849088	0.45227082574800387	0.8727764770318575	0.20211290430673445	0.5225494602340124
RAB2B	3.46196487271921	4.92406041963454	-0.933472673370177	-0.626379319774612	-0.878205662397685	-0.656917948676161	6.877719524462579	-1.86921518989567	-0.7788471693437429	-1.51592082296989	-1.27177137281157	5.25466081955874e-06	0.0812440021210584	0.448183152103759	0.150327636903394	0.222819388760515	0.5774414062684613	0.9052491419005745	0.7580712030725689	0.7290411000968487
BCL2L2	3.55136160669257	2.8505901870096295	0.49457732834613705	0.36969627666280797	0.614962593916371	0.0451883715690071	4.75526731103404	1.20232264192785	0.555625128046025	1.2536824111051599	0.10770180935301199	0.000255360932672104	0.247875577380841	0.586659427227562	0.229145633841815	0.9156596281280641	0.7437914107509562	0.9378244858551068	0.8132830282912966	0.9867268113430085
AJUBA	2.41893910548643	0.8053766202422242	1.52271300909796	0.790148633120154	1.45803486325044	-0.354804404955938	0.726518610568847	2.7657646328105896	0.872870841416444	2.16785147700386	-0.676249376453537	0.48514157499975397	0.0153480309783313	0.397316846033046	0.0475785700141649	0.510351903272409	0.4055618646408573	0.8889910151272656	0.6223501044862731	0.8774024021225099
DTD2	2.8267555537095896	2.86348048642392	0.154225653564057	-0.117774204592377	-0.338947881570028	0.300101261036034	4.2904855035399505	0.337511934306616	-0.160005731404615	-0.630258149765212	0.641148573252526	0.000644015067634975	0.740407775897236	0.875011334691794	0.538009531622461	0.531100996798546	0.9333453271718584	0.9786509460927579	0.9135094820939306	0.8853297919271138
PARP2	3.8002758639072995	5.22171527877145	0.34984661852118604	-1.23883144443507	-0.8933589997214209	-0.446469573240626	8.08152660938462	0.775966447558535	-1.65862132248536	-1.6294029705162099	-0.9509970088425429	7.59839515466464e-07	0.4498312025748111	0.117950617994208	0.124042989369127	0.356678889485541	0.8392570536946178	0.7415529270849618	0.7331812891021203	0.8173669243736174
HEATR5A	3.3538084441307796	3.6585006439808	0.179454867589837	0.3827238512802029	-0.7303121049371329	-1.0463767396730301	5.65059752714911	0.55112643744297	0.6743442840841488	-1.72697288099532	-3.23816400162167	0.00020589759044729	0.5902244975727939	0.510622004024837	0.10519470003672	0.00610306363638664	0.8840874287534967	0.9180973924144843	0.720894368788285	0.4133708909844459
SNX6	6.24209167664579	6.180582812297049	0.0412007569105735	0.12152566814939698	0.13119569555268698	-0.377007468016111	10.545282782137999	0.127173144834848	0.22414595044771898	0.321459677169754	-1.15979251745214	7.283360096551e-07	0.9005654986644129	0.8256789097189391	0.752298068726452	0.265799129310619	0.9768522499632968	0.9727225103198913	0.9605061191777855	0.7622300276241952
EAPP	6.113092668440941	6.31045879652953	-0.008719286809408209	0.0919675351078827	0.102930242401649	-0.5954184915363979	12.9691679927232	-0.0311421120343232	0.198596571558394	0.28808812108554	-2.06590932100105	4.1902920913004397e-07	0.975576283028328	0.845245846796517	0.777310463515905	0.05795701857665099	0.9951584936135804	0.9742509059052357	0.9638704262546458	0.5656003780851814
EGLN3	4.47132194365805	4.41321489083512	-1.2636129728228602	0.44204939093645707	-0.120796789235765	0.24430512963217396	8.03112137016117	-3.2773025152846498	0.7163506557985408	-0.269511544523292	0.604594598860609	8.20859858120291e-07	0.00509035016318864	0.484779292660636	0.791208256237639	0.554484397570907	0.3009614332303744	0.9150904752818402	0.9663693012223726	0.8928978455031068
MIS18BP1	4.22990717465651	5.09380483260394	-0.8893770053991509	-0.459657296955759	-0.20077035997076803	-0.560782048799871	5.80240309685902	-1.43593910018639	-0.45741770622319294	-0.27691030179038695	-0.866455477690031	3.48539451050013e-05	0.17154594375025903	0.6539261158528851	0.7856284581705071	0.399888228776062	0.6877048134188455	0.9482053910903688	0.9654660950551722	0.8389351186018239
RNASE1	4.15900866401158	6.11022010451994	-2.62615119107653	-0.4050701323057271	-1.5292231024682	-0.770947702224261	5.14448253956436	-3.4617446567701204	-0.323623668196725	-1.70711273989791	-0.9949827424574681	0.00111660969581869	0.00348778987319453	0.750932853855367	0.112002568601325	0.336470746915717	0.2765936662715851	0.9611033919577475	0.7281305196571911	0.8067122272282429
NEDD8	7.385980596287731	7.32945357515574	0.29178578734114596	0.133631911948319	0.0704901577249518	-0.0994157969588189	8.44730746374094	0.6847982926387081	0.19160486728833198	0.126905023797893	-0.23037523998929602	1.4770928649137199e-05	0.504935564400425	0.85080359441412	0.900779179109765	0.821285631175365	0.8575081675234607	0.9743546932081547	0.9847086579252801	0.9659871570249438
DAD1	8.63875321664188	8.7857718725637	-0.126743440813499	0.269360941776062	-0.335614541241351	-0.43438019648753295	21.846056800116703	-0.708048796356923	0.930900753399537	-1.5273123080262399	-2.54401494898031	2.23783407387058e-07	0.49107472017875703	0.368170585303519	0.149355916807438	0.0243707775717598	0.852424037151412	0.882753835902028	0.7573759808301078	0.491023194099362
TEP1	2.6789024857377903	2.02915244703542	-0.31119532105526504	0.42329191706677505	0.883772460490575	0.0600477499368743	2.3934659395369304	-0.6754019831521819	0.571453935047052	1.60247512235425	0.13659985755721302	0.0372169605420602	0.510404656589537	0.576444305835211	0.130283789135116	0.893378764025049	0.8595199232556744	0.9356894822884807	0.7395972760247995	0.9822787589955443
EPB41L4A	2.83066817515374	2.74873867117809	-0.8804852347968051	0.165583475846877	-0.0351657177383802	0.158615267956636	2.0099591258908003	-0.9784271492131519	0.11593538494201401	-0.0339110942131947	0.17538452248930997	0.11358550956686901	0.344588994765204	0.909606603808354	0.9736191758639801	0.8631906630447941	0.7969736500154451	0.9831466494148924	0.995748438554029	0.9742346596175062
CDO1	6.200418509110629	8.19228981650725	0.10617820329194098	-2.16634095350248	0.570874912110928	-1.26661388531959	7.936838049064111	0.163728977546698	-2.07169696501135	0.73304220973298	-1.8875189287336698	0.00113397577415921	0.8722003209092399	0.060884587725085995	0.479610258079118	0.0808241933933189	0.968748192509646	0.655543130069059	0.8907133460019365	0.5925872379794395
REEP5	7.52343344770329	8.02761342542616	-0.468327583999652	-0.114627891620981	-0.504817443706188	-0.0501118877582732	19.6425611748327	-2.07462866330023	-0.315302733274957	-1.7881262615623799	-0.22406192660273702	8.25114141264808e-10	0.0564813384743642	0.7569825563062971	0.0940765666621295	0.826020946482667	0.5293157214309264	0.9611033919577475	0.7052149015449958	0.9665366736143444
ITFG1	6.104104477022379	6.4503710889123	-0.0704822697565494	-0.3586747645531239	0.0584923552094586	-0.139256515370125	14.7259024372991	-0.22531938699765303	-0.722210942827383	0.16029935636054002	-0.423336625026635	2.5178729961421003e-10	0.8247717920898471	0.481273291294019	0.8747840530746709	0.6780569371640849	0.9582835044048027	0.9144747957679656	0.9820220326175316	0.9310505413354638
SEC14L1	4.637495468608719	5.73331994500543	-0.13660704567601598	-1.5227034924151999	-0.603225062840552	0.7994153189492829	11.931274730914302	-0.39580958420569395	-2.652184855268	-1.45425053998092	2.1961201251914497	4.67555207373968e-09	0.6978182523075861	0.0181121094273295	0.166480985711845	0.044221724665609	0.9216929921195173	0.540250171731298	0.7713437727442315	0.5403629384958165
RHBDF2	2.8604173125076495	4.37379472931493	-1.00173777137749	-1.4091209742829698	-0.515611468205991	0.35599687044521205	4.21844987941088	-1.5693892324311798	-1.3569626954716998	-0.678579990598717	0.559670670803653	0.0030253157969920897	0.137504837506353	0.19534556440279802	0.508679734570499	0.58452706914615	0.6572844188758797	0.7997846557166888	0.9011414823566484	0.9024162538013163
ARHGEF6	3.53933394951739	5.05234959332682	-0.14682885264964002	-1.67211139372141	-0.265159049945415	-0.452186458199759	4.57584952236875	-0.23552521299464002	-1.5670179394883998	-0.33493742274593297	-0.71936841700445	0.0013024591286093	0.8170660558335779	0.138061207967552	0.742377864274275	0.483612658365372	0.9563154213083069	0.7601434495674604	0.9581716481171253	0.8680693615612358
MAP7D3	5.5493679569723895	5.13029721732311	0.718114501881201	-0.28948787954641697	0.510038223852443	0.6756479189228479	7.8638347639669695	1.8985004568777701	-0.441516016531659	1.03815711127675	1.72652850668953	6.85158996412158e-05	0.07761067882695401	0.6653389549701949	0.316994811035471	0.105283920841725	0.5677249999497138	0.9482053910903688	0.8477915534763392	0.6326925708074352
FGF13	2.8643714738625	2.03358596459905	0.8435933993889431	0.305222421312525	1.13272210836728	-0.492566463987505	1.59701110015763	1.33763498265725	0.28707625944692605	1.42542427317394	-0.8026617259031509	0.142887271527249	0.20273888656828698	0.7781870385986741	0.17542793566087397	0.43612617101639295	0.7106923485129285	0.9647774129396135	0.7759827929682668	0.8514875983494172
ASH2L	4.319324976596049	3.9893756754297103	0.8541411595730358	0.18851779771986302	0.36605725516151294	-0.432820579913923	5.748669434808001	2.0227690699642	0.264585071006545	0.691331948297588	-1.01120790336134	0.0015146451802918802	0.0613798709319591	0.7955717698501691	0.5021760140967629	0.327953222173306	0.5345540178362822	0.969016110383003	0.9007881825408924	0.804144296452999
TTI2	3.12152814275204	2.23683303750571	0.500345738446535	1.10076270964618	0.059636207829895004	-0.36729379405378604	3.51195478888546	1.15681635163401	1.5719065259776102	0.115122233550711	-0.832897929994731	0.0031454180715895803	0.26543874824159497	0.136823732639531	0.90987519282826	0.417967147314025	0.7581264300881576	0.7594702050912594	0.9860564541543917	0.8455902405919609
CDKN1C	6.052392555293549	7.3962166409756	-0.854214210611784	-1.02163392010451	0.0656909694510636	-1.07780246066043	7.96170771075678	-1.3455617040044299	-1.02933856827949	0.0889818154550043	-1.61915439189884	0.00477054930956696	0.19852921668612902	0.32628977189776504	0.9314741701170001	0.12733075684536302	0.7071504282969991	0.8685355005409305	0.9879166561438284	0.6594500157277574
RPS4Y1	5.90048644415288	8.63879339134362	-9.14015426788229	-0.0280289888748351	0.4986841476047079	-0.514480821957717	11.543724979088099	-14.4882104976121	-0.0405468228410555	0.996094679157756	-1.06401409989699	6.158862776824019e-08	4.09872510505033e-10	0.9681979570894709	0.335693031851185	0.30568959593035805	4.626650113285423e-06	0.9935860063901042	0.8515637121625029	0.7908892948401953
KLF16	2.61088713434398	2.8184896720601498	-0.9146463033681809	0.271142950865307	-0.43881981852450197	0.176947228132517	4.190300717499309	-2.37455449693473	0.429540889158872	-0.936964383669402	0.46829651724686294	0.00165898009715388	0.0316955814423171	0.6736436228773349	0.36363666501035297	0.6468163246169161	0.4633159031533333	0.9482053910903688	0.8621881935030496	0.9211484639732775
TMEM8A	2.6949383324105605	2.3539884552483197	0.42252231822097397	0.309253315107451	0.07080982513069299	-0.164607144888664	2.3042470882384705	0.683070929395456	0.30791191766378195	0.0956254506812942	-0.27059057149635896	0.0480565587051177	0.504980598112584	0.7625169243884321	0.9251530513741151	0.7904997337781291	0.8575081675234607	0.9629766607505938	0.9868212892760079	0.9600962211844868
DOHH	4.1988312519624795	4.20349562211927	0.47165071585004503	-0.1915233254408	0.123699682760995	0.25960993153954504	3.85272514677732	0.813094875196846	-0.18689189422966102	0.162094929912707	0.43856537027801396	0.00326956042551803	0.429374478573017	0.8542497156104079	0.8733979728195369	0.6675570670974129	0.8325543455859554	0.975350215002496	0.9819369417868095	0.9274168170134709
MAU2	3.9240594244003	3.87273827551225	0.0357645230003666	0.18293640632007502	-0.4475829438247871	-0.0585262989890293	4.6236493723719105	0.0697842985703658	0.20953579552038604	-0.6949107478647061	-0.11122204058719098	0.00429160574173122	0.945288185446683	0.8372321594918359	0.49981651903249896	0.9129309089105301	0.9888475217973176	0.9738318155158479	0.9003293894753324	0.9865443854001117
SHC2	1.5521077381269601	0.8249419590980258	-2.0003077870825203	1.3167570933037098	-0.00435498822365189	0.453783613831288	0.666613297323818	-2.5251809520951496	1.09544941366812	-0.0049725664550556	0.6029200473705439	0.519839376685422	0.0233359952425081	0.290647778010086	0.996101141362122	0.556127935895151	0.43649228528165	0.8516254934357621	0.9996717193467243	0.8931422511430159
ABHD17A	4.17462342732749	3.6099713549861803	0.12130048479642899	0.48670956529465004	-0.166977373022323	0.724605373034085	3.8216230400235998	0.235045264300362	0.536177700363037	-0.24375213608437502	1.3554507829610198	0.00369708347964684	0.8174340146086	0.5997041397433929	0.810748196923365	0.19624289293721697	0.9563154213083069	0.9396801941264326	0.9709386575392309	0.7171320431903946
CBFA2T3	2.8748382872880502	4.35374716376229	-1.04680932514428	-1.27490933402091	-0.816209504659015	-0.0342600260318253	3.51121943459481	-1.35245575545457	-1.0103478218675401	-0.8874249087711958	-0.044089199473555	0.00986736781574347	0.196327444436832	0.32897529777484	0.39087063936261796	0.965458637071871	0.7048958519510573	0.8685355005409305	0.8707315413724054	0.9946113054752812
GAMT	4.5042332175448605	4.15927089145102	0.614060069221333	0.0194249543418162	1.01637055086751	-0.522768016427424	7.686293358663501	1.62320236471119	0.03220475314526299	2.2898459315222097	-1.3539443667103501	1.4043417614063499e-06	0.125370159541047	0.97473338517637	0.036941799719337996	0.19580289733639802	0.6396374196597168	0.9951910406149931	0.5896632135293827	0.7171320431903946
PUDP	3.2618188344699	0.597061732626378	0.812647799316423	2.6366747476682404	1.11755362560527	-0.514446177992627	0.813023978233895	2.33604458869654	4.574058823305769	2.6107972241126602	-1.55158598540115	0.43760130234362105	0.0352035497249863	0.000435640404800734	0.0205146073924786	0.143991259870376	0.47084754313635496	0.29727324154765955	0.517705732552418	0.68466006389413
ERMARD	3.62722120537866	3.0002065318804503	-0.23605620347708803	0.969899401545919	0.445863475318484	-0.553760119792746	4.04072374783222	-0.5832111650891489	1.4339245347616898	0.8794955490491401	-1.38714946291702	0.00227584214509635	0.5688034607359029	0.172275238018642	0.39303381674422705	0.18738591928644396	0.8778714680895323	0.7873340064603999	0.8707315413724054	0.7155901761968858
PHF10	3.55707921347749	1.8224713805856099	-0.27788229445696505	1.584233068132	1.5928738064955101	0.0702603280603693	1.6759197042148402	-0.514085788327253	1.82614543516329	2.32400294997722	0.131304293105326	0.127885559553034	0.615406880214368	0.0893025189915895	0.0354737932587824	0.8974889770015849	0.8921734262366258	0.7062864903235921	0.5858223692694163	0.9833129426377699
STARD8	2.37647697434625	1.43764808999037	-1.0604788043603801	1.38846849373458	0.0229484490947111	-0.040016824555411	1.16616120796177	-1.446392956999	1.2191688182462401	0.0274266536148941	-0.05795061343443	0.267600559058491	0.16900034795628702	0.24171310466544602	0.9784810199892031	0.9546174283818909	0.6850579713161281	0.8307605219969407	0.9963857128058162	0.9933951950092407
SAT1	10.6446296472376	10.8006528946963	-0.442947953442721	-0.22165754338996202	0.0367942761215992	0.5880449130889879	15.358683896875801	-1.3976570234804198	-0.43533026329890206	0.093605411628467	1.91782566104992	1.31864680778408e-06	0.184847343078944	0.670124782390813	0.92676331114454	0.0770238617041543	0.6979011092450927	0.9482053910903688	0.987103143213037	0.5917708327246778
GNL3L	3.3645188018999796	4.039980038191049	-0.004489661542510521	-0.84018018961409	-0.477603699644899	0.3694032837718979	6.5164719906454405	-0.0104399488782621	-1.19727177512212	-0.9337077435240542	0.829362072721837	9.747571382177161e-06	0.9918078648099141	0.24977968611413398	0.365242439245409	0.419902572040985	0.9989039696870106	0.830841696728703	0.8624004617254758	0.8464010243407349
SH3BP4	3.61774416135467	2.57745165960935	-0.4899464635887171	1.7301063731713602	-0.48202826387745	0.0526798742948777	2.94088451483632	-0.8150908900153739	1.7810174285826201	-0.67624801033145	0.0846546728690086	0.0101191228037842	0.427773062829254	0.0951651487314336	0.509176772694391	0.9336554662047372	0.8324360643907985	0.7134932770376624	0.9011414823566484	0.9907299823884739
MOSPD2	4.000891292222169	4.6601101542505	-0.0994641754483571	-0.190501452217112	-0.288732421850136	-0.885153766738391	6.951912919399481	-0.21378100910627104	-0.250552256879073	-0.51822287612552	-1.8425724677760602	4.6385833810707295e-06	0.8335965460320359	0.805559726902558	0.6118621100479991	0.0852447097879011	0.9603967452970891	0.9698061570648583	0.9292046015678439	0.6048923000701091
DOCK6	4.29900886240247	3.47355961961113	-0.0320678716851706	0.914552955968501	0.19953144742858	0.0551495485935137	2.63360639030964	-0.0483391226692374	0.7982239770011609	0.223909621365777	0.0807215618557686	0.0257787654787735	0.962132738082194	0.437650451039508	0.8259177288473689	0.9368390874515259	0.9943074516174144	0.902969123279129	0.9751560929192726	0.991116721694741
ECSIT	5.148711093977809	4.42666593186573	0.821663857037067	0.35852151146891703	0.678458248373411	-0.12600061733844803	7.89961820802305	2.54907487049003	0.655921321241232	1.63580545849241	-0.382654643007999	7.03423484549746e-05	0.0224788650145751	0.522085789997581	0.124184484442342	0.7074657668330699	0.434438838433123	0.9218109568099658	0.7331812891021203	0.9403614618438341
LDLR	4.9070325022166195	3.58781232091754	-0.5747065539013511	1.6663865589087001	-0.176647300373953	0.9723762613427711	2.9459989952543997	-0.8683262624474358	1.55161560112841	-0.19905024086236	1.4073811381838501	0.0136626446964503	0.399411411290807	0.142087189017871	0.844902917240792	0.18084259383390802	0.8217333449137428	0.7630129328372539	0.9789235056941076	0.7144895519483173
ELOF1	5.40468371804286	6.23417673677415	0.263611113655913	-0.574274640412615	-0.275487389603632	-0.533328937876588	7.89880475496932	0.8369785118505358	-0.9990971664564741	-0.627416291386749	-1.6294947329030902	0.000127660995639216	0.417362173116294	0.33501617661330396	0.540570736094611	0.126691141025494	0.8273522842965393	0.8709881691583521	0.9136606148919529	0.6587613805706621
PRKCSH	6.285779701910571	6.87857057869756	0.23441074783039603	-0.6168542922532939	-0.652371417715914	0.10814526381693902	14.6117009354725	0.965825714547912	-1.40138470432055	-2.0192989800169	0.438621647502741	8.27202712418022e-08	0.350582938341161	0.18157842508440497	0.0617287165992712	0.667875872062702	0.7989631961598014	0.7905889406215056	0.6457540475642484	0.9274168170134709
CNN1	3.04073868016685	2.12690990837623	0.15733911560751698	1.86610123316726	-0.00590829849744405	-1.09456983768076	1.7460723895155401	0.231938998499759	1.67128173274342	-0.00688341524626555	-1.62242857621656	0.111076389594959	0.8197945473201741	0.11545155436061301	0.9945985976347921	0.12671656695203998	0.9570713789098024	0.7370694543361691	0.9991360790310951	0.6587613805706621
CDC16	5.0468814192925	5.16438882226211	0.355054446159603	-0.0529288565166044	-0.22184652156172302	-0.294050126933578	9.471391438970779	1.06879858557526	-0.0932826110086531	-0.524052736386167	-0.85156561323562	0.00014514577983431	0.30206741478300897	0.927080947205992	0.6097595141526401	0.40797827098286704	0.7751228215707684	0.9867927712989384	0.9292046015678439	0.8401213582737488
THEM6	3.72597444983331	3.6915093759558903	0.5112282541352221	-0.22206615939329102	-0.0616521066326502	0.133926711111976	5.68947060283878	1.13905810587646	-0.30121137695194894	-0.11357344178044601	0.28904719300734	4.29088075125634e-05	0.272543608182627	0.7673885540723699	0.9110820972550191	0.776501760561459	0.7618359019201508	0.9634006294590586	0.9863246194178977	0.9573637394837917
PVRL2	5.83946417792394	6.9659172651856505	-0.151743879027431	-0.8992568947502371	-1.04988652785447	0.215199640977013	10.5486154143868	-0.43049912217347897	-1.41561583632751	-2.1906722438651003	0.5870417566021279	2.17276072182048e-06	0.6732365231380271	0.17732046404081098	0.0447120114488544	0.56662058301561	0.9126880623365224	0.7890131824813034	0.6129026104765111	0.8967089828630186
APOE	8.10762625175177	7.077809275586	0.842717814235463	-0.0536084219718181	1.00270125802514	1.05341414297092	5.53295501360028	0.929955108546253	-0.0387241083697294	0.987593903412852	1.16005625871808	5.7401384768666006e-05	0.36711971545883604	0.969621045838504	0.33901533715324894	0.264157794030901	0.8079057083964556	0.9940232380498057	0.8517993369086149	0.7611970177796503
TOMM40	5.4467253435108205	5.44520469089355	-0.107843734846267	0.431848997729251	-1.28348557229946	0.642988388099591	6.51173191205938	-0.262654760032234	0.58580192481289	-2.24777881883272	1.49632038482451	6.961385049652379e-05	0.796661732710579	0.5669884716815329	0.0403425317603364	0.15713396865190998	0.9498173710091462	0.9333750688034591	0.5954158478400801	0.6900170861999096
APOC1	6.2314579826972905	8.62178597025415	-0.298189875255677	-2.17243442075735	-0.292909665498126	-0.8958060326835741	10.486097021305099	-0.5124548803359339	-2.42615628602571	-0.43757194109326797	-1.4499982797511202	0.000481498993699405	0.6158060917018771	0.0336578351797163	0.6722719897696129	0.16801819188727302	0.8922807629141288	0.6013302359224921	0.9443403896885668	0.6992339131489179
GADD45G	5.31410528763529	4.28193010427753	1.09102633855739	1.22167957083947	0.11013788212961399	-0.226974930743541	3.43008952691149	1.8717784932068997	1.23281412622239	0.13684769334336	-0.37254000253529296	0.00733922208219198	0.0827734351024382	0.237906467796322	0.893054304701102	0.7152104907132719	0.5809124128911652	0.8283483961743175	0.9840232230294542	0.943729684218812
LRCH2	2.54400183670046	1.84495477802136	-0.278928305708144	-0.0750956627088229	1.16982558559603	0.641906165004038	1.57060590883275	-0.42143879763766295	-0.0713096287160857	1.49783152763824	1.01798199182721	0.146321216093667	0.679750194337046	0.94411432624643	0.155066591778486	0.326704515687883	0.9149394737149784	0.9884985328264028	0.759924759849641	0.8035097219743897
DPP6	1.9712742860618002	3.28911048979503	-0.7580625445104259	-1.31915164634866	-0.47971902946887895	0.285699409663359	2.19494787086396	-0.91175195096603	-0.9780617873693391	-0.47950930903257305	0.355819708084009	0.0541184178966592	0.377505496170289	0.343954483982323	0.6385287295579389	0.7276488540043881	0.8108623303396912	0.8727764770318575	0.9348141981853763	0.9469150872256614
XPO7	3.32679852141946	3.8810640088283197	-0.610523227901566	-0.11768749542727999	-0.15151208474300398	-0.535020481019671	3.7508146978607595	-0.972457038703838	-0.11423275846434598	-0.20028068724447798	-0.854494476827803	0.00542189811760138	0.34629111758561204	0.9106104680646221	0.8441613710727129	0.40690867984608897	0.7978965508663134	0.9835669335938181	0.9785974187111653	0.8396864124272666
FAM98C	3.78124607718454	3.9481171779808997	0.97050263279348	-0.602668893296416	0.481204796694936	-0.357744420111862	6.17986378976948	2.19937275933	-0.8384726569941379	0.906893001219825	-0.792471006947988	1.76176445167511e-05	0.0439481501849363	0.41492749262983203	0.378801957021783	0.440440372072595	0.48992967769247264	0.8933999227038153	0.8653323442145874	0.8532988632791497
SAFB2	4.83583183614851	5.708832737095539	-0.455271494444821	-0.121102810086955	-0.930763130462817	-0.212977083733594	5.7181207812641	-0.9542278054327209	-0.14828944608303699	-1.4038129289061103	-0.42249970614729504	0.000238386583901423	0.356317539265367	0.8841971705819499	0.18145129687626	0.679211783563609	0.8022085785254512	0.9796936577072086	0.7799812833375145	0.9315065207469851
RPL36	10.8374254953926	10.671187209145101	0.33253682231729803	-0.0996104643208556	0.59309514402708	-0.198406691213193	14.4160587683515	0.92985872216047	-0.173209601427259	1.3806769119583202	-0.58537673074614	5.185999076008121e-07	0.36878521950497606	0.864995997443755	0.18897487554221398	0.5682050742960029	0.8095946064685337	0.9757618768841279	0.7860027820829277	0.897054173368798
GTPBP3	3.63086781634251	2.06955093650551	1.03321056581936	1.19556707404765	0.544690992398723	0.283600024447156	3.40813803549428	2.49718278169013	1.7749581135278298	1.09085312762359	0.671567269713771	0.0038922414501618204	0.0246424307448803	0.0961948184233008	0.29255087851165196	0.512070051484239	0.4427082288750232	0.7134932770376624	0.8364328621211486	0.8776187861606636
BST2	5.9725244198322205	7.11644072712222	0.41259898980533005	-1.5496609143556201	0.276797241353661	0.0678249707940233	6.20220057549649	0.640126586742261	-1.40632997777751	0.323424539969901	0.0997709254155792	0.00015749225864978702	0.532142483583978	0.18006364289826002	0.750960347719816	0.9219104863312391	0.868209245263183	0.7905889406215056	0.9605061191777855	0.9885645320121766
SLC27A1	3.61473360046752	2.2745617751393596	0.4178316245516939	1.06701258358795	0.798612799177587	0.3491274457883631	3.0644760636905097	1.09418955184913	1.63512118366431	1.61846115152944	0.915560900206127	0.0115384229336597	0.292204560191305	0.12336142022289001	0.12677200809703698	0.37566192416331895	0.774239803951182	0.7441235315095025	0.7370437284153579	0.8278831947631179
NSUN5	4.60403868407007	3.58991567852134	-0.244241615739436	1.7615377459871102	-0.6494950955124389	0.0115230939294369	6.49319081034248	-0.7726008516950109	3.3737519528660203	-1.56931294019724	0.0353180750199983	8.348178868371351e-05	0.451856106059786	0.0041767777043396894	0.137640297586966	0.972306438281064	0.8393498050895601	0.5003177333158372	0.7451668603230767	0.9964172893244875
COLGALT1	4.5453793761286	3.52747403754519	0.167311466198399	1.3925446065082903	-0.14928407315050302	-0.152380292907623	4.54560548113206	0.390699804347828	1.97985875018866	-0.270344748225305	-0.353337754381002	0.00100551392272846	0.701668549092052	0.0664972722312383	0.7905803779190741	0.7290050727140049	0.9227602326974066	0.6693972876710634	0.966193274296948	0.9470129848064948
DDA1	4.89761555074437	5.005203094098469	-0.35769143594364705	0.594827102188836	-0.454372643886908	-0.472476139688622	6.1843980806967	-0.7505723966984751	0.7454319866532141	-0.749971812322889	-0.9631466512765879	0.00047359730783724904	0.464553288744231	0.467913301444301	0.46616537257298796	0.35128451311756603	0.842226776691921	0.9126507064609907	0.8886288470674564	0.8167242492356984
MRPL34	5.9649683984745	5.972717297029459	0.67089334464427	-0.288536220703557	0.141233486463022	-0.113020801720386	7.13516401906644	1.43166501884023	-0.36350781978645297	0.23047036551401398	-0.234025746954115	4.85506147315015e-05	0.173688636882088	0.72129928000128	0.820867100692095	0.81832188831415	0.6909269913068531	0.9543892705198768	0.973275290912294	0.9657720540068073
PGLS	6.64856131474728	6.850536557531049	0.369450356547739	-0.263354713464273	-0.11858262312359501	-0.31879424619496505	9.606666471821901	1.03776402279715	-0.430220523487145	-0.26130334589526394	-0.9055393936402951	3.42469567425268e-06	0.31730876606984304	0.6733941554640961	0.797511668471674	0.3812526138658421	0.7819617993809499	0.9482053910903688	0.9674251387866419	0.8315415845549328
LSM7	7.047093254103721	7.04354129072153	0.0521656178729085	0.054693329412595006	-0.11542777801733099	-0.0269834474782037	8.64718467163762	0.12580618345127198	0.0798550481539081	-0.22003750629266	-0.0655960150476021	9.11420564179138e-06	0.901714967477825	0.9374668488915859	0.828909672672018	0.9486763661399159	0.9769606624307817	0.9880910516538175	0.9755949735553286	0.9921360766896253
TULP4	3.69244482946424	4.46535344572021	0.060461309185792005	-0.6153710117909971	0.0549261162360296	-0.42178549836252704	6.99824843006001	0.196251636807214	-1.1178640634797	0.133300177279243	-1.34687265232324	3.75961159181224e-05	0.8472558256147121	0.28175573921688696	0.895772788146812	0.19985737017838	0.9620872052679947	0.846528364903391	0.9844352341227196	0.7202619049998861
SNX9	5.781385939795611	6.07389464335784	0.15828071562326598	-0.20025153717886102	-0.5843136061745401	0.279780809758157	11.0929009802721	0.48547318733686107	-0.351782464418623	-1.3727326744004802	0.8223095202473399	7.82747587396583e-06	0.634392466621225	0.7301223006257801	0.19216174877329897	0.42405801526728004	0.8976470847579725	0.956583224349131	0.7884239259471616	0.8479694991165238
RTN4IP1	2.25482900398245	1.6837503657958999	-0.8712750285501071	0.6841739526294461	-0.195340524760037	0.7203189473136109	1.6783232172248999	-1.3106907379216202	0.6625060187146999	-0.261833226339014	1.09282709981216	0.13425202085683	0.21047399644252396	0.518469236487889	0.7977329266536001	0.292065237919622	0.7133763463444628	0.9195305542473081	0.9675035608689126	0.7828792486787438
QRSL1	3.40251678157825	2.7390130822227206	0.666454956595824	0.593653117731089	0.3757916655252	-0.286002861332182	3.2043258290288197	1.14170665787548	0.630512069258151	0.541732180346	-0.48054591777159994	0.00591126038020138	0.27147493638548603	0.5378478884268499	0.59595893126476	0.637772590189307	0.7618359019201508	0.9260881511762373	0.9279450746969823	0.9176101487512641
C6orf203	4.33642342126124	5.142524285417419	0.361121612121154	-0.869022715183381	-0.301134948765411	-0.182486445895672	7.17671125972502	0.7144505638160871	-1.04788641206528	-0.495636258723106	-0.34744931904340504	3.19339931633185e-06	0.485919318492306	0.31128294863925504	0.627333652367566	0.7330809568897461	0.852424037151412	0.8596058806152879	0.9312391022212501	0.9476125883241494
RSPH3	3.20417906916079	6.14530768184644	-0.8549515293060309	-2.28576914387237	-1.33060026130451	-0.81183881812629	9.52763779505707	-2.74317601491319	-4.13559260065032	-3.24683933386696	-2.59229650728861	4.12258481892579e-06	0.0160905347258587	0.00095127883478431	0.00560619971408658	0.0218892154440245	0.4086217418301713	0.3748889757045664	0.47414821010303515	0.48201484060387173
MLLT1	4.02218146744527	3.26790945747241	0.0209947496247408	0.523634316380739	0.297537677342877	0.5702519805712929	4.41693719621486	0.0478449847922429	0.704139769017894	0.539766693786777	1.27988137686346	0.00256976423900283	0.962471212958698	0.492737695886766	0.597999042817806	0.220352858205338	0.99449658363702	0.9173578662285714	0.9280273917948371	0.7263957737307707
MLLT4	4.68423751992784	6.08412685115904	-0.407736901270249	-0.817652195752732	-0.5697134135177641	-0.91518857979536	6.2646489346870196	-0.705648155419005	-0.816785689716104	-0.773311680429687	-1.52050762933756	0.0019908846735066897	0.49134482196054896	0.42843002857566403	0.454301299005799	0.150648246831469	0.852424037151412	0.8982773073234585	0.8865666289628116	0.6900170861999096
ACTN4	5.88800691708073	6.16369758524976	-0.129353240439041	0.0538653977251902	-0.522546312518591	-0.18260556512824103	14.3711665278073	-0.46178922115629206	0.116258463149364	-1.51063356838	-0.6199368829523149	0.000839126795609281	0.650947956961722	0.909422598532863	0.167800144498052	0.544780447053403	0.9047437832710166	0.9830569231063168	0.7720566210524238	0.8896913203279694
NDUFA10	5.93093906629364	7.14286681638425	0.125677422922196	-1.24770342559644	-0.67446458894085	-0.109413928981571	14.9153028795972	0.601292717356386	-3.2236136850326496	-2.36582547816626	-0.513800451713587	5.34801554045156e-07	0.557684120735782	0.0060729471477556	0.0327321088443687	0.615876382760415	0.8752466438534832	0.52004958546276	0.575969033052543	0.9118422441118412
ARPC1B	6.79326531694828	7.11546634630001	-0.291478215055204	0.135486335405208	-0.670904575597803	-0.007180808787993591	8.8961968626168	-0.9763797088100501	0.26350881746969	-1.6781552720813602	-0.023884894545044	0.000280757975432056	0.346374663397804	0.796166466980004	0.116222502634033	0.981304166253116	0.7978965508663134	0.9692686383782033	0.7294202814094806	0.9980765961556853
ZSWIM6	3.1577857918283	3.22676018182966	-1.3800382569585299	0.386708583178428	-0.319705432279767	0.42277043861081803	2.4588729685473303	-1.8931090035381397	0.32006072418868603	-0.35595023049932	0.5877361795532839	0.0352716404860819	0.0790938387589924	0.753403390969163	0.726838719848963	0.566671464751409	0.5723566589833421	0.9611033919577475	0.9558120409065022	0.8967089828630186
MAP1S	4.1243692849227	4.43246836300645	0.406425302003283	-0.25967604984431	-0.514184596456544	0.0945017404147286	5.058161169573269	0.8163712481155408	-0.2957579530771	-0.786970289316957	0.18402935118360397	0.00144290599089519	0.427195469827269	0.771657893550933	0.44432756951671204	0.8565172871803579	0.832327624029389	0.9639508437768668	0.8856401587382774	0.9740054930880291
SCO2	4.72318903561217	3.3620698465842795	-0.0006901082349949469	1.0811027194324	0.31654363392963	1.14007388545372	4.05397755860731	-0.00143700069628647	1.3284354449076599	0.511182832481651	2.31052156804616	0.0028890195009198803	0.998872553825573	0.204074103903662	0.6169576112255261	0.0358317407745853	0.9994013643856497	0.8075612616578085	0.929803756696765	0.5270204954275207
PXDN	4.23125266908794	4.849709439661019	-0.240861860634151	-0.49555796470217794	-0.7321764687963721	0.0680145106428459	5.39041421594115	-0.404026816211663	-0.49163204759193607	-0.994617822251127	0.10896710354869699	0.010053384836185	0.691959899145618	0.632570162093835	0.344442750683756	0.9146749108461559	0.9199766132878558	0.9462613129333469	0.853121705296968	0.9866785621124974
SSBP4	5.24478762691579	4.34011016916138	0.683715729091536	0.7817873177667859	-0.104809437043532	0.38631725849454	5.58400517119248	1.2471766627671201	0.87186043813813	-0.158089335341148	0.679062682275335	5.2185051711571795e-05	0.23145505201245004	0.397025459395852	0.8764950074031541	0.50744151073561	0.7313978690751841	0.8889910151272656	0.9822299366046903	0.8760474527909774
GDF15	3.5908907363469904	0.183588458986344	1.14780194141398	3.7914477962427	-0.00496386931297377	0.0166610075403167	0.0990015836079468	1.11496342292873	2.20240879720868	-0.00390349045731354	0.0166648433261909	0.9229554847628572	0.28269939482098305	0.0437166523572487	0.996936960070725	0.9869350943614801	0.7672034212473464	0.6158705118455962	0.9996717193467243	0.9982275398628802
PGPEP1	2.9511785219309106	3.48827056168697	0.767543082672031	-1.52581040617946	0.637505559716313	0.44655305162786896	5.04813578827072	1.85970301773806	-2.2204707991625097	1.25519437683886	1.08495647208041	0.00133282334388464	0.0826547625058105	0.0432408906241096	0.23017900391749804	0.295448401303172	0.5806939443739094	0.6158705118455962	0.8133155595045158	0.7839002169790092
KIAA1683	2.60365176851754	4.73352871444629	-0.904710278654203	-1.91473796714807	-0.6653120074049119	-0.4936876282516961	2.96459375832718	-0.853764755713038	-1.13880177817656	-0.548509255057409	-0.464201493035291	0.0313536297584799	0.40670149016669	0.275050917411154	0.594741664830338	0.6494947149394339	0.8217859811823168	0.842143794698133	0.9279029381746567	0.9222680780172161
LSM4	5.963172683855599	6.20908685683272	0.11248466287532902	0.10735401528585199	-0.5667047718073139	-0.23563925437684197	7.3482534233084404	0.351181106600092	0.18575156213983302	-1.29878346819831	-0.722659210190215	0.00041448727026971	0.7309762179607341	0.855395121021864	0.215533209140038	0.482531632824746	0.9319695118447727	0.975350215002496	0.8072400110473202	0.8680693615612358
JUND	7.13389524071982	7.028002435393361	0.537080533222156	-0.365302172778409	0.737875839969777	0.0276859345310278	8.6366009201724	1.2146002221812902	-0.519515301393932	1.3080854097264298	0.0616139554551636	5.6870211144623005e-06	0.24475786917418	0.611256071357576	0.21079025385082398	0.95176561479012	0.7406414801831738	0.942652475659168	0.8030926685296235	0.9928146560368302
TRPM4	3.16949809094876	1.32994209205866	0.758821748714915	1.71662187858358	0.9805453974462621	-0.461354640179617	1.16192949736198	1.21488750734764	1.6438545790160701	1.2629652840034098	-0.7567010532026659	0.271349349099347	0.243830293354172	0.12111926807061801	0.22594250885010297	0.46182835678387796	0.73938603267523	0.7425928793637061	0.8104032683566632	0.8624672987516856
ZNF557	2.96404855290025	3.03642570014604	-0.423711357703813	-0.297445722371011	-0.22003266273639605	1.02192930234516	3.3831680620552795	-0.878877264002577	-0.361749487570844	-0.359116744817238	2.1218898176298504	0.00680071779788807	0.39402927907904206	0.7226397461470481	0.7245278576004471	0.0526213961455983	0.8214454287986417	0.9543906494380494	0.9553744570298862	0.5522872373148356
OLFM1	4.57808630811089	5.129214856829861	0.48347649604899195	-0.351738534608359	-0.298128252468013	-0.60303148325092	6.39534747516084	0.8572419087009508	-0.378280551797736	-0.43677363425199	-1.0276679004215201	1.20396137976759e-05	0.40479971321274294	0.710522070088188	0.668497533186827	0.32039365067442	0.8217333449137428	0.9528699102244934	0.9434441237047384	0.8004523270315426
CAMSAP1	2.2106073426017403	1.7191808247582299	-0.303638841004032	0.5596324046151739	-0.140897996574167	0.353197803614094	1.73582687978205	-0.505720794799043	0.5903098638757789	-0.20261371198628697	0.6117185190821071	0.112868232121484	0.62044341714471	0.5637774295659511	0.8422014042219991	0.550524467057725	0.8931397517343032	0.9318627233126452	0.9779565044124393	0.891148209528237
UBAC1	3.7892931018862	4.15422132958567	0.358208653747065	-0.7696602915400079	0.361539625711725	0.09638793436311699	4.76523242568043	0.589189189547251	-0.7786278866656471	0.500675036892931	0.15365607919031699	0.00025040772587128	0.564503289656913	0.44830846983602	0.6238661016841259	0.879929057007606	0.8769217702088681	0.9052491419005745	0.9304630700698439	0.9782596763430059
ZBTB46	1.60708452180451	0.73603860160651	-0.749581232041201	0.6197051592056221	0.4872848486385371	0.6146610826594691	0.710514302796633	-1.32708689766927	0.708995813913379	0.7541927392607201	1.17842585162575	0.493352687002129	0.20577397981120601	0.4897475848708929	0.46275805963631705	0.25916542076736604	0.7118038174861566	0.9163091914796098	0.8886288470674564	0.7554934264265962
HELZ2	3.44676860782269	4.35968815212229	-0.406441319775678	-0.8473446363289541	-0.683001211296434	0.599574755248792	4.859307700711491	-1.11155685438314	-1.2482677292396798	-1.3265717907263301	1.56583094213836	0.00183422663324238	0.285906054918254	0.23262713198808	0.20597163530900697	0.140887759296108	0.7700470961484848	0.824669306360625	0.7998737953711792	0.6825134390134062
LSP1	3.91126973875769	2.12923459629004	1.54371651931931	1.8009409529373799	0.474056864619114	-0.40898225416093	1.6752507952762499	2.35312830160922	1.60945284694452	0.56575331627369	-0.6347576273509339	0.12295436912362101	0.0334743104709777	0.12871908770404303	0.5800512626468609	0.535795032334435	0.46385657232235566	0.7504258312924209	0.9257835696108366	0.8882759251871261
COL5A1	6.30024264335505	5.64596732173721	0.142342289921555	0.883823311893161	0.207727688133768	-0.40163423574209994	5.94579398817175	0.232310839563151	0.9053649378115329	0.280087718010536	-0.631589458059389	0.0007812051169806469	0.81947700941475	0.38024102697009704	0.7844372857888859	0.53730446659076	0.9570414293429769	0.8853194882702157	0.9654660950551722	0.8887464226450246
ATXN10	6.3122887254871	6.043689974004099	0.28763612686706397	-0.14753846600713802	0.300117587391106	0.457751837561673	15.7207483215692	1.04064900862548	-0.337963595550341	0.9370531380905122	1.5962392072706002	9.99030449933599e-11	0.314522351541669	0.7400741963994041	0.363574467912375	0.13128392101415098	0.7803297356599064	0.9589321799629261	0.8621881935030496	0.6654700814005735
TUBGCP2	5.28800530706094	5.09835695448768	-0.00296644585064007	0.279595688701099	-0.25162645607744	0.0510677716876222	12.846824721611302	-0.0116476610596802	0.654166594888873	-0.790914730671329	0.191593102503082	0.000407381971662102	0.9908606637447299	0.525242305593025	0.44811349607300394	0.8506454293383521	0.9989039696870106	0.9220206483618056	0.8859625039187601	0.9724937975066469
PNPLA7	2.39855620704077	1.61492703895104	-0.43097640421961503	0.6871849882200721	0.9357911740150601	-0.280908353438001	0.926421990823707	-0.576076933370646	0.565986276538373	1.02476665052331	-0.396108738456276	0.38956896614449105	0.574198032855058	0.5806688484318361	0.32326260200073	0.6984067641850891	0.8810366761738464	0.9360057007480044	0.8509453682184063	0.9370680998112475
PAK4	3.23633302636094	2.3691872187481002	0.714779500348615	0.315383885385217	0.271736902120626	0.7299246668842649	3.5115693651723303	1.5493544856963999	0.421445874984202	0.49336378361184297	1.54295327681043	0.00314790660956395	0.142134376021173	0.6794067080382261	0.628900489717531	0.143673187213073	0.6588649300053939	0.9482053910903688	0.931447852547719	0.68466006389413
ZNF337	3.0141653404754	1.7085274944297901	-0.12066217734771302	1.1183960735574299	0.43454358135120397	0.4578657104882679	1.8175380558556202	-0.23011442914891	1.29227359775955	0.678337008467636	0.89625390295708	0.0988857889763388	0.821220704764072	0.21596551008658	0.507904343745957	0.38569377955172396	0.9575045745695377	0.8156029555270957	0.9011414823566484	0.8335101350600141
TAF4	2.24015487112978	2.3847048630545298	-0.141682898404467	0.12150683035653999	0.195901349375159	-0.761784169194847	2.19083689799829	-0.207084421252397	0.11287683629872199	0.248456377203255	-1.1439129162317598	0.0558150783215316	0.838730665719797	0.9116643563521379	0.807402336222421	0.271144191641024	0.9614872094988546	0.9836501906739923	0.9700078894451055	0.7685021683330219
GATA5	3.8199883743526204	6.10112822585945	-0.868532628772738	-1.25915415443627	-1.53730653791458	-1.04347748520587	10.876465954717698	-2.20534216132783	-1.92849847789186	-3.2606158468655497	-2.5204861675413	1.6364994465866003e-08	0.0434501614691534	0.0729388913360446	0.005267459994162771	0.0235337939313393	0.48992967769247264	0.6766586014447155	0.47414821010303515	0.48881748859094004
LAMA5	2.82692698498741	3.22694849206334	0.0633720281325628	-0.342621956915954	0.502015788863604	-0.9077843159685279	2.70032737381837	0.0907757541091128	-0.299930059031768	0.593625655486246	-1.32758780711023	0.0241357412663997	0.9288890488935709	0.7683631952973771	0.5617656555791589	0.205369416188078	0.9840377404874351	0.9634006294590586	0.9204956195542725	0.7222166705003394
OSBPL2	3.53925715553265	4.16633680349749	0.257954015103927	-0.705804820674342	-0.40920908093563796	-0.16447048031464598	6.52039854188828	0.5838557571027779	-0.973431065941262	-0.7676631398286429	-0.36021606077011203	9.68139377158486e-06	0.567994154511103	0.34577646149066904	0.45460264193250105	0.7237073617237579	0.8777364439066389	0.8737633909365238	0.8866652335311865	0.9457724193967068
ADRM1	6.49998692125435	6.5480806537609	-0.0616259380136182	0.0326200356778334	-0.690879908945326	0.5648686731986879	9.549552790294449	-0.17882370273350698	0.0544342714971134	-1.49607061820988	1.60271210473172	2.75541226945228e-06	0.8606728560392259	0.9573385517308791	0.15582406990632097	0.13207765994282902	0.964056077759224	0.9911142119149432	0.7607117643549193	0.6668514527658068
ASS1	5.26592657720572	3.40958429977367	0.389636292789077	1.32484360072504	0.933059084297182	0.7968506442607829	3.48953340531372	0.648484549800141	1.34750345557808	1.2520460404223401	1.30254726488452	0.0130620074617897	0.526491692053885	0.199309626474448	0.234189779450198	0.212441368388496	0.8663735060659975	0.8025049401458694	0.8133155595045158	0.7235428056901252
EXOSC2	3.53372452813969	2.9378555668491	0.585123634820652	-0.115552697956064	0.0634450239564725	1.3980581663604599	3.1981495972022795	1.24743468810073	-0.13842764394869597	0.101822242010091	2.93124160768861	0.00902899342197894	0.232365203055646	0.8917621934313279	0.920255928735587	0.0109441953428664	0.7313978690751841	0.9805527044190467	0.986811944036143	0.44603483002348043
POMT1	3.84441373184799	5.5228270249647995	-0.12583383286633	-1.6597397047176399	-1.1694528175846102	-0.046801229514207	7.624255546915999	-0.346775210099838	-2.52139224425977	-2.39491733250608	-0.125688340074997	2.10295959477358e-05	0.7339230843293941	0.0236687697247556	0.0302490357255515	0.9018078874211409	0.9319695118447727	0.5631696763249447	0.5592750933850766	0.9844479617462524
UCK1	3.57370861023234	4.006735861782279	0.600273604185761	-0.884903131818769	0.531935903359113	0.0451527369151604	3.8680708965588395	1.3510016084853997	-1.12387236714878	0.910833230314453	0.102264954175031	0.00519501866653347	0.198980329587203	0.280163207060796	0.37788110100813793	0.920066474035846	0.7071539824274097	0.8461138014667253	0.8653323442145874	0.9878592202764865
FIBCD1	3.38834303065825	2.0304277653709497	-0.36383590182583503	1.4065934447907298	0.9035621424153342	0.22599783402387802	1.9630144284600402	-0.513005737143414	1.26141587814385	1.11786415202716	0.31274118355165004	0.0684634419722409	0.615419238147917	0.22642395805386603	0.281209651267212	0.758783209647833	0.8921734262366258	0.8196196243307866	0.8336806339442641	0.9540225840310167
PRRC2B	5.23672598759806	5.68552813514691	0.0828408327962679	-0.7969285577333092	0.414547228653101	-0.113940521713345	7.44812045582291	0.20677763255375198	-1.13817428668278	0.7815735289948259	-0.27647569538766703	3.28406962984247e-05	0.839172551533067	0.27301233608319303	0.446643831256067	0.7863258551909108	0.9614872094988546	0.8417435140500823	0.8859474693162979	0.959410476417588
CHMP2A	7.076848568341559	6.339606073975309	0.710669411659773	0.186569310848815	0.723940021393663	0.34613217846405	11.775263198784499	2.28778719546155	0.371948068772003	1.85782903005705	1.10222356938521	2.7997894442536e-07	0.0378327076725056	0.715155527310946	0.0829981958673944	0.288820434577813	0.48158903916998386	0.9534910188011925	0.6896499138860318	0.7794520657958769
UBE2M	4.01890108107253	2.97623515293512	1.64480043616189	-0.287750008038422	0.912562519549126	1.18168290048731	2.90394958434782	2.3118013728974702	-0.246022456880083	1.0560227038271202	1.6247149814502	0.0109069639765431	0.0354068307323095	0.808999551193398	0.307670254250103	0.12504528113583196	0.4713787641926824	0.9701661487656075	0.8454828985741897	0.6585822300977827
TRIM28	4.75340524657983	3.82869819529229	0.0564918445698513	0.566003650771588	0.305989383838004	0.869537527573447	5.099490977895309	0.106859322347307	0.654213069885398	0.485805934746755	1.5785290417101498	0.000130679844289174	0.916316688973548	0.52287917434845	0.6341247502648271	0.135296626062331	0.9811207119512575	0.9219833384912418	0.9328557663810199	0.6696059209315137
C16orf13	6.3944373393615	6.19702969855197	0.158841942157474	0.45215541982722796	-0.337671724380838	-0.27713433276349797	10.5182191125143	0.608890913324527	0.9875503118794321	-0.992320667250706	-1.07451462502716	8.069192463183549e-06	0.552751207460926	0.340333459087957	0.33790065533806396	0.301846479019567	0.8734472937552826	0.8727764770318575	0.8515637121625029	0.7904638071284082
YIPF2	6.07464740363037	6.14432172430334	0.527032796438822	-0.43789754675864795	0.10925490440033099	0.21332479559815398	16.3919300992059	3.0030529594144304	-1.3912777394670701	0.458727459778046	1.18147650214351	6.30496853061615e-08	0.00982728457465157	0.18552272737746	0.653269077245971	0.257961852885777	0.3644883312925502	0.7925560273638915	0.9383232712507481	0.7554934264265962
ATG4D	3.1427815040381897	3.50803826407389	0.672063195914743	-0.270495002673988	-1.2036934568626299	0.125055002212175	4.1351175896839605	1.367441379367	-0.317141562670671	-1.9054883954958701	0.250132568296603	0.00610283048278421	0.19167428283485	0.755842583926568	0.0777996332954815	0.8059756932705692	0.7017141825631433	0.9611033919577475	0.6784783441613742	0.9639207717885164
EIF2S3	6.258969736462509	6.25631167392568	0.38874557586283703	0.0356261257091863	0.19756551366118902	-0.45463624522327506	27.726105620797302	2.41561553648045	0.140912495402703	1.05289841774825	-2.68264544387631	2.65930203440583e-14	0.0289276818343231	0.8898140138669409	0.309053874112104	0.0170412760694909	0.4545425332849616	0.9805527044190467	0.8454828985741897	0.45888083090119597
TMEM160	5.54491363105425	6.741179917834411	-0.00863670917680591	-0.6471025522546441	-0.83324717334905	-0.846190637660129	12.196017787132401	-0.0369051394615876	-1.4983569082798702	-2.61974168465028	-3.56264182981255	3.39232582501978e-06	0.9711050009797959	0.156313587221909	0.0201419832126024	0.00339016733448836	0.9951395580725277	0.7758930198039798	0.5172939261908601	0.4002225392993502
ZC3H4	3.22314916813527	1.2306296211032601	0.5753921041902199	2.00294164068196	0.512773527584081	-0.0676287375598687	1.27914172194099	1.0047714647868102	2.13191035711345	0.738018648309672	-0.11998185448863599	0.233073391306898	0.330958727691548	0.0504300340389098	0.47232636458903104	0.906124856388352	0.790619435805407	0.6337935712119961	0.890337315482286	0.984929004573017
GMFG	3.21035176117844	3.2930034727362902	-0.46460980055808393	0.5941111058256401	-0.43160528210994803	-0.553026856907152	3.2877494085057495	-0.67655616422334	0.537012306063841	-0.53417623125369	-0.7856254044973751	0.00498249371077044	0.508986627044659	0.5991350585691589	0.601047588428427	0.44432029233462295	0.8593288472776931	0.9396801941264326	0.9280273917948371	0.854960718924525
MAP3K10	1.8114576638670201	1.02643809189907	-0.302064251508982	0.7366553767721892	0.547685532662841	0.11480598146001499	1.14082078116822	-0.65951425754937	1.0162723026798102	1.01086880854438	0.267226432331567	0.284087636631084	0.520576130987133	0.326810966220097	0.328996585853421	0.793437053096941	0.8634643493158531	0.8685355005409305	0.8510644554876842	0.9608564321192647
LRRC47	4.74124892906161	4.45922898311737	0.40377912139309	0.43442536687670497	-0.18147965180238299	-0.15622136773228	6.5588714208942696	0.8451372278853672	0.554040867607725	-0.314690841913468	-0.313532056822287	9.0572921314994e-06	0.41131254882714297	0.587716129246182	0.757331284652764	0.758194127049793	0.8250066093105612	0.9382068380999418	0.9605679215889243	0.9540225840310167
SESN2	3.75075227280953	1.5508465060956698	0.36602188782895506	2.32219082993969	-0.311301859795716	0.95704223823432	1.75413467587541	0.6055463345792161	2.33630284520892	-0.42375394496263796	1.5301964465156401	0.0998085956998926	0.5538685942571441	0.0337646812786885	0.677759173526177	0.146781849669573	0.8735234936954335	0.6016508806121736	0.9461048968007512	0.6856070105878032
ATPIF1	7.000662468328941	6.39097719579147	0.11816053321912899	0.473048601328322	0.834974193147327	-0.23968621831114398	16.829020269072302	0.43371055236346506	1.15345666814118	2.7438692651885996	-0.8506129200417339	3.78640786641098e-11	0.670671548411829	0.266772032894544	0.0150709052521255	0.40835793530601294	0.9117595943267423	0.8375659849945511	0.5120617596365084	0.8401952955731378
MED18	2.4387965720532097	1.8497519434173402	0.963639496058047	-0.29161542440054805	0.311109882117172	0.643468488856017	2.16393779961883	2.2033880641248302	-0.400603582850769	0.5781338104820091	1.53256966609516	0.055328880752162	0.0448571643399991	0.694599514843985	0.5720546650518051	0.14839408934899698	0.49277772640201883	0.9505388921163296	0.9237988568586611	0.6877481475604432
THEMIS2	2.90925606593666	2.19828241935185	0.5035266333228521	0.0691123963708767	2.47828864710796	-1.09327632444245	2.09100556575901	0.788892334372211	0.0687005607753929	3.34121883287848	-1.77474099966016	0.0645732522346151	0.442519948705719	0.9461482663133209	0.0047172340729678295	0.0970608021601704	0.8363150181947397	0.9888742287396087	0.47414821010303515	0.6215194708894995
CLIP1	5.88802938626743	6.5248686230479	-0.277537242195761	-0.776859159315049	-0.204990163938043	0.641092186069136	7.809482808120331	-0.7499028394896009	-1.2707286830741202	-0.395824180636541	1.6307549450779502	8.335714997429409e-05	0.46617171636399	0.224982299910564	0.698211507814625	0.126203716391843	0.843067331457583	0.8189114958243047	0.9496946458067113	0.6585822300977827
ZNF317	2.97609855206546	2.8605954910767997	-0.636234869179376	0.7358722420756129	-0.3816039152264679	-0.31386307603247804	6.08704146127646	-1.9787008065961	1.43260159664559	-1.02029836022439	-0.955535163020835	2.07981460166416e-05	0.0665128488088667	0.172482666818719	0.32376181478690197	0.35445437416519604	0.5430538530061522	0.7873340064603999	0.8510513189543956	0.8168379284150573
PPAN	3.85289693560439	3.45789402595977	-0.41244311141613	0.598985398415276	-0.274829481701964	1.1211251914897	2.58119180724584	-0.8680503770454321	0.7136909175729291	-0.414168384180374	2.25668070103871	0.0493230446628188	0.400798961618874	0.48762890909908896	0.685236099975266	0.0415785168457016	0.8217333449137428	0.9155391727749184	0.948663491063292	0.5319555445239063
EIF3G	7.29735871126759	6.7988055704139105	0.426620749460079	0.32668365710306296	0.390581521025647	-0.0414511770599281	16.3818824837977	1.4442365377224902	0.720034858494435	1.16572421319048	-0.13607496248714698	5.56069932984304e-11	0.169235314249615	0.482573386314586	0.261928177492456	0.8935714432051021	0.6853444806521491	0.9146138798357181	0.8281692929723904	0.9822787589955443
C19orf66	5.58094424458635	5.08183629001639	-0.0734972897624067	0.280413155792953	0.450467018367604	0.5397526208946379	6.8323382498958	-0.22079238140343	0.517679457823904	0.9906888550119359	1.5503588392415801	0.000218014482939758	0.828568191238234	0.612992998915219	0.33879347453260494	0.14447291104580198	0.9589856110940863	0.9426976826031462	0.8515637121625029	0.68466006389413
DNMT1	4.93027204477162	4.51172767758713	-0.41687373096639097	1.10418038405683	-0.7569689434739358	0.19529792467688697	4.683346418044481	-0.811349523373773	1.27092369491317	-1.0968174066351	0.36452800926124	0.000806165580324097	0.430372266141627	0.223358978720953	0.29002762549086797	0.720876792064018	0.8330516096053175	0.8184648364219305	0.8351590798064783	0.9450452559044153
ZNF426	4.1915182988228	4.84551318300311	-0.0461224728210142	-0.4425194287732361	0.086485223690395	-0.4992884318962079	6.60355978304209	-0.13821107814815697	-0.7455876006780631	0.18784988715011203	-1.4360277728358999	0.000124359253149623	0.8921052687354721	0.46815860891341904	0.8536412368183729	0.17385105272482096	0.9746011010055429	0.9127128598623314	0.9798569876058014	0.7043224726286762
SLC6A8	2.4645177842192703	2.51980018507444	-0.338384641700728	-0.0040016299954425	-0.379271210135852	0.23985915432021399	2.34174809096022	-0.5446961170526321	-0.00403182769350153	-0.520699921768243	0.40502027400062895	0.0397646633260236	0.594145691802745	0.9968365013180721	0.6101789450950289	0.691725614115025	0.8853365922343722	0.999981314228119	0.9292046015678439	0.9351253068436287
DKC1	4.564978630982241	3.90132411960728	0.198756637993909	0.45521185508280204	-0.00592727709408011	0.9358441131238081	2.8802345257785396	0.245468388402601	0.326967404928038	-0.00573201942244624	1.12377749662978	0.0245581903368876	0.8094246152842809	0.7485842559782679	0.9955120972256071	0.278919518432354	0.9540261579891376	0.9611033919577475	0.9996717193467243	0.7744129228947644
PLXNA3	3.59914139278346	4.66271714913355	-0.5732240437060899	-0.35978117678362803	-0.8045902397413071	-0.629897581466061	5.27613441646086	-0.9335143953446139	-0.36068271342612396	-1.11279548085271	-0.98900004193138	9.36978382403114e-05	0.365339467977928	0.7233664622344069	0.283317812584813	0.338349202853448	0.806723015759339	0.9544915963105406	0.8336806339442641	0.808154225428487
MPP1	3.54518618097718	3.39370409243607	0.30417929770862606	0.440627412247474	-0.0739101427634725	-0.428203548131662	5.76019377965132	0.75236437179296	0.670501279687093	-0.152775535414132	-1.03333358587863	3.7662766809443395e-05	0.46347590163516605	0.512730285580239	0.880611434910537	0.31782143381963	0.8417819666730588	0.9180973924144843	0.9822299366046903	0.7991850523197207
ZNF331	4.84153715398026	2.542907568525	0.0645527289840483	3.0560013180012	-0.0444026161419164	0.0995149106552307	1.8070132628176299	0.0948348000751987	2.9675297881866403	-0.0471045291734132	0.137852798274376	0.10710727131609	0.925810593859755	0.0104268165681592	0.9630955667548291	0.8923837930408121	0.9840022487878686	0.5344844503074296	0.9950340508146499	0.982168055795786
ZNF236	3.27221862871315	4.1546023803553505	-0.0535951369361907	-1.07601762891132	-0.220969364189955	0.0226515003016898	6.6184680369926205	-0.123391596945841	-1.5287837735704	-0.43042170108419797	0.0506313236354905	8.1722881220834e-06	0.903435201334295	0.14712956064680802	0.673009192042709	0.960287378545862	0.9771698551571592	0.7687611024753433	0.9443403896885668	0.9934313855987703
LRP3	3.6164295439244505	3.7606260932677698	0.156591317836783	-0.9287488173322951	0.281631373365837	0.8866202161660358	3.94873499663922	0.26869079124369605	-0.950435706240462	0.3929112743544771	1.4958597982148103	0.005915225854608001	0.7918281069360908	0.35812887980685293	0.700701013859621	0.155969512192904	0.948889945425896	0.8785740357491686	0.9496946458067113	0.6900170861999096
C12orf65	4.675706087205031	5.14558472635265	0.15005373689051502	-0.645435903371805	-0.0769948837171011	0.0952590203979863	9.48581751325147	0.38835725992712	-1.01794089879105	-0.166451222951492	0.23595702090885	9.961693260609981e-08	0.7032080427320879	0.32484461702559003	0.870024825531425	0.8166574939079009	0.9232610366866331	0.8685355005409305	0.9816418760201807	0.9657720540068073
NOL11	4.765177408040019	4.65533300190977	-0.247000907264435	0.759339664303424	-0.5564709708419661	-0.33204232830867797	7.704816743021571	-0.6581522077287	1.20607196197171	-1.1740786366561102	-0.8520011929318491	0.00029881666790281	0.520471339410687	0.24858057627481897	0.262758242139064	0.40765452497562393	0.8634643493158531	0.830841696728703	0.8285392591626909	0.8401213582737488
UBE4B	3.46088506577816	3.5684501114342004	0.5986666240981751	-0.7160846940585491	0.458197802460123	0.136576095451166	4.5256560242118695	1.14781974564888	-0.8370344923225641	0.726418534876733	0.25710361675035	0.0107104731029123	0.26998525155011804	0.42025907214926206	0.483363087232106	0.8006041392799151	0.7607785357509458	0.8943437406982133	0.8923785667361387	0.9620977091624583
HABP4	2.81055263310144	2.4282309401473703	0.416806211083349	0.47573084006997207	-0.432209041106425	0.21791346085425797	2.46258119928792	0.696049768014905	0.47836519769374497	-0.587908235074009	0.36379272721032896	0.0440161261805013	0.497100070199745	0.6398625895976789	0.5662789171991379	0.721159079010611	0.8532763210919949	0.9466796284533354	0.921215268324426	0.9450452559044153
SLC35D2	3.20424612447777	3.24576092363096	0.40232856450898496	-0.22590461705457396	0.202070767226349	-0.18183918151317	2.8997086293901004	0.605483359335035	-0.20436042541315802	0.24745092376979397	-0.274590416445889	0.0199444794845404	0.5539286064446421	0.840904894214547	0.8081029779691892	0.7875116874724059	0.8735234936954335	0.9738318155158479	0.9700078894451055	0.959410476417588
PRRG1	3.8085669692683197	4.8794885748080405	-0.348893539129185	-1.26705667051286	-0.267839797569856	0.0240108170824532	6.23543170587405	-0.635770829257426	-1.4106111493394802	-0.41184703691323	0.0419812893993258	1.59604799572947e-05	0.5345062558922921	0.17876046398109	0.686276550182864	0.967067335091612	0.8685448697653683	0.7895624062213892	0.948663491063292	0.99562722178821
UBA1	5.4736536934378694	5.30519897758433	0.287104641313784	0.5573536907006421	-0.509953151263985	-0.26587790687423496	8.10861247250029	0.800330969811425	0.9121460344913721	-1.0765295120313	-0.720384886992788	1.37025515053755e-05	0.43645465669044203	0.376153408469618	0.298728854766874	0.48304858464090994	0.8343046283725557	0.8851645140762412	0.8390446218934987	0.8680693615612358
RGN	4.8827930517370195	7.80173447029992	0.9844802754137191	-3.37438372594719	-0.6763823526469411	-0.895928186619907	5.47610269608249	1.27753317417417	-2.44623115955363	-0.640779246858449	-1.09321334206205	0.0009220829524821241	0.22207412234882198	0.027374414644429	0.531570604531915	0.293098498564253	0.7239808802064485	0.585667937161275	0.9110598875064857	0.7832541605964729
PPIL4	6.05219919045053	5.978687494487961	-0.27879498125760904	0.444906040704759	-0.0201473712003812	-0.207211451723685	12.817427123151901	-1.4976183661216298	1.48246987785959	-0.0800443008378253	-1.07855263974788	2.65492120401065e-05	0.15750908460365698	0.16131793208479098	0.9373677696638749	0.300101558017355	0.6758993054448923	0.7763236519522935	0.988917395442719	0.7893707510843009
AKAP12	7.1589420210251795	6.99921056516631	-0.510662506966943	0.0212504993431805	0.292183997237556	0.46517948763997996	7.67084935524356	-1.02500773720491	0.0268438142112089	0.46863873470957207	0.9384374118818242	1.7439420210614003e-05	0.322804313628604	0.978953549267087	0.646176689633479	0.36458927815629	0.7871085169743396	0.9963239363881841	0.9367920526778598	0.8227803133495566
SYNE1	6.369889448477171	6.91859240401641	0.128958798702872	-0.6101404240247911	0.359301984059742	-0.46972658231999503	6.47199126950543	0.22634869104425698	-0.65270422219317	0.48344958861183895	-0.803430991958185	8.67445082849708e-05	0.824211868523728	0.524129143947438	0.635834296139087	0.435684107047121	0.9582835044048027	0.9220206483618056	0.933539589718095	0.8514875983494172
LATS1	3.71115596339014	3.4080588050862204	0.386902877795666	-0.5097438426045	1.00226140628945	0.363506733735127	3.7819927138422202	0.8625377674905179	-0.648180622940731	1.70704205361392	0.8064207982790821	0.00388288824283585	0.40316444495739795	0.526981770318844	0.108935564672439	0.4339850609145539	0.8217333449137428	0.9224948823067493	0.7246709035284248	0.851350578749348
AAR2	4.41410890730431	3.91384785566196	0.15292260514953798	0.721535943035733	-0.2940045648891261	-0.1154956322927	7.041295108210001	0.48507276260754206	1.31894204532881	-0.7220350438098891	-0.359294056434085	6.82531157549651e-05	0.634691813772455	0.207330794110612	0.48172348795913106	0.724523352083053	0.8976470847579725	0.809428303541819	0.891920449341407	0.9460657038732986
RBM39	8.00533843980892	8.74631336134513	-0.22250380277139897	-0.6002397683977541	-0.183904741264316	-0.0520259106148845	17.9014385647063	-1.00997858488113	-1.69465893265928	-0.656224210310229	-0.23903405308783	3.7529302110198395e-07	0.330268239419183	0.112727609711711	0.522387336586801	0.8147356467341199	0.7902390643532142	0.7353560243773821	0.9068203220031115	0.9657720540068073
COX4I2	3.2645927170787696	6.720543709683759	-0.9468699495929241	-2.2426107880572097	-1.60330633473007	-1.87718421499381	7.4278528174551	-1.4976980867313798	-2.18146309318321	-2.15927222814745	-2.8634596857799304	2.12117092941543e-06	0.15495809774772	0.0454742470182822	0.0474333395704386	0.0118395711738015	0.6731180491961524	0.61854755900797	0.6223501044862731	0.44603483002348043
GGT7	4.39958459180622	5.44273985483488	0.218585231290743	-1.03254962154085	-0.509185401842382	-0.37342699479180796	8.58894814728997	0.5324703934609021	-1.47675346299336	-0.992550147534305	-0.8710241532433369	0.00092330122562249	0.602224092488584	0.166033421597689	0.34292363531595194	0.397482946381549	0.8870429471907603	0.7808663555696366	0.853121705296968	0.8379341656640089
ACSS2	4.3251285376909605	3.8562643205257303	0.721294883354579	-0.714896211341148	1.2365359375154499	0.5064240284971769	4.2958269189115	1.4603123003533998	-0.854362978609743	1.99865226301671	1.0344795297498601	0.0014191975167609401	0.1655663905245	0.406344173457687	0.0641062635751503	0.31821964059615104	0.6830797594551018	0.8915738904506341	0.6499013757373002	0.7995023567101762
ARHGEF9	3.1058101691471296	2.67475044844356	0.47273623536676795	-0.052388386299047005	-0.184462304975822	0.596064243035037	2.3746205280550297	0.751559562034383	-0.0499998514980107	-0.23933199984880102	0.974324221088793	0.0371023863007856	0.464193608989117	0.9607835610102959	0.8140887994334071	0.3463711637243111	0.8421572650888773	0.9920181385783071	0.9720393431684333	0.8132268035952243
HIGD1B	2.0029223597009	4.547888565341309	-0.6644758668034101	-1.8917767603931999	-0.7668247162006799	-1.1615027480864901	2.90496478487922	-0.771494118202246	-1.3244168597734398	-0.724974443581516	-1.38146547900843	0.01650256692694	0.45333766046530893	0.205466179189541	0.479643128848188	0.189950912551561	0.8393498050895601	0.8079112522665789	0.8907133460019365	0.7171320431903946
ATP6V1E1	6.00870443739435	5.29413337184812	0.36408614259803496	0.571258974606076	0.6774913291280129	0.11619287833567901	9.07300128319868	1.27504609726173	1.2241779291581398	1.7442484405632601	0.388982822657618	6.00754041576553e-06	0.22341825272388702	0.24107452644307897	0.102402697498473	0.70329165394253	0.7244761709262686	0.8306501221419166	0.7151596335196562	0.9382001577550015
ZNF227	3.0364313870255204	3.3911308847584802	-0.49517989037290105	-0.180401298434343	0.26728162238242303	-0.3650757316383	3.9796100082884998	-0.8405974809330821	-0.194993248082882	0.40000025853193394	-0.610342410675876	0.0012084228082073	0.41377271955931	0.848014820965195	0.6947947494144922	0.550771008430035	0.8257424713026145	0.9743546932081547	0.9492343165419909	0.8911646125170744
ZNF428	6.39506984114755	5.9691662491153705	0.557847510817277	0.11726217045318499	0.6197262515571801	-0.183154189959938	22.5980855119528	3.01919824291448	0.410487071556121	2.88834653481666	-0.956964318047242	0.00021033793472912	0.0087726632039135	0.689592543070461	0.023001448631407996	0.35375624494726005	0.35208121692728245	0.9497444718401483	0.5208505022835999	0.8167325420035152
ZNF141	3.6504466363045496	2.34392186643288	0.233365250902568	1.60888683821071	-0.20617148221611303	-0.0885851619322218	1.72188893137726	0.394935236428358	1.58775813155743	-0.25959999563110603	-0.14754869865716	0.127419980858284	0.699102669278682	0.13516239469394198	0.799007080294448	0.884918488278545	0.922419780511082	0.7584447725014047	0.9679477876420006	0.9795507128426808
COX4I1	9.03354825757685	9.362540632809079	0.0071071807825630095	-0.308204325522871	0.0183884701934524	-0.26799769228972503	19.9320570877558	0.0336787895414472	-0.9016449947429491	0.0718202610060726	-1.3387511286954599	3.24807307630902e-07	0.973631148496787	0.382913254377895	0.943776904988002	0.20344093640787303	0.9951584936135804	0.8871040639816826	0.9902150010182466	0.7205803877092221
EMC8	4.71293200188287	4.3981962501472305	-0.17084587391331402	0.942028122164555	-0.631747548204363	-0.20065044418557898	6.59099047170864	-0.41783580831165396	1.3730275383783002	-1.2210511672526798	-0.47449532586179904	0.0016909035008025	0.6820123988655511	0.192948190084461	0.24657474294382997	0.642036676757259	0.9155998563573831	0.7981180549436128	0.8216514041396538	0.9191311900229395
GSE1	3.85168003066476	3.1058312347839303	-0.278155617596528	0.710692901273752	0.00701927949273266	0.46141300936708796	5.078520656177759	-0.657666885930432	1.0311928477838799	0.01395887169963	1.0516324094045302	0.000136068244030773	0.520717695532351	0.318791568975141	0.9890467644980491	0.309615827001937	0.8635206994997925	0.8655813526035556	0.9971524275010276	0.7933556760790671
CHMP1A	4.80243551801653	3.84947414926831	1.10974298621692	0.203116434912992	0.936304372454443	0.39078609984586105	7.25020419953453	2.96693995566245	0.33525324607324497	2.10030698115993	1.02332827583817	2.83063397497121e-06	0.00959715352568387	0.7420767620827641	0.0530246203484026	0.322373958893455	0.3622252362445554	0.959357666321673	0.6286512238074552	0.8012312924442127
SH3BGRL	7.01549207051976	8.25743765367238	-0.326391204048842	-1.0076076804542	0.161412521944333	-0.83157862234337	12.4352929259639	-0.8139323045239091	-1.58713577443529	0.333770015379443	-2.0461405747317203	8.61319661549573e-07	0.4285961442475471	0.133450665807372	0.7433863308125891	0.0604916052163183	0.8324360643907985	0.7545099514557269	0.9585830243063493	0.5656395390342441
COX7B	7.60248591674376	7.780385356346089	-0.14665659631578498	0.171451839530778	-0.0690011509754494	-0.4232689496119729	9.97159951015997	-0.38788555539490605	0.28223894717542797	-0.146265723103412	-1.1405712603267801	7.58678947236221e-06	0.7041246159437808	0.7819307063933242	0.8857773892820121	0.274371501567011	0.9232610366866331	0.9663828685789733	0.9822299366046903	0.7706621319859052
NFATC1	3.7781158315455596	4.17199857927506	-0.39144762792950705	0.111310511975643	-0.673436289436797	0.6280201241923821	2.79185761867791	-0.6706070195371109	0.11684647966632598	-0.8107648183159741	0.9973373523388609	0.0343257960433524	0.5138799384037911	0.908708901303913	0.43145006254767704	0.336407531562113	0.8616749583142992	0.9828352518582998	0.8821437283192519	0.8067122272282429
CAP1	6.78710028358026	6.79009961952045	0.0310686288883051	0.167923001366836	0.0685215010028614	-0.0331373623006369	10.908494239664199	0.10067276977621901	0.338507909986609	0.167752196590298	-0.10434969707931699	1.43545688888498e-06	0.92126098734868	0.7399955051707829	0.869110837234236	0.918426516019225	0.9828592760893784	0.9589286430826494	0.9816418760201807	0.9867268113430085
PPT1	6.283570891825381	5.644069842059441	0.0392259077104931	1.15570331213658	-0.23890202324336104	-0.1678991487603	6.93774388452507	0.0798379515702412	1.43597769838352	-0.38375744042706	-0.332256635720503	6.19823321530215e-05	0.93742244778549	0.17155833619056002	0.7069433956889741	0.744421598056901	0.9878182477052614	0.7873340064603999	0.9511478603893245	0.9507061284790248
RLIM	4.26336945322702	5.15945378091623	-0.433593513767294	-0.572197568951969	-1.33750929329145	0.225836664167664	7.8816904807190005	-0.933381003125113	-0.7306432257983321	-2.35163864024966	0.458570556735709	1.03402047355041e-06	0.36540562985200004	0.476255349085096	0.0327736013805105	0.6531165883122261	0.8067298754661758	0.9141033506424389	0.575969033052543	0.9237519931966114
ABCB7	4.242125865034001	3.55396808235441	-0.00221032950234242	0.0961009303325761	0.8365484923424749	0.5940463526062111	6.01934280903322	-0.00535507131626662	0.14387826255108302	1.73338642625044	1.3929610295736	2.34918722753658e-05	0.9957978630865529	0.88751177328869	0.10352741861702301	0.18393365923115002	0.999077623927961	0.9800766518807196	0.7179023272553888	0.714492273135459
TRAF3	3.20063863518997	2.24081113480219	-0.26418351167140397	0.507762692622676	1.09053544573201	0.7462223667110189	2.23330406149211	-0.38128507247994897	0.46966842336181897	1.4015690768811002	1.06172201918476	0.0411866246398393	0.7083381659899871	0.645346849633621	0.181395586735301	0.305157911820565	0.9256074022403431	0.9470713000932033	0.7799812833375145	0.7906420258874663
HAUS8	2.13814132746824	0.8502162870317209	-1.1975753827728999	1.6988708062031401	-0.0564886401337005	0.7566253264571999	1.07515372006805	-2.26017188695344	2.08794262825113	-0.0963214315888083	1.4433084290441698	0.314060287386474	0.0399599239616134	0.0555414078485797	0.9247987501167231	0.16986185519278302	0.48466359184606383	0.6464799604457009	0.986811944036143	0.6995084384421427
MRPS25	5.385157381556821	5.541156242809969	-0.225545275941728	0.18570737527719397	-0.5683716350764589	-0.0563771349969511	9.92162312450324	-0.718961748253818	0.346016622523721	-1.3878673651009097	-0.173817724602704	6.793689327834381e-06	0.483519199949075	0.734144586600288	0.185931654513413	0.8644841704477629	0.8514594988751608	0.957007764770949	0.7849441748225157	0.9742346596175062
SH3BP5	3.56511426501608	2.40391325002483	0.891946366056872	1.19291960307319	-0.7375529394151891	0.231985147335777	1.99668175388789	1.38284742412505	1.06606768954491	-0.8926377030790781	0.364048685708832	0.0715948751729411	0.18760342627672003	0.303307509864727	0.386194286778365	0.7211858439918449	0.6985553552224698	0.8547503349474657	0.868788164322013	0.9450452559044153
HACL1	3.6960570774947406	4.54919584426568	0.500595770352046	-1.61698137118816	-0.110643953855063	0.581145447407803	6.4982668758823	1.02047658723623	-1.99850921113683	-0.18686157644823	1.13994564060651	1.0060636614613e-05	0.323680059102312	0.0641217615116188	0.8542730660703909	0.272185141284636	0.7871829699319137	0.660140080510485	0.9800262832234417	0.7691633584319332
TBC1D5	4.959007195299219	4.88259976948294	-0.343625252399211	0.37724640023539097	0.0669237684191904	-0.55834162169947	6.30308166476271	-0.861748514681069	0.5510406900097479	0.130306576558225	-1.40233004558316	7.989287343468149e-05	0.4032092929622871	0.589890507800662	0.8980781418145649	0.18314833698763103	0.8217333449137428	0.9382412108353967	0.9845768420201837	0.7144895519483173
CAPN7	4.80212672770603	6.13418529055393	0.146463518428665	-1.89188699325603	-0.306102369012658	0.28059242444095506	7.92045429890319	0.320925832140742	-2.37153232078085	-0.5139375303803411	0.585988321043057	0.00012560036481404	0.752759341014622	0.0326154746996852	0.615747019873754	0.566847424090083	0.9382175361851997	0.6013302359224921	0.929803756696765	0.8967089828630186
RFTN1	4.73250587241046	5.4097112865112305	0.674543942244978	-1.65046339854822	0.349064008723708	0.57435164015255	10.1603040136929	1.7615444011877799	-2.6469342513024	0.7679152982285491	1.44525906157152	4.0518631821682e-08	0.0985092262469575	0.0183031314875525	0.45445727918898	0.16895235499026398	0.6027405287256207	0.540250171731298	0.8866652335311865	0.6992339131489179
RBSN	3.10207755110682	2.54952925969919	1.06170328002112	-0.49182803246366397	0.7740509572176891	0.665236965063304	2.44306436965298	1.4881237572461798	-0.427929582815118	0.9130466504735271	0.915051274826789	0.0274121953534277	0.157438435532026	0.674782860123671	0.375660351184197	0.3746407762276471	0.6758993054448923	0.9482053910903688	0.8649584344874507	0.8277811091777438
GALNT15	2.54511245250584	0.327079662872847	-0.0583193366548932	2.1786870652423302	0.5435985312678671	-0.14412763568335402	0.16883429355749802	-0.0616171567662524	1.47966442186333	0.5018977761111529	-0.167358187995719	0.8701153111378058	0.9517616538118551	0.16140541771088798	0.6235439065069389	0.869614614365428	0.991124516646573	0.7763236519522935	0.9304630700698439	0.9752673015595447
SLC6A6	3.2918270881193705	2.5943683567654503	0.22567660179468804	0.39693759078656204	0.521051947020636	0.206207103466432	2.92884335270037	0.392339021934105	0.424778612355684	0.7594843659807881	0.354352397057155	0.0447230320640217	0.7007352087353741	0.679004064489785	0.464651850663482	0.728012184423011	0.9225572700811201	0.9482053910903688	0.8886288470674564	0.9470129848064948
NAPSA	3.60731842627187	2.54650278648577	0.0155138413068502	0.9979655792301669	0.392246832056508	0.227245030443852	1.87795593321087	0.0166659004736901	0.663135816543473	0.355530637136562	0.238136895798676	0.0799685136815754	0.98692280820262	0.5173055153491061	0.7271422828167828	0.8149973423953522	0.9977046884244818	0.9195305542473081	0.9558120409065022	0.9657720540068073
NR1H2	5.503131104004941	5.421710698275599	0.48173392815949106	-0.12314524792816699	0.42186337013589503	-0.0864889877433413	7.93788130045465	1.21995405004175	-0.18502393752859397	0.8209927057649159	-0.21078870488306198	3.2648212577036896e-05	0.241647341582506	0.8557261828663469	0.42527489682411207	0.8359583977107559	0.7379234559172339	0.975350215002496	0.8808528553070786	0.9682031618006923
PDLIM4	3.5167839420242597	2.9245937613827597	0.7891855196096671	0.7348930281651829	-1.4957120462330202	1.25189033354042	1.92373370097011	1.00491925287892	0.522906534463469	-1.42944848584872	1.57008044037628	0.0831240065890986	0.33162506296769106	0.6087138989427371	0.17345721543901402	0.138650918966681	0.790684132614357	0.942652475659168	0.7748410821755387	0.6774169876634158
KIF3A	3.9545081004283196	5.61438141216018	-0.0217656774250783	-1.54579246477258	-0.0226855616117839	-1.00616296741879	11.290222610937601	-0.0620624755653669	-2.74182861176237	-0.0548746713452903	-2.7778528800668196	9.900022243396641e-09	0.9513325078924921	0.0151328725943401	0.9569625373526709	0.0140744006092166	0.991124516646573	0.540250171731298	0.9940608897448127	0.44603483002348043
MGAT1	6.30553429199138	6.39386918695485	-0.48760437719771005	0.9223631361968451	-1.35757311008174	-0.133500820930034	10.0766152237079	-1.3444792710251299	1.49671250450535	-2.8552840603631497	-0.35778946315005394	2.1680813306623402e-06	0.198868785447288	0.15521722303980198	0.0121787060500559	0.725804093160734	0.7071504282969991	0.7758930198039798	0.5058907961182311	0.9465787530987188
GFPT2	5.79712576932997	5.9877954928493295	-1.72794781431486	0.9085045685426519	-1.46359061670899	0.6882452722443161	7.08302811836456	-4.19389373482667	1.34453050270845	-2.60445381800392	1.6126049050629399	5.056365396199221e-05	0.00090693688830823	0.20014312538255602	0.0204184330722514	0.12983748123179198	0.20464713824934794	0.8025049401458694	0.5172939261908601	0.6644141057016155
TUBG1	4.08088115993493	4.2678418357642	0.674962777132054	-0.14173900369616	-0.468291289686356	-0.21982210034440397	3.6979790178160603	1.10671513020637	-0.132033148126075	-0.587182985849937	-0.358145421002585	0.0044693240637949	0.286587292351567	0.8967136410356279	0.565816475386787	0.7255347479887929	0.7707794446806702	0.9811382737600287	0.921215268324426	0.9465787530987188
PSME3	4.62720455359759	3.9729045360236297	0.18407787008197402	0.657006129362342	0.26588418925297397	0.284171050618532	3.5474656871924597	0.27520258693119704	0.5861614121565029	0.31571391389113107	0.41689092655728205	0.010928708423506999	0.7869169635264192	0.567218162637653	0.7572788457461409	0.682720657978628	0.9466133853744264	0.9333750688034591	0.9605679215889243	0.9318870765130478
RPL27	9.762979484287788	9.76203614423755	0.18844887565651897	-0.0969048038790512	0.26156377139348397	0.0501921669272023	13.328945255678198	0.583879218576515	-0.18520461930772	0.6598095424066209	0.162110668687889	5.18745558633082e-06	0.569017075474615	0.8558013684933979	0.52026160307476	0.873683132545403	0.8780610859512996	0.975350215002496	0.9065324330507087	0.9762930729512076
PSMC3IP	2.5669425962468	2.42006748670015	-0.19358879372621104	0.0710761868143095	0.11243486908797198	0.35454884329996506	2.8902025872545405	-0.411339003572505	0.0915784636239825	0.194788372688368	0.769354995550611	0.0162777461361059	0.686869091615203	0.9282499107702971	0.8481724382123549	0.4547488544898611	0.9176389341620305	0.9867927712989384	0.979435664992687	0.8600362878840957
AOC3	8.32479758804991	8.83407095353	-0.874489020112964	-0.0595832707807708	-0.417220759967064	-0.163638331840322	7.740797270574699	-1.33143596098472	-0.0571779380625477	-0.530918645423937	-0.258374761132585	1.79886562979052e-05	0.20386890598111201	0.955171442775242	0.6032551645982309	0.800110408737124	0.7118038174861566	0.99107511345345	0.9280273917948371	0.9620977091624583
ACLY	4.00740790605147	4.63835508373679	1.21668799193782	-0.7446301975796841	-0.18382773794641	-1.02044580344641	3.9651414680854304	2.43810938485996	-0.8572995786413159	-0.289145370958791	-2.11698300280351	0.00502349496965177	0.029317089257759	0.40595407729645794	0.776776133187473	0.053632375805758	0.4551976213152532	0.8913294087748211	0.9638704262546458	0.5530543675015084
VPS25	5.645642349149481	4.59320295787164	0.30857267948782297	1.46821708727981	0.109610995777541	-0.580143134481254	7.7126631818619	0.8280542319720341	2.43633638625058	0.23600553402841798	-1.4997486760013201	0.000153939064350277	0.42071264425856897	0.0284455983045082	0.8173860316752242	0.154571955024843	0.8283769775266042	0.5936916553146458	0.9730528711346604	0.6900170861999096
RAMP2	3.09767154071315	3.66823967578025	0.59245708801316	-0.311117051157474	-1.1101687162292	-0.44179371138188506	2.7465509449665295	0.8441656797390541	-0.261204812833292	-1.26838320453886	-0.649799932269825	0.0196344200004981	0.41247167555377	0.797548731622104	0.22429817654448397	0.526519601971879	0.8250723291174068	0.9692686383782033	0.8089729660325602	0.8829848981030567
AOC2	2.3092145158901496	3.34097575701262	-1.07412288123199	-0.415883580297725	-0.912330330614256	-0.513897746663074	2.4656004987072997	-1.3910400829113998	-0.33941906143597106	-1.01050816977861	-0.703486972731114	0.0316755251518385	0.18543856380349397	0.739073084707923	0.32832089124107106	0.49364301212978995	0.6979011092450927	0.9587706214991042	0.8510644554876842	0.8708790674932438
NDUFA2	6.84489328059106	6.82060915733946	0.34467820421327194	-0.0977985883639211	0.235418056686758	-0.310097536088836	14.6011278242326	1.6902099183582198	-0.283593039137307	0.9064695213015491	-1.5457709862903202	2.18961428374094e-06	0.11421449298955601	0.7809592243314729	0.380191011572324	0.145887515437267	0.6253438145553114	0.965736973015534	0.8662802853172419	0.6856070105878032
ANKHD1	4.1292982245815	4.1318314893218195	0.548395541760024	-0.897780949696264	0.30009903048017894	0.9322545259593291	5.806895374363821	1.4768404492447902	-1.34271209619963	0.606155632539634	2.4451976128285	0.000251749398572256	0.161695903938215	0.199366125706838	0.5534754755929611	0.0285593988615517	0.6801341670427961	0.8025049401458694	0.9171367593274586	0.5086028571221671
DIAPH1	4.38767296547809	3.61719451591864	-0.09197023424386501	0.817439059743549	0.577916342159101	-0.16407434610445498	5.745002253170309	-0.22497998697163102	1.2307266284818101	1.1729374250764901	-0.39327166295997096	0.00253355899463765	0.8251137088115358	0.24168778517382603	0.26646448860407	0.6996534052495811	0.9582835044048027	0.8307605219969407	0.8302776045539826	0.9373024171276524
NDFIP1	7.62548291737955	7.9729184082222995	-0.029431625633094	-0.0807990538519115	-0.13419778405358	-0.45450090735233895	24.6488254550337	-0.1289660933067	-0.228610511213673	-0.518285086386874	-1.91667659570884	1.4984079616531198e-13	0.899097831515846	0.822259095676092	0.611819754683332	0.0745313790310286	0.9765503965716625	0.9717852418160364	0.9292046015678439	0.5899920386552593
UBE2D2	6.92234747831097	7.1201567283328195	0.134341879739946	0.007727308801210729	-0.25250738786551896	-0.31030427755753304	23.8341455112366	0.634942303568283	0.0232195254716771	-1.02908187380504	-1.3917865255222601	2.45158805370785e-13	0.535031967726172	0.9817812377173329	0.31975030684326	0.18428219727352102	0.8686800755188636	0.9970889289686525	0.8497385831352766	0.714492273135459
EXOC4	4.71533300847311	4.9898540172159205	0.22614949301848003	-1.13618979960292	0.7826586763988079	0.46599558171983	8.56563052930814	0.7951408693470559	-2.23344978403682	2.04262776878765	1.58914935641756	1.17255095413679e-05	0.440147590996584	0.0416619310114627	0.0594508072200975	0.135225700723838	0.8354625762183753	0.6158705118455962	0.6367440834007764	0.6696059209315137
ACAP3	4.27006117742692	4.49863632075222	0.501092139925844	-0.255441402191532	0.28669006872162295	-0.444200779548282	5.500157086305059	0.8744119563831529	-0.27458656318994	0.420174312120495	-0.752369477869021	6.10358013180787e-05	0.395678779279461	0.787379622092932	0.680315091023169	0.46347292246146393	0.8217333449137428	0.9671651191526005	0.9472141989934079	0.8626299954397206
C1orf159	2.9377072241719104	1.2200793792383202	-0.0206775067772301	1.32217471351857	0.8191508250405609	0.765996675517302	1.6469660413918603	-0.0410114072987341	1.6561005164291498	1.4120432496837898	1.48942146880159	0.120349205846234	0.9678277090927709	0.118465855598764	0.17834600026086397	0.15710031789766102	0.9949927263912306	0.7425928793637061	0.7798449024761877	0.6900170861999096
ANO1	4.27161326350741	4.03254897929184	-0.23630225817403303	0.154644679551301	0.7102753668166909	-0.00115609379827109	2.51802025663565	-0.33417592023475	0.13502069849828302	0.7293410156364191	-0.00154580213527265	0.0404119850082664	0.743409198273851	0.894576090912578	0.477955884244735	0.9987896060244691	0.9344039436885009	0.9811382737600287	0.890337315482286	0.9995822166186401
PPFIA1	4.5783178703076395	4.11064868899601	0.126136411431794	0.442901811597616	0.11179617983842001	-0.0440671385752003	7.2906892803258	0.480605489243981	0.9567607933886491	0.31729767668833797	-0.16504387662091	5.06024986037295e-05	0.638433158683835	0.354777151618115	0.7556223333354392	0.8713698931372901	0.8984750656501062	0.8777209079491775	0.9605679215889243	0.975952588006521
TMEM204	5.45014882332472	6.281706145837059	-1.51182662354207	-0.353382730698317	-0.570195954574549	0.560052937270625	6.99050414016572	-3.32657063474837	-0.46468366886103796	-0.9215607236881651	1.17507309413354	3.9812739983581203e-05	0.00497232448362783	0.649123296880431	0.37162493918711603	0.25994549948136897	0.3009614332303744	0.9472890909419681	0.8637270414051291	0.7556788730662656
THOC6	4.71688391149916	3.83673526323036	0.5938216702724711	0.745249580701845	0.0410767554218344	0.430994140882485	5.12169951817509	1.3050036116413402	0.9603867674023141	0.0706760450566565	0.9216163264982021	0.0020867331742157103	0.211557883962437	0.35389243166563206	0.9447577120424971	0.3713295943556839	0.7137599054803194	0.8773005360566443	0.9903516379178742	0.8273572432138581
TRAF7	4.927354604879151	3.56973444523973	0.370264827109904	1.2264291185044398	0.270812047325177	0.346194784954843	6.636048783037831	1.33688673891887	2.5678285401907797	0.748852523436345	1.2404067513030401	5.01649299096675e-05	0.20258317027268302	0.0217354509735726	0.46567663329835207	0.23547285540157	0.710679758834304	0.5539509158483822	0.8886288470674564	0.7407019815743764
NINJ1	5.245481234718019	6.3681137065964695	-0.7471925342129959	-0.432331283035791	-1.44338807305655	0.360225079790337	7.95627912328544	-2.09633209614073	-0.677372359121986	-2.8704213950053705	0.9549795048441311	3.27600579507781e-05	0.0551676831082088	0.509152688845997	0.0121535054006197	0.35634590990183207	0.5263145052840797	0.9180973924144843	0.5058907961182311	0.8173669243736174
NPHP4	2.22585007167816	2.79351216145386	-0.8274169104185041	-0.9716773797183791	-0.15115373860862	0.9811623321794399	3.9539842729571895	-1.98391825914106	-1.4856789238685801	-0.314897115818092	2.4805845162872995	0.00238138579396832	0.0663644794052965	0.15821340016568697	0.7571778237201651	0.0268940988161053	0.5430538530061522	0.7758930198039798	0.9605679215889243	0.4955053835028304
MAP1B	4.936282302993031	4.8614017961839595	-0.998942945513261	1.71353571755466	-2.01939509177179	-0.32917237562503004	4.1275067993264	-1.5443990217641201	1.6236273567435402	-2.40402359616066	-0.5018027746748019	0.0020359992698869	0.143826285787357	0.12571056311176199	0.0296383637407906	0.6237397201301479	0.6605305463707205	0.7475966516205682	0.5580914905142511	0.9134800359147154
IL13RA1	5.258850303390861	4.88634381188259	0.20219229533389602	0.22300629229621802	-0.0031540015360558603	0.46233452797573105	11.322968237235699	0.701924323929506	0.46460263791847994	-0.00888014251492455	1.5410735633451498	0.0009830353430722509	0.493552689318711	0.651034143533595	0.9931078886623921	0.144155623598153	0.852424037151412	0.9474930791365077	0.998885403109013	0.68466006389413
WDR44	3.0296992901557798	3.5642911473140497	-0.223097846155568	-0.589686206577044	0.5272221599699121	-0.460594858589184	4.28198502859143	-0.388248246689789	-0.6509580285357509	0.801692281251981	-0.7905028069317299	0.000655128484813549	0.703287008115754	0.524920897119762	0.43524795826344	0.44155370097810603	0.9232610366866331	0.9220206483618056	0.8831978394960271	0.8535286458732073
CKMT2	2.46925205501002	2.10313417124787	0.0024714346770333302	0.317383520926443	0.272059770124643	-0.254699952052496	2.2105192663569904	0.00441629129604506	0.35536825158272706	0.414615875335517	-0.474753397704964	0.0498757228125285	0.99653507071258	0.7272617722754459	0.684306243215228	0.642269263744212	0.9991554480992514	0.9562670352492372	0.9483996722332537	0.9192821542362398
ZCCHC9	4.3235479785327104	4.07997644879972	0.5558944478690561	-0.250629506634535	0.7341307616988729	0.33878365685961404	3.8855359700107797	0.9955834755320341	-0.25485275520601297	0.9997831553866279	0.59243058335568	0.00297570769417973	0.33588044027665004	0.8022982923372841	0.333300874796171	0.5628628879881079	0.79351081141832	0.9692686383782033	0.8515637121625029	0.895457322670959
STARD3	4.66234257573248	4.903036604900731	-0.303343486952154	-0.000549838153757089	-0.554501718568545	0.211630119714292	15.728558450044599	-1.3754065929494301	-0.0015066746212368698	-2.08877334853785	0.909822800077658	9.92013030541365e-11	0.18919935075848798	0.998817703371111	0.0541868900328232	0.37730399698546097	0.7012578272974421	0.999981314228119	0.6286512238074552	0.8297443163892239
RARA	5.07995917235965	4.467515879888969	0.653168168658082	-0.24314712160338603	0.525973531032553	1.4490037832763898	5.667670139386491	2.7373528567064	-0.580421962112578	1.5279805777711999	5.665686322213791	0.0054885840909742	0.0167851641398987	0.571364989900653	0.149893394841619	7.393522106401229e-05	0.4136572979564245	0.9341415637034951	0.7580712030725689	0.13055216045147722
KHDRBS3	3.07792746503871	3.2259234306338	0.13185498699356	0.00230409535212398	-0.296299974624136	0.024627135912154995	4.555545694577241	0.28214994744125205	0.0030284954681146	-0.52999345959431	0.051799857021635	0.00937642609204983	0.781949010460494	0.9976354117696451	0.607013770786548	0.959371727911115	0.9456358251316304	0.999981314228119	0.9285191515355206	0.9934313855987703
CHD1L	4.27088148990009	2.53205185068965	0.0247690752283659	1.73938940442078	0.434205699051568	0.46200596162758595	3.72624156033234	0.0530256810239491	2.32634858058536	0.7777961661746942	0.9578488392039121	0.00202717663434454	0.9584112011999771	0.0344230073560333	0.448783988697697	0.35332397977664004	0.9928873078233982	0.6085697868277499	0.8859625039187601	0.8167242492356984
PEX11B	4.35732011283232	5.19854806937175	-0.36653044418041797	-0.510586476498867	-0.573409259086201	-0.475276498275221	7.16986508547645	-0.942316241509162	-0.74423388340485	-1.13329797016806	-1.20634090659972	3.0184335022657e-05	0.36147954281976497	0.46823461827499	0.27489027329791305	0.24760224803597397	0.8045927198256941	0.9127128598623314	0.8336806339442641	0.7493475251706958
FMO5	2.1768879996865	1.70463867736326	-0.6001730136828349	0.504271286671317	0.511072362331751	-0.297317599518024	0.9589992740003359	-0.5523424581115971	0.300944922017639	0.415997998405472	-0.289555282618404	0.358385182016095	0.5889442595169431	0.767589457109929	0.683342082021031	0.7764196555755619	0.8840599715729055	0.9634006294590586	0.9483996722332537	0.9573547680641614
PIAS3	4.01160310948949	4.24324447481125	0.35697690763413603	-0.330205868017787	-0.210872523466377	-0.166756671664087	6.257925869305071	0.977611607297063	-0.517588468962881	-0.44677688618355793	-0.454125701363426	8.52695804804475e-05	0.344252218355041	0.6122945080028511	0.6614203609767121	0.6566073621233779	0.7969736500154451	0.9426976826031462	0.9405139327025016	0.9245740325467486
PRKAB2	4.08405556466021	5.867314099119941	-1.01606763723692	-1.45760605229922	-0.6631312952181129	-0.307339752912866	7.641587714968639	-1.85548189629886	-1.6308773336032099	-1.0320687543676301	-0.534258556503463	1.50725432118187e-06	0.0832847797478776	0.12372920148446301	0.318394369407763	0.60099202890712	0.5816296245056474	0.7443426218223331	0.8483169527262983	0.9079336617428515
PDHA1	5.77016984070964	5.60772839588514	-0.600922040683188	0.865718600835543	-0.510565145383124	-0.0460996903129274	10.6181982189879	-2.54328899548858	2.24038034870339	-1.59317914955492	-0.188821568220267	8.446725519365221e-06	0.0238580329740013	0.0422298728987463	0.13347985283751101	0.853071286402856	0.4410060327826185	0.6158705118455962	0.7427624924920987	0.9732650292703887
RAI2	4.60008052768776	5.5125380547817	-0.711580700108657	0.0547736476007299	-0.42373209430071995	-1.37339038021588	6.461975044265519	-1.20152883806696	0.0571454857916396	-0.602289131821934	-2.2204615799102	1.07165084016444e-05	0.24817408714519895	0.95518359389189	0.555977637408147	0.042212236475941	0.7440246977086687	0.99107511345345	0.9180663258905307	0.5336594401908984
MCCC2	3.76137722629439	5.57563367016891	0.0949039520166291	-2.2666342274635496	-0.553757381082043	0.360921396708616	9.003224740193788	0.21638717227720397	-3.1393337993595694	-1.05310704382762	0.786475854727881	1.95250308187611e-07	0.83160123805353	0.00675204090444753	0.308961341009079	0.44383711066179105	0.9601599046331057	0.5234529761185486	0.8454828985741897	0.8547084176210257
ZNF304	1.85877769439782	-0.154613171227118	-0.454789254203341	2.15882010333025	1.55933261304255	-0.543929364486508	-0.15556353031832001	-0.9346062091564878	2.88349242739758	2.7790381765	-1.21533529228998	0.8803885516963491	0.36639948077802703	0.0122408370155719	0.0148271833587009	0.245616399693286	0.8075305696940703	0.5372005626438819	0.5120617596365084	0.748461175857561
ZSCAN5A	3.25660358160859	3.26795787654655	-0.170617713830786	-0.445204753369163	-0.0530372606512107	0.988929276852371	5.812501113986349	-0.43780726273926296	-0.7087441997060699	-0.116727744654705	2.45527872979248	3.42148602366235e-05	0.6677646077698299	0.48935264516854293	0.9086243316543711	0.0267623350602015	0.9108054418058618	0.916121999163936	0.9860401860099842	0.49490429258111107
VIMP	7.78425697854478	7.812424519428589	-0.7155475907390619	0.7843421221610201	-0.920375048327101	0.121862841243256	11.5465805861748	-2.32497268240203	1.56152738868976	-2.29664192912878	0.40058338974364704	4.83231090961112e-06	0.0361255024254662	0.141266108489161	0.0376489587144731	0.695098368408883	0.474254835214598	0.7624116847408736	0.5929428433955595	0.9353412720093358
CHSY1	3.93799286652991	3.90447490050578	-1.31822755302505	1.2750143045398201	-1.09110800302118	-0.221118568934963	5.12650418836641	-2.50390884953978	1.49776652146499	-1.7515397279405	-0.40045842442112395	0.000124061932503451	0.024317430699969	0.15494048729666599	0.10026719363967501	0.694464513498281	0.4427082288750232	0.7758930198039798	0.7094922781682962	0.9353412720093358
SNRPA1	5.82727330352591	5.6720058287717	-0.111318008381013	0.422663888278746	-0.7914518946598481	0.40844441916475294	7.52911684381917	-0.291516349289305	0.620750497776958	-1.5271023326841298	1.03463828555823	2.1654515068166896e-05	0.774944070551177	0.54427996445437	0.147694907951261	0.318781954602521	0.9430876698843069	0.9277058928913064	0.7552392695157607	0.7997051621930693
LLGL1	2.73829314420706	1.8154088532086998	-0.616819053751145	1.1480860405659	-0.0188344142202037	0.324579322721008	1.8850131941653299	-1.03902486037428	1.21858743145144	-0.0272826990628812	0.5602337392274879	0.0941616949388583	0.31528388186218204	0.24217736070847798	0.978616093553534	0.584075749103632	0.7806738890158229	0.8307605219969407	0.9963857128058162	0.9024162538013163
THAP1	4.22801151800927	4.36859378174393	-0.267023419585928	0.345138706015528	-0.0897328925015264	-0.59283296365404	5.62421694627375	-0.593401788654022	0.451343732464619	-0.157231194964255	-1.29781909170845	0.000706646312498102	0.5618046593201701	0.658453700510245	0.8773232951967141	0.21454143147177	0.8762317214850978	0.9482053910903688	0.9822299366046903	0.7245274484637844
C19orf12	4.8507230314598795	4.77307800845986	0.19590667539169399	-0.21687803527901803	0.419279831328035	0.13792865452533898	10.598251446618	0.608454756640847	-0.41863568060261497	1.1074488345831102	0.41182399736164704	2.3142512265558197e-08	0.551989043345788	0.681414947557506	0.285543255072659	0.6862930742240639	0.8732246011735562	0.9482053910903688	0.8336806339442641	0.9329128310852435
FAAP24	2.2446476470770897	0.7789787683752809	0.114098746402255	1.45360730499568	0.670715393064761	0.0669935898850564	0.9959027826868699	0.273944988713594	2.15316450955047	1.3308040359682298	0.16808908569123202	0.34249180062128604	0.7881286148341629	0.0487049088310709	0.20367677881273002	0.8690232810563171	0.9469914346150197	0.629933395336677	0.7987161463551506	0.9752673015595447
ACTR10	6.2501804999085	5.652677664050111	0.602422678692069	0.37292400650156	0.4993597825056911	0.0370672175992461	11.7574972792208	2.36267610363179	0.884756210176294	1.46768689929537	0.139881867258385	2.06878184156817e-07	0.0330516247401296	0.39066744745453796	0.16298715120122398	0.8907540367501501	0.46385657232235566	0.8889910151272656	0.767832860857331	0.982168055795786
GCH1	3.22473654605558	3.1141227897077	-0.48234657052450797	-0.46428916474222104	-0.103806450769231	1.56606448214129	3.09691390809867	-0.692008062124301	-0.41538846603175794	-0.129091474357818	2.17090528231372	0.00736350109633637	0.49950485836786407	0.68373859655441	0.899000313461562	0.0463967814583877	0.8539342745593967	0.9482053910903688	0.9847086579252801	0.5438309628238391
LGALS3	9.29912065522977	10.1347542676794	-0.5033947882175349	-0.324385101517517	-0.38672977974774897	-0.5444467654562161	24.7269412500143	-2.56096662137929	-1.02644317539745	-1.61450872364427	-2.8968425599228502	8.51398992570926e-09	0.0230972919065801	0.32229487711973	0.128632302122936	0.0123457087369944	0.435208766793499	0.8681879240373848	0.7388539110287545	0.44603483002348043
PODNL1	3.34509382078311	2.2333446903207497	1.23366834147337	0.189706148721243	1.31977808311894	-0.0516845718496798	1.7804787778660198	1.84794252428584	0.17106231605553399	1.61311408559275	-0.0804755900470047	0.10282910340070801	0.0854065397836497	0.866505099652378	0.12788435136713	0.9370108268754351	0.5838830763501799	0.9760730498699173	0.7382910778885203	0.991116721694741
DNAJB1	7.60593209898744	6.600474494051781	0.474203577051223	0.7356064544714449	0.392827978151508	0.6845287699717851	8.03825656222721	1.5349560488437501	1.4546312955383798	0.947712960013396	2.16250509941558	0.00051653778212756	0.14835347979402402	0.16891862354120502	0.359933115319231	0.0495157927814822	0.6661370728126466	0.7867799623359998	0.859459551585338	0.54590792740589
ZSWIM4	2.48696409200333	2.7310087819861297	-0.663319657164073	-0.0608132857439622	0.165968347135282	0.115237822531271	2.26887118983789	-1.45892772166715	-0.0772697053733263	0.275216087628758	0.25208367570944296	0.0713863175664907	0.168022229491418	0.939547201513431	0.787296558652888	0.8048965268396171	0.6843923604308189	0.9884985328264028	0.9659256014005608	0.9635862416380707
FBXW9	2.95567560247299	3.0834984006352206	-0.191211409320057	0.10070898405156	-0.292695571849505	-0.10896560848093301	6.614438525968231	-0.5985481226316589	0.19628666056816	-0.7803672844824809	-0.333525050663893	8.2291739929195e-06	0.558405267184515	0.8470203546729741	0.44731502570072396	0.7433546617114221	0.8753306245587612	0.9742509059052357	0.8859625039187601	0.9507061284790248
RFX1	3.38959449398558	4.90110738432087	0.45959105632635494	-1.85794299189794	-0.928346521779556	0.345292670182347	6.39600698881195	0.860439591634617	-2.10417179537971	-1.43599559641456	0.6215648717384771	1.2025711862789999e-05	0.403090631085416	0.0526403134242805	0.171530123377439	0.5435597821115421	0.8217333449137428	0.6367462330875007	0.774005903918478	0.8896913203279694
DCAF15	3.1686602260654504	3.69536980076368	0.755629422626441	-0.90847817061564	-0.289709304391454	0.074311776065549	4.975240550972231	1.5525421473393997	-1.12696556390289	-0.48630863900459	0.14944913654514402	0.0316638439639167	0.14348408751442301	0.289511755961248	0.639397596978475	0.8831978620971991	0.6605305463707205	0.8509540665089159	0.9348141981853763	0.97941844220064
CC2D1A	3.72805561201396	4.71671093159381	1.14858336756203	-1.8580764729267703	0.1597218878368	0.223341748940928	5.9878668590782596	2.41641716310697	-2.2831190391472003	0.26496292382786496	0.46020906343792295	0.00141826808731334	0.0288848359625188	0.040014300391037996	0.795301290123215	0.65200154611661	0.4545425332849616	0.6158705118455962	0.9672074589049674	0.9237519931966114
MATN3	2.78730189528925	4.448785698135639	-0.135140891753605	-1.89112920457524	0.282243326494034	-0.516205445019107	2.91643168559591	-0.18350854426288601	-1.4656252702593402	0.290178933297705	-0.6923548602833199	0.0175285943319868	0.8571395532902261	0.164410802404693	0.775785899139504	0.500682534519767	0.963312107103476	0.7793062314988818	0.9638704262546458	0.8731914322036395
TRIM21	3.36472443539196	3.4086861150984102	-1.03386564929749	0.42668492659558205	-0.0464193086175071	-0.143370140664647	5.01433894028268	-2.19409887239631	0.5719325104981949	-0.0866041472100267	-0.29669217527149394	0.000154031775881273	0.0443925258237398	0.57583919416156	0.932131670790019	0.7707702086041701	0.4921646233872851	0.9356472758576327	0.9879166561438284	0.9555348575526366
SPATA6	5.09868354558347	5.84401315251276	-0.00652257931821378	-0.947360386372346	0.14587859662379402	-0.420742756005664	5.24441349102389	-0.0132635481434618	-1.09230041317313	0.2241242389039	-0.8518535027882959	0.00109633652666118	0.98961292319425	0.29316248263344796	0.8258919290248871	0.409525215113534	0.9987463705409193	0.8533174607559127	0.9751560929192726	0.8403923837994411
LRRC41	5.525325912424999	6.043310210480519	0.16108451716324	-0.0989527873071702	-0.8869377631570748	-0.0911629350382717	8.85578052115109	0.4263511946846071	-0.147536468858052	-1.75602858520071	-0.23171913510637	9.59586205040896e-06	0.676031492467834	0.8846842237171579	0.0998516304850607	0.820026612584129	0.9143041565356325	0.9796936577072086	0.7084441028759911	0.9657720540068073
CCT6B	2.10354744223636	0.5812258594594879	0.186535465757017	0.509124455833302	1.0678833839614301	1.19434336556106	0.537333346428957	0.29778357892708196	0.5185201915718081	1.48049278463666	2.02558538618687	0.6015927425502651	0.7700841545128	0.6117649215275099	0.159498530123564	0.0627678201960561	0.9414105683079633	0.9426976826031462	0.7640183326470336	0.5691480181353326
DHX30	4.8442232832074	3.65157113944148	0.585328360432088	0.49554991887272204	0.695425976338596	1.00176917972736	7.66222921376886	2.39538829284717	1.14221132292675	2.10549354343077	3.95674447808819	1.49144571018215e-05	0.0310666165749159	0.271512543873794	0.0525977274561854	0.0014315954126809301	0.4611989544035369	0.8404866891655747	0.6286512238074552	0.3637157664613056
RAF1	4.9187218529721	5.445268273019919	0.293015778729049	-0.498778370556121	-0.44196998516997293	0.135965298200633	10.0168828208709	1.1347035552706297	-1.0632643723042199	-1.2246273906969098	0.5004645963756671	2.03741466598802e-06	0.275773203318942	0.305048972963098	0.240054105661138	0.624666621064244	0.7640195676185673	0.8559264164717293	0.8158121599163913	0.9135785036460834
PPARG	2.7416641482654702	4.43348636641783	-0.8396439843285791	-1.4401854884739	-0.948765849216302	-0.0420607193924025	4.7553577435469405	-1.40773670105378	-1.4860542453420502	-1.34557730641983	-0.0699195810749112	0.00214711747745999	0.17959580065499697	0.15946104838706196	0.20216504884918002	0.9452124424738639	0.6930821566600023	0.7758930198039798	0.796103806866786	0.9919844051495657
HSD17B7	3.94187307706862	3.52916505679533	0.345622732602622	-0.10068588497126499	1.01194195908436	-0.18747583282665398	3.39970192812926	0.571949683642305	-0.10046549758882599	1.37688581108365	-0.315594123280503	0.00796815558308607	0.575856970571889	0.9213353737159659	0.18948112151922897	0.7568110687987251	0.881681239522667	0.9851579104906518	0.7860640300638831	0.9540078679313021
ENOSF1	4.3496822216962405	4.39552448743037	0.5607137310174329	-0.9947136729837729	0.23504180847642298	0.978353503320626	4.963877750657709	1.24779915085932	-1.2154585223648602	0.38718238558019197	2.11418162617573	0.0006645314092726361	0.232708209849193	0.243145495349006	0.7040850538085771	0.0533236179345688	0.7314943278087062	0.830841696728703	0.9504182505198286	0.5530543675015084
EMILIN2	2.19294692209589	2.81452371361514	0.931086537656547	-1.18749577976367	0.306104869612269	-0.277109703612075	4.54203968196593	2.50364514357271	-1.9556914246653798	0.6834454820473871	-0.758046290239259	0.00175118659350911	0.0243418857593687	0.069938797440589	0.5053057187386211	0.4605910558102079	0.4427082288750232	0.6724714386941903	0.9011414823566484	0.8623526337729448
ARFIP2	4.91741242971896	4.31055826585502	1.12776519407937	-0.297433772601659	0.6183094150443921	0.92265852240834	5.7894210109893	3.4785666845340897	-0.4927422526906621	1.3628911963227799	2.72785610767675	0.000303415756755997	0.00385759483041785	0.629762684417562	0.194068298314403	0.0167287005062535	0.28253878201373683	0.9455371299119503	0.7885078369213597	0.45840119380137445
TRIM5	4.163799110646379	4.356021239219269	-0.754824694101419	-0.0494750479910628	0.32581416428406	-0.22096521802332603	7.28305392951931	-1.8929316142594799	-0.0764441893848392	0.691377126728415	-0.538384800302655	0.000929778344691717	0.0781447570378769	0.9403026683234631	0.50468341384365	0.59822686389084	0.5693037692939787	0.9884985328264028	0.9011414823566484	0.9070393689601559
TRIM22	5.026495494636969	6.1797982211205005	-0.485978113032653	-1.2795602884803998	-0.256433022675494	0.0312770707942425	9.733974178109051	-1.0544563142291201	-1.70493699855751	-0.471287658694331	0.06419817720048598	7.116265527488151e-08	0.308363378989787	0.108823480627099	0.644216736616738	0.94966016762633	0.7775692337620084	0.7314146416650785	0.9358588541245084	0.992318865126696
RRP8	4.34933857147227	3.9190165560000803	-0.14341528700543899	0.506454409911699	0.5131288385273579	0.0922724324958311	4.41908539447801	-0.295118815092736	0.617427493910736	0.8150328626419381	0.186608926164925	0.00118217139192318	0.772068558081579	0.5462236965567829	0.4278211103028449	0.8545891782466399	0.9421647009251134	0.9287156451570157	0.8821166267606828	0.9740054930880291
TIMM10B	4.4274173166317405	7.44827422241434	-0.594811655136068	-2.05696994473478	-1.7928119611095101	-0.9949634548881009	6.88944293143561	-1.6393625048846001	-2.97188652324318	-3.5231807926173104	-2.65832257568532	0.00112268963396079	0.124785387951011	0.0104579317545783	0.0035429913825337704	0.0195467584900919	0.6383463628329608	0.5344844503074296	0.47414821010303515	0.4614044799303243
EFR3A	5.318202091146031	6.30734789345539	-0.38233876371846104	-0.749682608392976	0.0381611436639317	-0.6730619058861059	16.2047497326102	-1.35197972514022	-1.6844742096252299	0.116695589682405	-2.25431816010365	6.49210205737875e-11	0.19641657903748003	0.11277736875467699	0.9086493813028991	0.039558417122355	0.7048958519510573	0.7353560243773821	0.9860401860099842	0.5305614888892807
PTCD3	4.76962678307711	5.68657973832149	-0.278263068482395	-0.39903161446672203	-0.8553099001121609	-0.33450258342163397	15.2000027465313	-1.1342462091516499	-0.9590491797686329	-2.8023017514401602	-1.29652635556897	0.000110877158589078	0.274635258546619	0.356682558083639	0.0180116789060574	0.21442884165658999	0.7623526790725632	0.8784972857378552	0.5120617596365084	0.7245274484637844
IMMT	5.914941830526941	5.61263986051057	-0.0918622898879728	0.513733022411249	-0.0308977116041575	-0.16841954092964	15.499910424563401	-0.358474467083252	1.2582748013853	-0.10251819417013901	-0.622050715563414	1.22097615777265e-10	0.7249834261648589	0.227526332397499	0.9197033505151551	0.543248766309398	0.9303347998348249	0.8205279927093547	0.986811944036143	0.8896913203279694
MRPL35	4.20882919547818	3.87290264297392	0.519377179902268	0.0683824584121225	0.48570229931756603	0.13508668136207302	4.547747605914	1.07929839092548	0.082440122590015	0.7893440516157151	0.27807223185012603	0.00159067798589453	0.29767633707044394	0.935411194688903	0.442625314934193	0.78485292533819	0.7751228215707684	0.9875929051699807	0.8855274869848421	0.959410476417588
ILKAP	4.94515604900501	4.93957727032634	-0.6335539556270611	0.990629083386446	-1.36589803411803	-0.130255662622308	9.1419912868647	-1.7230413400500602	1.6190705087133703	-2.9800262136472595	-0.332375449130911	0.0069691809407112296	0.107927865190765	0.13345756414356802	0.0177790374372607	0.7442071925220001	0.6145377194880135	0.7545099514557269	0.5120617596365084	0.9507061284790248
PER2	4.19795684849292	4.93373916644244	0.32313358647928003	-0.0409882622026488	-0.6759794197790999	-0.7229045311795641	3.74779222115007	0.6362590458166829	-0.0481453275729712	-0.930193860091493	-1.32080338746675	0.010937317032376999	0.53536126829081	0.9623072409768729	0.36848875707011797	0.20886823749054503	0.8689455421925246	0.9920181385783071	0.8630697041918303	0.7235428056901252
RAMP1	5.9050936565826495	6.4820292123980305	-0.9243426029801869	0.318712334984629	-0.7205651383737209	-0.22060727219795898	6.682460956663849	-1.5548239296709498	0.325697373659034	-0.9720772171355891	-0.35696138755716206	0.000148586898164249	0.14083571788341198	0.7492386697923291	0.34813688688105004	0.7263068134209392	0.6578051974761965	0.9611033919577475	0.8554430867220632	0.9468483157639592
SCLY	1.9346337341297501	1.6094616864351898	0.16322390409693	-0.0400202597161837	0.005538649845057179	0.522901632433471	1.5974561930477	0.265943382862988	-0.0413733191816566	0.007834843174291391	0.8871048498295391	0.140119857613113	0.7939112259302099	0.9675451065288829	0.99385381472026	0.38985175222716295	0.9494520610835181	0.9934725705526942	0.9991360790310951	0.835751226205483
PTPRE	2.98722269595936	2.2992898295512303	-1.19432841827677	0.7373626470530279	0.106034069177916	1.21051112652923	2.28306821135483	-1.9484299651291401	0.749364884637853	0.14675274020319798	2.00528772287853	0.0479126205364405	0.0704036412488752	0.465270645002734	0.8853561926720029	0.0648860881986	0.5521231866200529	0.9119699935999946	0.9822299366046903	0.5723377830601428
RAN	8.10668960169315	7.54319863925879	0.11251649972630401	0.486540652541323	0.042436650516375	0.566467157933812	9.555911298779051	0.295408810717955	0.788108405037602	0.0874974079349568	1.50094571960128	7.760622928956939e-06	0.7721454733774219	0.44392784226430104	0.931503750002749	0.15665772334625	0.9421647009251134	0.9041350362175704	0.9879166561438284	0.6900170861999096
PRKAA1	5.052289314755	6.476254652631731	-0.30542992031562105	-0.9776895919176729	-1.55032075407638	0.154896652446867	8.517488647307559	-0.749789929644486	-1.2850179982699699	-2.7950750352756697	0.363988537824971	5.100825035871429e-05	0.465466106146269	0.218577524890246	0.0138065553726524	0.7213719050884271	0.8425152576650146	0.8165435520644989	0.5120617596365084	0.9450452559044153
CARD6	3.5574403609931897	3.80053641117106	0.193782158808751	-0.922517593435514	0.6718264469110731	0.340897227509394	5.649695979056621	0.440982506038221	-1.28471640010949	1.27419360737986	0.7642678938309279	0.00376754929747173	0.665759504456342	0.224159354266202	0.229546385081475	0.45656311067007305	0.9094306107211658	0.8184648364219305	0.8132830282912966	0.8610360315319744
CLUH	2.88400532082067	0.784377142109407	0.42845832126980105	1.8987044540923699	0.8828682279692209	0.45172103700928	0.8075206684259071	0.653803791342889	1.8240379804115399	1.1598543594092	0.679338737411984	0.49306274730328703	0.527156113280976	0.10305825980703698	0.281580587260284	0.507333167418189	0.8664485243212753	0.7202733444189892	0.8336806339442641	0.8760474527909774
INPP5K	3.64367239501648	3.60354211604325	0.40031362963624395	0.208216159738688	-0.0673271189305657	-0.456116546670649	4.5296371288621105	0.7333215703395659	0.23373873306607298	-0.10237408098289599	-0.8146792871945969	0.00039903581040826296	0.47466813670986396	0.818347831802976	0.919815806037346	0.42800145741683704	0.8467518322735638	0.9708592716179903	0.986811944036143	0.8492333426220308
MYBBP1A	3.49653107178814	2.82257619710823	0.108514045239594	0.5593003875779351	0.0198236206656547	0.553677911021587	2.81133449399643	0.156969782451639	0.49749729494452605	0.0240887501822262	0.777268386193433	0.0131553228033489	0.877361986490292	0.6260518742960149	0.9810993551183801	0.44908589954066797	0.9709026647466029	0.9441828514023387	0.9966783934783928	0.8571747990437508
RPA1	4.40956059509942	2.5504669847200896	0.0726458189430971	2.57033962249016	-0.5541600270592829	0.0714935278917652	5.4736377159778495	0.229352728028358	5.03690312513358	-1.4097958635220802	0.21695722005507898	6.41487524906873e-05	0.8216927071077541	0.000147452549903894	0.17899676809268603	0.831164961991881	0.9576185548129538	0.27218407958814644	0.7798449024761877	0.9678512844166766
SERPINF1	9.18436881207553	8.74875079146075	0.123294255854064	0.524169938203101	-0.15015833767699602	0.0626043764156289	15.414117055618698	0.36663349219186897	0.9776942150826969	-0.37592097228231103	0.19158868726216	4.17934667038216e-08	0.7191344829561941	0.34375510760031	0.7122781537410631	0.8508904936451469	0.927736198956697	0.8727764770318575	0.9527523940468017	0.9724937975066469
UBE2G1	4.72473678747195	4.28385241522737	0.267718060636849	0.579863839620396	0.292292398328298	-0.366642845710117	10.243211137689698	0.9167646345213101	1.2341952435510701	0.8402015896116499	-1.2136160069831898	3.63911465171242e-08	0.37377083802548	0.23611760791092298	0.41398771459396505	0.24365866784874599	0.8103182384388266	0.8275840811180079	0.8774875123929904	0.7468235128530181
EEFSEC	3.68996133848522	3.4369040733897998	0.5406157336287829	0.169532255705559	-0.615547051989571	0.40726025961650497	4.6974656361147495	1.07049288464456	0.202641320371583	-0.996627694101083	0.778788213561337	0.000286148263670051	0.30132095436498496	0.8421383795272621	0.334751879561727	0.44821684255397104	0.7751228215707684	0.9739344113588618	0.8515637121625029	0.8571747990437508
TBC1D14	3.35706447503537	2.20921207034419	0.9302861994457979	1.18919267828731	0.38936350466098396	-0.669334651398343	2.24433399299386	1.7228064019965	1.3031279130927198	0.5747533582697171	-1.2643595294584098	0.04739653156288599	0.10588745506236	0.21218794993476603	0.573979912731773	0.226350439710784	0.6113375902833186	0.8112321497570932	0.924017696321512	0.732034258255756
TMEM128	5.395148273614299	5.592076883150019	-0.43131711147847707	0.534403339130407	-0.665656315585866	-0.512542167884253	11.8236093285357	-1.31808577776937	0.9939633885421321	-1.6776749278767198	-1.4621800496307	5.29102009562798e-09	0.207249935256535	0.33600531024920194	0.11411849035253098	0.164326429346708	0.7118645939060274	0.8709881691583521	0.7294202814094806	0.6946735265442521
COQ3	3.32179400592205	2.22899366234948	0.562649187900935	0.7936571007186259	0.539178211273605	0.20845994243951	3.3006781997444303	1.22013903670408	1.06591034356884	0.981629274644955	0.443258641895769	0.00485215448698179	0.24124841475135503	0.303321223452636	0.34185128905836104	0.66390493611727	0.7378339423608423	0.8547503349474657	0.8525478938876337	0.9263836299894493
PNISR	7.76318495030141	8.41350102595417	0.157436101380589	-0.813666913599932	-0.136357233502654	0.231615175456166	12.175779860886399	0.560850634484626	-1.7890243500928602	-0.37346864351425	0.826285324404255	3.6327286971087e-05	0.5842339331264771	0.0961648164445224	0.714562827703994	0.42339896248062703	0.8835019523854125	0.7134932770376624	0.9529987300786928	0.8479694991165238
SEC61G	8.119645470559371	7.9434277516324405	-0.0139082456124349	0.21303985316258103	0.160097306284948	0.0264430155331519	9.71625494717787	-0.0389972887307682	0.36970848903541403	0.3610992569912279	0.0764398504136262	4.86942186665817e-05	0.969470054770736	0.717314625796338	0.723521577871698	0.9402224102834441	0.9951395580725277	0.9537694546516768	0.9553744570298862	0.9919260576059139
LANCL2	2.8189915262066605	3.5881128598832595	-0.0508767285743888	-0.8422435285790129	-0.585899740077802	0.314803040969591	4.25811641601468	-0.0877138094677066	-0.9031885623842091	-0.863662017345822	0.529274473101731	0.000687392412916225	0.931264431755532	0.38070174758387104	0.401373153384115	0.604360278892584	0.9846665646507968	0.8853194882702157	0.872854743665097	0.9079336617428515
FIGNL1	2.5270964601487598	1.47390578281205	0.30655090074077	0.869471417116079	-0.118184511792392	0.30421616213242897	1.3602693151956498	0.616511663714363	1.0758353566114	-0.197725546898184	0.653100986503489	0.213387761260726	0.54778500828698	0.30051721875720394	0.8461301398840941	0.5248686650572489	0.8728052154307446	0.8544999567267753	0.9789812413504623	0.882413889716484
GRSF1	5.7092014430396505	6.244937891186289	-0.22743094827743102	0.137858741800582	-0.786707194227438	-0.652189112546933	10.485364124167	-0.625378457666399	0.226538329138803	-1.7096494989660098	-1.7147010329205201	5.38468483759976e-05	0.541125998836806	0.8240386726092951	0.112324620733885	0.107763011018557	0.8706514508466349	0.9724684885434957	0.7289974544263809	0.6345754676890423
JCHAIN	2.36166294853004	3.00105572608896	1.4595569201482201	-1.7242398574056101	1.3689159731746798	-0.8434414123159091	1.60308984450098	1.30172559312774	-0.9469844158827131	1.01919263973013	-0.7682744756000699	0.14508925508379097	0.212730203929727	0.35894906655979403	0.32499919956045004	0.4547557829870179	0.7152580007226983	0.8786645267813666	0.8510644554876842	0.8600362878840957
ANKRD17	4.627881062693731	6.15349052937548	-0.646906463258763	-0.547032796927052	-1.4467382154021498	-0.6825338027701869	9.241839566702279	-1.3823423815699598	-0.6923065882453578	-2.54206417191937	-1.3658198492201499	1.39544015245767e-07	0.187104398680095	0.49932269627417	0.0225498457940584	0.19212634959661998	0.6979011092450927	0.9173578662285714	0.517705732552418	0.7171320431903946
UTP3	4.74840179560248	4.27403559859082	0.00705597699298624	-0.36434638873627706	0.837791185568732	1.40362168487252	6.6819255806058395	0.0301707480099587	-0.869476158443246	2.56544427503011	5.73161099954584	0.000848471876237426	0.976379463433644	0.399766900431894	0.0228166952429103	6.44614276022656e-05	0.9951584936135804	0.8889910151272656	0.5208505022835999	0.13055216045147722
WBP2	5.96373999335674	6.809045011417309	0.23236080089970898	-0.9070672422402309	-0.191456334997584	-0.268281804326545	16.6794842822926	0.7822590351556641	-1.9213881832891797	-0.5504938354892629	-0.855704167402492	4.30124058204586e-11	0.44623613446167104	0.0738929818193131	0.590085514593036	0.40562329658400603	0.837193672072405	0.6766586014447155	0.9271234024088114	0.8396864124272666
H3F3B	10.7103867099025	10.613887103241801	0.20475638623094197	-0.120834487819116	0.23061119187649398	0.28610278982373605	21.0022800094955	0.746861459871527	-0.27409364294364197	0.6912203980386011	1.0757034172407	4.4062696953059005e-10	0.46739038149799705	0.787867052204688	0.5001315248459829	0.300724996706574	0.8434088275320047	0.9671651191526005	0.9003293894753324	0.7897117421723948
UNK	3.72593932743179	3.11013894420375	0.451552709564081	0.30513692866440995	-0.312575105150553	0.628561136512896	3.63628683635727	0.9779326418471579	0.37694027565449795	-0.521148893818476	1.3501816544715903	0.00472249166195861	0.344162182782546	0.7114981892577791	0.6098718996618571	0.198265548759807	0.7969736500154451	0.9528699102244934	0.9292046015678439	0.7180187807943864
TRIM47	5.25699621418217	7.152019017284009	0.120922169518632	-2.02424192779937	-0.621131017631629	0.498080033784239	5.95907628839629	0.311180755952095	-2.79250901758521	-1.08467112368257	1.18306741201385	0.00256127289037728	0.760519996145282	0.014866893607842	0.297034710738913	0.257634749869673	0.9395749451887524	0.540250171731298	0.8380370572108624	0.7554934264265962
ZRANB2	6.813278992416	6.64954981752774	0.18841144272754998	-0.615660312637291	0.651985617818685	0.8370448369240509	13.877974632301301	0.849306481116643	-1.6856196646163402	2.25477152445484	3.7298355076973397	1.40926147963941e-06	0.41065609759445004	0.11444766033992501	0.0407140902588388	0.00244584228392118	0.8250066093105612	0.7365191205203214	0.5954158478400801	0.4002225392993502
EIF5A	7.39982356352062	7.2746429699412	0.8803402002983349	-0.277203856463733	-0.5926336428398921	0.712282926078907	7.187554608542349	1.57137255356477	-0.291611175365921	-0.8191868681850458	1.25672512380266	2.96236389072055e-05	0.138182870656915	0.77461428184661	0.425504767828244	0.229584290704015	0.6572844188758797	0.9643295827523137	0.8808912620703161	0.7352590520181217
KDM6B	5.0908935032757405	5.12733287685618	-0.8743668625193379	0.730958742268102	-1.4293475709261998	1.10822047801927	3.9521050611378197	-1.41110290026881	0.727844122734897	-1.62555841808375	1.66328208104332	0.00348976516302512	0.18022066066001002	0.47877281669491606	0.12591116002866698	0.118967755529147	0.6930821566600023	0.9141033506424389	0.7355741467610801	0.648695731380513
GPS2	3.7834815152278596	3.2723966176860397	0.652957913752742	-0.16837584784770399	0.8176940620504379	0.274471657504978	3.86597396347151	1.34809049976793	-0.20288451614508302	1.33345198567196	0.56169074121036	0.0053581338882996	0.197893301964745	0.8420197722642779	0.20312750199797197	0.583027753506646	0.7068517025738456	0.9739344113588618	0.7976713506943073	0.9024162538013163
XAF1	4.11163293014889	4.1138708840347205	0.40898880143760397	-0.592913567071301	0.412258890851073	0.45730500320995005	5.5499524765343	0.792248433817482	-0.702667235555515	0.67057814413853	0.857950149611896	5.5606957115843994e-05	0.440566183375889	0.49302473881327397	0.5126826622726961	0.40442076464499704	0.8354625762183753	0.9173578662285714	0.9029385857123107	0.8396864124272666
DLG4	2.6912773658264904	1.50337193492704	1.83655708198789	-0.697893707383633	1.90591726500844	0.785155867081332	1.4498188834526597	3.12553333895522	-0.7189987710493021	2.6666527769351	1.3760013671811797	0.17637372701201398	0.00706856574448225	0.48319328870274997	0.0175987599483718	0.19015217773263	0.331328033016145	0.9147560842477145	0.5120617596365084	0.7171320431903946
HRSP12	4.62647936640767	3.3316094653702795	-0.28518623690648803	1.3074372619497	0.915231206699903	-0.0036540599826430297	4.0874934811112205	-0.549272706572235	1.5757682513760802	1.4555330058463898	-0.00692741671681733	0.0131608944456995	0.5911446516208679	0.140444736555171	0.17698252173992604	0.994564093899616	0.8845108233585703	0.7624116847408736	0.7789179164570394	0.9991002539794319
VPS13B	3.77420779069437	4.769610324008401	-1.28451355422673	-0.0932618690503024	-0.44814922013139097	-0.876014052382866	4.3674286508401	-2.00669926871427	-0.0871641868789517	-0.570480327886768	-1.3658526925465	0.0019550679211620898	0.0635797691715254	0.9317004164605831	0.5770980820052571	0.19379850937998197	0.5358626922137655	0.9867927712989384	0.924873880027835	0.7171320431903946
RGS22	3.4097787287238996	4.03321081015954	-0.8637245465798721	0.6571488739036071	-0.40583736725630604	-1.7164164109869702	3.53106193440651	-1.39842325474826	0.6248623338405029	-0.520472689936949	-2.7983904779699804	0.00585420001969516	0.18344193372708897	0.5415046361833831	0.610334281721914	0.0146050192361189	0.6973564284442998	0.9276214565347797	0.9292046015678439	0.44603483002348043
MATN2	4.71648491819258	3.45489393888182	-0.00418731131997597	2.3891371485962902	-0.463052675057481	-0.8690348307651821	4.19129857024605	-0.00820783130680402	2.93464907542812	-0.7171091232476121	-1.6530061237692601	0.00454738234276318	0.9935623165834742	0.0106466737942432	0.486248370236983	0.11910163146887799	0.9989039696870106	0.5344844503074296	0.8935739225527091	0.648695731380513
PCBD2	3.11512234802727	3.8667308336786603	0.8240644451552009	-1.7156641924273996	0.252792126398243	0.505177515123338	5.39544000880094	1.66304188937214	-2.12861607794644	0.42655492090541897	0.99530270990953	7.432331511620509e-05	0.117051756863926	0.0502684638235552	0.675762076242075	0.33537480671309805	0.6273817248919435	0.6337935712119961	0.9447819914152668	0.8054787454641217
SDF2	6.09156901719685	6.25317032205968	0.239773540698656	-0.173182755220549	0.07613397792520402	-0.177136664765458	15.9317482284675	0.8553919970845569	-0.38872684934767604	0.23142952776092202	-0.6023155652050339	8.26696826621407e-11	0.4057906234232929	0.7029403513365521	0.820108438585766	0.555960504378338	0.8217333449137428	0.9518241055283353	0.9730528711346604	0.8931422511430159
FLOT2	3.99481428204978	5.80333291248216	-0.48036031624513104	-1.2978656962577801	-1.08844303414381	-0.5711382269205071	5.403642423545589	-0.968759965417082	-1.5007321963002198	-1.7201115393515602	-1.1805676763307802	0.000546086848287196	0.34961971471891	0.15557833588693398	0.10723808628330901	0.258521066816298	0.7989236668193762	0.7758930198039798	0.720894368788285	0.7554934264265962
ERAL1	4.526868393729099	4.0203989572967895	0.8258747271208321	-0.321188142329483	0.562632251179823	0.625516646673561	12.5716859978022	3.7506826714901202	-0.8799935713198431	2.1071685487784197	2.7513204487669802	0.00200487931085597	0.00201830627505975	0.40056032314223794	0.0658565993504598	0.0149551009733892	0.250228362385623	0.8889910151272656	0.6534522305508285	0.44603483002348043
PRMT7	3.2088826333240403	2.96465114385723	1.35504573140847	-0.298411487877736	0.9840775760100401	-0.544381085050057	4.10894893274283	2.7457384431938396	-0.375700871067192	1.6722029537795902	-1.08936110876265	0.00092924912049949	0.0150143608288648	0.712399264068754	0.115207832443562	0.293187079593114	0.4026792296629894	0.9528699102244934	0.7294202814094806	0.7832541605964729
NIP7	4.803625516464191	4.7750760353771105	-0.689516640710959	0.614375023186167	-1.6146187884580299	1.05129546091995	5.02304420112386	-1.15031216099367	0.5865443068755489	-2.0845433241662903	1.6666256684017	0.00429373636652339	0.268074051424738	0.5675551477289461	0.0596232149377935	0.116425051062681	0.7607785357509458	0.9333750688034591	0.6367440834007764	0.6447643860303712
TERF2	3.1353109555694996	2.9605076519846403	0.595522106201036	-0.0964663668960802	0.6792211148042211	-0.46661235192902	3.3450906847404904	0.9834669490021829	-0.0994160065864069	0.949965388706466	-0.7592871423845879	0.00442972753890146	0.340975766816827	0.922124460802004	0.357185919895241	0.45944758122511103	0.796211710285542	0.9851579104906518	0.8585077323200664	0.8617577318516476
VPS4A	5.29238880150777	5.868792156447981	-0.0611006052361669	-0.39869188950378404	-0.27391849552244	0.0307357970231649	5.7411672725805305	-0.109942274636644	-0.414440825225377	-0.37182623522351005	0.0531230771384242	0.000243351263799577	0.9139733201575909	0.684417483156312	0.715268980626269	0.958377769959885	0.9804120615491085	0.9482053910903688	0.9534184533792365	0.9934313855987703
MTSS1L	3.24652661748477	3.42685819409413	-0.311889070936578	-0.316631704107552	-0.47859638972023205	0.281048698139656	2.7609395714897595	-0.5074361158705549	-0.312056091563215	-0.640050094868676	0.481690912119003	0.0214750183736819	0.6198572803733811	0.7595488025531558	0.53227640565974	0.63780311566232	0.8931397517343032	0.9617643883476916	0.9110598875064857	0.9176101487512641
HSPA12B	2.04461708000925	1.0119894984714801	0.9072996138610708	0.6459371292157149	0.132123542906052	0.32222635104195	0.8478938256732661	1.46879437828391	0.6579845834634039	0.18286752323800798	0.559530947856445	0.417234149568766	0.16414396285173	0.521157672970302	0.857479131882665	0.5851040893883249	0.6815464995280811	0.9214892799524896	0.9809217257865994	0.9024162538013163
PCED1A	4.01593633772036	5.55316986769853	-0.492606651021733	-0.996989992984646	-0.663003383634536	-0.6500196356907929	6.77073176445089	-0.851926687785195	-1.05023195768708	-0.9629610089721871	-1.07580455813072	6.29816403488328e-06	0.407651120493469	0.310238322725144	0.35083524189745696	0.299014557858487	0.8224814829534922	0.8595010776414413	0.8560119119543567	0.7882002867603962
SNAP25	3.09260527953638	4.51076822411567	-1.60277377801981	-0.163732982358816	0.274864949200718	-1.7058689729020602	2.93150453094606	-1.79200498479614	-0.11295436607039802	0.253143748571947	-1.9292873402050001	0.0146963114332642	0.0939615129375734	0.9115647895237591	0.8036365684460309	0.0742271490493811	0.5942380605651578	0.9836501906739923	0.9692578242251355	0.5899920386552593
BTBD3	3.50671172465229	4.93509016884691	-1.04265808386851	-0.585201345020309	-1.2369271131647401	-0.474155679562625	6.812719735263231	-2.05434399784816	-0.709080885537872	-2.08394309359835	-0.8954432616186669	5.864880774987741e-06	0.0577969762518915	0.489149673522747	0.0546805655678937	0.38469467093686	0.531497647104332	0.9161181903711219	0.6286512238074552	0.8330710257221033
PCNA	4.90143795915548	3.5552463588577004	0.940180048337072	1.23104106130265	0.7797244084710642	-0.307923700093791	4.5807702186797306	1.98899168137135	1.5770629330647798	1.3125100253706101	-0.641778268499544	0.0036121038844623204	0.065302607245164	0.13799804765583498	0.21320602795442603	0.530703094853296	0.5430538530061522	0.7601434495674604	0.8058369044753106	0.885201761297793
NXT1	5.64656163201676	5.35122067915787	0.172430478885811	0.918868223963729	-0.630435586664835	-0.311680579415047	5.52561110175797	0.275595698523045	0.882872304659142	-0.8061243651297142	-0.4745043533859579	0.0032047020193895	0.7866920993552521	0.393582842198414	0.43759947255371706	0.6419814732089211	0.9465756342660674	0.8889910151272656	0.8846022518331895	0.9191311900229395
POLR3F	3.62016934318371	3.5384223555306202	-0.44047561876348895	0.648726700034712	-0.17130539571189998	-0.39522324372431206	5.20575916489629	-0.940228597063376	0.8597731089026078	-0.31126481325443106	-0.8194247512271451	0.00010657321774240799	0.361996090876493	0.4034464558876671	0.7598832982158059	0.42537299496319503	0.8049076670493897	0.889677991016746	0.9606248445409783	0.8479694991165238
RIN2	5.033836549453599	4.45971785790917	0.0717408816818786	1.10855077139134	0.626734096433664	-1.0178789190403001	5.26983891840242	0.150364789491175	1.4745495649850202	1.00610791416836	-2.06407288376339	0.00028498760282866	0.882529211873671	0.16129493460070402	0.33032963733654497	0.0576220812003345	0.9725304682783589	0.7763236519522935	0.8510644554876842	0.5644846147603978
PTPRA	5.71240897133274	6.29430914637453	-0.271764588377369	-0.123978523908665	-0.537505298161322	-0.29748133950975003	11.794176114691801	-0.8212120419561899	-0.22337714122575397	-1.2900679076038601	-0.8590532493953299	1.34930218891747e-05	0.424385737617156	0.826463580697799	0.220407902040947	0.404166940966447	0.8304904145221174	0.9727225103198913	0.8080804699678585	0.8396864124272666
DAP3	5.3956520384372695	3.3309786127805903	0.778514161470877	1.75981643890423	0.6864771616423491	0.491046160991275	5.590813668669009	2.07428904764248	2.8976713462032904	1.46777435532002	1.28427213856055	0.00231120305153275	0.0557508935456035	0.0121044102319711	0.17018335623560096	0.218615595304785	0.5279621998685797	0.5372005626438819	0.7728979429322081	0.7263957737307707
KIAA0907	4.738403273870559	4.091944494211329	-0.0251461184229078	0.7894239083609099	-0.59093899407227	0.717729967177231	3.87765902016136	-0.0557386448608285	1.008792489367	-0.923875858519869	1.5070195840508702	0.00597434838333657	0.9563720686084209	0.330621930270787	0.371408000931025	0.155174410361644	0.9922011227518762	0.8692924323642517	0.8637270414051291	0.6900170861999096
NES	3.5861428530099904	5.28727515946803	-1.96183076296372	-0.12476369073854901	-1.43605092479722	-0.64913878338477	5.739225657004971	-4.02151038199199	-0.148790640951673	-2.2560988929357704	-1.30298901322776	0.000161908067891199	0.00121932958535486	0.883721470683372	0.0394464533227977	0.213842087161579	0.22099945280915426	0.9796936577072086	0.5932801294393116	0.7244423468970654
ARHGEF11	2.43099061195735	1.6954763750498	-0.45329447253051797	1.15401628596054	0.39849114750399395	-0.6487207756863239	1.9724956772727702	-1.32194302995508	2.08733951338396	0.960992330449138	-2.01518757107171	0.103545414866409	0.208559505661674	0.0564703665500784	0.35344213605792296	0.0648994588436586	0.7129674373164094	0.6487131949582684	0.8562881946565044	0.5723377830601428
DCAF8	5.23368323441325	6.38113233709071	-0.23484331831301503	-0.725141326970322	-1.36886550424686	-0.136358095228963	14.6814309480072	-1.08720134284944	-1.78706356221645	-4.651273108048191	-0.617546641632277	3.8840449653983197e-08	0.295075419609525	0.0942521751875525	0.000317050688239038	0.546929985491596	0.7751228215707684	0.7134932770376624	0.2472260368015845	0.8896913203279694
SYT11	3.08129967322811	1.94229964194574	-0.19232186425932798	1.7965937061388302	0.08851356741717098	-0.804547981262001	1.87398466601715	-0.302942717626513	1.74582022315419	0.11641194280122198	-1.2812294642072	0.0969184822561985	0.766119910299811	0.10232683324137701	0.908999758980055	0.219875691470587	0.9407153647877516	0.7193187499234172	0.9860401860099842	0.7263957737307707
IGHMBP2	2.6713519966905	2.28426091759688	0.767045472041798	-0.18979379670896201	0.0615357612995471	0.26931911311863	2.6675212122986802	1.8203037268731102	-0.269270409059208	0.118226709595776	0.667508223598847	0.0244699211231376	0.0904017882159889	0.791595633756215	0.907535713736749	0.515710913390583	0.589801365851791	0.9679329110355226	0.9860401860099842	0.8787751604478301
MMACHC	2.26516473700465	1.7550862892141201	0.136887236893419	0.327990089128247	0.894625751421771	-0.47926295532081	1.68027773913429	0.20316809099416897	0.310892969485185	1.1602035365861398	-0.724274859515261	0.133796000333775	0.841785270606155	0.7605027888533551	0.267057095784803	0.48019904097262106	0.9616428625240768	0.9619659568403288	0.8302776045539826	0.867384552805714
DPH2	3.7711670762496095	3.20388785135157	0.0301020992917642	0.34883488562479	-0.547365085250923	1.19853656169676	5.13241211626997	0.0695386011646608	0.4884689149650229	-1.0519377559026402	2.65624538703963	0.000122661311504228	0.9454794886685359	0.632281686890824	0.309480222446079	0.0179657021257869	0.9888475217973176	0.9462613129333469	0.8457262908769336	0.45888083090119597
TOE1	3.24722423810718	3.1090859451731605	0.0449467193655553	0.15023134276341002	-0.557287098357426	0.7239582440887371	3.63218527408652	0.0983467022155411	0.18738042834344898	-0.932009253281288	1.5586947396318103	0.00484461309956287	0.923017954126139	0.8538787156568891	0.366092415225946	0.14152687987166598	0.9835780281158979	0.975350215002496	0.8624004617254758	0.6835390340045657
NASP	5.775165760287959	6.73917708777755	0.22913756361118	-1.30707601350285	-0.566076465102432	0.603992322998411	12.2462829212469	0.7146322822143051	-2.31106405540556	-1.3344893919653702	1.7912185540049	4.1303219608246e-06	0.4860484644504	0.036102672473996004	0.20387445446157396	0.0941012737038691	0.852424037151412	0.6098582150808655	0.798775559651717	0.6196282785740695
MUTYH	3.8520502599844404	2.5426153816474	0.5544996100581511	0.8417532933017109	0.49648897627131605	0.49579891747525995	3.1015585907059102	1.24007721431454	1.08529851243885	0.863758103338582	1.10388405726498	0.0120767157691079	0.23459083844248102	0.294925140319935	0.401336769390472	0.28816723832630703	0.733724670874264	0.8541904596976329	0.872854743665097	0.778812106457513
CTNNBL1	4.7225419081763	4.81757876560298	0.464664265962019	-0.895381765599396	0.757447595169847	0.650510763534104	6.705927936715519	1.28454892798858	-1.37085254625513	1.5581389344730299	1.74395664622685	5.03507995674705e-05	0.219737361089653	0.19072863992949898	0.140090771571578	0.103148834249705	0.7229943269579345	0.7959507367479568	0.7465801021386465	0.6275080774329438
LPIN3	3.3196396818640204	3.36588054961353	0.886813434789817	-0.33716406654418996	0.485802449740624	-0.5413230749200921	3.2703162719208803	1.4380240021902901	-0.326812839556641	0.633856898882235	-0.877702497209471	0.0144795508805184	0.17102160815363598	0.74876026164912	0.53672122673111	0.39403753447723405	0.6876896393062483	0.9611033919577475	0.9129435771447162	0.8379085450682487
RBM38	1.6909324360446	0.77632289012422	-0.00762594043789162	0.5983756151883449	0.24273430456777398	0.64365338426841	0.915834050300343	-0.0155318970334732	0.7816149390687829	0.43187473286789	1.39868077567795	0.378867362384454	0.987818910967984	0.446785407545905	0.671997207643013	0.184144634129954	0.997946077378633	0.9041350362175704	0.9443403896885668	0.714492273135459
VSTM2L	2.26437317027696	4.9361435531525	-0.6122996124373979	-2.3113990555631	-0.31634802523151395	-1.4084349746543898	3.8404472028995698	-0.804150614498899	-1.8803936638203897	-0.34896322563830395	-1.89973314120752	0.0037766915256059	0.434263237159111	0.0796296517170134	0.7320610567672651	0.0786129020248332	0.8340464645329542	0.683746150380852	0.9567925118122713	0.5917708327246778
OSER1	5.21265982034319	5.811392643940179	-0.183092709749083	-0.183395234220367	-0.8063303470234549	-0.175665990906597	9.62739731373874	-0.429929898500552	-0.259488078225108	-1.5573814314957	-0.38932461202339397	8.21578226869415e-08	0.673359054981205	0.7987862904266589	0.140224479087007	0.702507481395444	0.9126880623365224	0.9692686383782033	0.7465801021386465	0.9380940384223421
SERINC3	6.7772873396715	7.416419651977769	-0.534341371620834	-0.33969354454193607	-0.143771666133394	-0.33342088521402197	16.3602765442002	-1.65286652066535	-0.678467542377074	-0.39205461271625	-0.98420681183023	5.66627801440818e-11	0.119129711478525	0.507808132381505	0.7005319051414379	0.340623721651839	0.6287729078614888	0.9180973924144843	0.9496946458067113	0.8097666124209677
PPP1R3D	2.6102744601909	4.418041419745809	0.0422893785115124	-2.3279180663639	0.31652152774431	-0.225308641021647	7.67814466057372	0.10570563103343401	-3.69584686483222	0.6944885181441879	-0.557634200671567	1.42253462607837e-06	0.917216562182794	0.0021573624367674897	0.4979924540062779	0.585320773125596	0.9813404161704856	0.45248024616398796	0.8999521998328892	0.9024162538013163
BHMT2	3.61063932241023	4.13342782212461	-0.436435320153669	-0.423099473844916	-0.567471274090473	0.304933306718633	5.66323671991124	-0.855382492554141	-0.5085402406163629	-0.9452236039967379	0.5727602488800559	4.50431624318238e-05	0.4057957186723471	0.6184718250844471	0.359522890537896	0.57529275540591	0.8217333449137428	0.9434426134561895	0.8590141080894904	0.8991503327661126
AP3B1	4.67858943692974	3.6556187202941204	-0.15614963411587898	1.11121290086581	0.30180060200889597	0.10282404946441802	6.84545979550187	-0.457293919863241	1.9848348861741498	0.7210668846488699	0.291530853479382	0.000683255712039089	0.65405911691467	0.0683509731765222	0.48552266999566396	0.77464559683008	0.9062196601479627	0.6711299699312548	0.8935739225527091	0.9563796291612984
ZBED3	2.69234473058368	1.2029473917286002	0.9906088817944351	1.5948698470827902	0.270090973668102	-0.699682930435722	0.9709918288084741	1.4843310784724297	1.4366814419643301	0.32806933985542	-1.08455697256778	0.352714253047089	0.15926865232206502	0.171624093022811	0.747441792030712	0.29658700880344396	0.6782569811036872	0.7873340064603999	0.9602020038776359	0.7848054168834048
INADL	2.89539171714185	4.08489083418715	-0.326576679204956	-0.46505725235413103	-0.8501448475730391	-1.25856173767115	3.4185557514157097	-0.487196393475576	-0.41439921139411606	-1.02236079197336	-1.9076373885331899	0.0066018108771867205	0.633357509304069	0.684448032225495	0.322834849077426	0.0771845413618418	0.8970550329319332	0.9482053910903688	0.8509453682184063	0.5917708327246778
KANK4	2.9178245972448997	3.8443469691636096	0.266019501463848	-0.80700830622418	0.543296208632825	-1.17520898360694	2.2482999450062797	0.348183794401384	-0.602294432740229	0.534718904915521	-1.52143881011989	0.0562739974486935	0.733152159484728	0.556680215907897	0.601187904598619	0.151816057250595	0.9319695118447727	0.9290590506555744	0.9280273917948371	0.6900170861999096
SLC14A2	2.06426864160479	-0.0661250865862746	0.623259529811126	1.6564881727623	1.40460834618924	-0.0863602999512866	-0.0565867408290572	0.963287061953366	1.61012213675311	1.8413401075845302	-0.141073470268634	0.9559192536583281	0.351498970917677	0.128822525065277	0.0857492229898618	0.889891372040032	0.7994805038081351	0.7504258312924209	0.6908783896016345	0.9818822532215654
FBXO44	4.31901661414757	3.06244688889363	1.0133050869269	0.293323471102991	1.8170628179206898	0.30248514035225393	2.8924171068325197	2.0617052243426697	0.353412885501746	2.7439010029825	0.598440097767913	0.0184683737775235	0.0588804542518954	0.7290618335828208	0.0157286905821291	0.559438048334828	0.531497647104332	0.956583224349131	0.5120617596365084	0.8942309781229387
CASP9	2.83533391499135	2.60046753896914	0.0576810593515585	0.278375664237355	0.271562498198686	-0.284969203237611	3.89685992684039	0.126390334242305	0.38283893347185904	0.5102842671565421	-0.614181132072009	0.0014303611060057801	0.901101558047194	0.7072097420307272	0.6172787503334201	0.548298525550635	0.9769606624307817	0.9521754173274068	0.929853345700689	0.8899209811857598
DCTN4	4.52220130344955	4.62235589263942	-0.0471267059497333	-0.153867601529365	0.355264638432163	-0.39505388891294	7.2810341656354804	-0.133666365971482	-0.25312465466218403	0.781423494307629	-1.0988307283101502	4.27996843618567e-05	0.8954977154666228	0.80362000830434	0.44688852709094107	0.29013215755488003	0.9753263011517849	0.969422620068004	0.8859625039187601	0.7804774650456551
ATP8A2	3.8656654259222996	5.537374210719941	0.26647156008586603	-1.82888961907318	0.640417302577621	-1.32503916462179	4.59520511318751	0.313427810093828	-1.3578675475188202	0.646846199467802	-1.51842404012003	0.00035029737387588	0.7582717664616608	0.194582074841624	0.5275064603202431	0.14970072985847402	0.9394824104205564	0.7997846557166888	0.9090675718396	0.6887845702261105
ZMYM5	4.68278878375519	5.454615744188301	-0.22431503993682	-0.350073030919122	-0.0996758531461876	-0.8712246101087159	8.660797675328599	-0.5055949639712249	-0.488424060614701	-0.18982395715751	-1.8815240568740201	3.19734376484483e-07	0.620489184435483	0.6323127100345529	0.8519919826133441	0.0794530090084538	0.8931397517343032	0.9462613129333469	0.9794577613042613	0.5917708327246778
USPL1	3.59820628293615	3.18722112918117	-0.377843138764079	0.5587082652468199	-0.362012781306997	0.102036233935951	3.2226964175193196	-0.69971776579101	0.604066487138417	-0.528757722989731	0.18964032943635104	0.009030672348223471	0.49518154264694103	0.5548442762438741	0.604710458809929	0.8523336822757042	0.8527224003717658	0.9290590506555744	0.9280273917948371	0.9732343935665899
XPO4	4.148532790241701	4.187709651213891	-0.422927041733002	0.0186825382915844	-0.256837239488284	-0.0645661901485479	3.71507783318586	-0.7241023451273749	0.0182241849855574	-0.33918437307276	-0.11042011617867001	0.00391018443692839	0.480794418951193	0.9857030935148691	0.7392076747508549	0.9136755059094829	0.8495263374494068	0.9979493058818735	0.9576241598485632	0.9865443854001117
POMP	7.70368623158476	7.823005547081831	-0.239016021299731	-0.0360890407585483	-0.0413571095222121	0.289498226340193	9.66505875138962	-0.6040143387937571	-0.0566211058365379	-0.0820113395858736	0.7346195311102809	6.69215784657145e-06	0.555754839063619	0.955651873256685	0.9357800913563149	0.47530998061409396	0.8742089313367589	0.99107511345345	0.988917395442719	0.8660577704427819
CDK8	3.36789875952163	2.14457008939348	0.123348924927849	1.02559394763008	0.348610119071028	0.41034384850297295	1.9180809104102001	0.1923552323509	0.965415193974539	0.444500246939435	0.651313840012152	0.08384486399320099	0.850080048203692	0.34964668508236496	0.6630515495561421	0.5253350335788	0.962482829383214	0.8760285807439444	0.9407674921404747	0.8826180459103304
ALOX5AP	4.40653516607196	4.95599527405364	-1.5076519999650702	0.9666137530421	-0.5706928330215411	-1.3520684133414	4.94245749994872	-2.48593451778266	0.978591685855352	-0.7653074076905172	-2.18744276094963	0.00122338167215788	0.0251988993222078	0.34363872035318	0.457265100583244	0.0456585412707367	0.44461328293732355	0.8727764770318575	0.8880160438466944	0.5422739988479202
WASF3	3.5849014447646295	3.87414743603406	-0.749287656535281	0.540821495504188	-1.18099517606572	-0.317667359642644	5.14057944705368	-1.64259332005604	0.70216303146541	-2.08015486446299	-0.6844876889324211	0.0012156446083959802	0.121262736558425	0.494011068387236	0.0570437809613977	0.504343810889286	0.6306396902408382	0.9173578662285714	0.6340408375365715	0.8758435828041938
MYH10	8.01524916854452	8.95309444467116	-0.43443189790867104	-0.7492150982490021	0.0128124765819886	-0.38239721842717106	8.79518498052144	-0.758199549462354	-0.8279218698237841	0.0183902623232321	-0.6807895691484339	4.80471394311063e-06	0.46074915264404104	0.421000322972981	0.985571153451942	0.5076361277475879	0.8408681725207521	0.8950279382047722	0.9969663686637964	0.8760474527909774
PEMT	6.39129148093096	6.57687635274805	-0.381334625415949	-0.0925356129568536	-0.126975669047086	0.10987019425566999	12.7319723929532	-1.03150410368931	-0.159627784469746	-0.298229650917143	0.282654975047181	1.9165950730005997e-09	0.31865038202911405	0.875303902822021	0.769619194067468	0.781304435728648	0.7826605816698219	0.9786509460927579	0.9617544597787246	0.9586001432507589
SCO1	4.45676246709684	4.658182849701349	0.8346939565429591	-1.14601697438743	0.723259575581347	0.665945074411093	5.742654010985779	1.9013911733081998	-1.46952809056833	1.24820850055407	1.4748445692614198	0.000233282744029767	0.0772640145418141	0.162459936782366	0.23132375595980997	0.161725703692639	0.566541066187457	0.7785026848043503	0.8133155595045158	0.6924761221698874
MPRIP	5.36586240445084	5.541358570213139	-0.0783298187814805	-0.23888763691166398	-0.0266658783316591	0.290967160302902	10.949204886901699	-0.21872463992208102	-0.41173388574811204	-0.0627770510498374	0.774936894438653	0.00140241143059888	0.8298579895466679	0.6884310084611629	0.9514480963280959	0.45043497379627506	0.9594273600916299	0.9488496879494117	0.9922303891930393	0.8582811247274833
CHI3L1	2.9370541135905897	-0.21965843796948897	0.239142083592055	2.0406532231630803	1.26051014039121	2.56055656912784	-0.111685318515468	0.20118385459018498	1.08734398800607	0.92015198686735	2.2357268574445	0.913352889899981	0.8432576061378381	0.29406058853649103	0.37224996617300304	0.0423659187474454	0.9616428625240768	0.8534961818820023	0.8637270414051291	0.5342317541059809
DSTYK	4.02472673905289	4.44252586325953	0.34192716364015197	-1.35540400562217	0.845506235618879	0.6763463502574051	4.38639287638282	0.7130377181312241	-1.55777007072181	1.29025334460426	1.36295294289222	0.00168766120967317	0.48785058352001004	0.140908086528677	0.21706486866680105	0.195200423559416	0.852424037151412	0.7624116847408736	0.8080376539574327	0.7171320431903946
SLC41A1	3.21824296068604	3.00984332757805	-0.0925341716567048	0.222309511469276	-0.271151626518635	0.6111304174413039	3.45494551461779	-0.19945720198105105	0.275918821509525	-0.45088401717462206	1.30593841799094	0.0061264087099522	0.8447088810678058	0.7863951896274151	0.65853098661263	0.21280756836829898	0.9617906656893915	0.9671651191526005	0.9393870033105842	0.7235428056901252
TMCC2	2.13852502386251	3.50366474965708	-0.312980045113362	-1.36053784115662	-0.31872981499609304	-0.26113715024570106	4.81344551121325	-0.621265642180986	-1.73113842292126	-0.5627725677673909	-0.5157753874500549	0.00022780279018142798	0.543751384295639	0.10393754036154801	0.581904190266664	0.613529597715922	0.870900752463496	0.7207395318201869	0.9260090752754849	0.9115748483303752
DCLK1	3.8976536667457204	2.1187906072371	0.67868892783342	1.4573559346600402	1.00606521908032	0.00420783008915617	1.92690979723082	1.06840089958327	1.3953326965161899	1.2796573960509798	0.00670567197257236	0.0868749339557337	0.30228474703191305	0.183457774602299	0.22056845190495997	0.994740500898535	0.7751228215707684	0.792131592232738	0.8080804699678585	0.9991921149796544
COG6	3.66655565261446	2.64679171023933	0.22164650667098898	0.7718818095782521	0.6232782648715749	0.20458139405036901	2.89012378063973	0.35321691041221703	0.7633042684650371	0.841473897779657	0.31784291727881103	0.0112170481953151	0.728840732670465	0.45711997988876596	0.413297026783361	0.7549859091727389	0.9319695118447727	0.9087517827668552	0.8769341679679813	0.9531566727803455
SPG20	6.31298111693888	6.136170306708539	0.274777096493711	0.19703748888398004	-0.0134339084906235	0.13493906341002002	10.3495609324203	0.846611610257341	0.3624096089134029	-0.031121230520521	0.39964668833191996	7.71342368326808e-07	0.411105069698039	0.722152849456567	0.975583199480489	0.6954014521926529	0.8250066093105612	0.9543906494380494	0.995892303251998	0.9353412720093358
EPSTI1	4.08581586154495	4.074810064287799	0.627412541957582	-0.0854169767223908	0.674426367506459	-0.66503844031612	3.84513803970798	1.02770188350577	-0.0816752640261624	0.867847839020391	-1.0769489586946501	0.00480913226781927	0.320435652264206	0.93603537926211	0.40004445868439703	0.298730351760327	0.7847435149609843	0.9879258078105457	0.872854743665097	0.7880321897776543
TRPC4	2.67043397446703	2.86418378892888	-2.36573873058277	-0.162400950860996	0.831967458253343	1.05807392824736	2.59167490683593	-4.15712898807564	-0.18084662449286398	1.21715224907402	1.9366240392588703	0.0304244582128097	0.00102588645251489	0.8590811900245799	0.243123925255844	0.0746594771995954	0.20632418116451134	0.975350215002496	0.8195241148167238	0.5899920386552593
POSTN	2.31045141550918	2.3753855307069904	1.08815307215627	-0.258508375605015	0.992524248106791	-1.6794737088877698	1.38261099155027	1.14943348067241	-0.167842417296949	0.8709817579720741	-1.85632605412602	0.19460962482057	0.26922058938971805	0.8689785195959409	0.397561310226146	0.0848793607217887	0.7607785357509458	0.9772952865427625	0.872854743665097	0.604310818628027
RFXAP	3.3045314361953504	3.35608382596006	0.513646054126166	0.357085904462625	-0.7079292166859341	-0.5260632105701091	4.51566849115168	1.30809947090311	0.520093306545944	-1.3868680208122701	-1.33699482022523	0.00122185009568677	0.211431770606617	0.610617147587303	0.185796832839474	0.202721471625437	0.7137599054803194	0.942652475659168	0.7849441748225157	0.7205803877092221
TPT1	11.1692229450358	11.458010076728801	0.31439898484143997	-0.668445665051133	0.563757857771741	-0.15082790073347102	26.485807417855302	1.02898195725537	-1.43720990227898	1.67719751621775	-0.490711634893443	5.215346028005549e-14	0.31979573727430394	0.171190377856828	0.114213174916224	0.6307314389332211	0.7839560572307807	0.7873340064603999	0.7294202814094806	0.9161646264431916
GPALPP1	4.5355306886085	5.04800217849822	-0.32491909235578803	-0.553485118328479	-0.373813585751544	0.202849039667858	8.416067013646831	-0.824178731973811	-0.833267041320582	-0.7701039118575391	0.491885256746057	0.013936327001743	0.4228909377699339	0.42578726355591995	0.46616499043680104	0.629962053307225	0.8299544981569175	0.8973696788899013	0.8886288470674564	0.9157748562677692
RFC3	2.7303177541987904	3.6160701166342	0.0230890278482671	-1.26971453474596	-0.559895548016227	0.653519673830656	4.74827490727254	0.0437647757710467	-1.4968900113438999	-0.9130686869767409	1.2050040147295	0.000258896631629807	0.965669193463237	0.155166168130227	0.375649132904952	0.24686929562913199	0.9949927263912306	0.7758930198039798	0.8649584344874507	0.7493475251706958
STARD13	4.233747192555811	4.95990461886837	0.12226933019016499	-0.86509265338631	-0.007271809458358691	-0.5922997031100451	4.9193152507414695	0.24379032763880998	-1.00698155073382	-0.0113212656939677	-1.20069660618047	0.0006426199133281559	0.81094632091561	0.33044270465277004	0.991120939012978	0.250386052936379	0.9542281676609813	0.8692924323642517	0.9978365594769177	0.7519135960594289
MORC4	4.047131561065299	3.07417518966116	-0.53086038574015	1.61347325719956	-0.250132285155112	0.26392044886280003	3.8342900763797703	-1.23845833313965	2.2625232957472003	-0.44416612288189894	0.600839786549778	0.00295310322581497	0.235383261517381	0.0392443268910608	0.6632976820091739	0.557547413897817	0.7347180854370304	0.6158705118455962	0.9407674921404747	0.8934150810095187
BEX2	2.08493820309841	1.3247166251666298	-0.0288876601928765	0.49953011270263004	0.30827417294518	0.524361518799909	1.7572179360191398	-0.0735704667380621	0.804474430894297	0.6745360712948271	1.4349752952194301	0.111287716802094	0.9424033908792699	0.434515047733254	0.510759977709952	0.174540897731678	0.9888475217973176	0.9014021727812007	0.9018304105466637	0.705040757276234
TBC1D8B	3.00538413450571	3.5438997160555203	-0.30097048461487397	-1.2361654116782699	0.34679721773047106	0.702007248405633	3.65865235242405	-0.44535872316407005	-1.15274543986536	0.450233904014003	1.01353579863188	0.0023281916033749397	0.662420653590873	0.26705493288106696	0.6589806436386191	0.326874874714166	0.9087552143502703	0.8381333622292566	0.9393870033105842	0.8036550956449525
TCEAL4	8.47782192606055	8.505525757576141	-0.480929959538734	0.384303965340762	0.14749468710221303	-0.544453539433971	13.823916587235	-1.14255711176896	0.5977271133786	0.31346127241987204	-1.28141546654822	0.000204812802596449	0.272516213176228	0.560955606710655	0.7614026029776241	0.220277335515935	0.7618359019201508	0.9309723741414088	0.9606248445409783	0.7263957737307707
FAM104A	4.0512363779770295	2.02704765072975	1.30394280469734	1.28698916285605	1.27209417223677	0.38543839154118703	3.0707602573463304	2.88380422680236	1.7596499174904299	2.3401296349665697	0.8421446971884421	0.007767392077300009	0.0113616351905928	0.0988400195836868	0.0335147642881223	0.412933178307302	0.37125796755376816	0.7137297849898107	0.5779667969477796	0.8426101465597006
SLC39A11	2.1157683786196797	1.4324306973206398	0.5192259142601471	0.0538423525409538	0.756053555020439	0.276094856129098	1.61432024470723	1.00686413312688	0.0657803749944315	1.25869434204699	0.563140255671514	0.135278427300081	0.33029713121740195	0.9484253516596609	0.227380340157982	0.5823956705721579	0.7902390643532142	0.9894931052053904	0.8119796764174381	0.9021434748775397
EPHB2	2.4785683436536203	2.2325174929956	0.7702632292056859	0.267809095618767	-0.30339574339393	-0.23923461303391103	2.22397817483452	1.40892042902214	0.29652143046477697	-0.455732274446714	-0.45503586300885207	0.048879746113208	0.18006559953336604	0.770954604193451	0.655171742794545	0.656196683830857	0.6930821566600023	0.9639508437768668	0.9385911019622087	0.9245740325467486
SRRM1	6.966405164980951	7.890627853936089	-0.0817233574664378	-1.03258878704384	-0.405556647103214	0.19520984885112502	21.168972424845897	-0.34541873850992605	-2.67779393587205	-1.41532063747754	0.806523638333269	3.1027627166732604e-07	0.734584205267864	0.018113946756354	0.18156519456816503	0.43310633083157896	0.9319695118447727	0.540250171731298	0.7799812833375145	0.851350578749348
BTBD2	2.73915926067187	1.95840519687848	0.331631061412302	0.482666033883864	0.264969959858541	0.42502945669838793	2.24019450982805	0.5990528291756739	0.540572176665114	0.403843219552854	0.769685373639216	0.0616154833969217	0.5582920765829621	0.597599625411353	0.6929765728785661	0.453554110832512	0.8753306245587612	0.9394289492048856	0.9489249867640182	0.8594676037514698
KMT5C	2.82006596804298	4.983607596902259	0.18999866628980897	-2.40350007416323	-0.717594326178773	-0.19746482542709198	4.94888698514345	0.342887487967368	-2.5061376339519703	-1.0110687640076899	-0.35287144988168107	0.000896407214946609	0.7366961770707521	0.0242107624092471	0.32808575673271195	0.7295771550953829	0.9322254241099048	0.5644520111503105	0.8510644554876842	0.9470129848064948
ZNF414	3.82390350933731	2.5691608709617597	1.15845336445262	1.0133292691706501	0.649121354757621	-0.214543929131141	3.31835948027076	2.5687355122984	1.3273840204171001	1.13594382076516	-0.473710807601548	0.0107790772520344	0.0213883247380041	0.205227053890967	0.27483591082258296	0.642579387483215	0.434438838433123	0.8079112522665789	0.8336806339442641	0.9194900663751541
PDE6B	2.2766383754889596	3.9089126654850204	0.00920326931668669	-1.59483526604174	-0.473383644261692	-0.749351812835813	4.38542061773516	0.0209217183634318	-2.18603647039017	-0.872991171517256	-1.77791610377512	0.00168597002783188	0.983610194409287	0.0460829426220196	0.397060981397339	0.0981902215857255	0.9971718563607304	0.6212699345691451	0.872854743665097	0.6223901379522437
HSPBP1	5.10743605623741	3.8378871545577598	0.3531963670069849	1.1447644071663798	0.396912308297584	0.459180110503956	5.21747103579154	0.8772470826256271	1.68282548511099	0.7476303250076359	1.1064348710082499	0.00036169862239456203	0.39468376319370096	0.11316379767504402	0.466261952585845	0.286735286294516	0.8216314493911653	0.7353560243773821	0.8886288470674564	0.778497405430031
CSNK1G2	3.7221951011706502	4.42784313792268	-1.01617242966288	0.24399708844033102	-1.38051048061394	-0.0273960178488488	5.575161405298481	-1.8363118445619602	0.268184175957247	-2.09382805868657	-0.0472575038225118	5.30521743420219e-05	0.0862099194449386	0.792210555214015	0.0536746623710011	0.962931454920235	0.5854403977593122	0.9681481379951774	0.6286512238074552	0.993768253145881
SLF1	3.5224631620036804	2.1873638188583504	-0.145577357956276	1.6060255936882202	0.318072437747751	-0.102716804918245	2.4535978657122404	-0.290761497971041	1.91254799744571	0.509481780888476	-0.207190072557616	0.0353418724083422	0.7753040823973649	0.0750951251116205	0.6178423172843721	0.838856041598527	0.9430876698843069	0.6775507973752276	0.930033996637274	0.9693625014531636
CNDP2	4.79901937129885	4.68625164078306	0.4115107226193979	0.0747556648198335	-0.24207188099004298	0.12192962605765302	5.86200723641824	0.977680496000472	0.100901438891943	-0.4327402177064671	0.28331308042757897	0.000180935000043397	0.344578154106704	0.9209689300836529	0.671361980758763	0.781060031931487	0.7969736500154451	0.9851579104906518	0.9443403896885668	0.9585498367895869
MACROD1	4.33499544186987	3.8318807782230495	-0.0244104851519225	0.7715090878477829	0.133036291224321	-0.3704694201206671	7.4387910740977	-0.0698585977291476	1.35044171581934	0.316151634056982	-1.0238554003731601	0.00309876780010481	0.945273174768918	0.204106827359312	0.758905125466468	0.322192610032217	0.9888475217973176	0.8075612616578085	0.9606248445409783	0.8012312924442127
WDR74	5.19344500940584	3.62898167459917	0.43970419398287	1.09172235539417	1.0234952430128101	0.7315299927851909	4.14915888198062	0.8539571276852271	1.2733416783853302	1.55435955311946	1.3866798171758201	0.00276005072384835	0.406677599798648	0.22261271964496698	0.14241532298173598	0.18597826342518803	0.8217859811823168	0.8182451061663587	0.750523580073646	0.7155823753811051
RTN3	6.80690006298704	7.232219019556579	0.10219870451242698	-0.28531530551586604	-0.224592692530963	-0.1822980675698	17.7338938125276	0.441036254635016	-0.7468535438167929	-0.7604297354315649	-0.772741982640063	6.1358750202964796e-09	0.665685574170417	0.46673639479765006	0.45882502840002903	0.45262914802477	0.9094267203348975	0.9122250893738366	0.8885382595182897	0.8594676037514698
RARRES3	6.04283010855824	5.98592651606405	-0.148103804946603	0.329566022659573	0.18425809929933998	-0.5197926521240901	7.680349093901531	-0.30150173426890303	0.421950826606317	0.30705700852280704	-1.0205206844118802	0.000460617452833238	0.7671716185017661	0.679506491147174	0.76445425111975	0.324364896785927	0.9410540447853879	0.9482053910903688	0.9606527421733497	0.8031971806090401
MYH11	2.18127363153384	3.56423904706699	0.7910326546675072	-1.13627534588378	-0.138615217692275	-1.53441540182359	2.78991376949597	1.05326423813849	-0.9162287764835809	-0.15160290114599898	-2.07841350977016	0.0240618343338923	0.30903875679900605	0.374312285025858	0.88160568662791	0.0562421568655437	0.7777029611499771	0.8838338288702006	0.9822299366046903	0.5608434566935044
FOPNL	5.42747925071025	5.0952378267205	-0.221986326981433	1.02881799118144	-0.17195974648186804	-0.810371416935954	12.001822704784301	-0.755029544020407	2.16892404462845	-0.48927242628096507	-2.58349915008913	4.31377017928869e-09	0.46192248952752596	0.0465718226245455	0.6317260658180359	0.0207697113460453	0.8413116786514487	0.6252254970182949	0.9327807316152555	0.47076703825341176
MED10	6.13403474750303	6.13681382475109	0.0140736065105274	0.119754232075893	-0.221820551913054	0.0551801341456343	13.689374542706402	0.0579722410588057	0.289708542627724	-0.6950774506770829	0.22120889517304398	1.0291763493159801e-07	0.954578911314312	0.776045499680153	0.497634498082141	0.8281792343416201	0.9921106897932827	0.9647774129396135	0.8999521998328892	0.9671875972766248
PDZD2	3.19116678084202	6.00088672520355	-0.8137625036992421	-2.53374662389871	-0.716924189119068	-0.9016103016325401	4.92634085638361	-1.12700058052492	-2.08479124871298	-0.798967507738308	-1.22827050825131	0.00165550897318151	0.277956928484333	0.0550774520865891	0.43790214189286897	0.239795196757501	0.7654285284176833	0.6452938846115577	0.884733941413899	0.7432512075512953
MORC2	3.0162322005059905	1.6405218361323701	1.1689982724205001	0.996922548899563	0.779642429644955	-0.354670717453224	1.5439597642436298	2.11037124968023	1.06351823634944	1.11665871535205	-0.65591976164387	0.152275593607919	0.0530522020457273	0.304738740677583	0.282051564890409	0.5226670301491629	0.5197094284875621	0.8559264164717293	0.8336806339442641	0.8810055540507138
LARGE	2.3079205842988704	2.2686109712581803	-0.54595581166712	0.204726905815005	-0.544954797839026	0.34114238695776	2.33856064677334	-0.9089350231552829	0.21520819311144002	-0.784857262516823	0.584408718561248	0.0417315474918325	0.37775819671792893	0.8325345509511851	0.44525301432572606	0.5680332677050179	0.8110485599612658	0.9732681875794464	0.8856401587382774	0.8969905735643051
GSTT2B	3.97039303922413	5.62413028843638	-0.473839650804084	-2.65576059678051	0.14583212600664403	0.9884204799664591	5.12242269165963	-0.6810981427931688	-2.30096337511783	0.170241010703475	1.36261208295208	0.00332609700215549	0.5062406663460539	0.0383130935786995	0.8678438976099491	0.193879791718808	0.8582010183160744	0.6158705118455962	0.9816418760201807	0.7171320431903946
SLC2A11	2.93517089962633	3.9434638778877207	-0.7853721450571559	-0.665781394538014	0.0967860510869299	-0.34246733660737394	4.896798181293611	-1.7620861978066298	-0.89555101971156	0.174907019492969	-0.7779127967766859	0.00051355265090816	0.0991929464318047	0.38469305557022104	0.86349175745497	0.44962483010650395	0.6034691883762165	0.8877089075155525	0.9809217257865994	0.8571747990437508
C1QTNF6	2.1784666538392	0.395445266422545	0.398491397047141	2.38817511513888	0.653792051761543	-1.2150379130031002	0.40070593505123203	0.7016182613268471	2.65451831640986	0.9817914250487758	-2.25235733496646	0.696157666416484	0.49390239721888496	0.0181083267002732	0.341785251892425	0.0409808092612047	0.852424037151412	0.540250171731298	0.8525478938876337	0.5315593952578351
ADCK2	2.88008330369907	4.220340327961059	-0.21389285298989702	-0.555727002239922	-0.899030067001686	-1.00017079700108	5.8556550673448005	-0.43228608956632397	-0.696852390056279	-1.5426980316955399	-1.97557711442321	3.1618297406300204e-05	0.6716835960518961	0.49655363958818605	0.143734842842087	0.0668972130625995	0.9117721313720502	0.9173578662285714	0.750523580073646	0.5755769629609268
MKRN1	5.01204311430828	5.89208168846071	0.0880732031703482	-0.43653960443781303	-0.11634976716829301	-0.974116506494787	8.7408315574345	0.21091797202135898	-0.627253997924943	-0.223536645744213	-2.2552939533012	0.00031581862628117204	0.83579296278919	0.541647975203995	0.8271285060983861	0.0396452234681945	0.9607488918171516	0.927669344553669	0.9755949735553286	0.5305658881297912
AGAP3	3.0415511133480204	2.18897938079531	-0.44400359663285205	1.31852944908426	-0.0350075211998882	-0.40618945265804207	1.9857775268937001	-0.72331442978973	1.3357647104089199	-0.048098067504388	-0.69696699734809	0.0721083341042421	0.480999333848819	0.20186363697857299	0.962277704347987	0.497423055011221	0.8495263374494068	0.8029245118979903	0.9949394657692052	0.8713075802044855
KRBA1	2.1989873761264898	2.9786722076150296	0.00159395571329449	-0.8746444685353629	-0.191848845145196	-0.0647856733345103	3.76447865183826	0.00299228166564017	-1.0425910838291401	-0.31532814541628196	-0.121464146804248	0.0100333956459589	0.9976539889478541	0.316465627352873	0.75822140854289	0.9049392249372579	0.9992778849174554	0.863476202951223	0.9606248445409783	0.984929004573017
ACTR3B	2.9363626279342	4.20030780311908	0.8976368369001531	-1.06578995831036	-0.37865909555445904	-1.42683606576347	5.67256467736469	2.30831787450734	-1.60309405548273	-0.7710954155091401	-3.75725947912305	0.000173018139405317	0.0363792795792233	0.129977528645452	0.452739876732079	0.0021469883138711	0.47503061725250456	0.7510986908265189	0.8859625039187601	0.4001120678344514
BTG1	8.43685459512599	8.20099139069428	0.0679065554324142	0.113669779798662	0.994729652859866	-0.38925954143154395	14.7347438726627	0.26333211180460303	0.281951674017033	3.15490223603382	-1.5549179728381801	1.58042797797175e-06	0.796296816030929	0.7822112490417409	0.007105360176450509	0.14367263698611	0.9496112939332328	0.9663828685789733	0.4777346004179462	0.68466006389413
C12orf29	4.83437399117147	4.9997643707105395	0.25506445496824104	-0.17291943658317	-0.28235752601014	0.12840348041622598	7.95922438707679	0.571827168469581	-0.23409767156652997	-0.523392744881108	0.274759325354132	9.16973705582383e-07	0.575908756006644	0.818074256850721	0.60834713858934	0.7872493880016221	0.881681239522667	0.9708592716179903	0.9292046015678439	0.959410476417588
ATP13A3	4.46356579264149	5.29052666418899	-0.655345968259718	-0.414334651775475	-1.06148804985021	0.358826131501125	9.46379437558908	-1.65407106593455	-0.6285572496445551	-2.22842936663752	0.855324960887459	1.02667464808506e-07	0.11888207490631301	0.5390930044526211	0.0415731556574876	0.40582656151517493	0.6282692722581786	0.926566586196424	0.5973245689625707	0.8396864124272666
SFTPD	3.05915528135853	3.3564605204646303	0.712049517681558	-0.8211314115859101	0.317744591990961	-0.18819108982982502	1.9486313197430198	0.6997770192104978	-0.48581546373309004	0.253582965456992	-0.18655589838276002	0.0893802245319933	0.49478110906486206	0.634452054136099	0.8034781230898441	0.8545651269865501	0.8524402417710832	0.9466796284533354	0.9692578242251355	0.9740054930880291
TMEM254	3.5978706185642	4.34074013427243	0.13060534887275901	-1.45536723922982	0.542843591294705	0.200294632055085	5.25404916431856	0.24116371104065304	-1.64258213809591	0.8381619917021009	0.362136194813535	0.00514577880089632	0.8127577459224791	0.126938894759492	0.42070077686123103	0.7223142103712941	0.9552106008940104	0.7475966516205682	0.8802133863904146	0.9453634227581837
TMTC1	2.1325897618488003	2.0451539826301	-1.04805411224273	0.9870337263482309	-1.3284539652556	-0.121494198487444	1.7349497567578402	-1.79107227586349	1.07046047340839	-1.96440436097947	-0.22611358070358897	0.11910633573224401	0.095344362815107	0.30269918938025897	0.0696151734317461	0.8245784325559891	0.5983959754231698	0.8544999567267753	0.6612206575039019	0.966406282321001
KRAS	5.1001864219821105	5.385398409247	0.0216148260774771	-0.379280973586974	-0.109772969247096	0.11121725663212	21.8174343803908	0.122319626410114	-1.31468128404235	-0.522067472315173	0.5992585123428691	8.91594321855827e-13	0.904269642507492	0.208364043416893	0.609247240041495	0.557943841701424	0.9771698551571592	0.8095846655386727	0.9292046015678439	0.8935090233616894
IPO8	3.57971121928617	4.58061053302411	-0.6488010587873859	-0.836381570206424	-0.28323977386176097	-0.0607980250615888	6.081035549511401	-1.2334166652958798	-0.9828534376052029	-0.46044868532100397	-0.111724374261294	2.10235464199406e-05	0.23639956322463698	0.341267885568952	0.651798737302593	0.9125232892717511	0.7356322186890043	0.8727764770318575	0.938082690994048	0.9864658185840965
LARS	6.074286039653491	6.34812449556882	-0.34678817290186503	-0.375288781815674	-0.47211745310464204	0.612338608778171	11.778007757074402	-1.3750650959861397	-0.8306200901682891	-1.3986430584446299	2.3937377420053	1.25616023683497e-06	0.191503784478269	0.419968317136295	0.18314079498062302	0.0320949000989528	0.7017141825631433	0.8941425838878782	0.7816167166952658	0.51121236340338
IMPA1	3.98928043885391	4.08957017457532	0.11527358759861801	-0.45527152835720003	0.763266783335729	-0.11353337027960099	4.6761952630121	0.23533839122228398	-0.539854846735286	1.22247607574181	-0.22951566706195198	0.00146846337256584	0.817216706637826	0.597303349473502	0.24084713117558498	0.8217511800343771	0.9563154213083069	0.939385255459617	0.8171302562345357	0.9659871570249438
LRRCC1	3.5839413939520894	5.1424610280937895	-0.26862650736919896	-1.21469776393584	-0.5925233617691179	-0.616849556099425	5.50812370817017	-0.53367996433278	-1.39235998037691	-0.920544481998913	-1.22442408182769	0.000312474211188946	0.601720242058982	0.184122509070079	0.371859232870951	0.241224570875902	0.8866297298071836	0.7925560273638915	0.8637270414051291	0.7445406956420454
CCDC59	5.8526220571206204	6.40446862337811	-0.5147804276668261	-0.0573005872647563	-0.517095772939692	-0.0957965337112701	8.35686792082843	-1.2186478821509	-0.0809976784129276	-0.928212786323639	-0.21729066203841002	7.7779470838706e-06	0.242423979735885	0.936519354737165	0.36803465541517494	0.8311107353477171	0.7384404378998537	0.9880209509896495	0.8630697041918303	0.9678512844166766
SWAP70	4.2630064614106695	6.42405063379779	-0.469512750602931	-1.9330319930241102	-1.2913640344803101	-0.08783994388606402	8.76574342395203	-1.32758235083274	-2.99293789029195	-2.7137795661711697	-0.24351103436566895	8.9384786938387e-06	0.20596040192814302	0.00933485528898421	0.0162657531806369	0.811288589363288	0.7118038174861566	0.5344844503074296	0.5120617596365084	0.964290803819575
ARNTL	3.28949828276734	1.81848232217033	-0.385949839146524	1.55127560956103	0.10175593312316197	0.328645831585261	1.42245271745059	-0.5816185067811429	1.4704779788973101	0.131500345160654	0.5333143427139021	0.185787834456682	0.5700725038578771	0.163305176507272	0.897209995276765	0.602558346740553	0.8782239707009373	0.7787430882788953	0.9844522469924012	0.9079336617428515
AMPD3	2.71767001167525	4.63875298177989	-0.6288494493725861	-1.8366003260961699	-0.679053894092003	-0.121561374739679	7.04281473508431	-1.36930607207719	-2.51472288638081	-1.29090977229435	-0.259039544015843	3.985375202336799e-06	0.191057725728802	0.0238034592884769	0.21627696952256698	0.7991258908967241	0.7017141825631433	0.5631696763249447	0.8074256697573232	0.9620977091624583
SBF2	4.5954767947748705	6.026394912951321	-0.127805084273232	-1.1539009313501398	-0.8146344634018691	-0.44904240615203	6.586258574988769	-0.24422667430376	-1.25292742072577	-1.19008506098272	-0.8269620512061371	0.0003924707933835	0.810428037564354	0.23028780824522	0.253849008982344	0.42191186900174105	0.9540893322125371	0.8225073016307595	0.8231867676190385	0.8479694991165238
MICAL2	2.77188862004305	3.21227030308729	-1.2316810917632801	0.458771137026711	-1.07550839969466	-0.18903641202643398	3.5840105380369596	-2.27686632005912	0.521918312985644	-1.66454099326009	-0.3540894939117079	0.0064906118731183895	0.0380104957662372	0.6094061697900129	0.11769515986904301	0.7285998889016659	0.48191596069700604	0.942652475659168	0.7294202814094806	0.9470129848064948
RRAS2	5.21167822751223	6.4837403217756995	0.0220007017830553	-1.18653680884929	-0.54382583971461	-0.140848809080271	11.229260515664999	0.0602909936234333	-1.90682995594953	-1.1826608958345601	-0.36665788782050296	0.0006190325113096049	0.9527203891056079	0.0817332429822103	0.264510451411659	0.719100035714015	0.9915011766151822	0.6883873506490472	0.8296931189066918	0.9449118362496971
HSD17B4	5.705656961837599	6.41361376262715	-0.275232661228934	-0.23973355810009503	-0.24670518051294	-0.802283791410136	13.7321499495381	-1.2353296215854999	-0.621108291173511	-0.8411206326691899	-3.56280113596686	2.91776451949882e-07	0.23756515207560897	0.544331524148022	0.41396884908364506	0.00336016793695646	0.736471725220728	0.9277058928913064	0.8774875123929904	0.4002225392993502
ZFC3H1	4.988895058520731	6.167265591769481	-0.464813416048571	-1.36200026905948	-0.33851535632727603	0.31308253390375895	6.97075321933153	-0.8917922583613721	-1.4872503243402901	-0.50021107243319	0.5732713074292739	0.0011971107736743	0.386882071370549	0.160188943260666	0.6258855002406329	0.5754157600926689	0.8176031088726138	0.7759328406545315	0.9311169869001051	0.8991503327661126
SARAF	7.948892059496759	8.6854285711961	-0.214829396294096	-0.20891603662657504	-0.607240067397765	-0.567411387416523	19.8876158830971	-0.7046975101407701	-0.436631870678115	-1.73827767394867	-1.7893318794543303	3.4235688968918796e-12	0.491796107839339	0.6685980821177989	0.102639961275535	0.0937680935285455	0.852424037151412	0.9482053910903688	0.7152372900649209	0.6196282785740695
RNF122	3.7694402254101402	4.490695540645019	0.0170930685266283	-0.9685231746485451	-0.0406896032620273	-0.0332272696963449	4.53418346155196	0.0334029523993823	-1.0612048689556999	-0.060082820788228	-0.0636534804177924	0.00132085382754154	0.973825043195717	0.305509075748029	0.952885063039096	0.9501730320614129	0.9951584936135804	0.8559264164717293	0.9922892707917226	0.9924913601166586
DUSP26	2.66980259405064	3.0808992910354798	-1.1486258391181101	0.420063687012109	0.261213346660272	-0.9886990033565201	3.2296291521784903	-2.16639232176794	0.487402059352506	0.40532163762056606	-1.9189792205260199	0.008802418524165941	0.0478390102622292	0.633131305895797	0.690977404717575	0.076374462120814	0.5000652419871751	0.9465054581559393	0.9489249867640182	0.5917708327246778
DPF2	5.02569666754206	6.07649467895249	-0.385702383904745	-0.966935933628476	-0.461912825797703	0.0255946743610641	10.5714017950381	-1.04832329449251	-1.5463664911278603	-1.00352992467459	0.0662196213520715	0.000354676999812169	0.311089158492921	0.147623173972943	0.338220901081305	0.9480860454205509	0.7796018924745989	0.7687611024753433	0.8515637121625029	0.9919844051495657
MEN1	3.4206046119827205	3.25918054881097	0.8715889310948319	-0.30146787741620695	0.40279641071297995	-0.0122908972556541	4.473990332523139	2.04819669976823	-0.41952090826398497	0.7546772183191178	-0.0289003421748566	0.00317568224881765	0.0584732059541509	0.6811729706680251	0.46297613674497706	0.9773325066697529	0.531497647104332	0.9482053910903688	0.8886288470674564	0.9974412209089034
C14orf1	5.7631194413034	5.9673594344992695	0.2473166700845	-0.39759858473388204	0.345375682207632	-0.0322521508817978	8.67535887370897	0.762207713709601	-0.6980182653794411	0.7816498647758969	-0.0958030474664089	1.02910863329511e-05	0.45892931885414706	0.496397216278682	0.44700093180057704	0.925080433844297	0.8404995441206239	0.9173578662285714	0.8859625039187601	0.989092350877815
C14orf159	4.4737689233478	4.78520196049677	0.0293061956277474	-0.39628312003156496	0.0328421964908418	-0.124175833942303	9.98807710681119	0.0867566979273658	-0.71686594207328	0.0815392973464713	-0.352732033213021	5.07593766814817e-08	0.9320124418894928	0.48447040445191203	0.9360911356730292	0.7291968555493471	0.984788792333455	0.9150904752818402	0.988917395442719	0.9470129848064948
NUMB	5.12966893277824	6.05680491651061	-0.0679429774467418	-0.7431204568434979	-0.332443180761972	-0.321852420531495	10.7849625186661	-0.208478291132367	-1.31398607912147	-0.7844474596906971	-0.947138438444182	6.0586953247903195e-06	0.837687254926047	0.209354489300302	0.446017700402988	0.3589751342566261	0.9613716128026413	0.8095846655386727	0.8856726335192675	0.8192048700461588
COX16	5.305410365768361	6.56162839871186	-0.341297717747466	-1.07796294567927	-0.39573140118661404	-0.709206410900553	6.5687105087295	-0.8188079577662509	-1.46040523821677	-0.738945524236525	-1.7508353731700101	0.000370718104812953	0.42722334742856005	0.166473428174894	0.47222876442274	0.103214968912923	0.832327624029389	0.7812136605939924	0.890337315482286	0.6275080774329438
TTC9	1.83085317992982	3.3934359077696605	-1.66307134396376	-1.2707147882854	-0.134820129191767	-0.0734355392857902	3.5224933180509104	-2.4382131843492405	-1.2398869008943798	-0.185454026125401	-0.10928254662161802	0.00307813320054214	0.0276744361964282	0.23406438243967398	0.8553573760348829	0.9144269731651821	0.45402830443151004	0.8249641071441292	0.9807162963873959	0.9866785621124974
MED6	4.71047490927845	5.09336759201632	0.7461408422663721	-0.8691810425875899	0.280186313166546	0.2709238336860689	5.243907485277231	1.55386419709566	-0.993362845182698	0.41915870981059605	0.5340449859570571	0.000408001326416587	0.14255173597439702	0.336502797493018	0.681076739175751	0.601747120911719	0.6600233411158899	0.8711486829473233	0.947639365452912	0.9079336617428515
EIF2S1	5.74672118540774	5.61975101276279	-0.856344130841449	1.13393819644672	-0.961874348550423	-0.0381369087522032	7.13733358181733	-2.2499029214879704	1.7986015801980302	-1.8764898343873102	-0.0971231393033406	4.99176646594268e-05	0.0412913663391579	0.0936843998657728	0.081043234657193	0.9240582836904241	0.4867023440367587	0.7130268958255189	0.6853024658335253	0.9888305699374368
LOXL2	2.61168117434865	2.8939398099546896	-1.3002231086404	-0.9418765504301	0.5402240623379849	1.44153538346753	3.04885679859178	-1.9396235358351601	-0.921076808504222	0.7474824558750509	2.13902333706071	0.008122384498832059	0.07146834733790201	0.371587486062423	0.466329665907425	0.0492888873123227	0.553594587668537	0.8834320926194928	0.8886288470674564	0.54590792740589
ELP3	4.04426496110555	5.313120705911929	0.330918732725367	-1.1887760237049299	-0.650092044676261	-0.5269722269319079	6.5086619789293	0.83940786192313	-1.7012723162731698	-1.26387446947166	-1.3467813347481399	8.225542820011899e-05	0.415551334611702	0.11033254150798401	0.22626005981171002	0.200186152308716	0.8264481095013668	0.7325347877805642	0.8107050630655839	0.7202619049998861
PEBP4	2.7803886001060896	2.69865051771958	-0.169446479468366	0.71833307508922	-1.11426905814028	-0.4131534119450829	2.10949555046554	-0.241657323754071	0.6130123352167239	-1.28640227661279	-0.606285987509407	0.0591431798889865	0.8124264572983559	0.549107707807947	0.217854688474907	0.5540732285916109	0.955085312442802	0.9290590506555744	0.8080804699678585	0.8924603911118053
CTIF	2.9604855303780098	1.85065962641152	0.149447403523185	1.3967646160719198	-0.21786910291626502	0.10980523344755	2.79733094126059	0.41193963751466794	2.29551630397335	-0.48181529523027794	0.30897825548156	0.0186158009912624	0.686412518797088	0.0366252373658453	0.6369061515140338	0.7619334600271429	0.9176389341620305	0.6109299698287155	0.9339343613146761	0.9540751040929355
MBD2	3.67470148622508	2.6033261682896702	0.0405507351743972	0.400637198994404	0.8853304787041059	0.882817541533417	4.5855292790708395	0.104941788086021	0.6458139422163021	1.96504616470934	2.23153629600958	0.0253398199013327	0.9180515326199008	0.5339514990229199	0.0855334711481647	0.0413397594487819	0.9815193907504111	0.923907963010446	0.6908783896016345	0.5319555445239063
IER3IP1	6.47162709850725	6.955348549073469	-0.417596595189756	0.0874513899353152	-0.5087145122594521	-0.34845302944022605	12.5371586020717	-1.41672611632254	0.178897143395367	-1.32713194752706	-1.1579855379058	1.99828646680912e-07	0.178206249193228	0.8604770915474771	0.204426283845261	0.26691289536255197	0.6929752271515607	0.9755377854903342	0.7993938658659339	0.7626395062088698
MRPS36	6.25975758613797	6.674076207813361	-0.11950265516711399	-0.0692881678403824	-0.0405225949949686	-0.544951714866067	10.198218156749698	-0.351539295956262	-0.123037756280959	-0.0916116556615641	-1.57231565727279	1.6403737934958e-06	0.730447145193072	0.9037662005137279	0.928234947318747	0.139067789498357	0.9319695118447727	0.9824484264701507	0.987103143213037	0.6777659738781365
CCNB1	2.30336687955874	3.10983270085231	-0.0321401053397709	-1.23867682035659	0.5280967942501661	-0.10158978981246	5.33077352008069	-0.0795521014704568	-1.9708343305405802	1.16307854296497	-0.250628076481044	8.39964274826213e-05	0.937645115568126	0.0674846545536076	0.26296712157201896	0.805502186340122	0.9878182477052614	0.6693972876710634	0.8285392591626909	0.9638603602726825
CDK7	3.4020682333668195	2.8673598569549	0.835237169696023	-0.24879581270771897	1.01742226257497	0.22329988170501702	4.66609534779198	1.9801513981916299	-0.36708923045130604	2.03718791359998	0.520650027948566	0.000304430301608456	0.0663350383718191	0.7186796887717758	0.0596769218926769	0.6102106652351329	0.5430538530061522	0.9538659482694622	0.6367861039990894	0.9106538260840185
CAMK1	4.77994214848201	4.26312847474592	0.98388007232082	-0.0345167350012248	0.789983791377572	0.141812422875243	6.99428477106568	3.51203917996914	-0.0688966063933201	2.0729739724656002	0.492960042951316	5.31734129037554e-05	0.0035671373249032	0.946029359399649	0.0565827846780627	0.629884378500821	0.2765936662715851	0.9888742287396087	0.6340408375365715	0.9157659930158527
THUMPD3	4.43742935769903	4.31841348570879	-0.0489561614270434	0.5325608032423571	-0.657861754026826	0.0657194953189973	5.381281135153481	-0.0931145446714687	0.604312719833296	-1.01026678297596	0.12001689906768599	0.0138925204681701	0.927079110251407	0.558370505948254	0.33873506125323	0.9060625203167321	0.9840022487878686	0.9299391113124136	0.8515637121625029	0.984929004573017
VHL	3.67811307856278	3.6685264975994905	0.604196768117523	-0.37302399781787	0.42822843490853996	-0.28535343204552804	6.46811040748124	1.5462552908834999	-0.586891246228776	0.913573765489432	-0.713890888843897	1.06025647075393e-05	0.142877653662639	0.5660059546837131	0.3753920715226521	0.486255419493322	0.660163363882886	0.9333750688034591	0.8649584344874507	0.8683908203514186
BHLHE40	6.21091617113701	5.6888079783995495	0.334338995186519	0.0574520846681754	0.46702572990626595	0.9746830867668541	3.9855228873895605	0.45006640512766205	0.0473925332858507	0.45562018813295496	1.23020570276898	0.00243406900703881	0.6595421920199921	0.9628550957410171	0.655260153067584	0.238883326224543	0.9079510311086694	0.9920181385783071	0.9385911019622087	0.7427478337165138
ARL8B	5.643659483782151	5.69382425622849	-0.35563078443332	0.24072578225807603	-0.47290680103944505	0.00316174117661547	15.4257785589995	-2.01802881186922	0.7632890608823789	-2.01733574979092	0.0178211996231117	5.54366564666198e-08	0.0635299846968316	0.45765784760976597	0.0625580356568325	0.9860437533153841	0.5358626922137655	0.9087517827668552	0.6475208894867829	0.9981996341605437
EDEM1	3.4885846936508704	3.2775244536384904	0.410103220634079	0.373431234776457	-0.39007503453208203	-0.19842491362932196	5.45710284698392	0.996151833050514	0.552965739742684	-0.7810399329521109	-0.46866497938916996	6.617264628328e-05	0.33497550589985897	0.58843379231951	0.446931217841613	0.6460476370953101	0.793245605490808	0.9382412108353967	0.8859625039187601	0.9209590994318337
CHL1	3.2118055894824202	1.66060875863818	0.234622296918939	0.712750973344177	0.669101017168161	1.15689795254447	1.14799414530327	0.28441665042993197	0.538902610819181	0.692299510380187	1.47562244829453	0.275035677296984	0.780064498263182	0.597934883394784	0.49935779126556895	0.16254957114559102	0.9451368087777783	0.9394289492048856	0.9003293894753324	0.6936821925405908
MEIS2	4.69599244299697	4.90826214091116	0.0582498122007278	-0.0899098695465641	-0.46286455244783403	-0.0186613081379506	9.361911595190831	0.201493537691105	-0.174067987838812	-1.20667722960002	-0.0621820316139689	2.20043169833581e-05	0.8431082101689151	0.8641739978361991	0.24685385811719396	0.951288071053081	0.9616428625240768	0.9757101569729523	0.8220323427255022	0.9928146560368302
DPH6	4.01210540088394	4.92937248700366	0.899192640025037	-1.4083092945574098	-0.8067355885574541	0.15181667229548002	4.78355505357822	1.67887503039776	-1.46074525234155	-1.13417822082407	0.279578330925528	0.000671732683673815	0.114866997674527	0.164766559028019	0.274554916774467	0.783863880419964	0.6261350656611976	0.7793062314988818	0.8336806339442641	0.959410476417588
KATNBL1	5.614748265659161	6.08130677564841	-0.22534965890823003	-0.0992163695398469	-0.46249908638167003	-0.209731880127805	17.065242502175902	-0.992074596538555	-0.262675347530378	-1.63658272421058	-0.8797739489456409	5.538560540690351e-06	0.33692191985298	0.7967731382238861	0.128858139437629	0.39306089503349295	0.7936989583132067	0.9692686383782033	0.7388539110287545	0.8379085450682487
EMC7	6.84505779085171	6.67359470097876	-0.103357609324254	0.41325942299338	-0.290195601401747	0.222280906049022	13.7056285896358	-0.437445583225786	1.05859712413862	-0.92243656235091	0.922688181286898	2.20957238063835e-07	0.6685820980827171	0.307753537114539	0.371592557797427	0.372396118521545	0.9108054418058618	0.8574474638160741	0.8637270414051291	0.8273572432138581
GSTM1	2.89447154157867	2.5077867362958797	-3.50077094744758	1.2370516202883601	0.760187995093902	-0.7479381720718521	1.3791643634434398	-4.42427192277726	1.08400667847901	0.932866674334416	-1.12884482765777	0.226043114991478	0.0006423454431369389	0.297384158668191	0.367175483331094	0.279202508041733	0.19567065713080944	0.8541904596976329	0.862583838541962	0.7746946189299355
PRPF38B	6.43449189663329	6.800255868852051	-0.47322555797650606	0.0110293918408946	-0.281539639307466	0.0640521242908953	11.4527563452128	-1.9027123829475099	0.027700082008431	-0.8343375516563991	0.248427122750442	2.28328204162714e-05	0.0787345463031315	0.978306488413363	0.418350965192108	0.8076072133136941	0.5712305835164008	0.9961476180943679	0.879302277780335	0.9639207717885164
TSPAN2	2.02909798988203	3.37692976904719	-0.241807276479636	-1.03771068153477	-0.310310861398167	-0.872409617853155	3.23771756911916	-0.3812296117416079	-1.0228834726524	-0.417352130068879	-1.4158142440829	0.0116239271200885	0.7084381500341479	0.322739359147532	0.682641795046093	0.17892852302393697	0.9256074022403431	0.8681879240373848	0.9482340066904696	0.712244549547321
GSTM5	6.19481084667795	6.49266116873122	-0.43510918028101603	0.33935134494999997	0.0245331581726844	-1.1544911981803	9.392065202811821	-1.1190737665765902	0.543168098556036	0.0504624291217266	-2.9436885625814404	3.71068251916577e-06	0.281383186266886	0.59510528615666	0.960419746882302	0.0111186395230314	0.7669165936124916	0.9382412108353967	0.9948059656367633	0.44603483002348043
GSTM3	6.79687093776583	7.32967973749711	-0.0923371580855841	-0.032023096891658	-0.33855306424202897	-0.780607516596562	21.968976871265102	-0.39233210011124797	-0.0863242581936539	-1.2396665936251499	-3.1188014572985696	8.060520963843579e-13	0.7003312249565351	0.9323504277134591	0.234143596541145	0.0070414714948233	0.9225572700811201	0.9867927712989384	0.8133155595045158	0.4271968196100074
PSRC1	4.0276577188569505	5.072099617125589	-1.58091568555759	0.320005035769234	-1.4734604788819199	-0.8473500774268129	6.20903966597039	-2.79878639462868	0.344089290571661	-2.1735640233852602	-1.42606325796347	1.6726273650239098e-05	0.013492722542721	0.7355553437471859	0.0461628415052344	0.174329973173788	0.3848774291576655	0.9577340797782918	0.6169465919706343	0.7047006877679127
SORT1	4.47493258676623	6.55208065248258	-2.39129327125171	-0.7918560456238721	-1.02869755200634	-1.13817637479383	5.610719148413321	-2.93799170191202	-0.6014482979584829	-1.0891017902758902	-1.32822681868403	0.0185540717583893	0.0104788674953291	0.560431661641486	0.313239358009062	0.20453279815520603	0.3668826151986399	0.9309557512393335	0.8467030307477762	0.7216049844412254
WNT2B	2.5017253099353702	3.1066912754570604	-0.18449562681689702	-0.830221907825086	0.0315074645433755	0.16059735893969398	4.27764742741594	-0.394896135915192	-1.1112648085856598	0.0576740305829103	0.34496510473221303	0.00501622589921651	0.698578185009878	0.286091102472347	0.954941414594236	0.7349867084793299	0.9221635677895562	0.8502279344787222	0.9932135971318311	0.947997043653784
PTGFRN	3.3867509906850897	3.1349439887855	0.537143105562839	0.18774827042466	-0.17757511138962304	0.0339435746309145	5.58323427669855	1.39579734128889	0.29844802356849603	-0.381621968102512	0.0859510657430465	5.2260048180865796e-05	0.18309419219636197	0.769455757057571	0.708093450132371	0.9326421179197851	0.6973564284442998	0.9634006294590586	0.9511478603893245	0.9907299823884739
LAMTOR5	7.3310000506939295	7.0496875282334805	0.425852940309211	-0.0545465893333121	0.49742328438566796	0.333285260478807	10.492071818470802	1.3540345210151001	-0.107059242222526	1.2004919630309798	1.03645724398186	5.99651756273186e-06	0.197956045827895	0.9162828025582759	0.24974572327499803	0.318338051348284	0.7068517025738456	0.9851579104906518	0.8225400870553767	0.7995023567101762
NOTCH2	5.607390413813221	6.97638184182172	-1.153993153559	-0.533613396541529	-0.823847261412046	-0.720769209255811	9.82725529477155	-2.33616661667848	-0.664561053877448	-1.4039407712816498	-1.36277640271905	0.0509629889464658	0.0372653066211676	0.524650336487092	0.23501314861943803	0.194074274397049	0.4777896719398696	0.9220206483618056	0.8133155595045158	0.7171320431903946
TRIM45	1.8499835715608899	2.53283011482995	-0.067623833424907	-0.6916962731240329	0.469021169338319	-0.7344820611573349	2.17495543292432	-0.0943293815776907	-0.61451279979075	0.568332860170885	-1.0652806097989	0.0597922445717742	0.926107408897357	0.5481522405045429	0.5786479687149211	0.305022622836844	0.9840022487878686	0.9290590506555744	0.92494012382113	0.7906420258874663
CEPT1	4.5082596632620495	5.21878542230688	-0.15862522616920802	-0.0469914220628316	-0.685014693421866	-0.875280173070543	9.034722069913009	-0.394159260339427	-0.0708033687976456	-1.40565055714701	-2.08152586106791	1.86714742482217e-07	0.699010390718291	0.9444896200746891	0.18020221479022303	0.05492916634409901	0.922419780511082	0.9884985328264028	0.7798449024761877	0.5551056510319137
NGF	1.82705573726816	0.6889588962802788	-0.130411274419608	0.820618532857389	0.29378773130106606	0.8022936754463079	0.7048308079504979	-0.235967536817877	0.9487615524306059	0.46275276967485496	1.5534411570123101	0.495791306313074	0.8167898682226009	0.358204487290996	0.6502727046468579	0.14353834095445	0.9563154213083069	0.8785740357491686	0.9372328806665707	0.68466006389413
AP4B1	3.538682424637	2.93580708984096	0.331673078704035	0.571881793633659	0.230285244709524	-0.0870632732370166	3.36596434365901	0.625916510934306	0.645447926613478	0.35130523090424104	-0.16326394814	0.018294882096503998	0.54084560810705	0.529849582949212	0.7311680460355351	0.8725140341749491	0.8704967555820352	0.9224948823067493	0.9566816815775366	0.9762575152408278
NAPG	4.2774415896765206	4.3066258268199	0.632580624167871	-0.352569679969685	0.396804150818156	-0.0753729550005807	5.95569140592135	1.33962543063118	-0.44994296637109793	0.687628255544517	-0.15589801076986498	0.00482454412784351	0.2008037490982	0.6616507270669251	0.507225614688974	0.8781975065082979	0.708803692554141	0.9482053910903688	0.9011414823566484	0.9776499843486777
SPIRE1	3.0117459604317003	3.8386088097920696	0.253426685644411	-1.16964709473438	0.0424172814453179	-0.0599525281837204	4.54750267632564	0.436286867103781	-1.24818396338635	0.0616609528078234	-0.10107568559477499	0.000385103824993015	0.668842810873953	0.231096291356857	0.951646943003165	0.920829059463431	0.9108054418058618	0.8231431358692701	0.9922303891930393	0.9881804216385788
PPHLN1	5.44427078841054	5.11154837331087	0.239488979058936	-0.14651881867209102	0.431959844589434	0.74970491809286	10.5275282839541	1.01992563006875	-0.358684107801543	1.33920112375973	3.04445279539054	1.29538331011066e-06	0.325330988316683	0.7250670932806089	0.20100067607574304	0.008917370999446379	0.7871829699319137	0.9551529101076911	0.795281875819171	0.4454557752125669
FKBP11	6.12815076620599	6.55712051780296	-0.112176145334779	-0.40877947911751894	-0.132305919488201	0.19215170273021803	6.12213259568758	-0.265633019478356	-0.5489989283982321	-0.22830542242603302	0.44017777962675897	0.000842328715804152	0.794600899521223	0.5919024146868229	0.8227648840997541	0.666921540332515	0.9494520610835181	0.9382412108353967	0.9741997016679547	0.927254312868311
ARF3	5.519047469925231	6.0847964074056105	0.165342812068255	-0.510864146853674	-0.3848206176918879	0.00439053249862567	7.35796612131071	0.43275013493526004	-0.737492026935673	-0.734952872475198	0.0111157169365755	4.3667137607823296e-05	0.671998079298438	0.472756717904396	0.47411375771662195	0.991294196878859	0.9118266340394979	0.9138010951607256	0.890337315482286	0.9982275398628802
TMEM106C	4.39585635620909	5.1932982912622006	-0.5049746580500061	-0.9405152224714359	-0.240581841179049	0.29950983425027	9.89642185098698	-1.34944024297052	-1.52871632710794	-0.540168153070386	0.761511712870884	5.72951041645037e-08	0.19721211938812802	0.147146179055332	0.59701046868587	0.458157718361729	0.7054615667713308	0.7687611024753433	0.9279450746969823	0.8612405788090554
SLC38A2	8.24142326396685	8.644273709035929	-0.6823867021751561	-0.0596646100006248	-0.35216238573060604	-0.142568228968812	9.18717150848727	-1.29247076169885	-0.0712261822337187	-0.558198819976477	-0.282245915701014	3.09609347338931e-06	0.216897043952835	0.9441865678046429	0.585026212062083	0.782107424924947	0.7190262988234626	0.9884985328264028	0.9260090752754849	0.9587316656596505
YWHAQ	8.01180038814878	8.473655456900541	-0.0622475324283406	-0.44045058728608294	0.28813548656496	-0.27830291325152	19.8189124368134	-0.285041273074121	-1.27054849952648	1.07265944831952	-1.30334421848332	7.80805395074463e-09	0.7798678559872879	0.224455127078936	0.301102285700258	0.21457202612390802	0.945114808651456	0.8184648364219305	0.8398860255551707	0.7245274484637844
KIDINS220	5.64493609500911	6.618715350632911	-0.7354794847663491	-0.45301956106518604	-0.42782144488803603	-0.613319830817605	11.894667498540402	-2.08761704736331	-0.778183929289587	-0.982553009117729	-1.6601144074977299	0.000549831215367765	0.0543271211827116	0.45085130460274	0.35005503740506	0.118942954637339	0.5249631895334086	0.9054354013828277	0.8558909002123701	0.648695731380513
GRHL1	1.76192759876714	1.52969682521374	-1.6623313457204199	0.4764097986681479	0.38482821089381203	0.5548204480747221	1.30283267468148	-2.95717230441795	0.539021644325774	0.5770124682915739	1.0502125206838	0.232913054810871	0.0108254011834265	0.598548241908818	0.573137573893308	0.31270840988563503	0.3705361332507603	0.9394953020465484	0.9237988568586611	0.795226248877022
ROCK2	5.72719961095693	6.4873221324648895	-0.840434235123343	-0.215849974609422	-0.510118515926354	-0.26492808181846	10.2850852961104	-2.5921762959513397	-0.39789204057286603	-1.18701517615748	-0.7965365640572241	2.0478168469100798e-06	0.0213415891267327	0.696559718511014	0.254098284028513	0.439601830573685	0.434438838433123	0.9511991715903418	0.8232702392900427	0.8530662551736276
LPIN1	4.98335142401003	4.95827070293934	-0.210325709847613	0.0446658370498173	-0.392081208448264	0.47902302050926904	7.688133522627079	-0.522756769040884	0.0647883678035354	-0.7657935448780319	1.1408885000396498	0.00170724632632155	0.608779117124439	0.949385143656125	0.460526033663954	0.271915499005685	0.8900377127745484	0.9895554233821579	0.8885382595182897	0.7691633584319332
IAH1	6.37269061178138	7.3679481164452	0.119066906184641	-0.6718441596504899	0.0893731188120017	-0.918698592737174	14.324449817963801	0.44336775805838896	-1.53961559583895	0.25244388178479393	-3.29786986573505	4.78853959298867e-08	0.664228148792067	0.14509224221237302	0.804159331649222	0.00541761689968244	0.9089624495874893	0.768259858284786	0.9692578242251355	0.4133708909844459
LDHA	8.982845016566449	8.35408014542938	-0.11800267200019099	0.601875465082629	0.0574889246077357	0.808564762695958	8.63718901276357	-0.26468357086459904	0.831913189017069	0.102074028987764	1.8495245285461899	3.3703136790533896e-05	0.7952463656533331	0.419717318707275	0.9201503159623531	0.0867517956072659	0.9494520610835181	0.8941425838878782	0.986811944036143	0.6071283899757933
SAA2	2.46797496798568	0.20700389827921398	-0.373826505402307	1.29756334438459	0.22782725666908105	2.96509658945542	0.13132995454591098	-0.37368364140471705	0.821223097440494	0.19914361609797898	3.00416689190649	0.899211988880323	0.7140565584583219	0.42496348560957997	0.8452294823814841	0.009518131866136691	0.9270996152745861	0.8970438599057855	0.9789235056941076	0.44603483002348043
ANO3	1.7140810348617301	1.7234240557331801	-1.1123598571675801	-0.0757674947772578	0.428360841417913	0.183148123768231	1.18673039871382	-1.2570762733947	-0.0559677621412259	0.43186894396266995	0.220993464378128	0.26002324864452997	0.22835148062247798	0.9561085511635491	0.671994221212679	0.8283273562834559	0.7281462497080509	0.99107511345345	0.9443403896885668	0.9671875972766248
IL6ST	8.345828089594491	8.099453500066732	-0.685142900477847	0.520283580368048	-0.0151979556082034	0.129058474328715	19.599027065709897	-2.3815377030205696	1.16779515148393	-0.0473720323872551	0.441965693038202	4.23038792771754e-12	0.0309197230741257	0.261117111896151	0.9628416908623589	0.6648194827781129	0.4611677414375161	0.8343556339265543	0.9950340508146499	0.9263836299894493
FST	4.46536835322778	5.571136190199059	0.504598842158994	-1.65348606292545	-0.7458289724284008	1.04749187388559	4.14044050001669	0.635403862777266	-1.16543803409487	-0.712461326868957	1.24941151334818	0.00599863161452105	0.534811020030184	0.263867816039592	0.48885433215934904	0.23093907326203303	0.8685448697653683	0.8360443890900977	0.8963029988029109	0.7365155996191345
NAV1	4.36353201835407	2.69752187196965	0.290842011529054	1.27300105958148	0.7100985906889442	0.585742016136279	3.16785208009027	0.5234727400477871	1.4020404651689198	1.0535289621633799	1.0298508582172	0.0272015567570222	0.608522760251814	0.185927349172327	0.315174830869011	0.319414911228511	0.8900108308506192	0.7925560273638915	0.8471549994862279	0.7998814590443473
CDC73	5.33406080913345	5.8260915277825704	-0.42851050811120295	0.36014814191891104	-0.701533195734352	-0.8503875786352659	10.004194622811001	-1.0554998415762	0.54080064251668	-1.43541735610941	-1.95644316439751	4.96940142338663e-08	0.307901493422442	0.596585117001859	0.171692102182323	0.0692958604434371	0.7775692337620084	0.9386018183622459	0.774005903918478	0.5792693021848816
TIMM17A	5.54126493980553	5.7156503355680295	0.10702307290730599	-0.220623668197335	-0.528042238398865	0.654425586583386	5.9489355078026405	0.22793583451309196	-0.261893113482692	-0.813728903495332	1.32795786237605	0.000153285039855492	0.823030894202867	0.797068939928027	0.42870138108267897	0.205811633665519	0.9582835044048027	0.9692686383782033	0.8821437283192519	0.7222166705003394
RPS15A	11.039073672343099	11.4199050845931	0.299710716196487	-0.7431286720317741	0.38751267215356106	-0.10299870150546199	17.603191644525	0.857131956229973	-1.32351287024537	0.9252096630318609	-0.307520357753813	8.700814237829102e-09	0.405953623485106	0.20625669574223898	0.36981111106844605	0.763222713646122	0.8217333449137428	0.8090663042606954	0.8637270414051291	0.9540751040929355
NARS	6.095974438980661	5.27724504484818	0.17079282238020402	1.00963696733869	-0.0413929884612156	0.18210447239018898	11.0182971865444	0.816038619801802	2.86506135014297	-0.145441800931864	0.844050408076736	7.908054598728031e-06	0.428696989651552	0.0127406153446588	0.8864496667092809	0.41352919732679605	0.8324360643907985	0.5372005626438819	0.9822299366046903	0.8426101465597006
KIAA1468	3.1057737828214504	2.10749316232834	-0.32751136745771603	1.1841067475421598	-0.342147607661927	0.31571404987435897	1.6919877111758799	-0.479876261021064	1.04026240739909	-0.40599959299684996	0.47429649326029905	0.12029688174106	0.6385177420999549	0.31487084743103	0.690499987591144	0.642760666722272	0.8984750656501062	0.8618467098923193	0.9489249867640182	0.919543773906379
FBXO18	4.577430483289019	4.1415337965437695	0.865157336800125	-0.58526084825843	1.11800510070538	0.7692265954035109	4.762914408644299	1.88927614707301	-0.7193144058522479	1.8353907508168	1.6312874849045	0.0007485313227373639	0.0792384107403711	0.4830051348426311	0.0863782760793377	0.12466621619952399	0.572879281412145	0.9147560842477145	0.6908783896016345	0.6585822300977827
RBM17	6.69299961670243	6.6939637817404005	-0.21228423626772697	-0.329447126798807	0.038295534512925	0.7529004798215391	32.0935384923035	-1.92742520470224	-1.78199468020092	0.269126448199688	6.76703860984342	1.0500648750429301e-11	0.07444498702563701	0.0955954630802765	0.7915370950934691	1.0132166803762599e-05	0.5608476180694306	0.7134932770376624	0.9664933176718253	0.0432103140291129
ANKRD16	2.5646020086599197	1.91565575114477	0.30292104354660804	0.116092031956806	0.324590761904973	0.7938957727005109	1.9209788947384798	0.6368013371840561	0.143147269162594	0.5333984579665549	1.6976612184712299	0.0881218707686693	0.534875889584865	0.888208862843049	0.6020214733657869	0.112870784265951	0.8685448697653683	0.9803091952393003	0.9280273917948371	0.6392513563074711
ECHDC3	4.9867678603955	6.38461094196445	-0.706618414073855	-1.07715222360597	-0.536907876216193	-0.269481939510597	7.8260732099220505	-1.4227110852066698	-1.26176422408948	-0.8507871949112891	-0.517274449586715	0.0017900890569005	0.17547714835387399	0.23033291574136	0.41363774431946204	0.612960823315904	0.6912969386274038	0.8225073016307595	0.87704363619874	0.9115748483303752
IL15RA	6.366748169007809	6.30256379081166	-0.572789490741598	-0.0447864672841405	0.0291520486534282	0.7066637876029742	10.520293706186301	-1.45694425776453	-0.0702701552235641	0.0616451354396788	1.7447564455817801	4.09909450753784e-05	0.165794656087745	0.944985833081061	0.951923358696398	0.10164499765027302	0.6830797594551018	0.9886806380262652	0.9922303891930393	0.625736663534819
CCNH	5.83115379351496	4.7543790890645194	0.554291121092208	0.8368687889320551	0.16144513078654	0.581195554090271	5.11938430614402	1.30378391711629	1.15947851004934	0.272624486104031	1.3083122345542801	0.000940711070217102	0.214163407583583	0.26606024586174304	0.7891370483385491	0.21282952655979	0.7165289321716425	0.8369684720944468	0.9660321971603727	0.7235428056901252
TMEM241	3.08998105692637	2.27260599855944	0.478035544976928	-0.38578558327717793	1.2411423701533302	1.0615823657788899	3.4500704203513197	1.12402834773442	-0.565667889718688	2.48818394338643	2.4907914118833	0.0127000186112727	0.27924344285646	0.58121516749694	0.0282255361939687	0.025035836062298	0.7663735262620094	0.936532349238772	0.5491521852220212	0.49354158178896856
KCTD1	2.50478950833321	2.12337109381214	0.8244215251612629	0.0107496403161957	0.12978969910826899	-0.0656570325697704	2.02111802586189	1.4304638512258898	0.0112060376939653	0.18269199450830803	-0.11728263096749099	0.0691526997580735	0.17383882953077695	0.9912077245226109	0.8574935637513141	0.9083102918483891	0.6909269913068531	0.9997305304229844	0.9809217257865994	0.9855418585787215
CABLES1	2.55581631423052	2.42839494219263	1.6111964778601997	-0.665098899692417	0.38682434531307003	-0.43785099505075	1.7637347991690502	2.42691164742789	-0.5866368871466321	0.460629069576266	-0.679793739086719	0.11036224903963301	0.0296238446923071	0.566657566799807	0.652012265957736	0.5081424619270151	0.45641389191960796	0.9333750688034591	0.938082690994048	0.8761690913604084
EMP1	8.16493291221707	7.752805704736531	-0.6923717144508751	1.07876771985831	-0.122615538573314	0.0484181099608091	8.40034542937188	-2.02673222746612	1.99157015582847	-0.27711692402348603	0.142899012859438	0.000620778124671004	0.0632948846843631	0.0673827542241849	0.785907460847068	0.888540850674511	0.5358626922137655	0.6693972876710634	0.9654660950551722	0.9811028846457339
SOX5	2.30366295027072	3.7294510650909305	-0.60154932449513	-1.43801453851073	-0.0903249289665469	-0.267992262340837	3.4464555033635897	-0.905068576281707	-1.3568412725407402	-0.11632630309697801	-0.413203997278207	0.009455336332944	0.37990749715373906	0.19517617114868802	0.9090514790416059	0.685876488662763	0.8129065714511248	0.7997846557166888	0.9860401860099842	0.9329128310852435
RERG	6.07844547428888	6.29147826485755	-0.11709055123055599	0.163061785667104	0.5554825009781079	-1.05995960645698	6.313260754911389	-0.210197178054385	0.18147029462068498	0.783399920974097	-1.85956539487077	9.91428416141863e-05	0.83646223543008	0.8584561570688909	0.44558660044833004	0.0847549131428932	0.9610864696984682	0.975350215002496	0.8856401587382774	0.6039636590273524
KLRD1	2.09763987465044	0.45733577401222797	-0.851104635977957	2.32719478439383	0.22134645529257602	-0.0099464948867946	0.39129342978849607	-1.06415101503576	1.8999875305845402	0.250929691723963	-0.012428830360953	0.7088349411592071	0.306429384149331	0.0799360232401172	0.8064638754017951	0.9902480201758079	0.7775692337620084	0.6850710609921408	0.9694539905938707	0.9982275398628802
SPX	2.9170932081222403	5.03570504176123	-0.403951399465492	-1.80787197867277	0.0951133827684268	-1.3865915324495	4.17933678437561	-0.620500361396941	-1.6441489293470402	0.11613115238293199	-2.1461212650390302	0.0021979648318143697	0.544990738196418	0.121162034654424	0.9090909191956129	0.0508354354140828	0.8713089562006132	0.7425928793637061	0.9860401860099842	0.5474651184240533
LRP4	2.9737116106913297	5.574919842152211	-1.43362563672299	-2.0344990441699	-1.7250665248538601	0.133661809933858	8.22954987689433	-2.9875601258034403	-2.64319541824002	-3.15618344478885	0.268344512651089	6.06721802150845e-07	0.00920286849762746	0.0184403353563246	0.00652333158843626	0.792089464466628	0.356792422904987	0.540250171731298	0.47414821010303515	0.9605842340316132
DDB2	4.607901552722	4.4560933714983895	-0.26095449973207197	-0.145326023864336	0.423636912926548	0.417946435282195	7.21380751944906	-0.597692457710565	-0.206561421293761	0.832736000979554	0.921546488464869	3.0045557514397203e-06	0.55896132593008	0.8391300773521819	0.418055655774678	0.37135020402884794	0.8753306245587612	0.9738318155158479	0.8789948522312087	0.8273572432138581
ACP2	4.72299797888801	4.20622747828242	0.7049330856413771	-0.0474585961004685	0.26419094455423003	0.6429563879433371	7.4042159447657	1.76207924982634	-0.07176419850675501	0.547268313194542	1.55588250758661	2.20365956226213e-06	0.0984160134654369	0.943737691151157	0.59224433850411	0.140579466389209	0.6027405287256207	0.9884985328264028	0.9276657770349636	0.6817944249368991
FAM127A	7.26241730297386	7.381764899998861	0.0717270770909781	-0.21123574962379899	0.256574990839236	-0.254536248617763	17.1222028722568	0.277539189680597	-0.51241535090401	0.824045172730718	-0.9891163743101129	1.5358179930131497e-08	0.785231701205502	0.6158263706713349	0.42310184164628706	0.33949547490024606	0.9460066746677311	0.9434426134561895	0.8802133863904146	0.8085452542579575
RBMX2	4.627568470086571	4.885841718429821	0.47155018296710705	-0.8862639966690259	0.0821572029471945	0.6565084632566309	10.4721020674321	1.41314854821006	-1.6031218451071398	0.20420469485458703	1.87929822780042	2.7143602681661802e-08	0.178026655231292	0.129752129793158	0.840938331791261	0.0797742353631654	0.6927997251225106	0.7504258312924209	0.9776458491665495	0.5917708327246778
PIWIL4	2.14003971997819	0.7420853830525409	-1.22424643738303	1.03846076374126	0.977420593316286	1.16233616142647	0.6647617917897249	-1.86933549183814	1.02958118153567	1.3103648048824699	1.8922311422910902	0.520681519474146	0.0821933921606185	0.319904757970816	0.209841335894305	0.0805198079025946	0.580367321294245	0.8666594798747003	0.802514397419823	0.5918709466232049
PUM1	4.91678658728519	5.82978128159576	-0.19105992967318502	-0.294650520843651	-1.0181774436825601	-0.438720821864557	9.155266950849061	-0.485581406617769	-0.434636224908961	-2.03117808474355	-1.06331479945985	0.000459147341137546	0.6342863773739079	0.671121458442686	0.0661287319699025	0.30474343348924604	0.8976470847579725	0.9482053910903688	0.6534522305508285	0.7906420258874663
SPOCD1	2.10330040517284	0.19710347508515	-0.244673684155798	1.8208848911944198	0.769191518017884	0.720138481675368	0.196243334748832	-0.354806251757752	1.71611838344359	1.0080117604511	1.03769683014909	0.847053662265218	0.7276738778390179	0.10671442509047302	0.329433655621291	0.31585071635807105	0.9319695118447727	0.7281623224573396	0.8510644554876842	0.7980687647946292
YARS	4.621217381061809	4.343587351478	0.104672844026952	1.12060454162536	-1.76874337093483	0.0074977178739837	3.12125564186886	0.151327431510257	0.9233677129799379	-1.8999740054416299	0.0106591044920202	0.0107578288048804	0.881883671031163	0.37091509013551294	0.0773932945069417	0.991648134064578	0.9722378015659371	0.8834320926194928	0.6784783441613742	0.9982275398628802
PHC2	4.32741418721003	4.25518776340653	-0.6175724082644829	0.32026858165003697	-0.69530982479538	0.601601675290953	7.325754467746591	-1.5119705810112398	0.473537516966493	-1.41111745056521	1.4007301459473003	2.5024891074250303e-06	0.151321423475072	0.6426479975779179	0.17861384535446104	0.18164167847895102	0.6702306672189677	0.9470212486767888	0.7798449024761877	0.7144895519483173
GNL2	5.33466149887106	5.71100493645863	-0.488602994591371	0.0315932977407196	-0.9934331383434241	0.529018960603894	6.6559405236937	-1.13411047224481	0.0410798246620259	-1.66743334211485	1.16606890210747	5.58117227573058e-05	0.275660386627036	0.967783964863504	0.11628274698288601	0.263204174781709	0.7638724250609268	0.9934725705526942	0.7294202814094806	0.7601431630151659
AGO4	2.7874750285214502	4.3822000223254705	-0.890912088107501	-1.4066306942666102	-0.35581818364031104	-0.32539240696872196	4.03711102453939	-1.32782216955374	-1.29437930845243	-0.44783487272889205	-0.48776732279675394	0.00578275767047932	0.204298054572317	0.2157498454253	0.661564304508533	0.6334980039640171	0.7118038174861566	0.8156029555270957	0.9405139327025016	0.9176101487512641
BTF3L4	6.2492875474195095	5.91438313526143	0.428137007586534	0.5582100320629689	0.0731622672812643	-0.45116807708967605	12.957580247542902	1.3522424884256898	1.1129239265537099	0.194674072683286	-1.3513907688780298	0.005016429734048439	0.198088475699599	0.291931214229622	0.8522766667003501	0.196601918103567	0.7070719865606996	0.8525377664582935	0.9796089905457084	0.7171320431903946
ZCCHC11	5.58744381658529	6.50918190948815	-0.570551213546927	-0.601893706780977	-0.15191864414419298	-0.702152198441276	9.86274518613232	-1.3992477919459299	-0.8927757002504709	-0.299606470770229	-1.64955007911052	0.00013969128463894	0.182140655970288	0.38751374067718697	0.769764442917235	0.12097937477145199	0.6954066107084048	0.8880907422035382	0.9617544597787246	0.6518423108831723
PRPF38A	4.852850600283389	4.139252890440029	0.9021295690692891	-0.732611085779368	1.73050636018778	1.29715225689105	5.941836941909491	4.0007432976235595	-1.8105303061556297	5.4554564306585505	5.462655441584129	0.00317511033547658	0.0014715144902829802	0.0927630638596659	9.80903448078451e-05	0.000103911167135531	0.244751951683994	0.7114387607139412	0.17571373832645973	0.13294394723319836
RNF138	4.11555725064138	5.178445917322629	0.0124918851799711	-0.966460019958342	-1.05648160583016	0.211010618656376	10.8622594427092	0.0371416594713163	-1.71994049109597	-2.57514329987376	0.5971555084148721	1.6654317737134098e-08	0.970861850828712	0.10600171905881	0.0211174907543263	0.559310416857671	0.9951395580725277	0.7260096325687447	0.517705732552418	0.8942309781229387
ELP2	5.317947116994549	4.5699878319262	-0.173739469998382	0.9604150640987	0.0300057361358925	0.27684012182532003	6.281534653696361	-0.583110772618909	1.9869565481425402	0.0729222908740108	0.886839745478062	0.00080835362518462	0.569530533725407	0.0677261752518343	0.942929056350439	0.39098760540533706	0.878123337483727	0.6693972876710634	0.9902150010182466	0.836784112337886
DTNA	4.56742135296449	4.6842664617666605	-0.39583637022448803	-0.0536014168049623	0.219885637247748	-0.325648033335612	5.3356629610402	-1.01456788998803	-0.0789633481519125	0.43117618337702796	-0.8384460881440959	0.000849945073238397	0.328188722433724	0.938186860101864	0.672909060701085	0.41667518274849297	0.7888730661566024	0.9884985328264028	0.9443403896885668	0.8451081623468959
FHOD3	2.00927386163767	1.87884805542631	0.520642423602848	-0.194065858486694	0.99613325227698	-1.01086830725675	1.38780034699422	0.6850956311674321	-0.16180452713704502	1.12408362457734	-1.4157907958600402	0.19259946288260799	0.504240873012484	0.8736634678155502	0.27878961590176193	0.17919929280879002	0.8570668992264503	0.9786509460927579	0.8336806339442641	0.712244549547321
TPGS2	6.13180996317649	6.7860335372121705	0.0854677483023043	-0.51020955187059	0.15169439854379702	-0.651148574044797	15.4455438868468	0.33109057908635803	-1.2121507081221898	0.465940337778558	-2.44609272667286	2.0219581652882897e-07	0.7452526759878491	0.244322846173748	0.648297195182327	0.028209451187932003	0.9351452527260293	0.830841696728703	0.9368164878967916	0.5076114184225063
SLC43A3	6.06873652285639	6.63757387832389	0.15111951174070098	-0.201747193896185	-0.9071946175376	-0.0740739369491955	13.2526018678122	0.6179116746649079	-0.46481726098242604	-2.7076030659988497	-0.292545700341098	1.58607636017454e-07	0.546661087464428	0.649007330551305	0.016474649910505	0.774295779149912	0.8721763253547689	0.9472890909419681	0.5120617596365084	0.9563796291612984
TIMM10	5.40193659414888	5.64814070094315	-0.00697780255087446	-0.14408846073308	-0.747323601427443	0.525341409919969	4.65422659584849	-0.0110373046053689	-0.12903048314623	-0.8775845713499429	0.8036443109905179	0.0009723556751863859	0.991349261623503	0.899065948547936	0.39403567457331895	0.435163050231559	0.9989039696870106	0.981818936476502	0.8714420778722632	0.8514875983494172
DHX34	2.51652772563348	0.471106431499465	0.465751083946008	1.8288336716050602	0.7047032228438209	0.25214501283492896	0.611178021409065	1.2360977083833202	2.9820248978614403	1.54413220301159	0.7064893573591059	0.5564704506331519	0.237198445238304	0.009927590850285271	0.144735196551196	0.4920575256418811	0.736471725220728	0.5344844503074296	0.7506048255678968	0.8707308413640701
FADS2	4.2972126808028195	2.8848301374597	0.159483131890241	1.89316800107807	0.13331803357310198	-0.46587334522869	1.94966344877381	0.224350911206682	1.5750127613763703	0.15115458671475102	-0.6832498315107839	0.0816637970872148	0.825791024193999	0.13740367810989298	0.881972782938996	0.506044170547607	0.9583790242686885	0.7594702050912594	0.9822299366046903	0.8760474527909774
TMEM258	8.54395661991861	8.82811731370126	-0.0247914815241829	-0.304593835895888	0.075538948595911	-0.15244205671509198	13.882570884987599	-0.128418570351836	-0.9644992839857851	0.318408622304498	-0.8306254881853259	0.00042081018456761003	0.8997675976357192	0.35214736203179203	0.7551415662672528	0.42114873835483796	0.976803279096427	0.8762797716679008	0.9605679215889243	0.8474050964849341
TMEM165	7.759048593097429	8.22715233794303	-0.6410299374472989	0.475964704855175	-1.3793394811009698	0.0140949424660144	14.3687231672125	-2.9101033864137102	1.3158612551964999	-4.7273619982742305	0.0646827999946768	2.5494017806841397e-05	0.0118968200387551	0.210322298676649	0.00035428672569711003	0.9493992044007241	0.3748963437828393	0.8095846655386727	0.2472260368015845	0.992318865126696
CLOCK	4.24359031314388	2.9632928438196497	-0.7278006653965621	2.32176230098451	-0.176605485726209	-0.314228019932868	3.61646663575931	-1.81855033738768	3.7173203859220396	-0.331849884387675	-0.7634863925860781	0.00577776876008167	0.0907358714379741	0.00234189395532655	0.7448788435258481	0.45827938192012496	0.5901752614018508	0.45397259491587694	0.9590181343999131	0.8612405788090554
PDGFRA	7.612325633607591	7.9687827917266105	-0.84117973052918	-0.0553821829883621	-0.7059216523410541	0.332577038633113	10.6114800007964	-1.87526279399093	-0.076528157846686	-1.30823056371724	0.758380700267212	1.12345663023632e-06	0.0806464179445126	0.9400105690626559	0.21071458252335198	0.46104621219755	0.5757758209721507	0.9884985328264028	0.8030926685296235	0.8623526337729448
GGACT	2.2037358560770204	2.52976418630784	0.7233442438290342	-0.788967083070955	0.8749114493865849	-0.6789390527197989	3.70166373953052	1.80174532684596	-1.2222452005483502	1.83722042648904	-1.75333575441214	0.0037356853127315298	0.0919670946517813	0.24048217408641398	0.0862032962336908	0.10105799984635001	0.5920774837277323	0.8296507066144315	0.6908783896016345	0.625736663534819
COL4A2	6.7350752751585	5.63760736998839	-0.44804141372645795	1.0559720009661	0.36870354677827905	0.36339735337010204	7.063494799755699	-1.0567853427540999	1.5401713833305901	0.7131364363089059	0.891042393837519	3.0328127377553602e-05	0.308524366578241	0.145358165641262	0.48703119843395704	0.38856086769823	0.7775692337620084	0.768259858284786	0.8941135245751249	0.8345220314472309
DZIP1	3.85790403938525	3.15951952294523	-0.103054150932	0.790562296312582	0.205621004484698	0.124391387719363	4.19140837459858	-0.26432234790627496	1.16800514952031	0.40341852645613596	0.316134820263316	0.0019085459345906301	0.795362541956482	0.261355432379228	0.692391429841367	0.756671444018991	0.9494520610835181	0.8343556339265543	0.9489249867640182	0.9539764470247872
UBAC2	5.388485254883809	5.73852848856374	0.20771768284796802	-0.3924717567769939	-0.13517869002960303	0.0245764222092097	10.092440045615302	0.6620714735472489	-0.717488011353035	-0.322115012893027	0.0746456442309266	2.45745479060441e-06	0.518273829486439	0.484111024570531	0.7518852538455529	0.941525576001448	0.8628577167022135	0.9150904752818402	0.9605061191777855	0.9919844051495657
ARGLU1	7.479723427557981	7.59562455009411	-0.10730386810708802	-0.217239560686903	0.220294108669715	0.20107427676975798	10.7635810081544	-0.350985882132306	-0.4478112273108	0.561322430919496	0.659853451274682	3.23210404730169e-05	0.7310763974446779	0.6613925428099949	0.583647511246374	0.520725924871345	0.9319695118447727	0.9482053910903688	0.9260090752754849	0.880380010887029
BIVM	3.3445327172770094	4.08439088278264	0.373024612132956	-0.0257528287147179	-0.600620336629041	-1.35680747070019	6.060430894272421	0.8103480294719749	-0.03429474871555	-1.07993362676107	-2.88135253862782	2.1816386692499303e-05	0.43040957404772706	0.9730943194323349	0.297230654966967	0.0114182167941177	0.8330516096053175	0.9945407552152681	0.8383529540668818	0.44603483002348043
ERCC5	3.9448391144248904	4.576479662826929	0.0908935596724777	-0.6297363080517611	-0.419714271005209	-0.16534927384922699	6.358676970716309	0.21227258957162498	-0.8559391751923809	-0.7737873129023292	-0.3774134785098521	0.000333192929455453	0.834754622273874	0.4064245031409989	0.452294686747918	0.7112437914001442	0.9604196998404455	0.8915972382006071	0.8859625039187601	0.9417760234257938
TPP2	4.53106748040931	5.01394297176432	-0.607838970711335	0.613925915316106	-1.3151384855281698	-0.79609456838918	8.70594121604811	-1.5288776685041099	0.926424617173713	-2.6911822788235895	-1.88679880664649	2.9937604967329e-07	0.147106428124974	0.368891905751296	0.0167522989176388	0.0786963907897349	0.6650458096929036	0.8829885964808081	0.5120617596365084	0.5917708327246778
KDELC1	3.22361027810395	2.80523743405701	-0.20270717782084197	0.39649496469723605	0.31212797336439596	0.0682669218963363	4.57107999685877	-0.501086439164477	0.6080613514834201	0.654132417208535	0.166629644592136	0.0108614243217571	0.624198691379148	0.555217891012787	0.5277549278084821	0.869888434981023	0.8945247096561796	0.9290590506555744	0.909293647595356	0.9754033862530419
CARS2	4.160658638638879	3.68707198526595	0.12022170543985301	0.585473266856072	-0.168600000291337	0.195057516035579	5.35374396141767	0.253561130162682	0.75327657601076	-0.294459992446547	0.39703836157422207	0.0168119563992369	0.8035809498210781	0.468819079319061	0.7754100498420391	0.696990887240613	0.9523333450911148	0.9128075928239038	0.9638704262546458	0.9360030871582242
ARHGAP32	2.6079120837565495	2.03011395943369	-0.6968797707531551	1.1014967909991498	0.661307762163561	-0.666800687573865	1.7744842601402	-1.10811288177254	1.08431857105815	0.871461770895993	-1.10213600713845	0.105709583751042	0.28634559591490005	0.295771891997333	0.39737305992255606	0.28976082814361603	0.770638758670605	0.8541904596976329	0.872854743665097	0.78005775922225
STT3A	5.79612267410876	6.16714997114192	-0.173840424086796	-0.16148005439770902	-0.5346633863282899	-0.175812758192377	9.4749042771177	-0.5642603571068371	-0.28720080937545	-1.31705492797472	-0.57353735906895	4.43155632753449e-06	0.581689798345773	0.7780353943304991	0.208186536969705	0.5758097588744511	0.8827501593073791	0.9647774129396135	0.8010642267640317	0.8992654480417103
ADAMTS8	6.95803033669653	5.747513651926901	-0.0811480748929529	1.5616454573603	-0.0189128600013856	0.38673311026289797	4.883118787323941	-0.139780005972687	1.65804212169404	-0.0244491511079323	0.6584882462987149	0.000805352299092068	0.8908578511742831	0.11995989358587801	0.9808352993461479	0.521349737723321	0.9746011010055429	0.7425928793637061	0.9966489412941478	0.880380010887029
ETS1	3.8937995592458	3.2953672701308596	0.0384155841586535	-0.17703764554967	0.6807234552067859	1.3161159945519598	2.9405356606518103	0.0640882894817359	-0.168091855620467	0.8681631677580971	2.15499807418781	0.0153105623586292	0.9497841001899341	0.8687586478059499	0.398983521927906	0.0490902073185745	0.9905097919998302	0.9771339024201603	0.872854743665097	0.54590792740589
TMED7	5.32107660872907	4.9596926984514695	0.0666546688620895	1.1764063844333101	-0.671554110448785	-0.32130793874317	5.10468556489294	0.13832207761767998	1.4863937548148998	-1.01825062596682	-0.636783149013829	0.000489706276673829	0.891964633758791	0.15913976437890198	0.32522964454005393	0.53473677113408	0.9746011010055429	0.7758930198039798	0.8510644554876842	0.8872555432831211
APC	4.40700491036866	5.8739694691847095	-0.334874780290132	-1.5105877087074098	0.0509354019999811	-0.532308730271986	6.95868426700369	-0.549346630747245	-1.5604597839820098	0.071836513775806	-0.837346651024953	4.5862586971201305e-06	0.5908528742422111	0.139497820888549	0.9436811006842671	0.41554029105938206	0.8845108233585703	0.7617307385608605	0.9902150010182466	0.844093942441535
NREP	3.5876899580050496	4.01611370990088	1.66719221089755	-1.76091458185846	1.48826340731473	-0.0362661632187447	4.69647564779197	2.7986430421576203	-1.85955637470855	2.1131701608678304	-0.059981057523138	0.000286707609391264	0.0134966252717061	0.0826745858749392	0.0517554541121852	0.952962569449037	0.3848774291576655	0.6917845988776796	0.6286512238074552	0.9928951542316946
WDR36	4.08348239399296	5.2737409145505305	-0.40305428844463603	-1.0015477764693501	-0.763400811304879	-0.133598715056494	7.646424957679599	-1.04484985596116	-1.4838851750683701	-1.53245922819696	-0.339536961054134	5.25291297619848e-05	0.313021279833625	0.158814353836567	0.14677588196717098	0.7391761026955579	0.7803297356599064	0.7758930198039798	0.754041375034004	0.9491058442700941
OSTF1	6.4848697773575	6.57251002506019	0.317720147794465	-0.7051236500119691	0.8134509116849379	0.15398162260562098	14.2285693691462	1.29902559058222	-1.7574934432609701	2.6077784192301	0.622866702935426	1.01032207825803e-07	0.21535698511905998	0.0999309064835101	0.0199912857723463	0.543809761798802	0.717156358398222	0.716145077499228	0.5156623188939486	0.8896913203279694
RFK	4.9191360851276205	4.756610613654019	-0.19870825702026199	0.6398373016587541	-0.443533900835596	0.0040353396099494605	9.17627572671694	-0.7269656161168492	1.3659702182210498	-1.2043566440306799	0.0141705900548632	2.60666067500736e-06	0.4789294614211079	0.19231229391731	0.24713963143283804	0.988892453706364	0.8489396482695879	0.797609783975193	0.8224950352365131	0.9982275398628802
UBQLN1	5.09211861923896	5.80328029074	-0.0498273414011217	-0.38573587260208897	-1.02515928573257	0.12533893533555698	10.3421807845551	-0.16892826212205303	-0.72247041806474	-2.5655499712215497	0.40935245810369	2.4018033942767e-06	0.8682243454254599	0.481120185813884	0.0215325247093973	0.6884786992768399	0.9669411014418239	0.9144747957679656	0.517705732552418	0.9335873321195431
NAA35	4.13944047343842	4.131852739997471	0.24332248088684197	-0.741990660925172	0.5047713729241541	0.811206352654173	6.466479162865079	0.66287188910552	-1.16664666848125	1.0771029566126	2.1629457833669496	0.000330902053476846	0.517628041549004	0.262254626474489	0.29963358667595097	0.0479420411134633	0.8628577167022135	0.8344406095783666	0.8397056614105686	0.54590792740589
C9orf40	1.8884064786393702	1.43156938982613	-0.422798601481003	0.23503954925799203	0.19286114173204802	0.618758646009811	1.64655528751905	-0.759266416909826	0.27288917607632895	0.30850967122403805	1.14866057221757	0.131898461064333	0.45948530836008206	0.788729186742016	0.762248758266454	0.269405176997282	0.8404995441206239	0.9671651191526005	0.9606527421733497	0.7665476321735092
ANXA1	9.841365226209142	10.3426936212456	-0.566629792053598	-0.0558475623249652	-0.0247427588012667	-0.14384837736153197	12.1802140519983	-1.5320550786755702	-0.094535436768372	-0.0537365709777169	-0.40107828313856697	1.0810780529196199e-05	0.148710457088576	0.926063331366599	0.957916378204804	0.69477449790775	0.6662682682365744	0.9867927712989384	0.9942063878277165	0.9353412720093358
CTSL	8.1236085029832	7.717093684167759	-0.4561262594796521	0.6875729970962919	-0.374963429598324	0.471180345903008	14.711061143313902	-1.5264469135844498	1.4278588306118603	-1.02134573002941	1.6075795887395399	1.34011496647695e-08	0.148409340584807	0.174145364014615	0.323291060886632	0.13057503124097802	0.6661370728126466	0.7873340064603999	0.8509453682184063	0.6652881787418008
TMEM2	4.40643423774482	5.96525653722902	0.0162714044820776	-2.21293480165235	-0.0559761704255721	0.577729569214801	5.11445761800275	0.0296191320939151	-2.18511251345497	-0.0723432245389811	0.9905675423584549	0.0007009843568890241	0.976801654119067	0.0456971725100106	0.943304502405856	0.33938108669074496	0.9951584936135804	0.61854755900797	0.9902150010182466	0.8085452542579575
AGTPBP1	2.9801914077973395	4.07870559824676	-0.7622776819547901	-0.838399541435978	0.246143365699417	-0.855135191970064	4.85475156458862	-1.80256449470815	-1.19979779612283	0.47073971168573797	-2.09238855586552	0.000838131603498158	0.0935660020768372	0.24982398056239802	0.644862944429338	0.0561435356406716	0.5934732347294541	0.830841696728703	0.9362632689314507	0.560734110059916
GOLM1	3.2736544965567003	1.9606282585454198	1.2019356859318202	0.0654224112577336	1.74247120343877	0.7487714908277521	2.3607222049890604	2.10940112659822	0.0722539561562252	2.62009716004343	1.29751978964796	0.0321995704972418	0.0521244035273794	0.943354436402827	0.0193101837492187	0.214053068851703	0.5166277836597827	0.9884985328264028	0.5127393310025318	0.7244545882920479
PSAT1	2.38616622652244	0.675365727394181	1.84791013236359	1.0738772089172	-0.7450973079502758	1.4457750912517	0.301104095320695	1.60620266092192	0.574248413574822	-0.5430875791054749	1.33147765918157	0.769669539567041	0.13064279131797002	0.5748478547498989	0.595493099257059	0.20537386713745803	0.6485256839243904	0.9349691703574272	0.9279029381746567	0.7222166705003394
ISCA1	5.48428267258256	5.316027561559331	-0.0313448334176158	0.380706146711375	-0.0350824409760927	-0.15970375028715697	15.059476249152501	-0.125546936588775	0.9488320091413599	-0.11852248364725301	-0.60623475260654	1.83577544465355e-10	0.9017578031015551	0.35774354062015207	0.907226338003245	0.553423396099436	0.9769606624307817	0.8784972857378552	0.9860401860099842	0.8918389323724595
ADAM19	3.3711993167560603	2.52779317838048	0.229514239478455	0.400146015231433	0.748325692809269	0.246963960048667	2.70796860400442	0.41960051103977203	0.447107728615373	1.13555220253323	0.461989493310952	0.0220234795572961	0.6807466092251422	0.661222418626412	0.274221120171442	0.6510015097860871	0.9153191568309896	0.9482053910903688	0.8336806339442641	0.9230962168586027
HAVCR2	2.120012823499	1.82180384753638	-0.0175461674197332	-0.0753498013335634	1.13429239164897	-0.17995499486653196	2.5396871866527997	-0.0353321186990726	-0.0989981911145198	2.07295529747095	-0.363687714711831	0.0487451374386062	0.9723380804806421	0.92273992175311	0.0637595372955558	0.7211675125068459	0.9951584936135804	0.9851579104906518	0.6489574543829283	0.9450452559044153
TAOK3	4.76661560376797	4.57778620978436	0.09503305906155499	0.541900388834314	0.249011758450673	-0.580311119984037	5.6745644632505705	0.18028216080496104	0.632794549161143	0.38780761585074397	-1.0666040708434599	0.00325174165719928	0.859406314716201	0.5384692431098761	0.706186643454678	0.303036047139543	0.963312107103476	0.9264625465771591	0.9509474704093411	0.790560516193607
USP30	3.4514912866249596	3.40128469530672	0.0625434476319251	-0.253836300110433	0.248539735656696	0.0136317830638977	3.5675969060342205	0.11052816903773802	-0.266802404285576	0.35383683661765003	0.023943830738623	0.007905376807975959	0.913457849570141	0.7934160671059599	0.7287487713839391	0.9812224480223729	0.9804120615491085	0.9683521079896257	0.9558278787144189	0.9980728530857942
FBXO21	5.0552824522356	5.17142355079737	-0.019983738420919	0.0634173899954818	-0.58647086654291	0.0742708348616326	9.43203857275233	-0.0517117356159888	0.0982876839476006	-1.23931361815832	0.18234311529243	1.07241028707587e-07	0.9594407555456609	0.923005261831518	0.23427055671316502	0.8577549396842701	0.9929686228005726	0.9851579104906518	0.8133155595045158	0.9740054930880291
TBX3	4.69351259482849	4.32814918316305	-0.37434596653364294	0.877499547891943	-0.302406169923093	-0.16486513879813197	4.859160568555691	-0.7558263070343759	1.01855723302439	-0.46626666805477	-0.32262534667651	0.00127650040917652	0.461760646246148	0.324621938093899	0.64786331549123	0.751742951722877	0.8413116786514487	0.8685355005409305	0.9368164878967916	0.9526752968513356
P2RX4	4.08860153024542	4.19780796672724	-0.46325501188333706	1.02231625360654	-0.827769762347056	-0.9604806540924961	6.722931264889519	-1.07990502689343	1.4615188872925902	-1.5992679272963102	-2.14763392872305	6.83251985721038e-06	0.2972429840886	0.16450518763365699	0.130607959288601	0.0484917848262592	0.7751228215707684	0.7793062314988818	0.7395972760247995	0.54590792740589
TRAFD1	3.9571032919302795	5.00012901981387	-0.54511497666993	-0.8131370261956	-0.426688603487416	-0.0397204151990851	6.34194871494701	-1.11113842162	-0.9808470283363929	-0.702420801637248	-0.0786485886808607	0.000642747351466575	0.28400279711944704	0.34403509898256196	0.49538454540426896	0.9383655335746729	0.7689638287623249	0.8727764770318575	0.8998253541763948	0.9914297661291265
DMTF1	4.43411843463422	5.00432902922812	-0.3826594120589121	-0.416123183736906	-0.054276691243927006	-0.471119503015675	5.42963849378062	-0.6783588212462359	-0.434833787125889	-0.0769399817630643	-0.8076297809792731	0.0014704171429228599	0.5078855958247439	0.670497946988034	0.939893520101206	0.432176930965923	0.8590366953702324	0.9482053910903688	0.989141868567478	0.851350578749348
TMEM243	5.59799919681949	5.932403943077559	-0.155456950070008	0.17547670798246398	-0.584185427626232	-0.35588592788287604	13.0987690656105	-0.490884924231335	0.335751190758076	-1.52048381878984	-1.05243449204206	1.29386124746371e-09	0.630611729590845	0.7417087063233879	0.14918652734116197	0.30925971407285696	0.8963500131524577	0.9592056189933716	0.7573702951887917	0.7933436779046082
CCDC146	2.03652025358362	2.6262739807475	-0.29654111031894204	-0.47098683569655203	0.5975386961053321	-0.9394900244040909	2.71062560076	-0.487274485914867	-0.497557781590845	0.861775028481732	-1.60319065491178	0.0233259544190291	0.6331162272236	0.626109685110008	0.40322090449387604	0.130728876472696	0.8970550329319332	0.9441828514023387	0.8728564931186638	0.6652881787418008
TMEM60	5.1042713843492	5.7737136637238	-0.16522600841592497	-0.6354199426038389	-0.465837959511673	0.102701114351175	13.796509519575501	-0.775613395503583	-1.64305480568838	-1.63005299441629	0.469186724827985	1.5809325454852e-07	0.45092600271595895	0.12128127038099099	0.12394032529838901	0.6463400019389139	0.8393498050895601	0.7425928793637061	0.7331812891021203	0.9210004565212532
CD36	4.86026261081282	4.97516997854274	-2.55792542202915	0.8400658563024042	0.10419743387007901	0.556001513855287	3.5173008843088502	-3.5574665642726897	0.793208706615843	0.10987547053585302	0.74278888142669	0.0071390116097502405	0.00322204821737459	0.44121333253479705	0.91404432025763	0.47041876962706	0.26709031504809283	0.9037597464697716	0.986811944036143	0.864700113370235
PNPLA8	5.483131467688099	5.95731471294541	-0.705754452853962	0.588461531764099	-1.03835573283991	-0.515748555862793	11.631422981508901	-2.79823844660904	1.4080554369858997	-3.04610966025908	-1.9697955861996899	5.58449241423021e-07	0.0142406776280793	0.18068982312400303	0.008437311828063659	0.0695449154412989	0.39097688749709564	0.7905889406215056	0.4923343487666534	0.5792693021848816
HILPDA	5.93675167273304	7.874769802487	0.154150164703486	-3.07917644222727	0.18242377913736701	1.5191458467635102	4.34881693799842	0.21617563469897896	-2.2626747089193198	0.176380955079365	1.9856170224703797	0.00329930286631354	0.8321161543231641	0.0401475078670179	0.8625015676643559	0.0679698831729994	0.9601599046331057	0.6158705118455962	0.9809217257865994	0.5783486610789349
RINT1	3.75068559775492	3.16587043946127	0.420744680363752	0.00308189916543544	0.34326057470480703	0.6569216813822499	6.283656372420371	1.20751399218606	0.00541260939738074	0.8223708771938569	1.8273485190787802	1.46542414428445e-05	0.24593019704546998	0.99575271328832	0.42374640583726003	0.0876087344153596	0.7420940077856586	0.999981314228119	0.8802133863904146	0.6079219785262239
SRPK2	4.994709760803491	4.68863689234731	0.616191638238306	-0.16876629208751098	0.65374451802861	0.0828764515612816	7.68264745549464	1.41301591214616	-0.24028418850956498	1.2728022842395	0.183909680871397	1.41245121566965e-06	0.178064951922526	0.8133628999290359	0.222463036655096	0.856547412845726	0.6927997251225106	0.9701661487656075	0.8082584018059755	0.9740054930880291
TES	2.94380412081577	3.93228247529034	-0.542975232349898	0.11423219920893099	-1.183753604082	-0.712413386607803	4.34000368846016	-1.2255046048621598	0.14612163041110598	-2.01103865938466	-1.5847851140008	0.00160867160894038	0.240902544119195	0.8858421094229141	0.0631628943316793	0.136110543075535	0.7378339423608423	0.9800188720076143	0.6475208894867829	0.6708005732312768
MDFIC	3.7637171181202205	2.8527969759925402	0.34816806022136504	0.286521417220222	0.0730722379246029	1.1894537051706	3.63787498163628	0.7204570911916751	0.35123560235860696	0.12208677109729599	2.4037010030032	0.00963998914935191	0.48232808172278596	0.7307605728568309	0.9047156177699691	0.0298987059648987	0.8505374265645751	0.956583224349131	0.9856615347307298	0.5099249333811071
MTO1	3.99567183564278	3.9663286436004297	-0.38229872695484707	0.158899499021567	-0.397295946532817	0.445768600696875	5.95823008496184	-0.921801772390158	0.226594486434519	-0.771751302603114	1.04172782536772	0.0025936167523139	0.37124410712122796	0.8243425103272372	0.456002497482007	0.314393389288415	0.8103182384388266	0.9724684885434957	0.8867812120400406	0.7963433255676194
ADGRB3	3.90578766244029	3.8108987030300003	-0.0426225015839998	-0.370337533162025	0.565167389929273	0.12238294666530801	2.6032526643712	-0.0566339780758659	-0.28384535456974497	0.581659195507744	0.16264934850282098	0.0267350168493499	0.955641233783687	0.780493851192553	0.56955712870104	0.873196209957938	0.9921435823345386	0.9655422870003406	0.9232189466714755	0.9762575152408278
ANKRD6	1.95917052105751	1.00648138891185	0.0431215699914128	0.8842932192451141	0.7134504183068241	-0.161343678496951	1.1938218441258202	0.0916844573529673	1.18537046918326	1.28804158375569	-0.36232071457120596	0.25906088743066397	0.9282330961798309	0.25482776380113004	0.21748187991295498	0.7227600096752879	0.9840022487878686	0.8337007491589362	0.8080804699678585	0.9455001598962814
KHDC1	2.50649100581726	2.10073811216277	-0.0444157100778016	-0.642568449793117	1.5978414413006399	0.697610401513797	4.40865886073462	-0.134270661051977	-1.26666583005691	4.38767779569	2.10738539923566	0.00050802341350808	0.8949735677942249	0.22459084674233898	0.000529825764900781	0.0523227151030201	0.9753263011517849	0.8184648364219305	0.2584221252244189	0.5509603432329541
CEP162	3.73077066542079	3.92550539527429	-1.10465636165704	0.8004297338130408	-0.49513936080213794	-0.688303484512666	4.49357603413749	-2.1368082462495197	0.9298835718883499	-0.772515619976055	-1.32053395474373	0.00227272498439778	0.0495547603833538	0.367500876546106	0.45261739631676295	0.207446031688775	0.5039081744042203	0.882308539871627	0.8859625039187601	0.7233754509201928
SYNCRIP	6.14480432775787	6.109128177730089	-0.501146120234629	0.24046041887611103	-0.278073460064705	0.5192446541765839	7.839262697060049	-1.25446370255651	0.35923365618589603	-0.517996783521952	1.25099266732205	1.35243694492263e-05	0.23021574281554102	0.724632599279082	0.6121209620149399	0.231875472063515	0.7305687069428236	0.9551529101076911	0.9292046015678439	0.7369416752820735
SNX14	4.75413476276241	4.97548729203058	0.152732593982448	-0.14173480913398	0.08140884225904599	-0.566328590674813	10.042817223254499	0.557221792124583	-0.296601312339747	0.22730652769822304	-2.0107144548393	4.94069979605932e-06	0.585833651743712	0.770865468158039	0.8233173150261909	0.0636961550934504	0.8838072681054987	0.9639508437768668	0.9745033136379776	0.5691480181353326
NT5E	2.5393077919315297	2.57572975844345	-1.3540598041288998	0.970492613533774	-1.83984991673045	0.509928344648646	1.80822763318503	-1.8640520720602598	0.841478570035822	-2.18017248201998	0.7597889701539742	0.104049150249241	0.0836523523380171	0.414261093918806	0.0466267955891104	0.460774859975602	0.5822189057137684	0.8926973873496884	0.6169465919706343	0.8623526337729448
AKIRIN2	5.94786680897774	6.422335388973121	0.33446696261236997	-0.36196291053731	0.13405364193433097	-0.709897072321521	7.78482726592455	0.7318474050092509	-0.46348038523643703	0.225319424999309	-1.5025583905918702	4.0831305271758294e-05	0.476040496834243	0.6496755307399731	0.8248066680097359	0.15577725396669	0.8477814750135446	0.9474930791365077	0.9751306247954533	0.6900170861999096
ORC3	4.21511518123294	4.77763548971602	0.36375552583347204	-0.537874417738865	-0.351958006610427	-0.35880561476361794	6.5082450758397	0.8199454669786461	-0.7017971158559839	-0.623221154937989	-0.7823428405921851	0.000802962195470748	0.42509066753460995	0.49498024890759007	0.544310379629993	0.44633741639037294	0.8310646772694026	0.9173578662285714	0.9150994739797806	0.8569905399077306
LCA5	3.47930085851308	3.35678747989667	0.135051436608029	-0.242694832838654	1.15658396284423	-0.625293940309501	2.51768606893406	0.180547056178183	-0.193070908833341	1.2442546255979299	-0.843357485180599	0.0319645608752745	0.859221485459352	0.8494933939993259	0.23257480314541396	0.413335913887788	0.963312107103476	0.9743546932081547	0.8133155595045158	0.8426101465597006
MAP3K7	4.06628575252666	4.1325396943105295	0.6190889311522321	-0.173578909248178	0.147468548553083	-0.215458163340016	6.07309176267722	1.31043899465071	-0.224415346159411	0.259407714405564	-0.44312229988721996	2.13255940013443e-05	0.209759007043612	0.8254623542133249	0.798847133517118	0.664001349453819	0.7133763463444628	0.9727225103198913	0.9679477876420006	0.9263836299894493
PRR5L	4.04838950753041	3.41708105449121	-0.324132574997451	0.22568907203550898	0.8362389309274391	0.5769917180386911	2.75021578686959	-0.42890200177911	0.179573327036594	0.90649237059276	0.7546712488708159	0.0322119828857248	0.674090792601503	0.8600829393198499	0.38140440576910994	0.462580999965531	0.9134030922765028	0.975350215002496	0.8666496291196663	0.8625945654509553
LMO2	2.3583047135852	1.6500360337281799	-0.172435931286507	0.203524969404517	1.03982208862889	0.41156762943809705	1.7334318151938	-0.301888542611411	0.226872863331922	1.5744390582955101	0.7519655403473051	0.114649572342247	0.7669578907630931	0.8235869672627031	0.13638925115692302	0.464921871205505	0.9410428225508443	0.9724684885434957	0.7447735486205552	0.8627503231689315
PHF21A	4.49060913496054	5.1423846015701695	-0.0914239872933971	-1.0949800402840602	0.230067140917315	0.010045012652423	6.340699037666219	-0.189491356600262	-1.3244116794391498	0.376364700313962	0.020214277956255	0.000333798975591791	0.852264172820093	0.206507505056372	0.7125226854644309	0.98414529488141	0.9626439328207177	0.8090663042606954	0.9527523940468017	0.9981996341605437
NAT10	3.7905832373218797	1.3534892803464198	0.5150052904662679	1.3989554075865802	1.50499371614131	1.5006069681693999	2.0245084441835504	1.12893962462685	1.9182770682674097	2.83319134651789	3.2269741565446903	0.0611020466530607	0.276655558097656	0.0743139681985127	0.012587125181401001	0.00564334222002256	0.7648079538248511	0.6766586014447155	0.5064002086760604	0.4133708909844459
CAPRIN1	5.812552734563909	5.636221233666429	0.265189578598608	0.36984820769343396	-0.0905606994986924	-0.49448587872825506	11.0066158089723	1.08609517673643	0.870911110187345	-0.28429741834890304	-2.02817739845382	1.37305245573286e-06	0.29620909785335703	0.39827163305375396	0.780234076043677	0.0629275124753721	0.7751228215707684	0.8889910151272656	0.9650342970710367	0.5691480181353326
ATP5G2	8.690370195587631	8.64265074854496	0.52670308903435	-0.198205511952725	0.45371914832267896	-0.4777331401207299	13.6038093624385	1.73432531826583	-0.403264296035095	1.24574754647127	-1.66174120050755	8.48028877995995e-07	0.105584633536465	0.692900069796381	0.233259257888289	0.12010869057555301	0.6113375902833186	0.9503791431824105	0.8133155595045158	0.6507926605132561
DNAJC14	3.4115008188114304	3.4251725254532794	1.05928842282521	-0.756993705580239	0.617018807460979	0.11707718686445698	5.619801918306309	2.52815640575908	-1.11388408149942	1.2266616362128102	0.274094748229057	4.8822839497576796e-05	0.0231794246615976	0.282859837420822	0.23885686162085298	0.7877504051020621	0.43547365509615227	0.846528364903391	0.8138408238670313	0.959410476417588
CD63	10.566763344344901	10.446443280419999	-0.461986975148065	0.334675378638579	0.0144747745276838	0.346568776709322	15.208177757230802	-1.6897583677491999	0.762792493874419	0.0428427240968986	1.3192162199567599	1.53867018792168e-05	0.114356461909384	0.458780711774882	0.966451308831828	0.20962421268513698	0.6253438145553114	0.9096980332184015	0.9953133739993888	0.7235428056901252
AVIL	2.92239605604667	2.11852913387386	-0.30394803337532106	0.24463906653287198	1.0973683066937299	0.970351205901018	1.7182273436613602	-0.57413230901821	0.271935153321441	1.57950929230281	1.82520977559608	0.131605159219479	0.575460422379741	0.78974316084002	0.136833882235846	0.0907599202070884	0.881681239522667	0.9671651191526005	0.7449164521624445	0.6177240573029925
GDF11	2.8899403206676797	4.02610084996949	0.630365261836274	-0.995062048765197	-0.655367780888088	-0.4565966423374529	5.27615742770903	1.4480229286966597	-1.34020485696082	-1.18815968911163	-1.0473287983848298	0.0004977559943654611	0.168303643180766	0.20044155785830803	0.253622660812197	0.311982436143656	0.6847254638374322	0.8025049401458694	0.8231867676190385	0.7941571842136819
RDH5	2.61006166927586	2.73557533254103	0.7198165803477571	-0.24050190312188602	0.244890793607949	-0.28837724878689697	2.20175513504868	1.39172060650899	-0.260650139353809	0.3503015988260251	-0.549516621170194	0.0636801940235347	0.186784874928058	0.7982264202432171	0.7313913325534971	0.5917921571945091	0.6979011092450927	0.9692686383782033	0.9566816815775366	0.9049676845332322
BLOC1S1	5.75186464368572	7.191606205409911	0.0526070631335566	-1.00086222898688	-0.112317753273247	-0.7369443049190849	5.24196555136712	0.0938854945787995	-1.01475500817765	-0.13955342044050598	-1.22478451710608	0.00126690149497238	0.926589165878385	0.327767638398625	0.8910030987457142	0.24177416450658298	0.9840022487878686	0.8685355005409305	0.9838136531644084	0.7446458018048201
CDK4	6.55346858854596	6.34177339790884	-0.0685031852961097	0.27460959629369003	-0.23379150045347602	0.419781747703203	8.6287247230345	-0.20617340210984197	0.489081235665956	-0.523474433779831	1.2318954985314299	2.9786435820751503e-05	0.8397376281070741	0.632482413200346	0.6087992480193161	0.23928622122726	0.9616220417893695	0.9462613129333469	0.9292046015678439	0.7427478337165138
TSPAN31	5.4091580942724695	5.99310781632419	-0.27872137056199103	0.0392675345419004	-0.9027910782806858	-0.374711883444125	10.798274830168099	-0.7230209721487181	0.0612496461998252	-1.91293825062216	-0.9091586303450879	1.8026170781389e-08	0.48078987907783705	0.9519690485187379	0.0750414332443211	0.37764322321918503	0.8495263374494068	0.9901618514403276	0.6727961436074591	0.8299810684005701
TFCP2	3.23758471148599	3.3448491873668997	0.870840796650721	-0.5207240249105479	0.48370715089224303	-0.29925952164709996	4.569591925600901	1.73324803242325	-0.639899762980087	0.804718743979942	-0.584157430353972	0.000368565234533056	0.103552625951393	0.531890677303749	0.433552304872345	0.5677963982500329	0.607417652623227	0.9224948823067493	0.8824161928948109	0.8969446069836815
COQ10A	3.7297818854230296	3.29956238788952	0.00322607468263547	0.49104643565862893	0.265161941850809	-0.4607289422052871	3.71056450300536	0.007471059024422079	0.663001589484717	0.482405913309195	-1.09207988763023	0.0043852463759595705	0.9941459554964781	0.5179039960062389	0.6368025390603249	0.29392489106035696	0.9989039696870106	0.9195305542473081	0.9339343613146761	0.7834323033804599
FAIM2	2.4422975823881803	0.8713441859555809	0.701260452933353	1.0050000143790998	-0.11832054379486699	1.31750524810091	0.461964621779183	0.672669041498047	0.6038223596548311	-0.0972206273436349	1.34280217281816	0.653376773004183	0.511826387642944	0.555273979237754	0.9238652457416031	0.201631448506514	0.8603740380375542	0.9290590506555744	0.986811944036143	0.720472887626642
PAN2	3.20747827951583	3.5838269249841703	0.612425442258193	-1.30283712374166	0.939689828874283	0.0856365600530557	3.63044227706779	1.1218072198406	-1.42181763947407	1.38337385925937	0.15915326469503197	0.00459323463831352	0.280286526780171	0.175575564826193	0.18679462521822798	0.875841629332284	0.766630276572636	0.7873340064603999	0.7849441748225157	0.9767710779007359
KRT7	3.08327789444242	4.96180111686126	-2.42719624470458	-0.45846330216808795	-2.5831818275758303	0.24075986961137696	3.4846178016422797	-2.7227352288211204	-0.314801442677751	-2.44048791741404	0.267992940177933	0.009300137132588279	0.0157356723973535	0.7573821021416229	0.0294315442159353	0.79264225698179	0.40836144554105613	0.9611033919577475	0.5561996701605262	0.9606781100643625
ZC3H10	3.0911909237090804	3.2370343747742703	-0.027093221346187	-0.0281755558625261	-0.565445954932377	0.217428498024966	4.625659746403691	-0.0563824211048108	-0.036173782816269	-0.994606552702654	0.43917476353393897	0.000329780372296427	0.955781347563891	0.971620805627057	0.33570242718023197	0.666795476904302	0.9921435823345386	0.9943606066595925	0.8515637121625029	0.927254312868311
HNRNPA1	8.95725752291194	8.85811208778106	0.443250776272042	0.0660144978104614	0.187994830504594	-0.009298178849374221	10.2747384479214	1.07531873226808	0.0993154826736508	0.3642299321815611	-0.0229907882212312	5.78218846965055e-06	0.3009964754028	0.9223116034936121	0.721098573005937	0.981999232515389	0.7751228215707684	0.9851579104906518	0.9547485401053459	0.9981996341605437
ACVR1B	3.89667328417403	3.8099201237005698	-0.292226653568839	0.0864379485655552	0.38988500548221094	0.199889259052004	3.47351396609287	-0.585850631347463	0.0991578827740376	0.569153648328077	0.3848160137590379	0.00795057976231105	0.567622227806704	0.9224196839785859	0.5781635701611229	0.70641547278547	0.8777364439066389	0.9851579104906518	0.92494012382113	0.9398793218404018
OS9	7.345444879125989	7.23346129256988	0.19186902226345104	0.042040024338349996	0.104559895420375	0.00189935605415527	17.6203681699671	0.665731519883442	0.0929970713738162	0.315747117732796	0.006369222966960329	1.96091472018471e-11	0.51569047784431	0.927136635291824	0.7565450620305991	0.9950020664928109	0.862226729883726	0.9867927712989384	0.9605679215889243	0.9992107180351861
LTV1	4.88479663129067	4.76604251019863	-0.165097876817556	0.39714813792733505	-0.6615606958785739	0.39209304392901	4.28848063679753	-0.266489816758216	0.370329847827909	-0.81306708147172	0.6155517838336629	0.0023000925238216897	0.793569891452106	0.716343438286303	0.429171496251726	0.547775599981289	0.9494520610835181	0.9537694546516768	0.8821437283192519	0.889772161864933
CD164	7.41591596868363	7.66516177907777	-0.0077649964141042	-0.24828271818883	0.122064532504909	-0.10874399454686802	28.9632409343275	-0.0526861239227226	-1.05116450927469	0.667553692165043	-0.7416172040594841	1.71824619069433e-11	0.9587131383373259	0.310146223434369	0.514593558259721	0.470863426226054	0.9929290382710408	0.8595010776414413	0.9038492164572175	0.864700113370235
LACE1	2.33763864423504	1.1095940823430401	-0.472475705980824	0.865834763493605	0.32779131948183304	1.0596045066892	1.36019640824489	-0.9864263466910942	1.1395002448971299	0.5863209466188021	2.3089868917289103	0.20292212008795102	0.339890958280917	0.272455109364038	0.5663810614850661	0.0373230696636693	0.7953524016164308	0.8417304726168724	0.921215268324426	0.529852629537518
NHSL1	2.39385906170223	1.22074561730066	0.8956599413064941	0.241546141270584	1.07720250221499	0.597930701088732	1.1789712613637702	1.5354889777348102	0.255779611224929	1.54319039100442	1.0676502647834598	0.264274571832534	0.146245522121897	0.80162982926433	0.14367769074095002	0.304118558494849	0.6640805048718945	0.9692686383782033	0.750523580073646	0.790560516193607
AHI1	5.90953420394963	5.46497424211322	-0.418240030396629	0.37946336083994797	0.364274726226541	0.700031402931567	6.192760224616599	-1.00930189194228	0.578994168074667	0.639737156162853	1.60108987689791	0.000251391747990949	0.33040946398738696	0.572005963755537	0.53260310333544	0.13249866880435998	0.7902390643532142	0.9345223215794076	0.9112228007587082	0.6671628042652797
HEY2	2.37046226266037	3.4156811364610298	0.0377610316968964	-1.91153448286908	0.662915100136021	0.426634460159684	5.487734913524361	0.0889558133128043	-2.8925045313407405	1.3891767443516498	1.00679755335242	0.0015720906014366199	0.9303407069441479	0.0126920374132833	0.191657700334203	0.330056691905865	0.9844327132819238	0.5372005626438819	0.7874518498666647	0.8044595862491164
SMPD2	3.2367424093968	3.37157134315089	-0.159033855644514	-0.00351605442170479	-0.764739039711698	0.47234154406662704	6.671023058027741	-0.456917022937586	-0.00618239693391213	-1.83859960304798	1.3119497776240199	7.46690300617919e-06	0.654277833841073	0.9951486669830351	0.0858560902306234	0.20926137422539398	0.9062631642039486	0.999981314228119	0.6908783896016345	0.7235428056901252
MICAL1	3.87436699133086	5.45144760057414	0.566220695458009	-1.97841135240798	-0.18141578823442	-0.472501536934271	7.44237000465184	1.42792512877372	-2.8756032921880297	-0.35344255684212894	-1.1834686109028703	2.40609093905635e-05	0.174473121425206	0.0115539129583532	0.728679308549701	0.256052343615616	0.6912969386274038	0.5372005626438819	0.9558278787144189	0.7552838410798977
REPS1	3.2501213948187404	3.7362813812135296	0.22565677407129	-0.9692573313478449	0.0672543794323058	0.393334704544951	5.84277459425717	0.51015197133802	-1.3563218944120299	0.129107115024141	0.8647268553587851	3.23709752440526e-05	0.617369213886727	0.195062317380103	0.89898814868431	0.40080668560628296	0.892557782822867	0.7997846557166888	0.9847086579252801	0.8391322807608248
STX11	2.7728587864945493	3.22358633512875	-0.991369391168198	-0.203884729899033	0.133382554677144	0.128117707272696	3.5539634465789502	-1.78042069025255	-0.229789343958609	0.20457329984018102	0.234834851018337	0.00544883245029519	0.0952913156630211	0.821390158311245	0.8407737039615871	0.817663386893512	0.5983959754231698	0.9717852418160364	0.9776458491665495	0.9657720540068073
PRADC1	4.99289417160842	5.814204291818099	0.16722169504942003	-0.678402086497397	-0.47937809516022206	-0.15947644046968	7.96671966703381	0.610252501417218	-1.31619978837611	-1.24968592484803	-0.562010231178903	0.000196451686414869	0.552003565571035	0.209776019140428	0.23229234496857	0.583497656277223	0.8732246011735562	0.8095846655386727	0.8133155595045158	0.9024162538013163
SEMA4F	2.01095498063383	2.1848617236752097	-0.26383900083793	-0.3815399600810421	0.133650775066051	0.29111736977451297	5.056273235878611	-0.884379571483533	-0.8255869049204201	0.40266776358913703	0.972319286281874	0.000142036300735161	0.39044711781537605	0.42197538727106293	0.692872968942618	0.34631119322755893	0.8194521695095015	0.8957430387197716	0.9489249867640182	0.8132268035952243
CCT7	6.80729758531659	6.84545308949293	0.00692125894653765	0.281931335327166	-0.475267590092074	-0.0213641608936295	9.87340355634373	0.0226781705143449	0.543499568928832	-1.1658854207662501	-0.0689546490819131	1.81671896664784e-05	0.9822405403895609	0.595521273379615	0.263224273627221	0.946057298279632	0.9969683041447078	0.9382748686728332	0.8285392591626909	0.9919844051495657
RAB11FIP5	2.93317452792104	2.61969825246939	0.18718463222312498	-0.35088182149503094	-0.274627665138869	1.4541571893157301	3.2720709856865797	0.410048071251935	-0.450599413911049	-0.47598020378200895	3.1557819294944	0.0106730930293899	0.6876950669862971	0.658749115293414	0.641074343047071	0.00703716420505265	0.917738718059198	0.9482053910903688	0.9348141981853763	0.4271968196100074
SMYD5	2.85856405105331	2.7516585891091503	0.406787539882325	0.0333276971699011	-0.8064118266157091	0.6351732451864239	3.2166986766650294	0.694657963868602	0.0348532506922687	-1.14936456129077	1.05407298955012	0.00576337022517923	0.497889236254642	0.972656338706399	0.26840283010397303	0.308533172785923	0.8535980627981433	0.9943606066595925	0.8312783855746421	0.7933436779046082
CCDC142	2.7851250585322402	2.6606885255150097	0.8757521724594208	-0.4055790293275	0.19753794437746697	0.466802143916493	3.11422740326563	2.23550192061472	-0.5849783173246321	0.37963451093755	1.18528549547481	0.0128929890701164	0.042720594026992006	0.567806707837374	0.7098482931611391	0.256456935717288	0.48887949908885125	0.9333750688034591	0.9521044418910231	0.7553199897714049
KCNMB4	3.5703912100332302	5.851129937031129	-0.8757398245696479	-2.08710851735697	-1.1994296644874298	0.10842219208192999	9.601320875501811	-2.15676583366692	-3.0865187084594	-2.45041024907737	0.25601397662404296	0.0165868631391576	0.047781412996045	0.012779733464411998	0.0485601955477884	0.8015698217339079	0.5000652419871751	0.5372005626438819	0.6223501044862731	0.9626436398976308
USP15	5.27801457599978	4.1762885618010595	-0.16510530441056	1.16369266446716	0.0699669803085073	0.575798898358746	4.4543462205613205	-0.334045062003577	1.3525879297277799	0.105583714477687	1.13071195958242	0.0013047179105476	0.7432292153543499	0.196510968757035	0.9173147198180991	0.277440648153765	0.9343494724617817	0.8014540434419847	0.986811944036143	0.7740025408807827
GNS	4.41816990672427	5.22219972473415	0.459398415322683	-1.1697379137865802	-0.180205594713099	0.0136259064649947	4.93655653020005	0.6796457596529589	-1.01758170732925	-0.212283018709413	0.0193707093789707	0.00818865300447077	0.507098038597416	0.329741427674777	0.835939953513409	0.9848009522081129	0.858289761319664	0.86925565919638	0.977122737062908	0.9981996341605437
CPM	3.2923544293447407	5.12895326679959	-0.364818794828527	-1.4703085447805402	-1.08634788788139	-0.464325214011334	3.71737010214727	-0.47266426304718	-1.08846266960376	-1.0871281273319302	-0.587839834973667	0.0067217612734538	0.643510533172183	0.29374008088444103	0.294633813393147	0.566117983428418	0.9015456855380808	0.8533174607559127	0.8374375517849888	0.8967089828630186
MDM2	5.31665852421002	6.12577621859964	-0.303554972742729	-1.05157115065158	-0.0657638854466314	0.232524642465427	15.5582677322942	-1.05185215171612	-2.26779902872745	-0.195260283297925	0.7634332148931741	1.15764701619013e-10	0.309518234950055	0.0385457756771892	0.8478094836324459	0.457045386941543	0.7786029972245524	0.6158705118455962	0.979435664992687	0.8612405788090554
KLHL36	3.91183002711406	4.264748427145371	-0.990762327485787	0.270723592415745	-0.391370653259549	0.0885335144697039	4.601492955795201	-2.31270201766681	0.37231874194697606	-0.673065349643974	0.19920713688724398	0.00167550091570373	0.0370253711672522	0.7152685097132551	0.511756351673194	0.845105397375919	0.47708299067680304	0.9535126628524433	0.9025682314639596	0.9705496253108936
MPHOSPH6	5.54641645491587	6.05095132334864	-0.7275312119424641	-0.125260544944108	-0.27948356232599	0.0710435939038119	11.2908105267149	-2.8173960731457104	-0.28512677209498605	-0.793592388897243	0.263273209070027	9.400862679017509e-07	0.0138427761044258	0.779658807921579	0.440207077866724	0.7962886814051241	0.3851616865905201	0.9654036028475104	0.8850083536420872	0.9616209383221819
KIAA0513	2.2790955382002203	3.41779857795328	-0.28962419347435103	-1.2609117600155	-0.146938785786004	-0.0251145669872684	4.79204917556196	-0.5907072235990329	-1.6461406380402	-0.265912007351218	-0.0510144095726374	0.0234826405724796	0.564965920034264	0.131210884422816	0.7975926499860481	0.9599897427259371	0.8769217702088681	0.7520441189179069	0.9674251387866419	0.9934313855987703
DYNC1LI2	5.93008279243333	5.67030765021366	-0.00532481373090818	0.397228194639871	0.0127917596601113	-0.105109973239461	12.7581880694625	-0.0169851044263127	0.7950171226397259	0.0347099799977069	-0.318705704069413	1.8629338222499697e-09	0.9866723646587511	0.439002775880779	0.9727686916153979	0.754344365309163	0.9977046884244818	0.9029984164759662	0.995748438554029	0.9529109211853706
FBXL8	3.2235779049221702	2.4958395557350697	0.764910238245449	0.370647579289225	0.32533083381725103	-0.196860590925911	2.42690681403795	1.4274902845197799	0.41102254886215905	0.48816229189504706	-0.379870091402689	0.0341041992630788	0.17502495821004	0.687010042434783	0.632645705431891	0.709829503727429	0.6912969386274038	0.9484665904904162	0.9327807316152555	0.9411916955838665
FHOD1	6.03791502729457	4.93591183816857	0.291006155064864	0.925510388160188	0.325780952580838	0.360963212934749	7.09228947514386	1.12253184045162	2.16796509433732	0.93180035805583	1.3650266156862598	0.00106768877636479	0.2816296259126789	0.048891969795945	0.36793613490487703	0.19518910840362	0.7669165936124916	0.629933395336677	0.8630697041918303	0.7171320431903946
CCDC102A	3.4724813444815497	3.54419680374438	0.654124125529144	-0.7079472256846508	0.224476900672892	0.506395733079811	4.14343573190288	1.33918403992698	-0.842649173493309	0.3607881081175	1.02679216644111	0.0036676191661084703	0.20066960000714604	0.412994573393466	0.7234753217421821	0.321502582504503	0.7086301028129799	0.8926973873496884	0.9553744570298862	0.8012312924442127
SLC9A5	2.1459472875641	1.85269802471038	-1.1759371764367301	0.864791392294269	0.381494601909308	-0.502387568873596	1.9482367802191298	-1.84935415410189	0.893303113148371	0.545909512495794	-0.8099558078328248	0.0941270673813883	0.0848252875005344	0.386993905089713	0.595355807083693	0.431013705083222	0.5832251399245959	0.8880907422035382	0.9279029381746567	0.8505922170036623
AGT	3.1998977644175803	3.01852768685302	0.208193178862752	1.21607730021556	-1.18987623230275	-1.0838300982617401	3.32739717145643	0.405707918254669	1.3799694144263601	-1.8184238740358	-2.1057126644803	0.0101089430314355	0.69072511557044	0.188141252365469	0.089428961072888	0.0532064037088312	0.9194815449597554	0.7937600186001977	0.6925789013100198	0.5530543675015084
PCNXL2	1.7196326004811697	0.95861430738639	0.573501383850051	0.42744091570387394	0.453851009856677	-0.113465671791753	0.868067288957368	0.9173114311470699	0.435572314616995	0.627710711107404	-0.19365380424818102	0.403524988506372	0.37409248799087	0.669481174774534	0.5397130712002629	0.8492908192449949	0.8103182384388266	0.9482053910903688	0.9136606148919529	0.9724937975066469
KCNK1	2.14875907239947	1.59560375343781	-0.351893067883252	0.267731084917707	0.526569772118102	0.551853576804617	2.93702390109868	-0.938917909803451	0.46289876830056703	1.26809926164063	1.46616937934999	0.0101987917992002	0.362646999800969	0.6500813571562399	0.224092375778443	0.16325125418517902	0.8052194819842737	0.9474930791365077	0.8089729660325602	0.694236325616755
URB2	2.54277918451423	1.43320230480708	-0.715913637825173	0.8288915615465892	0.7527643424301421	0.8732887758989429	2.5699857569043503	-1.86561828369465	1.39768013507022	1.7689635754904398	2.2540635398579303	0.0213349327395506	0.081774140444529	0.182538668953879	0.0972231319304958	0.0395777805554845	0.5786605933889957	0.7905889406215056	0.7068612995945716	0.5305614888892807
EGLN1	4.24429575925289	4.51641438111564	-0.635624627263532	1.00538826710504	-0.47667984987602896	-1.4121379540742	5.97311310767043	-1.35547407100059	1.31012015522297	-0.8264721588810929	-2.94331918655487	0.0008095125515424611	0.19546235049424301	0.21169100470135502	0.42447944288276396	0.0101260721631039	0.7048958519510573	0.8102728126650863	0.8802133863904146	0.44603483002348043
COG2	3.86893383979104	3.7167951729836406	0.223460811692903	0.243559260794807	-0.545193624982586	0.204209482544952	5.1105457884475305	0.442748724806485	0.29180115270649104	-0.891130776710096	0.38874141318939903	0.000127928510115619	0.664265551986204	0.774435511139367	0.386930076517664	0.7029298036648929	0.9089624495874893	0.9643295827523137	0.8691000212979336	0.9380940384223421
ABCB10	2.9363763752211898	2.31484462822765	-0.6219755919883001	1.69093048920321	-0.281364260793068	-0.9822548944237259	2.8118444355917003	-1.1890742204052	2.0202804205111398	-0.45744344092102296	-1.88563804700059	0.0273674611043589	0.253358381861804	0.0634600059207155	0.6551274064976179	0.0791267928517418	0.7485362892812503	0.6596926063123744	0.9385911019622087	0.5917708327246778
NTPCR	5.49541277714335	4.95557026044613	0.441839097660771	0.0716656814368284	1.06485422248563	0.283980544328282	6.362167586921929	1.12328348242007	0.11112611829138301	1.9991921140651798	0.6870606781239189	8.90790224109101e-05	0.280409070849002	0.9130690438446541	0.0645128500934608	0.5034679517267461	0.766630276572636	0.984228270869366	0.6515793993239349	0.8755428808470829
TAF5L	2.7870857862863203	3.78112217161735	-0.45046127308754796	-1.02460185731823	-0.451840204279576	0.194018303586245	3.82851670668217	-0.6584753518434671	-0.940267859959173	-0.5734777462058399	0.277345491040135	0.00164453101902526	0.520212472527723	0.36197660473147997	0.5748193119841	0.785300633207638	0.8634643493158531	0.8806106121508406	0.9242476156245538	0.959410476417588
GLUL	8.32834312768049	9.89497917154288	-1.40267821419507	-0.528491950350291	-1.44355805813337	-0.4171685075641479	10.4000636696978	-2.11157376086592	-0.507545686610826	-1.91393902273925	-0.6084409014440589	2.9751430593948e-08	0.0519114304553247	0.619152688793086	0.0749045825214898	0.5519979889934251	0.5166080966688438	0.9434426134561895	0.6727961436074591	0.8915872075725136
STX6	4.08496562131635	3.06040901841706	0.176788015005045	0.594680372328783	0.718656764462396	0.5178499234471189	7.26646877285149	0.838944598193384	1.6215310981007	2.61518221951059	2.4514722991892404	3.0354639376897497e-05	0.41573402448916397	0.126440302982582	0.0198181820271716	0.0284611871804092	0.8264481095013668	0.7475966516205682	0.5149652312127485	0.5086028571221671
RNASEL	3.36440318033472	3.35792726321213	-0.490527307731284	0.33455615847841697	-0.183163140994282	-0.147832885355398	5.27903097559146	-1.12171566196363	0.47521339308947896	-0.357590570503171	-0.32885568674259397	9.26715731264338e-05	0.279619635645352	0.6414806145612211	0.7256313791991881	0.746811275266873	0.7663735262620094	0.9466796284533354	0.9555092492254438	0.9515637142257823
DHX9	5.34887590579202	5.40550846739615	-0.25617803197144895	0.0229003339379611	-0.159707496455781	0.400090892071279	9.92940750616189	-1.1200597830477	0.0563312219617803	-0.501749037110151	1.6728547286255901	1.7290703352123402e-05	0.28230530771704804	0.9558857734271129	0.623651238399498	0.117598085951514	0.7670657687630692	0.99107511345345	0.9304630700698439	0.6474363340954741
KIAA1614	3.1155932379292404	2.49200928469189	0.45643442739856704	0.7796729855463679	0.16648234924338098	-0.456205186341274	1.91480779580317	0.7559360141629999	0.735692386044412	0.208039421163988	-0.751880294356275	0.0890332466536918	0.462626197706683	0.47400085740897296	0.8381594726946681	0.46516874044569395	0.8413418014867523	0.9141033506424389	0.9771653265587373	0.8627563946931646
CEP350	4.88034401129954	6.454759232549191	-0.845534663649545	-0.7139708381041941	-0.637977988488811	-1.07592816970366	12.902607613331599	-2.37596463640991	-1.24486491930178	-1.53261592796229	-2.85226456480791	1.59454537812349e-09	0.0312575934421827	0.232280051963734	0.146187934820376	0.0121108773140066	0.4611989544035369	0.824421293097739	0.753272318185236	0.44603483002348043
FAM129A	3.4495611700148903	2.01209560427395	-0.0193487801586055	1.4345846099396597	-0.275834337266398	1.04053290689528	2.37666012083869	-0.0333381737693384	1.5137193834771498	-0.398456885129849	1.73121428498965	0.0312152396334302	0.97384449216446	0.15088078810108999	0.695907648775097	0.10392367706697	0.9951584936135804	0.7758930198039798	0.949295496154024	0.629509943552787
PIGC	5.34751871833155	5.037503490952	0.107590196461605	0.227512154140853	0.161156100419238	-0.00964678757221313	12.8368958725634	0.426305141128858	0.5447508773809749	0.516228357315665	-0.0366764565394793	4.55692245401701e-05	0.675947615470748	0.595099920708832	0.616004069260175	0.9712281799692959	0.9143041565356325	0.9382412108353967	0.929803756696765	0.9964172893244875
LAMC1	7.293924269900639	6.88943811687571	-0.645859878188474	0.9377435978362109	-0.180095507089379	-0.33224011374379	9.07691781146498	-1.62091181964245	1.48320738669662	-0.373868745392683	-0.876014572730699	5.15713243056573e-06	0.12750514668458302	0.16002382550595098	0.7139490696586709	0.39661503823769895	0.6421967410315308	0.7759328406545315	0.952875484791679	0.8379341656640089
RC3H1	4.63282480855066	4.52941238235374	-0.831042944116797	0.0897660460611928	0.666377686394151	-0.049545881523431	6.237130060966071	-2.05186090252141	0.130661804502887	1.29114184202897	-0.12002127105067098	0.000159561198615372	0.0589222342688496	0.8977790973041	0.21640354801900302	0.906201871489277	0.531497647104332	0.9811382737600287	0.8074256697573232	0.984929004573017
SP110	4.1527690397343795	5.2539064832242	-0.43794859580579	-0.9964056277029308	-0.618197793937801	-0.00444301000701018	7.324829245150861	-0.8635476993252191	-1.1903046128723798	-1.02106997118053	-0.00834368736476423	2.50625664950573e-06	0.401433999257424	0.2524246701388	0.323407970927129	0.9934527367767539	0.8217333449137428	0.8329949006334296	0.8509453682184063	0.9988396317738145
MRPL44	4.58116472556659	5.763815481460741	-0.4734513019941621	-0.7469122851393349	-0.9472235045077491	-0.12078232070703199	6.90703849873674	-1.10598723905674	-0.9545223273748019	-1.6384096717622398	-0.272121084764965	5.7889060296383704e-05	0.287179000041674	0.354966087823529	0.12213738344240199	0.789530967948963	0.7711950583221474	0.8777209079491775	0.7331812891021203	0.9598295722136353
DOCK10	2.2988206926117303	1.7754027797148202	-0.532154951461058	0.0065367170053707395	1.5328416498102702	0.30643768245369607	1.8313747961506	-1.23018160467256	0.00936048666528223	2.90655080515352	0.743919034133217	0.112692944933296	0.239937426960585	0.992667553273616	0.0116590824619591	0.47007598872585105	0.7378105888907404	0.9999518439865136	0.5039837761686394	0.864700113370235
TTLL4	2.60601452910455	3.61659880669037	-0.190581323972099	-1.5036908412422902	0.24663862691243202	0.37349574176763706	4.39189754211913	-0.455386070838449	-2.11633450133724	0.463714043008234	0.902665695538384	0.00156854117949757	0.6559798339311551	0.0521912168889486	0.649687182790262	0.38276549750086203	0.907336335366582	0.6367462330875007	0.9368164878967916	0.8323185245476953
USP37	3.73562359846408	2.56639565541216	0.19768971042472	0.229452992373341	1.3983933494298202	0.925273936452972	2.49582018503498	0.387295340114365	0.25819561271384	2.09896703569105	1.80144683610879	0.0329079485941935	0.7044655513465609	0.7999054871908741	0.0536810565307108	0.0941275594559405	0.9232610366866331	0.9692686383782033	0.6286512238074552	0.6196282785740695
HTR2B	2.1333703492143	1.9044614318934199	-1.39989708508706	0.293866069120583	0.13904407628032198	0.486433747649233	1.4537595000365902	-2.37518487891902	0.32012965492184803	0.20584850507279298	0.905736619374375	0.19405079575083603	0.0330664191475687	0.7537612347806608	0.8399435591979991	0.381448072901308	0.46385657232235566	0.9611033919577475	0.9774980201735842	0.8315415845549328
ITM2C	5.20374100374246	4.942307642890411	0.452644362404793	0.788224192382938	0.220175132390691	-1.36693184172939	6.51079654553686	0.857829733405144	0.9355036066940129	0.350448269874316	-2.47637716491729	9.84406176197872e-06	0.40448517754862207	0.36434639062348606	0.730875053504429	0.025674162999988	0.8217333449137428	0.8806994744756107	0.9566816815775366	0.49490429258111107
SLC19A3	2.51667353139924	1.80008463065806	0.38145157468180296	-0.0736186889427818	0.15745912063932999	1.3078665352024799	3.14422271208162	0.9781800719615971	-0.11811399417789699	0.347861450039774	3.28276065139841	0.00668487679109528	0.343498868857068	0.9075444990299741	0.732777665848032	0.0050337125736383105	0.7969736500154451	0.9824896977186709	0.9568762881099153	0.4133708909844459
SERPINE2	5.2379457379086904	3.9174478142333595	-0.243549347922167	3.2815419060598905	-1.8185236542880499	-1.0045422300633102	1.93994340603881	-0.264181307461058	2.14860082727402	-1.5832558895910098	-1.14453862793815	0.0869182507720998	0.7955794739902209	0.0499344726798039	0.13565446585428098	0.272589110176061	0.9494520610835181	0.6337935712119961	0.7445573728612916	0.7693591607307577
DNAJB2	5.01564660971171	4.63509659012714	0.7927323892358841	0.60324509272477	0.556338062537308	-1.07055857301691	7.73544516545534	1.89187724697893	0.901007944306788	1.11622743921925	-2.47417903229866	1.2996687978791902e-06	0.0779740393889364	0.381823071306264	0.281887378703203	0.0257855381915558	0.5688888764101209	0.8857741385842868	0.8336806339442641	0.49490429258111107
TMBIM1	6.86713374360053	7.48219595473893	-0.3494773273852439	-0.440343097136752	-0.562713476003243	0.22300741095240303	13.584807183029499	-1.17075936758824	-0.872093940573977	-1.4617244506153602	0.740820535734539	9.81587424943768e-08	0.26095897917615	0.39710282920920903	0.164466659782316	0.47146765313497	0.7539993630487044	0.8889910151272656	0.7693551902211886	0.8649567374604332
CYP27A1	5.9472389197255096	7.215322134950339	-0.5058947011580829	-0.926470862736423	-0.327466990937655	-0.481665700477373	11.142075715357402	-1.51268116520214	-1.6381587765809098	-0.7338058639025308	-1.38712066903184	7.419654168437859e-07	0.15252299723134502	0.122707601558371	0.474487303613564	0.187691980109655	0.671596901685434	0.7425928793637061	0.890337315482286	0.7155901761968858
EIF4E2	5.382050483085611	6.49670478593683	0.538845284574183	-1.37136787428761	-0.12149186559579302	-0.303152479913474	8.029903288704599	1.29038202740495	-1.86821710975337	-0.216789222446337	-0.702084153024223	1.7927312787890803e-05	0.217997045406942	0.0814993510423905	0.83129603990613	0.49433420865228495	0.7208876300045565	0.6883873506490472	0.9765495853970275	0.8708790674932438
ARMC9	2.92527240993537	3.93538698766253	0.604431896080209	-1.24707023343058	-0.152480244296323	-0.44672526293347703	3.81666894767115	1.04477466991496	-1.27539687927376	-0.20992515535373396	-0.7805116735606741	0.00412499336507475	0.31297382739658003	0.22162408202415199	0.8365661479277041	0.447875526532174	0.7803297356599064	0.8180780454174843	0.977122737062908	0.8571747990437508
CAB39	3.569065247024	5.240611273883231	-0.437080796138699	-1.3718548508490198	-0.6985856234869421	-0.0928524233890924	7.572824475412769	-1.42601288671391	-2.4710981012969198	-1.68536560524216	-0.297456760442068	4.98846849288225e-05	0.176457575553082	0.0268174740099867	0.113766884749778	0.7706738570435899	0.692587837833348	0.585667937161275	0.7294202814094806	0.9555348575526366
COX5B	8.362829538245581	8.29754701301138	0.322423692858659	-0.0137196040086267	0.340809649349458	-0.35068325705238995	13.3169061343968	0.9158877833541741	-0.0247850007967193	0.80662335493017	-1.02230593308712	8.00526762355594e-08	0.375135129875575	0.980561320842173	0.43257375277232296	0.32471108238846	0.8104511050988368	0.9970832569428358	0.8823897629096141	0.8031971806090401
REV1	4.487471292052111	6.110855541201531	0.00905014319233967	-1.1565406959534499	-0.423602679733169	-0.8424597575735842	6.6336537621849505	0.0193569788484439	-1.37277935029042	-0.66163826890052	-1.7171561708389598	5.9880969468141103e-05	0.9848271208429141	0.190135029942383	0.5182510053201189	0.10802761987077802	0.9973672464421725	0.7956676778818389	0.9048234203046933	0.6345754676890423
TSGA10	2.65535242355112	4.64914855801508	-0.0824773914884868	-1.62901512505354	-0.7610297687991742	-0.922614599488356	10.5659537014952	-0.295491104985044	-3.56797706593818	-2.27316852591374	-3.2865588146560496	2.1042769414862802e-05	0.771685805303864	0.0032340040130814604	0.0411384559321439	0.00504847406578372	0.9421647009251134	0.4867746746278142	0.5954158478400801	0.4133708909844459
MFSD9	2.2566478189360097	1.8846640518562001	-0.10067090949871801	0.0859807749529431	0.430581137747735	0.39901748387262104	3.7498044655279905	-0.291255320772393	0.159784270307914	1.10872544128097	1.14510831336442	0.0019317250799414899	0.774844900210846	0.875182765097287	0.285009422639057	0.270107037585139	0.9430876698843069	0.9786509460927579	0.8336806339442641	0.7669749140466299
TMEM127	4.1978128160986605	3.8164408015669	-0.0119793516305779	-0.0922502169644959	-0.0259768457862613	1.0943940634986	6.34513638251638	-0.0284980731291145	-0.133128135301074	-0.0517538426347235	2.49819257856781	1.31489140881705e-05	0.9776406099994109	0.8958616132466899	0.9594077610258481	0.0245933750100552	0.9953446367309906	0.9811382737600287	0.9946443695332258	0.4926257314555642
TGFBRAP1	2.4035292435557998	1.88234800874829	0.0515515472478579	0.44086917778341295	0.0948080723527811	0.26292046581619	3.14991399090155	0.126272192935676	0.6843999465891629	0.202569582641601	0.634605651478419	0.0066075213129191705	0.901193478947438	0.5041604765284889	0.842193455205604	0.535245660581135	0.9769606624307817	0.9173578662285714	0.9779565044124393	0.8877278949280583
GCC2	6.015506500267709	7.803581746898071	-0.21927513570657897	-1.42230665820238	-0.5546219934475239	-0.83025723283076	12.796653363863802	-0.536940264372	-2.14022222866847	-1.12410119071592	-1.91500004963537	9.185359962670359e-05	0.599214769295104	0.0532805108272661	0.28665185279238803	0.0751209184750209	0.8857500094643908	0.6367462330875007	0.8336806339442641	0.5899920386552593
MRPS9	4.79115205306689	3.8436697072032007	0.585431609322279	0.8952354893982171	0.35130101995154606	0.025388249252638998	6.4587854630056	1.6691158383370501	1.50890841915189	0.7788632134817809	0.0706254007371751	0.000242246370416496	0.115866542254853	0.15298950131814498	0.449270859360815	0.944635062267777	0.6263764685617427	0.7758930198039798	0.8859625039187601	0.9919844051495657
C2orf49	3.9832543426554503	3.52436032126107	0.348363905401281	-0.00507190567918972	0.346726828095209	0.555592796684521	5.09297538953887	0.726315545849545	-0.00646594461133439	0.603390566366458	1.12363529567631	0.000132330023905569	0.478826739139875	0.9949261700737941	0.55526397370286	0.278829674425013	0.8489396482695879	0.999981314228119	0.9180663258905307	0.7744129228947644
ANKRD36	3.8726421615956896	6.259013729947901	-0.0833591339466025	-2.58039225637381	-0.501315514458034	-0.27352690800893303	6.492873161731911	-0.121330827939377	-2.30871367129139	-0.618655675499134	-0.38010825956010297	1.01553952006242e-05	0.905039444451558	0.0356190224526032	0.545424163535023	0.7091932454613109	0.9771698551571592	0.6098582150808655	0.9151507462098014	0.9410307386882402
EPC2	3.9063468522930096	4.48666649656796	-0.519353325125824	-0.156338919618825	-0.36859122944294803	-0.11931812589287401	5.19241819514209	-1.11081134811138	-0.19141367407213503	-0.601296584734646	-0.24869163520930498	0.000420169046159955	0.28474777548160696	0.8507687639190981	0.55663962100839	0.8071780039495491	0.7689638287623249	0.9743546932081547	0.9182091218511927	0.9639207717885164
ISCU	7.55846061574506	7.93380510420273	0.0513070536373516	-0.26856754109078695	0.203598426626186	-0.4835832150906789	20.301072379612	0.20143084160774105	-0.678697260218175	0.684671531447386	-1.87067757423987	5.2400359902260896e-08	0.843070163181755	0.508135443672921	0.505797630086745	0.0817415759768071	0.9616428625240768	0.9180973924144843	0.9011414823566484	0.5955590677945729
ALDH1L2	3.9416878939628304	2.20484429819998	0.693030541931926	1.49622692305398	0.956152369511832	-0.337137537294306	2.4304515244225096	1.5963896942126101	2.04761577648845	1.78559665194415	-0.8133589145659781	0.0372409379772407	0.133097175897466	0.0597236951571674	0.0956297556267428	0.43013632113934397	0.6526812067582138	0.6536212239729053	0.7052149015449958	0.850053227927025
SCYL2	3.66094910192203	3.75572560153579	0.40686977710651895	-1.16113504594111	0.662600350952813	0.9675910710865679	5.07292143159376	0.8370462881109401	-1.4493650955535802	1.13213302739085	1.93989237715966	0.020695606583619998	0.416218243905636	0.178306949884746	0.28908996009698806	0.0715002197340025	0.8265762677865169	0.7894050840698267	0.8345254849911701	0.588611919027991
CKAP4	6.48443163145332	6.439755199716751	0.0736066876484361	0.47803174706518897	-0.7421983463677659	-0.126300709697263	8.479771264421519	0.20183722139471802	0.7580875570673421	-1.53890937803335	-0.3432404431990819	1.34284434264717e-05	0.843026695088729	0.460898986422697	0.145570523538005	0.7367799648940501	0.9616428625240768	0.9103307344388851	0.7530395787922718	0.9482308490951088
PLXNC1	2.4375965954130696	3.4794493829371103	-0.49622601589082793	-1.44926269412694	0.72066403754972	-0.22389480390072503	3.6441259367327596	-0.7991888806663281	-1.4995907581096102	1.02600676067193	-0.368399663997007	0.0065380632380612	0.43666860621604703	0.15555791880638198	0.323625863054436	0.7178755743128241	0.8343797724482679	0.7758930198039798	0.8509453682184063	0.9449118362496971
APPL2	4.5805404772254406	6.17203267743497	-0.154732510614049	-1.31991050842855	-0.7428369091580831	-0.55984181511652	10.665823317897699	-0.374337301194625	-1.9336137621129799	-1.49509991670199	-1.28519229136532	2.12606594627466e-08	0.713392290673555	0.0722593819608384	0.155627930025141	0.218215333086412	0.9266209482546458	0.6766586014447155	0.7607117643549193	0.7263957737307707
PWP1	5.70605286852023	5.25984140444581	0.0991585754792144	0.0562402594786372	0.27657348994182107	0.7454716558510959	9.31286044626536	0.29672664984927805	0.0999942797334708	0.644643779403155	2.15062216540856	1.01330261829233e-05	0.770806401419574	0.921695785568354	0.5296620813681789	0.0485794486234782	0.941868557511884	0.9851579104906518	0.9104349385769834	0.54590792740589
DRAM1	4.9062173418332495	4.94125266834127	-0.1716130407731	-0.5793819948617621	-0.399861700553568	1.62624644528034	4.80208514795907	-0.32271441501439196	-0.594168023996025	-0.553861855663785	2.93058383054269	0.0008266550308792719	0.751615090665112	0.561262885729581	0.587840932108379	0.0109603152916276	0.9380515084444669	0.9312407418005785	0.9264916833436945	0.44603483002348043
KIAA1033	5.61964259538355	6.58777166012501	-0.830637103251027	-0.55460977569496	-0.133288805808183	-0.52662617416167	13.6788467951924	-2.39088915408329	-1.01702198867576	-0.333862935892841	-1.4251847393651202	7.081769931360901e-10	0.0303605283425973	0.32526738333687605	0.743104753844354	0.17457942152970998	0.4585981105256079	0.8685355005409305	0.9585830243063493	0.705040757276234
SLC41A2	2.46753463951544	0.945412823094649	0.18503048441358	1.2089015436008301	0.19222011549215498	1.07776456463522	1.16867095907209	0.35307747325807	1.44867461878668	0.31516257988218105	2.05428492004773	0.29691468114112396	0.7294733059695269	0.17233653428257095	0.7584465176601569	0.0580176766745846	0.9319695118447727	0.7873340064603999	0.9606248445409783	0.5656395390342441
VILL	2.60169343685231	2.24662886565921	0.9358103217001371	-0.7167885227736279	0.7143505122458969	0.7720614702831271	2.9629823011621	2.14469232976061	-0.997613472623609	1.34674462937002	1.81216458045746	0.0142481078513396	0.049039303424581994	0.334294673909695	0.198132533361022	0.0912539334036248	0.5029067587815114	0.8709881691583521	0.7927246688587068	0.618380733032826
FLNB	2.10412059311128	1.4041215753520302	0.23927273265223897	1.26813750440553	-0.6886159885747262	-0.653594224866867	1.25221604812129	0.44913168129085707	1.4976647828268002	-1.10726422366987	-1.33001898846411	0.24691187506330603	0.660395605106426	0.156801818125574	0.286997091885995	0.20601948491564498	0.9084078455791436	0.7758930198039798	0.8336806339442641	0.7222166705003394
NEK3	3.64724695734775	3.0189735459002502	-0.407301431827889	0.653134497276485	0.10418748442275802	0.309234664258732	2.89173951905163	-0.70371949827282	0.670837691507819	0.14444411609212804	0.540592384367003	0.0157962304574988	0.49275366508835905	0.512547096118764	0.887072639293102	0.597375226709001	0.852424037151412	0.9180973924144843	0.98227517285061	0.9068365745746272
VPS36	5.8893090265612	5.8569648399218	-0.3453965594850711	-0.105244292719819	0.0408317698519844	0.390444598416089	13.6495661855723	-1.63861331596873	-0.2929158603646789	0.14694580721129702	1.8271837337923202	2.67561354055876e-07	0.12415183896752	0.773835289590017	0.8852127459025172	0.0901318649383778	0.6368879822575986	0.9640725159237348	0.9822299366046903	0.6166561925249227
RNASEH2B	5.136116970895519	4.70670844016252	0.935033196764785	-0.20547626528937302	0.39622152991046705	0.312601713564835	12.426511446977802	3.45443067795538	-0.46291109194850805	1.21992465163376	1.11675145402823	2.6780905705561297e-09	0.0035395128281383702	0.6500727240904101	0.241327334787351	0.281670262688963	0.2765936662715851	0.9474930791365077	0.817675296946337	0.7764683405096819
CKAP2	1.8061365609102198	0.6631371512973371	0.9059756818010101	0.7577853623278299	0.8552590481564641	-0.386032811904568	0.8317582517870771	2.0871077317362197	1.09395726191008	1.6732154106443	-0.944835859692963	0.42344249210029794	0.0553543351713565	0.29177301738973604	0.115411313011907	0.36120757977731505	0.5263145052840797	0.8525053943106858	0.7294202814094806	0.8202502264236722
TBC1D4	3.38853241640472	4.79729656490821	-0.126271738000549	-1.68613269153045	-0.512814775871291	0.0348815821169051	5.82691290517833	-0.277601619800729	-2.1651841603205297	-0.89316130416707	0.0769779433966589	0.000148640106544523	0.7852162972893689	0.0469046003835029	0.385888563604484	0.9397242653620309	0.9460066746677311	0.6258070225161186	0.868788164322013	0.9917322292333882
THSD1	3.5426439933514704	3.9292275673492796	-1.56166109278425	-0.0575882953281692	-0.0447417495267358	0.481408543389111	3.53822937866462	-2.71052141440324	-0.0585038116396821	-0.0598918237098316	0.824522354097843	0.00554600620763571	0.0169219912474106	0.9541406124156929	0.95304118462595	0.423983569382635	0.4136572979564245	0.99107511345345	0.9923666408484093	0.8479694991165238
LRCH1	3.5749881638514602	4.380683957181589	-0.101159208696215	-1.03146838183822	-0.203465035396691	-0.0440099557110067	5.39351767807013	-0.21780237425375398	-1.30852845241781	-0.350382932999991	-0.0949003049256857	0.00035023433814670296	0.830550391926868	0.21052744897976897	0.73099751056133	0.9257063110974459	0.9599838932435043	0.8095846655386727	0.9566816815775366	0.9895111772245808
SUCLA2	5.17581324344083	6.045064473890441	0.35586645510905496	-0.9858405524031558	-0.39740988253913395	0.0699726635504071	8.79530699486859	0.917630706569484	-1.43266588801469	-0.774230050330557	0.173258914371872	3.6378443340145794e-05	0.37371326225995793	0.173122954653541	0.451585209921333	0.8648505663425121	0.8103182384388266	0.7873340064603999	0.8859625039187601	0.9742346596175062
RCBTB1	2.54833075013367	2.3824442553019702	-0.185374686581578	0.0979191003880246	-0.112984198829074	0.138221199062423	2.35728805219277	-0.325737866537453	0.107817242555115	-0.169225098591642	0.256876075334387	0.0376214549505366	0.749281689904033	0.915592407197696	0.8678953653770269	0.8010838822757541	0.9375267972856711	0.9851579104906518	0.9816418760201807	0.962308329819063
MED4	5.70377262847762	6.13160278725047	-0.1368229489219	0.191290534927371	-0.276069711430658	-0.555269766478856	6.680918954191981	-0.312136516087445	0.26453543585263894	-0.458757845451195	-1.2074487069550601	8.727401715483291e-05	0.759618757611708	0.7952202568617008	0.653263010795402	0.247866700666952	0.9394824104205564	0.9689569491703429	0.9383232712507481	0.7493475251706958
PHF11	5.11125549236197	7.0479110095111706	-0.40904725070278103	-1.46491307142425	-1.09105292033833	-0.536161511870476	10.1824288146746	-1.0735223324526701	-2.156243266333	-2.16444335580744	-1.3511370524758402	1.79526931621817e-05	0.300678044157007	0.0480200943736587	0.0476396277563563	0.19841575240395	0.7751228215707684	0.629933395336677	0.6223501044862731	0.7180187807943864
COG3	3.89754386988497	4.511626197716179	0.33738532012477	-1.1724505800031	0.150013471237713	0.281279762863529	6.39415603505524	0.77475100473481	-1.5955356481224998	0.276458593508452	0.631873511319786	0.000648855544328137	0.45053490342794106	0.134222452540252	0.7866621551470849	0.5370454133476029	0.8393498050895601	0.7564942985903014	0.9656841542691688	0.8887464226450246
LMO7	3.54377667417184	4.772146527936389	-0.600063059336197	-1.38938923192114	-0.27495688874324503	0.042634625394552005	3.7543310097955698	-0.8539375386248199	-1.18303969597853	-0.31480496957539694	0.0615625985980182	0.0035686545998684202	0.407174311387069	0.255287589929814	0.757247664794348	0.9517960462365219	0.8220590405375037	0.8337007491589362	0.9605679215889243	0.9928146560368302
ITM2B	10.2459956124911	11.0791077625451	-0.5746573248939499	-0.413137780403099	-0.46569377330122297	-0.420540711831832	19.6039022767776	-1.7457086107516202	-0.786779901711011	-1.19408762150038	-1.3230040616244598	4.27150436042632e-09	0.10215522950700401	0.44373341069179795	0.2510032145414	0.208147762054437	0.6060329000719874	0.9041350362175704	0.8225400870553767	0.7235428056901252
SPRY2	4.81149535094683	5.35377130930405	-1.10473415826796	0.999277587080812	-1.70816661298116	-0.710961547330302	7.120074308918201	-2.45052979609879	1.30490267482008	-2.9588891625943	-1.51088430083107	0.000147151183994576	0.0270914186458962	0.21235082613228898	0.0104983933963073	0.152126243469944	0.45402830443151004	0.8112321497570932	0.4999585942123302	0.6900170861999096
NUDT15	3.69900065810551	3.15018344974264	0.803572312227978	0.22311588796550103	0.297250449296815	0.15800454306587602	3.93931833301036	1.6594997165289098	0.273561488149176	0.491744418745234	0.323622871934394	0.0123583383655597	0.11792197890036699	0.7889174551258409	0.631627112875536	0.7507115144621691	0.6282434848422708	0.9671651191526005	0.9327807316152555	0.9526752968513356
EDNRB	5.02119059853595	5.44641979594962	-0.888531564689919	-0.42307741759235906	0.0339752020098455	0.29987291086691303	11.6518125582211	-2.6446221021991403	-0.780315525814494	0.0867916025329623	0.846467527063934	6.45759236402576e-09	0.0183878638856276	0.44734456734372996	0.93198516177072	0.410593452482065	0.42876120495239395	0.9044836972747896	0.9879166561438284	0.8408809700313776
RCBTB2	3.98565920410421	5.3249659749462595	-0.41171707148362896	-0.9612838899447049	-0.521758328440899	-0.765667618571817	6.6015449843126905	-0.9461190630220779	-1.25846954933025	-0.922051741854825	-1.7321117612426902	7.999809104431171e-05	0.359758008107323	0.22745915155300897	0.37111089631602706	0.105404838079865	0.8035516682480954	0.8205279927093547	0.8637270414051291	0.6331218302318277
LCP1	3.4987618315085	3.1417307161568098	-0.20975843342761	0.0146166131975207	0.781631169248855	0.0986882305389757	3.33918529290924	-0.32336404301174	0.0141206217727101	1.0404158972917301	0.148742062910024	0.0044837126293965895	0.7508837957417719	0.988919851535362	0.314627095081837	0.8837384180510109	0.9379815741769411	0.9994104298371904	0.8471549994862279	0.97941844220064
SETDB2	2.85375697297258	3.8738884679830496	0.172344035724154	-1.2618816183417199	0.0318729812254272	-0.251194279914169	7.4522380148941	0.481943276557371	-2.2014502296944	0.0759684821104428	-0.68975073977433	2.03946158299694e-06	0.636802567819166	0.0437742412673471	0.940448150521258	0.500883546188738	0.898175272849435	0.6158705118455962	0.9894813846849486	0.8734229371594266
SCRN1	2.84358687730487	2.01233517741636	1.11650573609284	-0.00897579960199363	0.518832078541028	0.424458698030613	2.57509689440772	2.8413777356480097	-0.0134300417394126	1.04588947082301	1.10924434395912	0.0274112108961234	0.0131033081411196	0.9894686939005841	0.31276674833240004	0.286526268611456	0.38450395494835815	0.999443751435133	0.8467030307477762	0.778497405430031
TNS3	4.6712213089358805	3.6547171529413505	0.154334779150635	-0.308201268772465	1.68298853442622	1.19527863307871	3.31113941644744	0.298350792443579	-0.349393438873156	2.56918444473049	2.32608611216965	0.0108969043400023	0.7700091143002992	0.732000781018271	0.022170554057082993	0.0364623219700183	0.9414105683079633	0.956583224349131	0.517705732552418	0.5289810988811989
CHST12	5.10010302427849	5.28458180586061	-0.15801006324589	0.23853874528982602	-0.6370192813039329	0.162113818961148	8.462885592596969	-0.629903267542567	0.559530001758235	-1.7985758376218	0.608862454482902	0.000120182534002095	0.539337031501018	0.5849181950620079	0.0940943839561158	0.552846968585964	0.8697913034592787	0.9373050335199561	0.7052149015449958	0.8918389323724595
GPNMB	6.08172824001155	5.55022653852597	0.6030941227597241	0.3666486923872	0.34003884657829203	-0.0296599490324367	9.86239348627686	1.5061852960771698	0.57570004266104	0.7193141891983579	-0.0711304381438144	5.99431864452585e-08	0.152786811007034	0.5733542115915711	0.48300441146881296	0.944233655028645	0.671596901685434	0.9349278026052015	0.8923785667361387	0.9919844051495657
RAPGEF5	4.74465524350624	7.569964050610929	-1.66698404000981	-2.17779174491643	-1.16668569322201	-0.630214318457785	4.55324736438233	-1.73477028943876	-1.3103769795812399	-0.9394740462484971	-0.62818809046565	0.00409418119473384	0.104417623784233	0.21047238457245	0.36379169391925603	0.5406354698165861	0.6083420212638784	0.8095846655386727	0.8623959481198743	0.8896913203279694
RAC1	8.44175716740007	8.14533683417835	0.287844908251915	0.129187657056235	0.518564935847115	-0.0519096840076688	20.943765372284602	1.3142489633594399	0.37292506899528993	1.9546424891246101	-0.24214638836905497	3.53172881016699e-10	0.209500528649514	0.7145273242898381	0.0696157750240547	0.8122498102799951	0.7133763463444628	0.9532399286550645	0.6612206575039019	0.9648058743591363
KDELR2	7.937797338909959	7.70936732172801	0.334958129698289	-0.154590908860202	0.0775668886255502	0.76710235088078	10.7022439660665	1.30834895347123	-0.36198345182274894	0.230864419153082	2.98909928984348	0.000248782852154897	0.21309945532883898	0.7230481533015409	0.8209014900918059	0.0103619770477447	0.7154267263662448	0.9543906494380494	0.973275290912294	0.44603483002348043
NUPL2	4.38501625867618	4.57042799127009	-0.23083296291703198	0.262468610369269	-0.48708630702440997	-0.27764297635315505	13.2249724932221	-0.9565119244272651	0.663124155595719	-1.6768381631049902	-1.1019320452421202	1.13268926583935e-09	0.35397685035332704	0.517312777259982	0.11428448998547198	0.287858750805335	0.799855143663099	0.9195305542473081	0.7294202814094806	0.7786183631719781
IL6	6.75398847028023	5.1909933025131	-0.8241410632442808	2.00252893495515	-0.934667228041102	2.48712819668712	2.05201894903878	-0.6947518813471651	1.0725269384784202	-0.526431031796078	1.88230830102251	0.0728667996698275	0.498778399904318	0.302129001611357	0.606709131416441	0.0810810018972537	0.8536950967726882	0.8544999567267753	0.9284972042275055	0.5931105421803681
ZDHHC4	5.3731613213602	5.03972832017785	0.452511049399706	0.217277903215416	0.191943909419136	-0.11706830203811301	8.81591168291649	1.1143792124165	0.330275668996533	0.39593848214866206	-0.274927157048638	2.55294592012219e-07	0.2826541568601	0.7457594993816931	0.697725175334784	0.7871228769514158	0.7672034212473464	0.9600276476144106	0.9493455166684277	0.959410476417588
BZW2	5.07967804983425	3.7882222977753996	0.0697590965126591	1.14468971826539	0.305259265969931	0.679488848228018	4.16229962922536	0.109421533120282	1.11271124922961	0.40191738346468703	1.02466631934241	0.0644381620927116	0.9144287627727951	0.295177556506508	0.702212861445325	0.322140006510466	0.9805545793691026	0.8541904596976329	0.9496946458067113	0.8012312924442127
TBRG4	4.54148254963687	4.7033088495036	-0.0138186946764016	-0.10946508910810601	-0.6813964700176971	0.46171658662596204	6.677420321759549	-0.0397027243524007	-0.17323118133432902	-1.45696186047932	1.29956185996674	6.3126944220546e-05	0.9688954483704391	0.864829033040718	0.16601834936184	0.21523363926601502	0.9951395580725277	0.9757618768841279	0.7708215992956273	0.7257127752719812
DDX56	5.23969334677173	5.60731129316458	0.0922029769020387	-0.42705005092556997	-0.7601951033967019	0.572906635560174	11.1398328133864	0.256075908481868	-0.7083353806611801	-1.7340229966885201	1.50633813661433	1.1863866936708798e-08	0.801370809916427	0.489599169656735	0.103411541562592	0.152747944670484	0.9515342964405918	0.9162533933843285	0.7178025290690012	0.6900170861999096
HUS1	4.07012855365317	2.64930066514794	0.23210638712910397	0.6270455037167529	1.6800344020559201	0.5590107037253621	4.008698174045461	0.506833332961922	0.863841107091425	3.18597809789059	1.20385036721816	0.00113898961653905	0.6196405820062609	0.40127784497127295	0.0061375160683313605	0.247301856229094	0.8930586466360373	0.8889910151272656	0.47414821010303515	0.7493475251706958
NACAD	1.88217679049788	3.6962122995245803	-2.1171615565214803	-1.1691693864870902	-0.915132721761785	0.14274287889770598	4.23172660257005	-3.4104189494615604	-1.2475200379988898	-1.3856614634710203	0.23215359372417999	0.000724956977430583	0.00387406675599566	0.23133270637946698	0.1861085700248	0.81955628107115	0.28253878201373683	0.8235032402389818	0.7849441748225157	0.9657720540068073
DBNL	5.7725927905136505	5.90210226854097	0.566150997733543	-0.500395694094432	0.138343603857861	0.153306355222415	10.1672465085394	1.9561565320313001	-0.974028501973605	0.355501926418445	0.5138648644932079	1.9255871911340803e-06	0.0711677391892867	0.345886218386518	0.7272289118308208	0.615595324098194	0.553594587668537	0.8738681433722575	0.9558120409065022	0.9117619410579467
CCM2	4.30995088813414	4.40009545339081	0.94143986162983	-1.3802049389254498	1.08447657363331	1.13160058195796	5.378943793735029	3.1755871944708103	-2.4752243539725	2.6012133528105097	3.66847105946186	0.00196816527302487	0.00713736186769865	0.0271337582996945	0.0212456443059282	0.00274650858856349	0.331328033016145	0.585667937161275	0.517705732552418	0.4002225392993502
MYO1G	2.00570766716461	0.676532986705717	-1.4018861868655903	1.14548572254106	0.8566515362512059	1.20797516243796	1.37496704516434	-4.09505181901667	2.2063933750071203	2.3202715974394	3.5569408547957004	0.18933275568942498	0.000955799815432855	0.0433630108227215	0.0348308247505768	0.00286810079054231	0.20464713824934794	0.6158705118455962	0.5819537590211411	0.4002225392993502
TTYH3	2.7930105646358196	2.57994736110358	0.0337439080138891	-0.0062067774683568794	0.645840228620854	-0.0827568585755272	5.99459187670853	0.114197370406112	-0.0133175070163666	1.9015940496260901	-0.276561627443286	2.456540093786e-05	0.9105958700859921	0.989549997489942	0.0766084884909555	0.785891142329897	0.979005341334469	0.999443751435133	0.6765351168513529	0.959410476417588
TTC5	3.92175100075967	4.205418858375539	0.45358980224194506	-0.63454903300274	0.239193283711198	0.0104334373281236	6.36003652013284	0.9877140234085451	-0.8452835189629849	0.43539673318203204	0.0220236507718721	1.2809003662792999e-05	0.338958396101911	0.41123343053017	0.669474407737246	0.9827193920221071	0.7953132093151543	0.8926973873496884	0.9436636877090447	0.9981996341605437
MTHFS	4.4668908085699295	3.28571325273706	0.566608094064823	0.480136242544386	1.1720097690895	0.441109348581497	4.169095109609279	1.02762217573304	0.5390734805624989	1.79817827668011	0.7811843756622271	0.0008227178527623089	0.32041447051299604	0.597746999638784	0.0923015828728795	0.446848826928597	0.7847435149609843	0.9394289492048856	0.701267164721957	0.8569905399077306
ADAMTS7	3.15901958489409	4.10295470187685	-1.3504084083461	-0.474462797143127	-0.207169553221328	-0.167281551373534	3.45793148166821	-2.03190988322639	-0.431659971795599	-0.254675875439564	-0.2557604759041	0.0068346841030707105	0.0614506862183759	0.6721862916946549	0.8024319495337521	0.802088547280626	0.5345540178362822	0.9482053910903688	0.969255226876476	0.962837387306092
ABHD17C	1.9815434699060699	-0.13876808718608	0.400243615798344	1.21886518068399	1.5147761883451398	0.740348169847177	-0.14469814190771	0.7430199203799119	1.4521184339701498	2.45160911560482	1.4744652517057197	0.887546363890448	0.46949284374631606	0.16769867858562398	0.0271817230893143	0.163138854314397	0.8444280020534429	0.7839009476888832	0.5481903686724116	0.694236325616755
IREB2	4.45275760826408	4.8605555097829	-0.269068892104749	0.0340998043054398	-0.601179518791098	-0.349174555623172	7.660545543799451	-0.604212813901049	0.0463427772625221	-1.11865245807928	-0.747077900993398	1.46267726351249e-06	0.554731528338785	0.9636484086845791	0.280883666042144	0.46656663354028205	0.8737209372850444	0.9926664847593	0.8336806339442641	0.8637550161143154
ALPK3	2.10093594429773	1.55253458166625	-0.34672882596728005	0.504477462086132	0.754847735588389	-0.16337553787100398	1.0384904392115601	-0.4357643501570871	0.39453494948311607	0.7878735776282559	-0.215011626331964	0.324188310304099	0.669762375701811	0.69900605499041	0.44338657821742	0.833032582707898	0.9113452528269759	0.9518241055283353	0.8856401587382774	0.9678512844166766
TM6SF1	2.52775372895161	2.9358953906377203	-1.63678648322635	-0.217096495844892	0.305775598578141	0.243632571139988	2.61305373466236	-2.45215522924342	-0.208459515204059	0.397532266890454	0.382966737724927	0.0264971813427486	0.0276415741517976	0.837706218629362	0.696578339275107	0.7078910658724951	0.45402830443151004	0.9738318155158479	0.9493455166684277	0.9404717382457078
CIB2	2.18525934316574	0.025255977198587003	0.38310420172354204	2.5795182046060603	1.3537481413729298	-1.2486885283793001	0.0299917485018891	0.794848956582719	3.3920450939796094	2.39874320926478	-2.73286117381953	0.9766132148507141	0.43949914211896	0.00408178347883937	0.0299291417867535	0.0163955442954379	0.8354625762183753	0.5003177333158372	0.5592750933850766	0.45719966415511126
CALCOCO2	6.87569937318137	7.57325353925191	-0.38567979689569004	-0.501918781698506	-0.17765301530053001	-0.257827426175747	13.786011672067803	-0.9811487402515959	-0.8234201314274209	-0.39716579854439504	-0.6257189919293771	6.35084731054666e-10	0.34208049112143896	0.42316807082122604	0.696839183737874	0.540903654841242	0.7967788968903601	0.8962112726513435	0.9493455166684277	0.8896913203279694
RSAD1	4.4385201617286105	4.3815568470281	0.262182995979369	-0.288200865854127	0.237021265489218	0.179515771482155	7.046149368292411	0.7423826949385971	-0.469224184610385	0.522330760282206	0.49717366962978005	9.23950844454458e-05	0.46950709962114795	0.645818029634454	0.609415474329403	0.626544193915376	0.8444280020534429	0.947173609341432	0.9292046015678439	0.914442894929651
NMT1	5.55516428553664	4.994755307343651	-0.0224321414581613	0.382529192970592	0.32042671736078804	0.373394812604478	11.652516503880301	-0.0796302410104091	0.8329698205002031	0.9324193977375931	1.2775757496683202	0.000325622922073019	0.9375894578536059	0.42057920743626	0.37468124025529603	0.220820787513678	0.9878182477052614	0.894727366135602	0.8646594133885745	0.7273167673584086
MYCBPAP	1.86833284005452	3.03888334136125	-0.8523040568700629	-0.6176522012674979	-0.628163776378584	-0.6259267892594399	2.04078035450036	-1.0637354795477	-0.47950104032975605	-0.655771177534313	-0.821769590103537	0.0691445510291015	0.305698153137598	0.638787717575105	0.522116971879356	0.425774274060071	0.7775692337620084	0.9466796284533354	0.9067458676751194	0.8479694991165238
SRSF1	6.363630313763809	6.559224411172661	0.310991669693053	-0.335326104353485	-0.422411011899311	0.5744064288457089	11.0737413751836	1.02538061580141	-0.645007872773235	-1.01476616022256	1.8105326890098101	5.17312604075809e-07	0.322594658663481	0.529009187027659	0.32653851509216497	0.0920040244606332	0.7871085169743396	0.9224948823067493	0.8510644554876842	0.6185736959320499
VEZF1	5.3730435285397995	5.46042427696689	0.11331374248620699	-0.28527310779957105	0.0118131948741227	0.12730385741086803	9.36327731461587	0.3649411564611021	-0.518805783265504	0.0284721086395031	0.39514152861764706	7.238027609503529e-06	0.7205703730978701	0.6114690651092429	0.9776616772665071	0.698784951913604	0.9281948719136259	0.942652475659168	0.9963775254527227	0.9371336137088732
TACO1	4.3779501254157696	2.89087926612688	0.23514242290661302	1.10174819590508	0.958276337592285	0.475782534581069	5.23305711187556	0.6140488534395849	1.79510675824403	2.12716131359515	1.21096522049844	0.00010115760735231	0.548383624265335	0.0928084486190064	0.0504068153014733	0.244643443717879	0.8728052154307446	0.7114387607139412	0.626655062796059	0.7473658593425366
TEX2	3.87160208010217	4.609143799835429	-0.587873139343623	-0.137780197869581	-0.996709511174353	-0.32396572724019895	5.13198067266438	-1.0967645449149002	-0.149442954488674	-1.4701869541289898	-0.589337695593256	0.00128189556549344	0.29006282826910806	0.8833259561734159	0.164345083138509	0.5646189317459179	0.7732647038120173	0.9796936577072086	0.7693551902211886	0.8963839801015985
DCAF7	5.198536536876629	5.11314112469327	0.309604199146205	-0.339870863310541	0.24334454711551504	0.328589433348384	14.0714702376104	1.1886240550171498	-0.8043224544146571	0.789343392122688	1.21284642836279	4.76807339504979e-10	0.25306588057213003	0.43377409639193104	0.44221036466447705	0.243944252145891	0.7485362892812503	0.9014021727812007	0.8851522782565314	0.7468235128530181
LIMD2	3.56622144144265	2.48191532022034	-0.521307516275876	1.41430716122731	-0.00883449772618522	0.33743225118162795	2.5752459746196203	-0.7882400527828101	1.33287448573178	-0.011408620198102	0.49568147412089897	0.0211131836309712	0.44283584040473295	0.202465596858446	0.991047790707968	0.6273024957931861	0.8363150181947397	0.8044549211822852	0.9978365594769177	0.9150367123584356
KAT7	4.17106506752032	4.50719879649834	-0.0736160773989958	-0.626510078641161	-0.0840434822976152	0.42381831485012106	7.82904048910633	-0.214656460925951	-1.057252075741	-0.192796787014434	1.1985348463776202	0.0005269205340299151	0.8329384545199201	0.309230573835693	0.8502423232214481	0.249940469234987	0.9603967452970891	0.8585711722339099	0.979435664992687	0.7515167599889103
RTP4	2.29308925147265	2.34084465425733	-0.5570075350230059	0.4214349972085421	-0.6816279985503351	-0.10375153797388001	2.2431986837695397	-0.8532649587828051	0.407748270876547	-0.902501847637047	-0.162619613094323	0.050752869562572	0.40694992151216297	0.689341910346681	0.381962722815604	0.8730722286656909	0.8218653979205388	0.9497392690553971	0.8666496291196663	0.9762575152408278
ACTL6A	5.19084517003964	3.5438868540954602	0.899897262718735	1.45195385829869	1.09199518035099	-0.39846651976314795	7.03142657500108	2.5607202336973103	2.65114616364694	2.6439352164165295	-1.11219470121546	4.0616332912378095e-06	0.0217309681620092	0.0181497449716845	0.0184131086226899	0.283562458337219	0.434438838433123	0.540250171731298	0.5120617596365084	0.7765928850792535
NDUFB5	6.517004956605801	7.29798264906395	0.0572470318540262	-0.458976739799489	-0.0175891607491453	-0.9131337338152958	13.268096571576299	0.180767122017006	-0.902707841387133	-0.044346577978300994	-2.82661478453938	2.90206420606866e-07	0.859053570629953	0.38097177072803007	0.965218012149407	0.013796783966911998	0.963312107103476	0.8857179073536265	0.9951075713377724	0.44603483002348043
MRPL47	5.5819148929991	5.75393899632738	-0.14366269292301098	0.23655053284959499	-0.437141232571663	0.0788551076317492	5.69607990680928	-0.284854837073152	0.273177795718463	-0.632008154520654	0.14871493623221696	0.00020212740471745	0.7799376387167479	0.7885825561551041	0.537034028575202	0.883934533387606	0.945114808651456	0.9671651191526005	0.9129435771447162	0.97941844220064
TRA2B	7.04303638852986	6.919029354368581	0.123200588010176	0.28368072400805394	0.0725246516899358	-0.0362001788299085	12.890630628628399	0.508654725029473	0.7265018081842559	0.22523377854090698	-0.146450201177322	2.62526465271589e-06	0.619192989827875	0.47980664251676003	0.825068527171207	0.8857582268472449	0.8927814370135507	0.9141722594678785	0.9751306247954533	0.9798020710949032
MARCH7	5.45070099549129	6.02858566309138	0.358676317913016	-0.7925525398014821	0.0592455084235263	-0.0697460725265699	11.942341573427802	1.34119450877648	-1.70069720620307	0.164231403356349	-0.24951510095225	7.15351843631026e-07	0.201170573337337	0.109732638563484	0.87174156002685	0.8066385534880891	0.7094187304963062	0.732028305052056	0.9816778850995977	0.9639207717885164
GALNT5	2.00806920574101	4.34998425364668	-1.74761447770877	-1.9822306932894	-0.5924052130946689	-0.17949799856537801	5.299260419243571	-3.1980054855385	-2.3684257546214704	-0.982265002464803	-0.33700244145352304	0.000994450419781326	0.00598923360632693	0.0323317804597995	0.34494854695832	0.741127257864351	0.3179512645616047	0.6013302359224921	0.853121705296968	0.9503315529847595
SCN7A	8.869808666835711	9.69389348181324	-1.00417502481526	0.0744487301041567	-0.775524740799218	-0.893949212990985	8.059659833151999	-1.4121880655544299	0.0663999039818902	-0.9267829277501629	-1.3075936354875302	1.0926081861246499e-05	0.17888035799139002	0.947940922744489	0.36873476329339006	0.212954971335202	0.6930821566600023	0.9894931052053904	0.8630697041918303	0.7235428056901252
TANK	6.35362507355798	7.102324272266201	-0.317959511325181	-0.102041586809583	-0.568639393836551	-0.485348407277368	9.45231849648909	-0.7347138082017951	-0.142092429112647	-1.02177112789368	-1.08789795319384	2.6776675022808497e-06	0.47396090547594705	0.8888982455410831	0.32331710637808697	0.294869827730566	0.8465443446960726	0.9805527044190467	0.8509453682184063	0.7837500134787577
SKIL	6.260855270473111	6.482885901567871	0.32126925819667895	-0.23839882666131898	0.263516813922692	-0.289158047638435	8.27246049384112	1.2269770470433201	-0.575527711841047	0.73480356688773	-1.05477746337364	0.00132240458282854	0.241308430724499	0.574598249139391	0.47519355423083903	0.31058190526083695	0.7378339423608423	0.9349278026052015	0.890337315482286	0.7939230561253043
EPRS	5.68682314493722	4.8709088161417595	-0.00922399081367873	1.00769096180401	0.125757978780156	-0.0618961698151881	8.3483325597813	-0.0274991691755412	1.8334810938007302	0.292893899896826	-0.18012550249119397	1.2147355626491499e-05	0.978432530611218	0.0866759215645981	0.7736778946093391	0.85960515136301	0.9955515982694388	0.7040884109788121	0.9636326892164996	0.9740883347727746
HLX	5.114791805842559	5.908906744275201	-0.075911434541707	-0.11355309984732598	-1.23634816637498	-0.46503637253559904	8.19183856862631	-0.15081260527515802	-0.133340641455622	-1.9867454952071797	-0.864724410514513	6.42359219631052e-07	0.8821329598501579	0.8956964286869	0.0655321725547893	0.400807985597108	0.9722713127105422	0.9811382737600287	0.6534522305508285	0.8391322807608248
VPS45	4.00040503358764	4.50309241021596	-0.0727734228165313	0.125305036660506	-0.6740665835563161	-0.6959531825136569	6.14288110513458	-0.14251144462806198	0.148672579845507	-1.09502609356566	-1.30661309142539	1.88192894167295e-05	0.888572666417116	0.883792303039389	0.290776941594119	0.211023434815305	0.9741967505821476	0.9796936577072086	0.835339233273169	0.7235428056901252
KCTD3	4.16501716296287	4.571940511442669	-0.0228396637167741	-0.9300762617839872	0.0524429763137325	0.8105106166694158	5.082911868990251	-0.0455859868116658	-1.04861133756916	0.0798149057415776	1.5659019972187298	0.0008356681045305009	0.9642551158380771	0.31122196436531896	0.9374738552932499	0.139081505917245	0.9949927263912306	0.8596058806152879	0.988917395442719	0.6777659738781365
RPS6KC1	3.4838901898280095	1.9255712969408203	0.62042788201682	1.32150089746167	0.8284742552206701	-0.211855722467463	2.04683349381566	1.19786583219388	1.51612494857975	1.2799267758824	-0.417059383429917	0.0669233118515223	0.24998639661181896	0.15029254434312697	0.220016088996538	0.6828814287659412	0.7467489979574158	0.7755832418305252	0.8080804699678585	0.9318870765130478
CBWD2	3.90927857592401	3.0561772264466	0.251171533633326	-0.0819349489285195	1.5338903793988503	0.4916708391374529	5.1160303886526295	0.6061360872660021	-0.12418390604273599	3.1935340499978397	1.1672367675086999	0.000126585783825827	0.5534871908496171	0.902818529190562	0.00604331893919001	0.261335609599028	0.8735234936954335	0.9824484264701507	0.47414821010303515	0.7570620565245755
SMPD4	3.78564737164702	3.51620039073435	-0.00342501731301807	0.7105157287498571	-0.836414542908593	0.0253256417093419	6.313308385675111	-0.00890960318509832	1.1177318650003703	-1.7858525039880202	0.0634159442927646	1.39069344628219e-05	0.99300867668417	0.28126438314751	0.0943505046891251	0.9502726595026959	0.9989039696870106	0.8462038309333023	0.7052149015449958	0.9924913601166586
WDR33	5.41475436442192	5.86023938847401	0.12330871233771801	-0.55083652730238	0.00605391482530826	-0.0143367232135858	9.81461970944744	0.352135877644186	-0.9218185587940619	0.0133558716458063	-0.0391734739780084	1.21244905763261e-05	0.7296960055048001	0.371696788754802	0.9895379241144301	0.969280947659104	0.9319695118447727	0.8834320926194928	0.9973245361119446	0.9959027019234321
CCDC115	5.487814427291571	5.79364311015062	0.46619965339518704	-0.54132243074069	0.38322903122877205	-0.46716534912624796	12.982179616916401	1.44652335664325	-1.06136534507364	1.0171513075978	-1.38548797956233	1.4644850763641299e-09	0.16860303218164602	0.305314697740729	0.325207863263922	0.18616051350747	0.6850133990892281	0.8559264164717293	0.8510644554876842	0.7155823753811051
SAP130	2.08498500332845	2.90337119060377	0.292676911369738	-1.33991623436804	-0.0800937696183012	0.253129342792365	3.4276238835960497	0.5872513597817629	-1.68489636897724	-0.136613306657434	0.52877766621073	0.00575469107086125	0.565913962258214	0.11270133945355698	0.8931576105922819	0.605214866095143	0.8774379031180001	0.7353560243773821	0.9840232230294542	0.9081703853917062
BIN1	4.97836421920804	4.82064818131805	0.7972956377352309	-0.16575660981749898	-0.108663399582431	0.142529489463932	4.65708603163438	1.8942039017402301	-0.21512435006307198	-0.19357078026525198	0.339070021091315	0.00236852261955632	0.0801355078554554	0.832831162319337	0.849334640686572	0.739858863928476	0.5743099962081593	0.9734370446476883	0.979435664992687	0.949709471766923
IMP4	5.4942458224202	4.35664542268581	0.322535542932096	0.8594128306088009	-0.13495090840558	1.1091370988629499	5.1252775538105	0.721326729731016	1.09757132086106	-0.223333296797535	2.39365345764928	0.000401866182020023	0.48249389039400203	0.28992928674587	0.8262944207181309	0.0310872080726615	0.8505374265645751	0.8515508022558909	0.975200513614727	0.51121236340338
HS6ST1	4.0748816464927	4.24026171900215	-0.568801564634979	0.23387340879099	0.0184727120900749	-0.331214367480817	5.73809191172283	-1.21642981485768	0.303179598075378	0.0324158401019139	-0.694114842167383	0.0021395685201216603	0.24279574311834398	0.766689631156725	0.974706549290639	0.498259475417187	0.7385568526162852	0.9633693911823943	0.9957993764772367	0.8715462237698594
UGGT1	4.38118027466922	4.14009163544221	-0.6335845440847879	0.413299473594908	0.0224699270348763	0.0499622445676205	4.8085891835632495	-1.1531902132818899	0.455645174466257	0.0335390568593559	0.0882498597954199	0.00592267477136018	0.266979379145428	0.656429256388397	0.9738659427096659	0.930853925285504	0.7598348351005526	0.9482053910903688	0.995748438554029	0.9907299823884739
GYPC	8.66115975928249	8.56523224582451	0.630492698333658	-0.31154567909012704	0.5119870087411761	-0.0624769108442518	20.454975683296603	2.12826492405249	-0.688572629985473	1.5515500970959601	-0.20816876323569602	2.27704009219721e-12	0.050301827254628	0.501603973765734	0.141609786358837	0.837897342294295	0.5071026078982394	0.9173578662285714	0.748968832854469	0.9689046517660156
STAM	4.0895814172144105	4.881508281175719	0.116260580024506	-0.7687836726864581	-0.291591116361521	-0.411332298258409	5.83064917364496	0.19773247024896498	-0.7933504458825329	-0.410973424935685	-0.672427797263312	3.30967693062349e-05	0.8459090327127491	0.43994348417078005	0.6869032232126809	0.511537429993622	0.9620872052679947	0.9032631518752423	0.948663491063292	0.8776015203227538
ABI1	4.95853239925162	4.5564523913475306	-0.25132534492575	0.45539751633850606	-0.0949202914929605	0.36743696658905894	7.073522244510231	-0.5552351012701179	0.614580050006687	-0.17474612678133897	0.774510497851713	3.7871382227605696e-06	0.586919485064378	0.5480419335309821	0.863615938663456	0.45066558524413797	0.8838072681054987	0.9290590506555744	0.9809217257865994	0.8583914690506925
YME1L1	6.01624154037961	5.91519195845775	0.46069074804566706	-0.21627036006794698	0.209461186203467	0.176541680945624	14.863214809324601	1.94639428381981	-0.5420124074126861	0.6924156739193061	0.721085632974411	8.319171105455759e-07	0.0709580879222474	0.5959812293347371	0.500307574370002	0.48233082338667793	0.553594587668537	0.9382748686728332	0.9003293894753324	0.8680693615612358
DNAJC1	6.515021864522231	7.25637103546805	-0.36385295707201704	-0.614118042934766	-0.384635986462031	0.145974281815462	15.7285227401281	-1.38940712440126	-1.40934339707012	-1.14651324088951	0.5445715604090821	2.30891956171845e-08	0.185605537455849	0.17914364579186998	0.269668345634036	0.5946301787027939	0.6979011092450927	0.7897876651485818	0.8317591162106694	0.9057985413121225
NIPSNAP3A	4.5076211169417	6.26751357068497	-0.06034901468511	-1.5116404351516899	0.0335885115818477	-1.19413866439852	11.4028799698049	-0.152418439191066	-2.40339220574929	0.0725039584522782	-2.89460465758915	8.655908652079342e-09	0.880888194728913	0.029627805904872004	0.943158805278359	0.0111156195315589	0.9718434616918661	0.5961009832430907	0.9902150010182466	0.44603483002348043
LRRC8A	3.7093476523653703	3.8309196674511803	-0.36714835217474795	0.6730405515806961	-1.5153236790379399	0.132978841204959	4.8448123644114895	-0.670814472853792	0.7407458878356971	-2.2720591670552004	0.23251606863889102	0.000214234220264871	0.5125362547866871	0.47028519479714603	0.0382308435537212	0.8192799023367041	0.860675083898186	0.9129165811961182	0.5932801294393116	0.9657720540068073
CDK9	4.3143310416539	4.341459126718	0.38181314033119795	0.108449853245578	-0.8605393578193701	0.377448680008759	5.440070897672171	0.7208098962189441	0.120992890773034	-1.2980104584939598	0.6873349607435171	0.0110347858676005	0.48239817872918894	0.9059694861393209	0.22373382936764497	0.502415712250071	0.8505374265645751	0.9824484264701507	0.8089729660325602	0.8749906070804179
TXN	8.65631772728152	9.521873026646881	-0.628898266076715	-0.409408340477985	-0.29319045361324897	-0.149344100678637	10.631595487153199	-1.72579082085893	-0.7027977422426189	-0.6410999722283011	-0.419689990567586	7.782214106828771e-05	0.107508236591246	0.494162275749598	0.532105749835737	0.6815045217323941	0.6144687930380439	0.9173578662285714	0.9110598875064857	0.9315065207469851
ODF2	4.15028891456489	3.49906645912462	0.117370092082434	0.0482649644055834	0.38699167031643206	0.916158876406835	6.66437901009974	0.320860784864205	0.0806143735201537	0.890736542754083	2.41504403141868	7.552444422274451e-06	0.75274272548934	0.936814389716189	0.387134865396026	0.028960064038118998	0.9382175361851997	0.9880880623452098	0.8694055586934801	0.5086028571221671
KIAA0368	4.53046258902737	5.32858377660904	-0.517720469096174	-0.9202814052474241	-0.6109183638768471	0.46048108762271395	6.43378812495383	-1.16625788147932	-1.15987386955762	-1.04209257012857	1.0127156854245098	8.77531303061797e-05	0.262464855395837	0.264229963106123	0.313896904386598	0.328373403292396	0.7557900877637495	0.836281999375047	0.846899408418839	0.804144296452999
TOR1B	3.32415730363594	4.29453274216631	-0.00923125614329836	-1.2354426380138601	-0.6176093798566421	0.401242974970168	4.85708979303482	-0.0187772882745941	-1.46362541301994	-0.988088474371389	0.8138252978559549	0.0009277910162699939	0.985273564871465	0.163953526203111	0.338854999110466	0.429405708348136	0.9973672464421725	0.7793062314988818	0.8515637121625029	0.8499097513313818
C9orf78	5.598742363673839	6.10166818422735	-0.535648901923275	0.145283373518919	-0.23997936831154604	-0.576935428561578	7.615595200649719	-1.2589468359351201	0.20475562945976897	-0.431276683607546	-1.3175653182014	1.8808371172862198e-05	0.228433721867723	0.840568360561001	0.672409105320231	0.209353224114033	0.7281462497080509	0.9738318155158479	0.9443403896885668	0.7235428056901252
SMC2	4.03733652237142	3.2148863878253997	-0.306139047681462	1.27934862461178	0.46160756585397206	-0.45891390235650303	3.9990260813316296	-0.552629281071389	1.46783615721886	0.717419245451169	-0.805629690439784	0.00116161565961851	0.5886584749303	0.162803770513156	0.484138857896598	0.43304274931715997	0.8840599715729055	0.7785653825798136	0.8929036396034417	0.851350578749348
KLF4	6.862007216921519	5.044564331615231	1.3565306032061801	0.8745845020986072	1.00845054334187	1.36241327223538	4.180267575944979	2.7616629112166695	1.11828085527517	1.43546298980979	2.55668217523989	0.00620506743903084	0.0159020388513289	0.283194016898719	0.173662700253947	0.0234492761344488	0.4086217418301713	0.8473302741352222	0.7748410821755387	0.48881748859094004
TOR1A	4.9233905475697	5.26168778682715	-0.500565408922732	0.6025757426500079	-1.42029766490575	-0.10551114894370599	9.99855803016493	-1.80486638643779	1.2256278653403798	-3.80672883215144	-0.366761756200095	2.22332533116645e-06	0.0920001592661194	0.239277722955367	0.00171941383391831	0.719289207951072	0.5920774837277323	0.8285320565497878	0.39194976693848865	0.9449118362496971
FAM129B	4.39230224890113	3.6406091752261203	0.694816602577862	-0.271566295159471	0.546357244201902	1.2950022027605401	5.51552408553953	1.5002360660768401	-0.3544628254171471	0.98108270463551	2.7082751544807406	5.930409693592e-05	0.154306114209886	0.727925954063805	0.34211199681249893	0.0161878577377016	0.6731180491961524	0.9562670352492372	0.8525478938876337	0.45719966415511126
ST6GALNAC4	5.05161550532273	4.70757287677117	0.56712518894367	-0.4859188990710229	0.605820608773134	0.7926578519300601	5.91826059652174	1.3262927483556202	-0.6474853926851201	1.08519714287759	1.81393672839048	0.000194310917638933	0.20584692373856303	0.527108609928055	0.294991151255796	0.0911107513968151	0.7118038174861566	0.9224948823067493	0.8374375517849888	0.618380733032826
TMOD1	3.75935049875734	4.28792660200547	-0.848256294765493	-0.7601032356530381	-0.047883142210312	0.6628871343919879	4.54827917067801	-1.28275778500731	-0.710876163315475	-0.0624394019337714	0.962961537929128	0.00038450973212973797	0.21904485556267198	0.488068231596171	0.9510373419784441	0.35083498502234006	0.7226024690862617	0.9155391727749184	0.9921693236159705	0.8167242492356984
DAB2IP	3.29509390277776	4.05129495237546	-0.552476112011899	-0.6372277001432199	-0.500427590573843	-0.00476033188197909	4.57103698441258	-1.0442334842749998	-0.7264921631761609	-0.7767563194965409	-0.0090302119423055	0.0013001100864309801	0.312954760662063	0.478918110481535	0.44988682780186295	0.9929189693587119	0.7803297356599064	0.9141033506424389	0.8859625039187601	0.9986638518945573
STXBP1	4.98345577335802	5.48431089132907	-0.39482277167671503	-0.24237593519380604	-0.3921755645397779	-0.0908613578402643	11.603310330320499	-1.1709790294814	-0.438283062103432	-0.9762557073578351	-0.25455242658975197	6.8342129951125804e-09	0.259873908696905	0.667427345238932	0.34442050599139007	0.802525535142395	0.7529085255414609	0.9482053910903688	0.853121705296968	0.9630023332937143
SLC2A8	4.58576328892884	4.1895183320355995	-0.21106381786609002	0.33426926678823304	0.016561528495519	0.42150829536724205	10.087604361854698	-0.7234387857191681	0.701380637510361	0.0475759919182095	1.38365454367724	4.45460084881475e-08	0.48054064882909997	0.493804267945779	0.9626818347793299	0.18671019169216302	0.8495263374494068	0.9173578662285714	0.9950340508146499	0.7155823753811051
ANGPTL2	5.86082516254109	5.13588001918747	-0.300470647950007	1.03451566768727	0.0448095943614792	0.228333936714971	7.36450758314608	-0.840275428503592	1.8222716033608999	0.0933689908121964	0.6144799243447551	2.66357685504246e-05	0.414929289915154	0.0898264177239753	0.92688840043247	0.549007604709864	0.8257424713026145	0.7062864903235921	0.987103143213037	0.890128411438094
CDK5RAP2	3.8883534207267796	5.28997225279371	-0.1714057150037	-1.59540726403228	-0.5328444817241961	0.16956430565517	9.83346125839324	-0.452002343083273	-2.55224336257399	-1.17327617767529	0.42751685603978706	6.22964742721028e-08	0.657734761596106	0.0220994545426388	0.25897975371802	0.6750767950713471	0.9076893858956412	0.55525188807848	0.8274316316631031	0.9296040482252039
ZFP37	2.8800547046602203	2.9720299332554596	0.5844604390551961	-1.55113777850924	1.70670531999709	0.60375515900886	4.47883803134771	1.34054015254161	-2.2521671696369503	3.3954925941850798	1.39042812174743	0.00432961699834198	0.200600560483425	0.042687965777587	0.00550565773114926	0.184768632790353	0.708581880404456	0.6158705118455962	0.47414821010303515	0.7146233583643862
SLC31A2	4.0471150045295605	4.53232610805167	-1.2000898265430902	0.00390490168039141	-0.38536614555993	0.0363376494613404	6.395106915807401	-2.42866789770213	0.0048752434758866795	-0.668968817128189	0.0703756224382805	0.00632234654300489	0.0287398090333209	0.996196051433363	0.52175643784247	0.9448282900672221	0.4545425332849616	0.999981314228119	0.906552913619993	0.9919844051495657
SLC31A1	4.18317375277248	2.74678497644916	0.293796896393499	1.36278690719455	0.411412541450244	0.16136894123568	3.66440443285159	0.5691363354989379	1.63698867821289	0.6653237257311889	0.304720762090115	0.0023009089002107	0.577687109641685	0.122435797021127	0.515944014796846	0.7647658917324079	0.881681239522667	0.7425928793637061	0.9042914520652336	0.9541676078861366
TLR4	1.86354867265175	0.481550917794945	-0.0799837843826361	0.30586758334208397	1.436479181155	1.00387342857541	0.38626479509075107	-0.11043081902415701	0.273105053284225	1.74739657710552	1.48774353595627	0.706507711607581	0.9135888950177901	0.7885645888850029	0.10109321056873	0.15953811587399802	0.9804120615491085	0.9671651191526005	0.7126096617169871	0.6907379541427854
ZNF189	3.44114695153212	3.9056697466601302	-0.655389664544619	0.0472181359967675	-0.3806402820758879	-0.406023708696916	5.3134472376638495	-1.32550125396624	0.0589021640467228	-0.652127442106253	-0.8010674396290809	0.0119162431839997	0.206515125666022	0.954132079194576	0.531002588660118	0.4356076384028211	0.7118038174861566	0.99107511345345	0.9110598875064857	0.8514875983494172
STX17	4.75167947516397	5.28578477971956	0.0236139650221324	-0.742437656829548	-0.348084729075447	0.0942218912296379	5.87237612175397	0.0470011616987663	-0.8279375393283459	-0.5247138728570471	0.18073134498991697	0.00034837863664584703	0.963147692526312	0.42093682311204905	0.607732452693776	0.8591072766973209	0.9946040018609985	0.8950279382047722	0.9291741156505939	0.9740054930880291
PRPF4	3.70463782366654	3.8495634364892597	0.638011945016876	-0.527597779369163	0.0702560026489303	0.457494600620026	5.928076728395231	2.1216062067759	-0.9693462257321891	0.17280409309993397	1.4942727869822099	0.00017937253180928	0.0525215878604401	0.34843143340317706	0.865211517719263	0.15787246763290802	0.517697959217697	0.8760285807439444	0.9814919382806474	0.6900170861999096
FPGS	5.90819435831266	4.851812508967219	0.192787785304235	0.707564875690494	0.127244847476507	0.853705526435334	12.1501691820955	0.690277858744261	1.53898326178177	0.378422881886724	2.9429262021199603	3.64636158891365e-09	0.5005614028009929	0.14463461041391198	0.710418554882964	0.0100772365574515	0.8546093733123623	0.7670558712734212	0.9523360217071083	0.44603483002348043
USP20	2.680032499103	3.8197134735007596	0.366628094631211	-1.4491435641608799	-0.39464542311930395	0.00499999442122593	6.43011735198953	0.8970531600802649	-2.2003938002526002	-0.8194609969916969	0.0119761627633182	1.1329086296992099e-05	0.383862405160198	0.0438625968359078	0.42535295887568497	0.990602468944141	0.8151931912023602	0.6158705118455962	0.8808620517733107	0.9982275398628802
ATP6V1G1	7.770747936371349	7.34518745173154	0.12935725764165198	0.6522345027376569	-0.0688467912988957	-0.156678678329281	22.163644917082	0.5611169668406939	1.8025665013962502	-0.260532215203167	-0.658140131571817	7.087770755868821e-13	0.583003903530583	0.0915816819828195	0.797995901573086	0.520421923104203	0.8828317807120396	0.7084014747812531	0.9676341356241066	0.880380010887029
TEX10	3.59425941912409	5.265022496199901	-1.39544529458629	-0.307518118970604	-2.51113857259837	-0.074693293130143	9.41921271636782	-4.44242666651797	-0.5570787254005799	-6.17228905564165	-0.23198402052666395	2.1958863240442604e-05	0.0005004228628735161	0.585806862684879	2.0632836980632898e-05	0.81993155510829	0.17647737913310138	0.9375547912422245	0.17571373832645973	0.9657720540068073
