## Extended Data Table 6 for "An integrated cell atlas of the human lung in health and disease": SuppT_cov_modeling_Alveolar_fibroblasts.csv (part 3 of 3)

Gene	AveExpr	Coef.(Intercept)	Coef.sexfemale	Coef.age	Coef.smoking_status_num	Coef.BMI	t.(Intercept)	t.sexfemale	t.age	t.smoking_status_num	t.BMI	P.value.(Intercept)	P.value.sexfemale	P.value.age	P.value.smoking_status_num	P.value.BMI	adj_P.value.sexfemale	adj_P.value.age	adj_P.value.smoking_status_num	adj_P.value.BMI
GARNL3	2.3757145135265203	0.9360733690381031	0.9574789792250659	0.92478194820257	1.52261242770904	-0.552803209012949	0.814128313151327	1.67901028437968	0.9911315582182099	2.1804135362865797	-1.01463533989899	0.43632193925398	0.11586257649311399	0.338369261587361	0.046507291713498995	0.328331612459833	0.6263764685617427	0.8723364014482704	0.6169465919706343	0.804144296452999
MRPL50	5.607257687556161	5.71353951225251	-0.18678679187562	0.10477652629219901	-0.312896770397242	0.113253714571888	14.1921607537255	-0.907953127204906	0.29413797875329306	-1.12787381772498	0.53043788607835	5.0427169039048096e-08	0.37920221599449	0.7727815976703921	0.277238049891508	0.604246012241515	0.8123766161141167	0.9640725159237348	0.8336806339442641	0.9079336617428515
DPM2	5.66559406707186	4.68356975618805	0.0935632291557494	1.2472227078654698	-0.402031846927191	0.18234288530576	6.71926975352904	0.26006846812544	1.99217087072776	-0.8491453612855341	0.501947540022195	4.52581220642594e-05	0.7985834800204991	0.0653739210940937	0.40929749808434596	0.623684597165281	0.9504284723828095	0.6675131256806344	0.8749663992957697	0.9134800359147154
TSTD2	3.62495529828835	3.38692702208744	0.423639150429753	-0.39118473226810097	0.861647755198342	0.335568667749388	4.4745359399582405	1.02389215612828	-0.550077334851149	1.6335930017887301	0.811146853211979	0.00127002185602761	0.32264834287489397	0.590364218990921	0.12316690310202198	0.43076803817756504	0.7871085169743396	0.9382412108353967	0.7331812891021203	0.8505009692042851
PSMB7	6.67500334924738	6.19979472845512	0.966945534083691	-0.5417486969629299	1.1236948642191298	0.84967531924762	7.360195969119119	2.4184983275856804	-0.821874171674011	2.05909115346034	2.01965027581246	5.16487389313267e-05	0.0303092593228264	0.424940343323159	0.0581383874362422	0.0635411493115396	0.45847859006012176	0.8970438599057855	0.6340408375365715	0.5691480181353326
TRMO	3.3701496696244	3.84839320098404	-0.325290867804457	0.0174600455513866	-0.5406705707514071	-0.43600878382257	7.14987594897573	-0.8767918916291609	0.0289772451210231	-1.22879450164524	-1.13985125225287	3.33774601968839e-06	0.39442540549226596	0.9772647662842241	0.23807884483318	0.27222324693802596	0.8215238959425641	0.9958976505421535	0.8138408238670313	0.7691633584319332
RABEPK	4.85902857958811	4.2696606919420805	0.19348030868874103	0.44954521872477704	0.20113581774185502	0.15294116081987696	6.65284487170357	0.5755865690169361	0.762017049320255	0.460499180027448	0.45175387611196294	5.1992989218334795e-05	0.573909387996791	0.457934503876125	0.651775201227568	0.658411657040004	0.8810366761738464	0.9087659442517673	0.938082690994048	0.9246125595735124
GOLGA1	3.5387205852541204	4.065090472080191	-0.36974510439794506	-0.44386607390390204	-0.807467638324381	0.24151127483112303	4.13154601193302	-0.63585202300522	-0.446751514617404	-1.1051154939021	0.406074239364063	0.0030174563083593398	0.534514515881391	0.661596045514548	0.287592306063771	0.690672524028927	0.8685448697653683	0.9482053910903688	0.8340441932127296	0.9349270199871453
XPA	5.06313830256462	5.975748680510041	0.7068160055017191	-1.8655592819961	0.426927988665266	0.5518993466952969	8.28041116076292	1.5842952316327599	-2.44930191346097	0.753183274884771	1.1846359276007	0.000267048642264722	0.134154328019377	0.0294385127206256	0.466155589356749	0.25475920844917604	0.6533877076902119	0.5961009832430907	0.8886288470674564	0.7548926893787666
NCBP1	3.8989992931611495	3.1914010285676	0.661235405663015	-0.5552774482963729	1.19863820922056	0.8712758944566908	4.592544369450559	1.8595253335360802	-0.899485718280953	2.62730150217465	2.4644698122309503	0.000949776537480369	0.0840924525141358	0.382928952449795	0.0192419621238729	0.0276370616868933	0.5828397597597322	0.8871040639816826	0.5127393310025318	0.5036874176953176
ANP32B	7.151270125260919	7.052028138142231	0.12586042646912302	0.29001495970263297	-0.0746597153610663	-0.294190068411352	8.87364173837902	0.287820028289942	0.41542515750495895	-0.13695317217942599	-0.676161140912182	3.64971656101238e-06	0.777677074070947	0.6839244515460551	0.8929089911821251	0.510384020464089	0.9442612347061314	0.9482053910903688	0.9840232230294542	0.8774024021225099
PDCL	4.496549360852179	4.33641401130683	0.36282137694845706	0.35002738356565605	0.331336220023569	-0.6411120142963921	9.16858603507833	1.0982606792838	0.656131603044575	0.8437499239182841	-1.87837040522147	1.5459881032115801e-07	0.289407408471311	0.52167788453149	0.412063336579536	0.0799084795198454	0.772356775966198	0.9214892799524896	0.876028303123726	0.5917708327246778
RPL35	10.6549743934871	10.417181774087	0.28737012544991	-0.0951349409929986	0.62627079433563	0.0943979738562314	14.9305292037236	0.8778065985518609	-0.180325055538802	1.5764430317948401	0.30217793531590303	6.971915042318671e-07	0.39545609212118105	0.8595288066407409	0.137338286298839	0.7672369431168761	0.8217333449137428	0.975350215002496	0.7451668603230767	0.9552383661188509
ARPC5L	5.26925498663513	5.28514174560984	-0.416965446826092	0.0960332575137608	-0.7574373251473481	0.9689983822469219	4.933452043564441	-0.802919588256287	0.102379819587665	-1.0568453658313801	1.78379962924302	0.000640718263436609	0.43558290318952003	0.91985325382559	0.307564576586307	0.0966082569340071	0.8340464645329542	0.9851579104906518	0.8454828985741897	0.6207456712541718
ENPP2	5.61428995885126	4.83318856874071	-0.042967156325656	0.3298771686921261	1.26281943540549	0.533547848997414	3.82098373508711	-0.0726969750813863	0.366259186959875	1.5831014110239199	0.8567282229335921	0.00585712679283467	0.9431113279681941	0.7198313014746609	0.135822287500853	0.40665038196256303	0.9888475217973176	0.9540087982581583	0.7447735486205552	0.8396864124272666
DSCC1	3.17102604712919	3.01226231300781	-0.5747646084995	1.23671397269578	-0.6787418635901099	-1.08785693059788	3.19724557675061	-1.0149047327749798	1.33257586798621	-0.9911905213072759	-1.9405739728928102	0.0112356742988568	0.32624425541884	0.203096330912675	0.338141429152475	0.07191995416358	0.7873927568060062	0.8052211553334813	0.8515637121625029	0.588611919027991
DERL1	6.112904214234931	5.94886411037776	0.179197037467397	0.32233467013827005	-0.0295755632649463	-0.18229896440106103	16.0054444232239	0.685065506424949	0.766032619695157	-0.09528848080287401	-0.658686884890361	7.742020675819801e-11	0.5037521965318831	0.455543291349945	0.925347028965734	0.520080328217435	0.8569115679620741	0.9074318232903867	0.9868212892760079	0.880380010887029
MYC	7.23760484106199	7.396408055404401	0.3434099552471179	-0.39442294135766	-0.11964045643975399	0.8541977193805089	4.82417245890441	0.434899963824982	-0.310895582060727	-0.10922561106270601	1.01382874395232	0.0007372522191513361	0.670325939768692	0.7604013575226409	0.914503374427198	0.32808344208401197	0.9114836936338235	0.9619659568403288	0.986811944036143	0.804144296452999
NOV	2.54625623117689	0.367534332015469	0.730800700271536	1.92755934585536	0.7951672083253309	0.33643071099803806	0.48656973823570704	1.4288287612710602	2.37302080561318	1.3340827227940901	0.646606774901571	0.633595860932132	0.17354664493246202	0.0314374695050231	0.202078665725276	0.527657233505066	0.6909269913068531	0.5961009832430907	0.796103806866786	0.883331526155569
IL33	5.10981162184087	3.99451214723104	0.49383295165341995	0.496846116669363	1.00711858067743	0.274610916590623	4.77672819353754	0.8393170492622251	0.526857101135637	1.45516677220251	0.45213672830480894	0.0251441133262176	0.41479117772121205	0.610250049362011	0.18757046111321501	0.657720180193815	0.8257424713026145	0.942652475659168	0.7856453988551195	0.9245903700429204
TMEM261	6.28193651237295	6.61938463641909	0.141768346066113	-0.15104318703919198	0.202278760522616	-0.672594911028465	13.401330847926399	0.545356834130632	-0.352170543592795	0.600426889739679	-2.53520629862927	1.3256866253727802e-07	0.59411442513568	0.7297425067953821	0.557261229240951	0.0243200646228915	0.8853365922343722	0.956583224349131	0.9184776820413352	0.491023194099362
RANBP6	3.37298208448812	2.53897774829055	0.0163503773321766	1.56976069834892	0.0346807553012227	-1.1421603995698302	2.85108058832223	0.0325277490139695	1.8695460948145801	0.0553748894442771	-2.3053088839514504	0.0176139443956513	0.9744853104990959	0.081216260121964	0.956573416466044	0.0366084405611269	0.9951584936135804	0.6883873506490472	0.9938645441079486	0.5289810988811989
POLR1E	4.31016284957637	4.09543533376948	0.0659612858670895	0.0700405388248423	-0.782839889490305	1.04258355338103	6.18514911121751	0.141086520281495	0.08921894859142	-1.37093927586227	2.1204128647368603	1.74525660449387e-05	0.889678894792124	0.930088258037035	0.19055876423187804	0.051053215061757994	0.974590386624764	0.9867927712989384	0.7868915012713457	0.5481246449517246
PLAA	4.10984691033949	3.5167087745133903	0.560146363456828	0.21647169728107102	0.6721511913543772	-0.0407615545631958	5.31896689469521	1.21939266688494	0.290393564382146	1.22943285257652	-0.0865383315410399	8.58989079171502e-05	0.241523257042927	0.7754913818697741	0.23784637396579103	0.9321831107905859	0.7378339423608423	0.964731084194453	0.8138408238670313	0.9907299823884739
IL11RA	4.5198827580048295	5.19420093808383	0.486541298304897	-0.738221976796896	0.272519723964205	-0.566176698725829	6.2957088189486905	1.3664027124132698	-1.1588264489283102	0.54643718795305	-1.5136790329036498	0.000259148630500908	0.194184884193182	0.266012549686929	0.593336013626288	0.15331098385960998	0.7046219437486837	0.8369684720944468	0.9279029381746567	0.6900170861999096
UBAP2	4.0509908386556	4.53042206746582	-0.652076603305067	-0.638552260240125	-0.16717706652743802	0.714361271192387	5.68894713425089	-1.2909832732582	-0.751934186793276	-0.27005740317333604	1.36836886923168	0.00267353000431317	0.21628772323780102	0.465804929134056	0.7920343095273629	0.19171398915633	0.7181897563208995	0.9119699935999946	0.9665890567947869	0.7171320431903946
APTX	4.70203915860021	4.36045361093507	0.27280769574410896	0.115382189996639	0.682812449213241	-0.174633687820422	8.86908233219258	0.7835514198264709	0.20802918211497	1.67237431196814	-0.48660634055871294	2.36488967542659e-07	0.44550000981848004	0.8380043753139309	0.115173582829771	0.633570521139495	0.837193672072405	0.9738318155158479	0.7294202814094806	0.9176101487512641
RNF38	3.4421196062173904	3.2073691389378305	-0.685448186092737	0.5080349530037039	0.41529398007642104	-0.468758203799373	3.36288482815444	-1.08148567938147	0.5017256772650259	0.562834785780322	-0.730838895477328	0.0240801266619699	0.29777655131178804	0.6251888977863921	0.5857680174265861	0.476147907630943	0.7751228215707684	0.9441828514023387	0.9260090752754849	0.8664020412358797
TLN1	6.98562713755705	7.5533663940150495	-0.17702203083766102	-0.732876784268383	-0.0153118941619439	0.103431835532828	21.895482406253098	-0.7112770878536329	-1.9079492417769097	-0.0545607317108343	0.40141788578031207	8.463916736385199e-13	0.487826916474301	0.0757270160525921	0.9572084947458801	0.693773162031802	0.852424037151412	0.6791818117762497	0.9940608897448127	0.9353412720093358
CCL21	4.084320483788259	3.7180006014473	0.0323416201977106	-0.30296085192231	0.548149859365167	0.8558329862163979	2.56571677792973	0.0316731878009297	-0.18234316018597196	0.45807106079616494	0.804111136888931	0.0215165345057402	0.975150280992288	0.8577549050744989	0.653467277383474	0.4338923941028279	0.9951584936135804	0.975350215002496	0.9383232712507481	0.851350578749348
DNAJB5	3.13027870642252	2.22123739903672	0.9425934889900429	-0.0632983912413517	0.4248524658834861	1.09254590646316	3.9126829013639504	2.43423272700012	-0.10080007301431	0.9186903406388521	2.75586946350806	0.00138493989511456	0.0278913849333387	0.9210441627779891	0.37279472953060905	0.0147114475163872	0.45402830443151004	0.9851579104906518	0.8637270414051291	0.44603483002348043
SPAG8	2.43276087876391	4.14369281943326	-0.694022705937698	-1.29875859330771	-1.22782489059929	-0.50181418022757	4.672725601134441	-1.69652804257781	-1.9408522646127901	-2.47583932641101	-1.30244289727473	0.0018110589128701603	0.112640843292044	0.0729169210584394	0.0266975795256876	0.214933817198159	0.6222482508974141	0.6766586014447155	0.5448518374977669	0.7254548256502665
DCTN3	6.711429272414611	6.95168508209808	0.27137549445723297	-0.10406114021898	0.138355185032098	-0.565043497862597	12.519381341226401	0.855472975317103	-0.203577376527299	0.34639574280755603	-1.74604345373374	3.13269797377854e-07	0.406306482720364	0.841427095176608	0.733878498957845	0.103178447585504	0.8217333449137428	0.9739344113588618	0.9568762881099153	0.6275080774329438
TMEM8B	2.85845416173892	1.8790440876074401	0.6114044447146489	0.608706647342299	0.8875346480773699	-0.191006186622733	2.02768337379502	1.2457920712202801	0.742583012817929	1.4532666682768998	-0.400022944203628	0.0692915632827462	0.23309873761742897	0.46947279024384403	0.167099692065815	0.695333558783026	0.7320302811497631	0.9128075928239038	0.7718583248382817	0.9353412720093358
GRHPR	6.330488357036151	6.21895036169546	1.01634132211791	-0.388339470316149	0.8363087956069079	-0.277042766725517	9.87659123259847	2.59446079802392	-0.625582911272807	1.7303193069978402	-0.6912200360796739	3.24354634996438e-05	0.0204444032650887	0.541742862336144	0.108110351322988	0.500141795210367	0.4320762699634034	0.927669344553669	0.722656131048228	0.8727242400329289
ALDH1B1	3.4709710262374704	4.28290993499838	0.28642549604975	-1.7507638731279298	0.49794696704983704	0.8330079853856179	4.877775106848019	0.610121557929786	-2.14926388711296	0.8249773861190559	1.76555577134386	0.000643548060906472	0.551344277528622	0.0483823784041581	0.42231304083904103	0.0993654609555053	0.8732246011735562	0.629933395336677	0.8802133863904146	0.6238544689583808
HINT2	5.95047492082573	6.16359391294955	0.0624527375259734	0.0504474056470072	-0.20254884737306603	-0.471231618018011	10.1576867660797	0.18647054705489602	0.0905971614935416	-0.46818314367956104	-1.3736646968278403	1.8537156206694e-06	0.854697023798077	0.9290202273107679	0.646386126693961	0.191581456300149	0.963312107103476	0.9867927712989384	0.9367920526778598	0.7171320431903946
ARHGEF39	1.4873349439506498	-0.424329840153341	-0.47133032637236105	1.3199204858896	1.70713116460913	0.48772438009314395	-0.30782071956285606	-0.573410489989431	1.05005953967138	1.85162690967437	0.637965382896173	0.763777756326275	0.575117652952325	0.310496495298529	0.0838721027716599	0.5339715758549821	0.881681239522667	0.8595470788821068	0.6908783896016345	0.8871543949434295
DENND4C	4.10428644005889	3.9403738179218704	-0.37796695983684897	0.21142949914573497	0.39716625998769395	-0.508597737888907	3.7126997888986497	-0.656115863411092	0.21592797985795398	0.5469855454782421	-0.8903215764596459	0.00376934331295999	0.5220856010232029	0.83196205660367	0.5924362328067211	0.388416651995401	0.8646683727496256	0.9732681875794464	0.9277092233328778	0.8345220314472309
RPS6	11.145470800439998	11.246934944080401	0.262838827777187	-0.32056576597582004	0.5622019501747161	-0.0993679851179933	16.735290628145698	1.06660743945277	-0.80495859504741	1.85938291473508	-0.42219372849599707	3.49779402342951e-05	0.30527563587689804	0.434972893875161	0.0850417089301277	0.67974243173635	0.7774536985265035	0.9015188304800055	0.6908783896016345	0.9315065207469851
CNPY3	5.48425992109775	6.16942857493536	0.21101182269020602	-0.630312621719468	0.0633195855469281	-0.729930629684716	6.29659429713817	0.39015142359467603	-0.683214562213728	0.0907123611650199	-1.32214299876686	0.000159850851732073	0.702155170642026	0.504926848052337	0.928940080516578	0.207290399212752	0.9229809157704799	0.9173578662285714	0.9873605873663784	0.7232801799960066
FOXP4	2.93732898713201	5.17010110409939	-0.34259576396292796	-2.5360594581869598	-0.6141363033328759	0.155524720745815	7.16982558314435	-0.676984432237776	-3.1196488707948196	-1.0526278919860999	0.29829274510594	3.2298012494990898e-06	0.508722433387465	0.00702928719004744	0.309173891996474	0.7695719712181529	0.8593288472776931	0.5234529761185486	0.8455687845666714	0.9555348575526366
PPIL1	4.31596523785154	4.46813605520787	1.16697578274222	-1.1267462049216899	0.396118444338854	0.44093031508039504	5.26265985241077	2.9468722704820602	-1.5917875959870702	0.7598622832477209	1.1169913936911202	0.00047909907692499104	0.0108709808042535	0.133355575492023	0.45968291125731	0.283479734552009	0.3705361332507603	0.7545099514557269	0.8885382595182897	0.7765928850792535
KLC4	2.90721678519433	2.89099133911017	-0.261652840149302	0.291896463755206	0.34014466113362396	-0.6463083355331221	3.47584805864337	-0.458226445300337	0.32406632094304805	0.519526933449773	-1.11552366196254	0.0033873170129966102	0.653358175060306	0.750362566999837	0.61097455249131	0.282179172873247	0.9058370710578192	0.9611033919577475	0.9292046015678439	0.7764683405096819
KIF13A	4.51026000026971	3.03621059643398	0.312384825351028	1.0305580307503701	1.05376344783014	0.581214430491345	2.75305606544762	0.670356261216096	1.35016418188227	1.65325826268624	1.1942038907630401	0.0308942806948261	0.514036440085197	0.19915181113735	0.121039847794651	0.253293638966277	0.8617115060862173	0.8025049401458694	0.7331812891021203	0.7538122393427652
ZSCAN9	3.0066559736035603	2.6228582687329705	0.8588063252974381	-0.462845077466803	1.45600440454792	-0.169368856096973	3.3482070997467406	1.5982695531021003	-0.5444486814131121	2.3339074328288	-0.31236859888109697	0.00440149986436816	0.130830451008977	0.594134770314995	0.0339220106906492	0.759060783176928	0.6485256839243904	0.9382412108353967	0.5779938004508431	0.9540225840310167
PIM1	5.7857450536966395	5.88460765555681	-0.230513306507078	-0.179819078450568	-0.5823404032844599	1.37914219185816	3.4836922586768995	-0.262894554566115	-0.12205060794045401	-0.46805502567545204	1.4512312521743	0.00585704608319103	0.7964146618652171	0.9045297448312679	0.64651133430085	0.168582675319044	0.9496112939332328	0.9824484264701507	0.9367920526778598	0.6992339131489179
GMPR	2.9347753648151897	2.8657782478547	-1.92533144065355	0.7593856785819809	-0.161381781882773	0.14934003071189	3.34932688186881	-3.21741190994654	0.8230477079924069	-0.246725346349304	0.246394309114322	0.004391400997878279	0.00575495779928601	0.42337328733562296	0.808465524495907	0.8087170208205359	0.31198699188163226	0.8963229819126652	0.9701282986682269	0.9639207717885164
CMTR1	3.13643782490508	1.8357453970343	0.500949629290522	0.525752407992018	0.515890567285193	1.07502819735054	2.09905989753021	0.9475420890977659	0.6033949076031129	0.804559414153545	2.0381693896595903	0.0696481080340885	0.358381499221984	0.55559073458406	0.434531620946685	0.0602848392232658	0.8025788379215933	0.9290590506555744	0.8824440568876013	0.5656395390342441
YIPF3	6.621357596953349	6.83612511255072	0.000732697014431579	-0.10861304478631402	0.0858429362056519	-0.274557280791404	20.086142286361998	0.0035648853279884795	-0.32852272781532393	0.337265752235007	-1.3055837187994699	4.5189738975884994e-09	0.997203057431557	0.7470764831981741	0.740813068906433	0.21231779477156895	0.9991554480992514	0.9605114228568495	0.9577215843024549	0.7235428056901252
TMEM14B	6.641057121932921	7.195162106159709	0.5916978098023	-0.843338508433701	0.0203399290438093	-0.0785341134453826	14.0340133586344	1.8461807905546102	-1.6141456877083	0.0513983895291243	-0.23744905150588103	1.5303923225458802e-05	0.0849207382903474	0.129468319327944	0.959859452830952	0.815659541882657	0.5832626677284322	0.7504258312924209	0.9946443695332258	0.9657720540068073
TMEM63B	3.8940179096917404	5.45797717032315	-1.02824215316844	-0.9799355107957249	-1.17707704994579	-0.11288975680643198	9.601452250640131	-2.5567913733757996	-1.4765719889550701	-2.46561577554804	-0.266663172972844	8.5097380160395e-08	0.0219010167222348	0.160475089602305	0.0262238226166055	0.793359533638129	0.434438838433123	0.7759328406545315	0.5448518374977669	0.9608564321192647
FRS3	2.27390752522959	1.9774888331921798	0.39068517113606105	-0.0036207513778350204	0.40582393957110496	-0.0898672203663255	1.67083592870091	0.565761474354498	-0.0032524787409994303	0.493638073139735	-0.134678706621995	0.12585221168972197	0.580081322041777	0.9974477684523759	0.628735088621855	0.894797471164017	0.8821538611913105	0.999981314228119	0.931447852547719	0.9826932658109292
TJAP1	4.08514999823341	4.160779939323399	0.29680494608491	-0.5205861882457	0.260666342559653	0.246429128391492	7.212064584816001	0.8020867895633499	-0.8393588635187141	0.573693937068756	0.647420463797324	0.00270734501006025	0.43518208907870004	0.41880753158119105	0.578728727418929	0.527163628975901	0.8340464645329542	0.8941425838878782	0.92494012382113	0.883331526155569
TUBB2A	5.497276949213309	5.05911386217008	-0.524701575317314	0.6867442855480191	-0.20844319282597001	0.796285274623125	4.51031514147189	-0.972450308776629	0.764053911260037	-0.27712769492017	1.3856017492714099	0.0013649397224071301	0.34754457701097197	0.457461664981367	0.785594708396987	0.188059416911987	0.7983047683328911	0.9087517827668552	0.9654660950551722	0.71585260194466
FOXF2	4.26205276977844	4.10956070063886	0.662686041934402	0.9333983678001441	-0.727505678300102	-1.54971578535582	3.80941572976783	1.18669789980909	0.947726631505859	-1.01375842078429	-2.8250194535287005	0.00305943679433826	0.25441129486847797	0.35836234469942396	0.326874082057667	0.013491067725359	0.7485904086687578	0.8786645267813666	0.8510644554876842	0.44603483002348043
BPHL	3.50550243755198	4.23208911038452	-0.19353402876962802	-0.0942010506733762	-0.765634465405965	-0.682946492740211	4.59079610213846	-0.341865477498272	-0.0992758366479292	-1.09281349571783	-1.1894735047115401	0.00808364691902367	0.73722375014649	0.9224959753353149	0.296532067819448	0.253033647662494	0.9322254241099048	0.9851579104906518	0.8380370572108624	0.7534418604472392
RIPK1	3.50539447599482	4.43515673048737	-1.03997282149712	-0.112399061242218	-1.50010739301149	0.324908855216734	4.6230209972292595	-1.68393180915521	-0.109235551512259	-2.00033410087797	0.509169896732512	0.011126472614259999	0.11306487894938498	0.9147888941807572	0.0729434799456415	0.618296571368646	0.623245179353051	0.9851579104906518	0.669948946464133	0.912646961873276
UQCC2	5.76257258715076	5.19838702331051	0.361507873454846	0.358358385579965	0.663084642179375	-0.0595972360835058	4.30437514728626	0.5418664848191971	0.330301516299553	0.782820424325331	-0.0883277575996634	0.00152007168622776	0.596304103758566	0.745776313769901	0.445917721519838	0.9308741481160692	0.8857500094643908	0.9600276476144106	0.8856726335192675	0.9907299823884739
HMGA1	4.33309112285194	3.9802101775030603	-1.97918372032422	0.45746976625928604	-0.0839255369005542	2.19268813779397	2.38547222337237	-2.27003871655499	0.318037399521148	-0.0737253845771779	2.44493439389956	0.0377746238325708	0.0393594616359077	0.7550062023925992	0.942213987517519	0.0286996761936923	0.4828355591433519	0.9611033919577475	0.9901302718170477	0.5086028571221671
TCF19	2.36472099007071	2.9068550018295896	-0.200189296946865	-0.425724741739997	-0.321943917890956	0.0059795951004656895	4.845981718510441	-0.484526685453371	-0.6547132786006821	-0.68423859307186	0.0142942206734229	0.00021374478532768502	0.6350110173383621	0.522565817700178	0.5042594859613221	0.9887836420441751	0.8976470847579725	0.9219833384912418	0.9011414823566484	0.9982275398628802
FLOT1	6.640535440511941	6.63982119236033	-0.0362727256346264	0.0206505407277064	0.0368331354360269	0.12843216992308099	10.221827517780499	-0.10687710594870402	0.0366325024399159	0.0832402382453713	0.371811841042305	1.1956030386592898e-06	0.916409705299604	0.97128030012988	0.9347775183260051	0.715771168608364	0.9811207119512575	0.9943606066595925	0.988917395442719	0.9440800341417948
IER3	8.046703028100719	8.718664714342701	0.7260689352451422	-1.6666302607658101	0.0221178633338573	1.09922526233889	6.57336990299296	0.917682075796102	-1.28610826713008	0.0228405777331948	1.3894196909919398	8.914463020225491e-05	0.373723840527072	0.21801052945528102	0.9820882764210491	0.18592786522198698	0.8103182384388266	0.8165435520644989	0.9966783934783928	0.7155823753811051
MDC1	3.3285264417277904	2.77873561078761	0.231891037670457	0.24409031510638896	0.199081491294523	0.30883776280373304	3.7349913244654798	0.5984001851474999	0.368774100617873	0.40490576165529796	0.809500714230215	0.0037422547989684296	0.559053137439218	0.717562307316321	0.69135617463266	0.432115774441438	0.8753306245587612	0.9537694546516768	0.9489249867640182	0.851350578749348
PGBD1	2.9995481589915003	3.83173683834881	-0.299396537195791	-0.6593199781755601	-0.23191441720651002	-0.35238097019598497	7.452458028692139	-0.844767764657664	-1.16078691310113	-0.560002909032031	-0.972547760929938	2.0387395997619e-06	0.41151240919277104	0.263869567230406	0.5837445043620529	0.346201256591371	0.8250723291174068	0.8360443890900977	0.9260090752754849	0.8132268035952243
ATAT1	3.6291936524309905	3.6127940736206696	0.6777461120357839	-0.842394862207402	1.0812262241083102	0.38334252223753496	4.0947083691758	1.3109085175853001	-0.9656029587203979	1.6744271003350202	0.7389745709753871	0.0031788854392322398	0.20964663682530102	0.35018760764247997	0.115970296179964	0.471524946766835	0.7133763463444628	0.8760285807439444	0.7294202814094806	0.8649567374604332
TPMT	3.7502832234585695	1.87156881229729	1.04340057416003	1.75347814055206	1.01372619356223	-0.285162426227563	1.9049795745226399	1.55735432779214	1.63087059292597	1.26650463467731	-0.419521452396981	0.076137771699086	0.140230891254906	0.123730634545165	0.224646956473744	0.680781681883032	0.6576025740835146	0.7443426218223331	0.8089729660325602	0.9315065207469851
RNF144B	2.4876663830364	2.6790970862920997	-0.7318603592319121	-0.6248975417640239	0.172695572152946	0.520737114092688	2.06359476783028	-1.03759147877737	-0.567962702254984	0.213625296895543	0.79955389429055	0.0649963785525523	0.316966199777618	0.578840232098567	0.833798149143091	0.437855927475018	0.7819617993809499	0.9358216738612543	0.9770330327449913	0.8524302325128399
NRM	3.53327944185161	2.6531792985098597	0.258787300631728	0.562476070022528	0.983431829723604	-0.0513492573537016	2.26465021721789	0.384681829584497	0.507495803906868	1.20001593046552	-0.0779072969855465	0.0485717906384053	0.7059424066463001	0.619211799617039	0.24897833055537197	0.938986798543893	0.9243133287895673	0.9434426134561895	0.8225400870553767	0.9914297661291265
MTCH1	7.3074151724086205	7.2122525896807	0.272658441781776	0.119010878027074	0.235846586327167	-0.109187655040385	11.227034659365598	0.871407475853289	0.236309024687065	0.584217154723833	-0.34580089096963107	1.9906469108550096e-06	0.398658484536974	0.816635329407944	0.568228168009402	0.734883771689885	0.8217333449137428	0.9706419406568849	0.9225775611056205	0.9479837643678553
VARS2	2.60865983804069	2.4179044774654503	0.25788510823836497	-0.557064174821345	-0.0725049034190223	1.32880121380074	4.14369379363372	0.6450925616960389	-0.872612931456919	-0.157089416621988	3.24409274899768	0.000866103614344969	0.528611342096831	0.39662798010451294	0.877269334311076	0.0054488619504189	0.8677942000064524	0.8889910151272656	0.9822299366046903	0.4133708909844459
TAF8	3.50408035346684	3.9117687196269304	-0.671433298633192	0.0181610945085267	-0.33291411194963105	-0.10165146048527	5.12132125125933	-1.4945458227656698	0.0240471429082345	-0.597581175683726	-0.224682494660954	0.0007231465620335451	0.15585655001065699	0.9811390627504301	0.55949386513565	0.825378245417006	0.6731300416988942	0.9970889289686525	0.91971791218624	0.966406282321001
FAM8A1	4.10635643197078	4.14696513562154	0.639355283257678	-1.0619338344917801	1.26599204683123	0.306057137758201	6.24652504024407	1.63597114135272	-1.60630518370201	2.5866031987870297	0.7716822181749691	0.0007178019401548099	0.12286155945148598	0.13070822223318	0.0223174506857057	0.45275628871174894	0.6339675799980732	0.7516684437008565	0.517705732552418	0.8594676037514698
CPEB2	2.31666447401954	3.1619584851393396	-0.5166770517613839	-1.00149431950094	0.406209587199075	-0.143072297114145	4.46119303752349	-1.0460851647101501	-1.3183382123024099	0.744216590218986	-0.289871625109401	0.00045737052522918	0.312086897083178	0.20716751702032501	0.46824474576377295	0.7758830193579219	0.7799712598603731	0.8090663042606954	0.8886288470674564	0.9567852867147232
FCHSD2	3.89289639622006	4.80051216672411	-0.0861907231857709	-1.58922918106981	0.45856754082000395	0.20974768691833898	4.699484894508419	-0.144964390600228	-1.6011842042151399	0.617758042991895	0.35085592270619603	0.0011448366446591	0.8866959200358949	0.13049488616732902	0.5462893409592801	0.7307930636751809	0.9739444555384449	0.7516684437008565	0.9151507462098014	0.9470129848064948
ARRB1	2.9262941805982297	2.5400654541044303	-0.168245830330404	0.810725284626693	-0.17468428629489902	-0.306832772433225	2.8968675284705903	-0.346274973451808	0.998944239932606	-0.28936911680921196	-0.643062878270759	0.0162233539555026	0.73413277478392	0.33372225205606504	0.7762611503083721	0.530747437151428	0.9319695118447727	0.8709711981625952	0.9638704262546458	0.885201761297793
SLCO2B1	2.24067263112174	3.52556216234461	-1.13756219100339	-0.5496111266625949	-0.11455718829185499	-1.15239947829604	3.1649292963037206	-1.4640372883853603	-0.46232518220665403	-0.134485397609416	-1.49197697133235	0.006407657098896479	0.16382515065424	0.6504832278092131	0.8948066767163041	0.156436257081921	0.6815464995280811	0.9474930791365077	0.9843396580927618	0.6900170861999096
PRKRIR	3.64299195833826	2.53117110234086	0.696647424679515	0.11820603323506199	0.5122402908715461	1.39939677307816	3.17721693837421	1.63239848545068	0.15762615786246803	0.918941711425571	3.23692168027289	0.0107958092497984	0.124436540236638	0.8768563786782941	0.37266798663712003	0.00602195158478149	0.6374862412375475	0.9786509460927579	0.8637270414051291	0.4133708909844459
ANKRD42	3.32657345686176	3.2217371725153194	0.589585858647988	-0.204772246702772	0.27804262032899396	-0.0395474361747299	3.41451337791644	0.911360816792832	-0.19570503146764004	0.360757379373426	-0.0598023700375965	0.0038416540190545296	0.37651924666997	0.847467518813425	0.723310910213963	0.953102518691362	0.8105353130577571	0.9742509059052357	0.9553744570298862	0.9928951542316946
IL18BP	3.36530791403071	2.7502133395643904	-0.14052623151311902	-0.111934252235498	-0.17501736552014702	1.3918397331794399	2.11163715260443	-0.21636609232279397	-0.106059830348268	-0.22834914714370702	2.29884207828582	0.0635549298857877	0.8318626971253119	0.9170385760491758	0.8226440979190021	0.0383031297175684	0.9601599046331057	0.9851579104906518	0.9741997016679547	0.5305614888892807
NUMA1	5.22821213643538	6.82223950816226	0.307005191775683	-2.10576612293219	-0.692689607641776	0.12987375820764	6.41232958590655	0.5146652247039679	-1.9768917419591299	-0.8709271279407491	0.208356790069332	0.000186570169486086	0.614546339103989	0.0671093508161798	0.398030320143826	0.8379066280311009	0.8921734262366258	0.6693972876710634	0.872854743665097	0.9689046517660156
CCDC90B	5.43418826636423	4.91557006434434	0.271212866109985	0.264737880178279	1.04834094118285	-0.144744180700073	9.64787154977852	0.89212570167004	0.5372035363519551	2.73821710821144	-0.4624165815486	5.81031872697658e-06	0.38656103915855794	0.599107674929832	0.0161224412769224	0.650562500149072	0.8174647826437339	0.9396801941264326	0.5120617596365084	0.9230671650113372
SYTL2	4.3640370628866	5.34131762182011	0.0159196616852967	-0.364962843608014	-1.12612557781397	-0.664526998065346	10.4631091174236	0.0445101238701703	-0.609472284660264	-2.5717325253779	-1.76557540967654	2.7455501032825697e-08	0.9650849214407959	0.5513322880968671	0.0212610497470883	0.0978086162306866	0.9949927263912306	0.9290590506555744	0.517705732552418	0.6223901379522437
RAB30	3.00735631650325	2.5326915904110696	-0.39413628331141703	1.16326012179533	-0.0293381242924967	-0.8156587170211931	3.46366105403697	-0.8301428555280079	1.52625230743588	-0.0524588403813612	-1.71056301587876	0.0151039406562547	0.42021231567779294	0.151631463823022	0.959051030592206	0.10778476170237301	0.8283769775266042	0.7758930198039798	0.9946443695332258	0.6345754676890423
CREBZF	5.2384621545768795	4.86897548783728	-0.093041066140333	0.646306315867813	-0.5940553493759471	-0.00437090031146153	5.56354045120492	-0.24026569604507997	0.937230819526984	-1.13127178919726	-0.0111904483351374	0.000576557147188542	0.8137303539841411	0.3646803321624029	0.277025615854917	0.991238267136742	0.955797063843699	0.8806994744756107	0.8336806339442641	0.9982275398628802
LRRC32	2.37804643235126	2.06964653130145	0.42720227322871507	0.27812175308492704	-1.1547437690886002	0.786618663161626	1.38962018025538	0.52063906549878	0.20714941570491002	-1.17059235342144	1.0015752258600301	0.19319753350957897	0.6104998063371441	0.8387249277608531	0.260205014976783	0.334057369646986	0.8911277264435165	0.9738318155158479	0.8277133171588666	0.8044595862491164
PRCP	6.39099676800754	6.89270490456722	-0.5650016514296861	0.129705050224364	-0.585124799060954	-0.43434796647931895	18.3077197862153	-2.1502025560810103	0.307641580935942	-1.89148499059705	-1.54726460843255	1.13135725208393e-11	0.0482563192430439	0.762585346024611	0.0780296208596252	0.14263522961288003	0.5015364324902548	0.9629766607505938	0.6784783441613742	0.68466006389413
NARS2	3.5783939740763397	1.70378605196549	1.0399057749624698	1.2449429504122198	1.09721743176064	0.210731059847412	1.80788935942386	1.9960036822707798	1.43198490995055	1.71051845440487	0.416218319019946	0.0981964128513712	0.0648439550320937	0.17269534103516898	0.107783949225875	0.683477874320682	0.5411699678281845	0.7873340064603999	0.7216053617979302	0.9320281318742427
RNF121	4.1195081892063	3.0796847689454596	0.123181082457825	1.50999455676799	-0.284509167797416	-0.132530040156808	4.828628311924169	0.28184316005421994	2.12659069171523	-0.5364053885722461	-0.29338345196306703	0.0281881807144345	0.7825590832829921	0.0607507136188162	0.606225080726782	0.773371207885878	0.9456994208294819	0.655543130069059	0.9282005364789911	0.9563796291612984
MRPL15	5.504265139961929	5.69749559933971	-0.327909011029545	0.24095589393799696	-0.870367613616478	0.213265127530708	8.4642879926331	-1.0908908872785898	0.44164748504718	-2.10533712719333	0.687641030773801	2.14034772404751e-05	0.294361385274235	0.6654604337403011	0.0534613173448132	0.503442725258124	0.7751228215707684	0.9482053910903688	0.6286512238074552	0.8755428808470829
GGH	4.57384436441149	4.982239496274519	-0.32446491430693897	-0.0930224827252818	0.7878104181314459	-1.24094899516491	7.16025089776333	-0.66048577563351	-0.121525810327528	1.3932694756178998	-2.46219136491273	3.2811440801695303e-06	0.518957336045693	0.904887638442937	0.183842216067578	0.0264010668471877	0.8633984089839903	0.9824484264701507	0.7821301878864346	0.49490429258111107
SULF1	3.5290139157265603	3.8421379614245295	0.0350381173666581	-0.10874070840071401	-0.931908297715489	-0.0805681653148231	3.66665438070599	0.0628492082425001	-0.11428221250631901	-1.3305105509210702	-0.14778118560222697	0.0038160112202653795	0.9507489487921651	0.910544615208468	0.20337108305117899	0.884636648279413	0.9908668988959727	0.9835669335938181	0.7981379253241668	0.9794929708426491
TGS1	4.9022420099933095	4.82953857196139	0.35658119690746004	-0.213669656140238	-0.0508635770357552	0.38734516511552	8.30745669336225	0.8643183022547571	-0.31642334249868603	-0.102720208070302	0.9045802086419441	5.39532279572608e-07	0.40102396324065	0.7560418703530849	0.9195457164404541	0.379987297932546	0.8217333449137428	0.9611033919577475	0.986811944036143	0.8310093539555402
SDCBP	7.590920467924549	8.55688998545333	-0.18118408268252897	-0.434369276750139	-0.425638624600807	-0.509340737102385	12.645629846642999	-0.539580981031787	-0.8057159009373841	-0.9793498601036741	-1.50504558180271	4.45897818780665e-07	0.598062018140405	0.433828802802544	0.3435956935143711	0.15549188310462803	0.8857500094643908	0.9014021727812007	0.853121705296968	0.6900170861999096
NEK1	4.54703029823055	5.979952283591699	-0.656490764385885	-0.8351017950853391	-0.902550044671793	-0.601457709241987	10.3589816253926	-1.7549846894089898	-1.3132970042997298	-1.94759009141853	-1.5313499228896101	0.00029968784029456	0.0996895775224131	0.213224877506266	0.0780159176894346	0.14671653411685598	0.6034691883762165	0.8124133665366655	0.6784783441613742	0.6856070105878032
DDX60	3.35375359320462	1.59432306199406	0.424418344507877	0.7343320159402521	1.51134684502682	0.897915511204413	1.32984386976258	0.714736727113617	0.7288387530311659	2.0106118267036797	1.54330284614073	0.21496209670632396	0.486745628122755	0.477927931264126	0.0635491702889434	0.146082817742201	0.852424037151412	0.9141033506424389	0.6483637038889488	0.6856070105878032
SORL1	3.91818002844739	3.27068541819835	-0.13734193514430101	-0.182399395635675	1.12154998915855	0.652601056529929	2.2383854410234503	-0.18321022672154602	-0.13937234570239498	1.1565690533881399	0.865222945842229	0.0507258812529288	0.857281858659696	0.8910530650892771	0.265751618222593	0.402204104894253	0.963312107103476	0.9805527044190467	0.8296931189066918	0.8396178198344829
BUD13	3.42189135649639	5.07802222726113	0.229802183121006	-2.0076232342558202	-0.931566384748989	0.330215477259201	5.891791008534	0.42879877136005795	-2.19033371455756	-1.3880837581017	0.5948492067916639	0.00107294556783956	0.674164874188449	0.0467224674843152	0.18940241697251897	0.560946903328302	0.9134030922765028	0.6258070225161186	0.7860640300638831	0.894745627874616
TRPC6	5.2165029018007	5.150337509192	-0.45351347324415797	-0.323734019902045	1.13447189338591	-0.11877868741680499	3.45541815838939	-0.5753447997940849	-0.249534705156429	1.1210045149611498	-0.147658874849041	0.007008820657560821	0.574366177711003	0.806439581346319	0.280149978738978	0.884815324574008	0.8810366761738464	0.9698241839100431	0.8336806339442641	0.9795507128426808
C11orf70	2.99057790970774	2.17876515992113	-0.725018428813884	1.26212488444183	0.45216304215485104	-0.38001375611289295	2.8066362793048296	-1.4449203010651999	1.5948011456886002	0.7833713636320621	-0.76308559607191	0.0251294861345408	0.16956210793728102	0.133486298266769	0.447904629470241	0.457410777227279	0.6860776751896184	0.7545099514557269	0.8859625039187601	0.8612405788090554
DCUN1D5	5.04333898021215	4.31312124327834	0.666397045503037	0.521107120744768	-0.148811501236573	0.616620073990948	6.678530990177081	1.46232552329972	0.685790782164579	-0.266403737103827	1.3033027549310001	7.37145818961848e-06	0.16428711931722698	0.503307503685122	0.7935555631443959	0.212122368081987	0.6815464995280811	0.9173578662285714	0.9666810650686145	0.7235428056901252
YAP1	5.22137594976477	5.642046709007549	0.0119331809705919	-0.5366860952574051	0.32095699935031	-0.26012916927469	9.385337102982	0.0275888937292896	-0.7749201481745569	0.6307400272530439	-0.5742268322038271	1.14362129189628e-07	0.978353749630219	0.450430723220853	0.5377027950269029	0.5743252415700469	0.995550614234393	0.9052499064487116	0.913331206889589	0.8991503327661126
SLC37A4	3.11263145751252	2.97560844415761	0.289681525909542	-0.576316497101816	0.43399131949737196	0.92033883787599	3.8204689499078195	0.538860040058597	-0.6704165960515961	0.6957223911398029	1.6691811007044097	0.0016717985300665	0.597890662309668	0.512782756403052	0.497241128283541	0.11581326614624601	0.8857500094643908	0.9180973924144843	0.8999521998328892	0.6446263639547414
RDX	5.94924088855771	6.92121245643655	0.0411469068777913	-0.947149574365247	-0.0396429086587926	-0.31377285701028	10.1132364008506	0.11035197517788199	-1.49033277531864	-0.0806261762587018	-0.8092182532802958	1.84067177667963e-06	0.9136654076793979	0.156873514417138	0.936809341579082	0.43190490369606205	0.9804120615491085	0.7758930198039798	0.988917395442719	0.851350578749348
PPP2R1B	4.09859457096354	5.640268202474211	-0.45927137682869396	-1.02223874687031	-1.1437417250859199	-0.430384129696651	8.61903592021763	-1.0880667880614698	-1.4215254691176	-2.1698737198876796	-0.978228275979558	0.00192412913341922	0.29386662311467304	0.182400052788509	0.0550327786981671	0.34351664786713004	0.774882435311032	0.7905889406215056	0.6286512238074552	0.811327444668934
FDX1	5.780021054829309	6.2310936188501	-0.0956242358028465	-0.22314474522402303	-0.297636290661451	0.0317010547906105	8.30959457351701	-0.24905482128793802	-0.34390233828939104	-0.569558759711701	0.0785437719036347	7.589841567329421e-06	0.806915175833143	0.735845245045564	0.5774868463395589	0.938520758795157	0.9532477155687195	0.9578585770848406	0.92494012382113	0.9914297661291265
C11orf1	4.46678399961449	4.2707153020148905	0.073216748920838	-0.27652859630857696	0.491451523371699	0.328479982334508	5.155104368550281	0.164545345225542	-0.358531070918702	0.8615394533812529	0.733987085870322	0.00048112910710706503	0.8716105365554979	0.7249462393213779	0.402507587598989	0.475142775844481	0.9685907413090454	0.9551529101076911	0.8728564931186638	0.8660577704427819
FXYD6	6.748361330881161	7.56493878373621	-0.36984435178355896	-0.751129473992141	0.5930054233598979	-0.524749119270145	9.06793558553558	-0.8232859242385441	-1.06399350366867	1.0295675623254101	-1.13955038842509	3.24076178038912e-06	0.4240685212101629	0.30474018966817307	0.319697711706098	0.27405925302887	0.8304904145221174	0.8559264164717293	0.8497385831352766	0.7706525874749883
ARHGAP20	4.60981608886496	5.812875837167421	1.7434118752369199	-2.9432531045776003	0.997060341506792	0.0522299052560706	4.28468471898937	2.53027727158033	-2.4534511422732903	1.07088718773284	0.0731364859624542	0.00199506829047142	0.0242976696697227	0.0270507000720925	0.301288588304265	0.9427608814542461	0.4427082288750232	0.585667937161275	0.8398860255551707	0.9919844051495657
FXYD2	2.48676585140575	0.9531401843918009	-0.4077029896472029	1.6110729337613001	0.8606327796399731	-0.10289533047345199	0.94575681078523	-0.6487562105142299	1.64580976154894	1.2007200789927601	-0.169612644747081	0.366660766284649	0.526311797350983	0.12079911033038	0.24925914289219897	0.867681551326136	0.8663735060659975	0.7425928793637061	0.8225400870553767	0.9749796036945884
CASP1	4.9118567716839	5.82182989952502	-0.840770369583812	0.31655940746371697	-0.593767349328369	-1.2382020992361298	6.4633050197232595	-1.75741077341136	0.39419432603048793	-0.9397254059584509	-2.51102523674237	5.75653614747037e-05	0.10011618349222601	0.699073349723088	0.36227069676593	0.0249782191290929	0.6034765467069286	0.9518241055283353	0.861023833257163	0.4931656412617509
ALKBH8	2.3055263598740403	3.60118721446278	0.34461184210631496	-1.87437128366537	-0.377651801698107	0.45221627178159496	7.43791037078182	1.0309833522418501	-3.52537244858229	-0.9774700499855159	1.3306017586488001	2.08706131890057e-06	0.318886622423685	0.00306000310959556	0.34383871778914005	0.20319503685972198	0.7826605816698219	0.4849241676594047	0.853121705296968	0.7205803877092221
MAP2K5	3.73710245921125	4.40068769570621	-0.45947348091293	-0.24494361078394603	-0.235318467624017	-0.698926939884125	5.23775677725615	-0.99274890276519	-0.31298371230331395	-0.407596996267322	-1.53171568667163	0.000315538663956045	0.33705583527835997	0.758607547678292	0.689327550432408	0.147840758875205	0.7938682541515717	0.9614493761688386	0.9489249867640182	0.6866458659652317
SQRDL	5.408596416925629	5.2764407350378	0.132849539225802	0.40934968340607397	-0.5420643825970329	0.0600433372344126	7.618462416969519	0.29451032881016	0.538722823899151	-0.95617330867925	0.126989851473321	0.00160968571470505	0.772436408038246	0.599724770743204	0.360910816111427	0.9006355570847561	0.9421647009251134	0.9396801941264326	0.8605093144483036	0.9844479617462524
CTDSPL2	4.06685583113279	4.22204130972548	-0.0714082197838805	0.5253813344194529	-1.0216472490100799	-0.423911142417546	6.46888742185545	-0.158052061511225	0.701061881110833	-1.8444322675851799	-0.900660801395549	1.0588224897039301e-05	0.876523869544991	0.49399750970727896	0.08495984154936399	0.38200178605039997	0.9706782988798247	0.9173578662285714	0.6908783896016345	0.8317348443329298
SLTM	6.24588669628999	6.67794037379853	-0.36006277932691405	-0.170712087415218	-0.601007926631329	0.141508114809689	17.212392090432196	-1.62205561744336	-0.457677574518371	-2.09509952124691	0.619106526084106	1.10917433598572e-08	0.12603766954806098	0.653743599395139	0.0538108622563717	0.545672282504751	0.6396374196597168	0.9482053910903688	0.6286512238074552	0.8896913203279694
THBS1	8.85159957082193	8.75544476298535	-0.25122536586618105	-0.47739257126006895	-0.0786691924528076	1.2895190630104199	7.54861983349598	-0.36445724530883095	-0.43097872904235995	-0.0954240172894535	1.916033764695	3.39155052266198e-05	0.720770244576353	0.672619520127587	0.9252520389855309	0.0767608779427743	0.9281948719136259	0.9482053910903688	0.9868212892760079	0.5917708327246778
MAPKBP1	2.2965459196474103	1.46970975751404	0.9887429269950241	-0.183663904392688	1.12765430400104	0.101644501639408	1.2197002134189099	1.5051741472170002	-0.17400556675955198	1.44697031101148	0.163438668340525	0.24832362014146397	0.15414368394372302	0.8642507624735959	0.168829198277863	0.8725654946160991	0.6731180491961524	0.9757101569729523	0.7727942575261424	0.9762575152408278
NDUFAF1	4.34407944330344	3.7748361374633803	0.7105461803338841	-0.36972414918409796	1.29896786500013	0.725560664858264	3.95169169301059	1.58700372858372	-0.458404373863624	2.10711421941748	1.5539330724787301	0.0029778562992929603	0.135220899571099	0.653504483543116	0.0528833113792792	0.143017514712565	0.6548250132058322	0.9482053910903688	0.6286512238074552	0.68466006389413
ITGA11	2.81056724695903	0.7807026946666591	0.256927637734892	2.09398566139674	1.06143819389845	-0.310732432874755	0.952516972145882	0.47709503793724395	2.46551185291314	1.7072855661256698	-0.5766452444276021	0.37941062543835297	0.640895949417676	0.0290920313644922	0.11482071429725099	0.5727340540683891	0.9000683618934958	0.5959610646812142	0.7294202814094806	0.898756223200168
HAUS2	3.7340585359106	2.7299554814527403	0.22585316725055102	0.717657024563362	0.512328594074419	0.598992824405271	3.2343720501928104	0.509304228007036	0.934487512813447	0.8903252295405399	1.3428837753608998	0.009012271415167479	0.6183642784460339	0.365016667043484	0.38742626723129703	0.201020904659846	0.892557782822867	0.8806994744756107	0.8696167475811108	0.7202619049998861
RTF1	6.1511386409727695	6.673645931923111	0.16061689186191	-0.44002039502682394	0.12257610793695099	-0.185471393599863	7.37638079547323	0.34644457845565996	-0.58297403767555	0.193906586485105	-0.37819692756297	2.3815508594331897e-05	0.734164892478413	0.568915021125583	0.8488872050163969	0.711032925544622	0.9319695118447727	0.9333750688034591	0.979435664992687	0.9417137939355998
PARP6	4.1603903018604305	2.31951765848567	-0.29390337234208197	2.0196338027352603	-0.000504559333023771	0.5034127870533149	2.3475915542940697	-0.53800256234338	2.22173053781933	-0.000726316580774673	0.920053197278775	0.040189924325088	0.5987079597424139	0.04224334324138299	0.9994300616146929	0.373212506777175	0.8857500094643908	0.6158705118455962	0.9998676018628874	0.8273572432138581
RPLP1	12.3498875217595	12.6519096266022	0.15455116496769597	-0.435313751180479	0.0959797898087943	-0.256720144241269	20.991592281660896	0.625669035668417	-1.08676649294705	0.323168070156461	-1.1085238542898002	2.07681760246267e-06	0.54214932671155	0.296215920801351	0.751492806620321	0.28761319119073997	0.870900752463496	0.8541904596976329	0.9605061191777855	0.778497405430031
LRRC49	3.2615385249924396	3.0968239606825203	0.494196413425581	-0.507526624238227	0.829762219743236	0.12254116245829	4.46185850198707	1.03743283455681	-0.665112272008778	1.4796012596944	0.252860590815188	0.00045676317406106103	0.315969701586916	0.51607550951512	0.15967409096882001	0.8038084217788092	0.7811625820488896	0.9195305542473081	0.7640183326470336	0.9630946758042784
TUBGCP4	3.5181695693689305	2.53652514948691	0.509629977078326	1.16444273540343	0.272220928577528	-0.21155865562638504	3.53502514005237	1.4401492971807701	1.89846629036757	0.584076706595805	-0.595089311094196	0.00522879585388756	0.17182226680848003	0.0777543308374679	0.568120445736161	0.561425571206146	0.6877048134188455	0.6814888168558794	0.922529429120229	0.8948320077909668
RMDN3	4.79047190086193	5.02769341701067	0.32337592452899394	-0.162661794914645	-0.40168346604353994	-0.0901362810223282	8.47710326025691	0.768591461141536	-0.232301050884585	-0.7855563116261609	-0.203796245431912	4.1890832703353896e-07	0.45406763148380297	0.819443845413949	0.444359561850571	0.841251818755822	0.8393498050895601	0.9709901922638006	0.8856401587382774	0.9695251064650999
UACA	6.86415454566237	7.72671587203933	-0.602833902273984	-0.8631334625119691	0.24690626294780604	-0.0837854573596448	8.65737529587495	-1.23247728656977	-1.1218026180928602	0.40475760183730997	-0.17088990657412	6.874721327938499e-06	0.23808828861250103	0.28020823642445797	0.691442219146406	0.866869041932614	0.736471725220728	0.8461138014667253	0.9489249867640182	0.974323335015889
SMAD6	2.17422220895988	1.7189115123799301	-0.35912960168207303	0.658207050574157	0.11040407633133098	-0.078866336847755	2.1342218460802997	-0.70995256721211	0.833574658526821	0.191320947797358	-0.16107979661715802	0.0592967812996376	0.48863226542990296	0.41778214301352595	0.8509755278515359	0.8742683864938241	0.852424037151412	0.8941425838878782	0.979435664992687	0.9762930729512076
TMEM62	2.7316637249476803	2.48184666317391	0.0288010996998808	-0.3904023339138599	0.7880832931961508	0.57411596359426	3.56119300596667	0.0794850716582286	-0.651163976353037	1.76136917283423	1.63520951090101	0.00538099071340883	0.93778649653182	0.525213608021265	0.0991478969482545	0.125356378275824	0.9878182477052614	0.9220206483618056	0.7083177804343891	0.6585822300977827
ADAM10	4.860940122771519	4.3184879568747006	0.19927664829975697	0.0422451611515398	0.728768282035904	0.379520570674002	7.02306721027908	0.5860312723043729	0.0717671066074949	1.65715929182785	1.09195812530118	5.1531404515170504e-05	0.566913304173152	0.943735848267492	0.11840814366299499	0.293104856861371	0.8776728961267313	0.9884985328264028	0.7299597302646305	0.7832541605964729
DUOX1	3.0701790482972697	3.57206057174757	-0.57137990421615	0.345334912770536	-0.506535710986267	-0.6732909986421171	2.88805362356705	-0.9651432226980391	0.33315873339949204	-0.6372658799805171	-1.1112008176608201	0.017335647597610998	0.351175697862262	0.74385087149531	0.5339166280676491	0.285872421485053	0.799016413578612	0.959357666321673	0.9116414439473512	0.778497405430031
ZNF280D	5.075466183435999	6.120308673814911	-0.15038781517868	-0.618697888222973	-0.830262905053121	-0.541518182827099	8.85034906255302	-0.305899372497356	-0.7533052448847471	-1.3910534848098899	-1.03461370975958	2.42942170574511e-07	0.763885748039422	0.46292714172648	0.18450000254715196	0.317242329934422	0.9401783800304344	0.9118845036564411	0.7829164287191582	0.7987072478362213
SEMA6D	2.28711738020936	1.0602240837441	0.499945320601234	1.0871455057580799	0.826666336126014	-0.501697178822742	0.6581320718633691	0.568639700830669	0.7758456061839641	0.794527422172288	-0.603952523318036	0.524658644568482	0.578563461135697	0.450320731038075	0.43952552450107	0.555908697709635	0.8817151271376507	0.9052499064487116	0.8850083536420872	0.8931422511430159
RSL24D1	7.277986176957869	7.5441240521516395	0.293948285481606	-0.10237413568340302	0.13394937468219803	-0.48952616873256805	11.3706969443538	0.710001519338868	-0.158068338729975	0.268878311706961	-1.15934177283122	2.73577904755338e-06	0.48863553687942995	0.8765468529705079	0.792046965967626	0.265497358063346	0.852424037151412	0.9786509460927579	0.9665890567947869	0.7622300276241952
GCHFR	4.44161420961803	5.608764883496231	-1.3316220946164399	0.141028277825414	-0.784349212660897	-1.57682516141353	6.041133250935331	-2.06912479356423	0.135489642016605	-1.03535034927665	-2.32982785769589	2.25872245251766e-05	0.0562209486727325	0.8940262564194371	0.31690943404499394	0.0341915441922552	0.5292794829425604	0.9811382737600287	0.8477915534763392	0.5225494602340124
BCAR3	3.87708799949223	5.00341722779102	0.459203954140959	-0.854020465059135	-1.00960106229981	-0.322900181937601	5.39255435999485	1.05455552457829	-1.07599972931134	-1.7145217945863402	-0.7294362968076709	0.000362358712707366	0.309798756681139	0.299581030255724	0.10776344845487901	0.4781071961792321	0.778837488072847	0.8544588921036349	0.7216053617979302	0.867384552805714
TTLL7	4.444538238820059	6.58302962141084	-0.5854648675249189	-1.3419550501531698	-0.7671012207598721	-1.2323779051486201	5.545297146587941	-0.9082088427632509	-1.16362384620403	-0.905480343768081	-1.8511410392345902	0.0005903070551476691	0.378890970882891	0.26283264754279395	0.379740959426331	0.0860554261644713	0.8122156273965282	0.834826438098934	0.8657173618853312	0.6071283899757933
FNBP1L	3.0442873601542	4.36522533412069	-0.499627980721566	-1.4901295853681897	-0.486320145967639	0.108432919582143	4.566288878517139	-0.8533003555621139	-1.54209675688444	-0.6871393069792471	0.18474730080895602	0.0016634882156093599	0.406920249500951	0.144669830966294	0.503351524691493	0.855983770182475	0.8218653979205388	0.7670558712734212	0.9011414823566484	0.9740054930880291
CCBL2	4.37532289032551	4.64619875678133	0.256289766855255	-0.587354029599009	0.216956916219404	0.109999561014612	14.8923730950114	1.1626123515755802	-1.6327498292640001	0.8285505616476619	0.479855126160284	2.1489101829676697e-10	0.263150517600925	0.123331663462974	0.420347587569474	0.6382523787358729	0.7570295136862115	0.7441235315095025	0.8802133863904146	0.9176101487512641
GTF2B	5.82983525013235	5.79160346259627	0.17493277192155302	0.352101491596452	-0.152033699805915	-0.39801235742899105	7.71110631952006	0.461723829882114	0.55940743788961	-0.29647323140386	-1.00961782849323	2.20403531430207e-05	0.6514325693068609	0.584595759282977	0.771062604182823	0.330402735541247	0.9047979121091767	0.9371404766653814	0.9624217200493621	0.8044595862491164
RABGGTB	5.8259838155504005	4.78495036213272	0.10201080695707598	1.3342119793440002	-0.12437676763800601	0.114920963349781	8.26645962273241	0.255041946220527	2.06042743849331	-0.257649722340536	0.272078563833703	5.73853235757905e-07	0.8021544510598729	0.0571434823714458	0.8001784378333271	0.78927097533576	0.9518423341550746	0.649340932642767	0.9686330715904614	0.9598295722136353
IFI44L	2.57674685849745	3.1834642560462005	-0.23981051193129	-0.326631807262289	-0.7710607851163341	-0.23311834076430202	3.37071668379444	-0.439899025817641	-0.364942790461044	-1.1692997224589199	-0.438963929057841	0.00671512800420006	0.6663735354891159	0.720248684365184	0.260593953768452	0.66733142698251	0.9098524535149147	0.9541524269060093	0.8281692929723904	0.9274168170134709
ARHGAP29	5.300409860705639	7.55012294855391	-0.172385247593317	-2.14561422963663	-0.9650846878232591	-0.451307547175264	11.8998596869354	-0.36915083718064	-2.80683739952232	-1.7366676984881397	-0.9043795205928069	4.846881393951529e-09	0.7171742400592841	0.0132752887351969	0.102931333038585	0.38009027197307105	0.9275474839589852	0.540250171731298	0.7160975937442395	0.8310093539555402
IFI44	4.03012920082081	4.32427085688396	0.43496605846384706	-0.485155504819701	0.43213242607598795	-0.42376587492593604	6.40663228284559	0.92564949459389	-0.635015370926561	0.7734011678001401	-0.876425540949001	1.18040377530082e-05	0.36928177598225503	0.534985593848049	0.451301973612191	0.394618168530927	0.8102539944978513	0.9250435930913161	0.8859625039187601	0.8379085450682487
DBT	3.94678457749457	4.11294728118718	-0.048823896939665004	0.148352895240548	-0.000402062859853477	-0.788082336710024	4.41898188767775	-0.0787058243612364	0.145611909886284	-0.000537440380148047	-1.2362223056611399	0.0425672497019717	0.9384032442027421	0.8875256471213001	0.999585460790547	0.23543443557243898	0.9880774453085253	0.9800766518807196	0.9998676018628874	0.7407019815743764
RTCA	4.44088434177975	2.9588484931109202	1.09417518686197	1.03752857633212	1.11622393557149	-0.21384388262168802	8.85269802155357	4.73705734222683	2.7954748031709302	4.04932943677373	-0.912948699446248	2.42122917494017e-07	0.000264674328428906	0.0135831603087633	0.00104872425873403	0.375710218570215	0.11387041594041966	0.540250171731298	0.2897258491545828	0.8278831947631179
IFT172	2.90250709775283	3.18644176299972	-0.5757667503533029	-0.35568774754958704	-0.480922408002041	0.526171510663954	3.0725723559566496	-0.937262301472896	-0.35495974491397997	-0.6535517947173921	0.87366315556382	0.0118770734373274	0.36358863118830304	0.727569466175571	0.5234365310372471	0.39698721649536894	0.8052194819842737	0.9562670352492372	0.9068203220031115	0.8379341656640089
EPT1	3.2861332674119503	1.74490570325114	0.14330563447819	1.4988193647222299	-0.23652994516913395	0.487938937525146	1.3267285212949098	0.203413372037865	1.28612926009955	-0.27543735894477195	0.721929914093033	0.211556588560603	0.841673915954317	0.21836785181079998	0.7868056731843199	0.482450760428462	0.9616428625240768	0.8165435520644989	0.9656937627321748	0.8680693615612358
CGREF1	1.97089074206822	0.367394761927614	0.18860148940166102	1.26462135693683	0.239970445323501	0.839403413039093	0.2864326300657489	0.31008746978546303	1.3186654711551102	0.340286492479415	1.4970506470397902	0.782360878128875	0.7612025388942191	0.20895221299459302	0.7387667898873269	0.15801562685221202	0.9395749451887524	0.8095846655386727	0.9575053571722436	0.6900170861999096
HADHB	6.76507824220401	6.77881311915446	0.37087917665386105	-0.0419942101189085	-0.0209271772434896	-0.0156910134251529	14.4142637167453	1.29329576692357	-0.08989426481839201	-0.0585772248153115	-0.0533387653432618	4.61631813724804e-07	0.215618240745693	0.929579339569605	0.954132142543315	0.9581964054323259	0.717156358398222	0.9867927712989384	0.9927542043256852	0.9934313855987703
KHK	1.9617470360895202	1.45158272906346	0.573713956305864	0.129548547596924	0.461975228746307	0.0367226924588123	1.6043924702236598	0.9710364470933671	0.138978922140647	0.6813731924577071	0.0627072753094708	0.153549458178222	0.3476082862802511	0.89153454897771	0.508149263775265	0.9508333029942461	0.7983047683328911	0.9805527044190467	0.9011414823566484	0.9926528991030913
ADCY3	3.5873209231251	4.30863776084981	0.5906117137833851	-1.27729445940628	-0.31649506819626	0.510062928954899	4.18866553506014	1.03936077466119	-1.2938333333431	-0.432001014847924	0.892098878812813	0.00262077898679467	0.315466087407579	0.21540866254980803	0.6719342238385669	0.387107789274935	0.7807200350387007	0.8156029555270957	0.9443403896885668	0.8344830759871135
PPM1B	5.203150549822411	6.75782210108176	-0.652914654241117	-0.8844994366160269	-1.2315936187031398	-0.527283180233343	11.449361006073898	-1.77552348452899	-1.3871969102557502	-2.6351696256778903	-1.3591035165491399	0.00100981104918707	0.0961102067803186	0.19168573456499902	0.0248642793389934	0.195059617806391	0.6004708686189382	0.797609783975193	0.5328535843602705	0.7171320431903946
PNPT1	4.50368743009116	3.83687064119257	-0.323554899678014	1.25327343690281	-0.6362158617655179	0.186461808903833	5.461763846314019	-0.708550077648643	1.66426025246611	-1.12078301239564	0.39176098946695204	0.00468495189176734	0.48980671584142105	0.120745911788275	0.287322418114083	0.7007443345401271	0.852424037151412	0.7425928793637061	0.8337498338288905	0.9377952945717977
DYNC2LI1	6.351657657277159	7.438074852245519	-0.626980984347163	-0.6907853682384549	-0.252909297612097	-0.6552187319911801	10.9491985731365	-1.6265419991502	-1.08289348483868	-0.521660353191598	-1.6751444180869197	2.89030632267244e-06	0.12545754192179198	0.295958450477573	0.609601087662375	0.117281089972381	0.6396374196597168	0.8541904596976329	0.9292046015678439	0.6469715125048087
THUMPD2	4.914596156932269	5.43187079383301	-0.6965989484382579	-0.144414266113996	-0.8673359650648409	0.272659969075429	12.976027226103302	-2.36054327671095	-0.29411353856975103	-2.4262933232805297	0.8715883401658889	1.4741279265094101e-09	0.0322107856443972	0.7727019261230891	0.0283289387405451	0.397169251195702	0.46385657232235566	0.9640725159237348	0.5491521852220212	0.8379341656640089
CYP1B1	6.01108282678226	4.344581148010779	-1.29030075724121	1.8321449633764	-0.763498142010549	2.07870587074716	2.8394599264306803	-1.61740528737218	1.35124590971517	-0.7297801059369929	2.56830744461923	0.0166352962812091	0.127863885729681	0.19756002019583602	0.47690227550174297	0.0225493527792782	0.6425336033093239	0.8019965500845676	0.890337315482286	0.4856842078418944
RAB1A	7.3941013252777195	7.48689001518808	-0.009731666145785479	0.20553800766195604	-0.10001881489051599	-0.276621448192292	15.115711117348	-0.0431244255474069	0.561402798903177	-0.342747348299976	-1.22562360534245	8.304224238861871e-07	0.9662338276107809	0.583591171431794	0.7368975931976759	0.24169905031798	0.9949927263912306	0.9368828845904955	0.9570289265218488	0.7445937032911717
ACTR2	6.1176465802887305	5.837506727089269	-0.401411352427477	0.7630107736285671	0.0253160245136757	-0.3657431129915229	14.2181496127221	-1.39094262699552	1.6846553637094	0.0755836575054982	-1.1915153353097099	4.1231141017129196e-10	0.184532959530223	0.11274182501532301	0.9407492016438811	0.25196349762986603	0.6978056688878546	0.7353560243773821	0.9896942371659848	0.7530065378828559
PREB	4.8156328758784195	3.40851163931255	0.7089989285410542	1.2849214872181498	0.0738239717170269	0.647853875221322	3.37870097836287	1.3792690069655502	1.46113756205098	0.107493035721974	1.23338351791835	0.00652579234163284	0.189388912132792	0.16523233152891198	0.915847449802652	0.23776668326546602	0.7012578272974421	0.7806434451923558	0.986811944036143	0.7419480355361883
SLC5A6	4.1527704085775605	2.20387231173347	0.8382377269633959	1.13581245233609	0.7489132184753041	1.16835917188942	4.10059291649424	2.2595035691998198	1.86672481115201	1.6705118960766299	3.07475633877678	0.0009451221476006449	0.0391659967504943	0.0816107240374232	0.11554630015359899	0.007704296197317309	0.4828355591433519	0.6883873506490472	0.7294202814094806	0.4271968196100074
PREPL	4.90124956678512	5.5326367546048605	0.205980120906136	-0.510692532455339	-0.145152759082819	-0.6279487456248929	9.9163934931915	0.519363020181875	-0.784932720012529	-0.304824169752415	-1.50853196049941	5.57987605776601e-08	0.611086079304025	0.44471408418977904	0.7646886571944019	0.15219098267534303	0.8913941606648644	0.9041350362175704	0.9606527421733497	0.6900170861999096
EMILIN1	8.50862053848369	7.87747065164536	0.293120335763673	0.7850891318436178	-0.0915612460661434	-0.0628732405329279	23.276223271282	1.2616046665073999	2.15148892198639	-0.34573733145706603	-0.266054987486238	1.4418165856921301e-06	0.22778697865148603	0.0507100903531012	0.7365496900526071	0.79382755102722	0.727643736821607	0.6341983342889312	0.9568762881099153	0.9612155386195121
FBXO11	4.30441278762717	6.5662289092282995	0.7271891948591259	-2.80378552789577	-0.7016561295093671	-0.0502164953335561	16.0173318636869	2.4607669371642	-5.746630675239531	-1.95484586720783	-0.161159889519851	7.660718327884241e-11	0.026475128888152	3.8614514348300896e-05	0.0694995773481149	0.874118019493783	0.45402830443151004	0.27218407958814644	0.661098581852626	0.9762930729512076
ATRAID	7.86209932557929	7.919872155321761	0.0556901497645276	0.14499220392167902	-0.15763181236911802	-0.262181956822191	49.163290597064105	0.49413256676014095	0.8244745488461059	-1.2278821685742298	-2.2545717454592595	5.4284159086075e-18	0.6283702352228929	0.42258747161863497	0.238411729721349	0.0395391437362575	0.8954557725949875	0.8958743917516008	0.8138408238670313	0.5305614888892807
LRPPRC	5.03502162020295	5.33317092219588	-0.13642424013621698	-0.0430560782635991	-0.561427260536556	-0.188601098801038	6.64912521072761	-0.321861511194734	-0.05660114139434099	-1.00775210059654	-0.43832757677269196	5.87222899865e-05	0.7521763832606658	0.95561005342261	0.32955860781769103	0.667840829159735	0.9382175361851997	0.99107511345345	0.8510644554876842	0.9274168170134709
DTNB	2.81515378478052	3.0533931105906404	0.0394182595254179	-0.371538225499438	0.883832281026534	-0.883263300056736	3.8997149567154197	0.0946640989892845	-0.5545124850250309	1.78299436228042	-2.24389788433802	0.0026745453140649303	0.925915902137327	0.587689275844266	0.0953160037131052	0.0420644616905302	0.9840022487878686	0.9382068380999418	0.7052149015449958	0.5331784961663824
ACTR1A	5.869018497971459	5.4424018393716205	0.0388383247736714	0.48278927714731895	0.0551906083084482	0.168289123139451	7.6962291921546795	0.0912990529891679	0.6842523064272399	0.10183508273636502	0.381196976826092	6.16589678879615e-05	0.9284695412593341	0.504423174105622	0.920383422979261	0.708530356382764	0.9840022487878686	0.9173578662285714	0.986811944036143	0.9404717382457078
MFSD13A	2.2562409717643397	3.45867448300164	-1.54344148289081	-0.529789536129831	-1.28787223484848	0.194330815839243	5.0639692515619	-3.3769683347344	-0.742390215181022	-2.5165768025771	0.42738604064062796	0.0010962259557056801	0.00419815599446375	0.46998357991593304	0.02657962164377	0.6753671228320439	0.28876993437187753	0.9128075928239038	0.5448518374977669	0.9298368532528213
MYOF	4.9614035040538695	5.30241755544394	-1.10187897416416	-0.0183291303093832	0.006365038134717479	-0.0321621645211155	6.95153032268468	-2.1771586293747	-0.0221684717606841	0.0104625018936352	-0.0606911024492048	0.0125371021826707	0.046111491620393	0.982723360649662	0.9919495903973299	0.9524251633804051	0.4958040389466107	0.9972794379701749	0.9981127062165503	0.9928517772732479
LOXL4	2.95659818896088	3.9554536375758795	0.08914158106822301	-0.628836725331437	-0.39987461445662104	-0.7647697013336121	4.94202792704018	0.185156558361881	-0.784442330228557	-0.6745783976768841	-1.5858192560654198	0.00238746693635033	0.8555865711883179	0.445964337345195	0.511475873280718	0.13426989664366	0.963312107103476	0.9041350362175704	0.9023472590669478	0.6688948339361102
STAMBPL1	3.88017801841269	5.1235474320316605	0.168511659643411	-1.6393185106604498	0.36011510615386405	-0.22154052905692498	6.740921732179741	0.315115868811595	-1.9073509513639098	0.5728735225202191	-0.401428403881899	6.62604099333803e-06	0.757014889084232	0.0758096092712588	0.575217997843329	0.693765584642549	0.9392211492381365	0.6791818117762497	0.9242741579552448	0.9353412720093358
CH25H	6.28215762326998	8.07502247080721	0.6113691401942989	-2.43835677508602	-0.869123880013494	0.918150324076754	4.50889568917759	0.567945063974714	-1.29380585037508	-0.6103230619461499	0.803602532216249	0.00320278806416613	0.578649078405765	0.216682385949398	0.5523862257414139	0.434362777225186	0.8817151271376507	0.8156029555270957	0.9164693749492383	0.8514754333192135
ATAD1	5.5458833956664595	5.6827823122019	-0.257934470087046	0.3538484257322121	-0.461114562942891	-0.257737369996027	10.6162755764177	-0.7250776668392429	0.6048606300672211	-1.05797024763547	-0.6859832080127969	0.000207381707763614	0.479783828159286	0.555721486501462	0.314391800304011	0.503222888181815	0.8494879695653877	0.9290590506555744	0.8471199658033349	0.8753546745612701
TACC2	3.2587630619239	4.61269784100583	-1.23560318577505	-0.4745346765393571	-1.3322134547178999	0.0328965228892872	5.19947828202505	-2.39969764818636	-0.542433975196089	-2.06008652877244	0.0630719064694779	0.000528907938226602	0.0300004430988088	0.595565210428083	0.05775509686328299	0.9505822293422259	0.45750653789368423	0.9382748686728332	0.6340408375365715	0.9925036355465526
DUSP5	3.0319049567569705	2.18448754907276	-0.10948384354323899	0.6218001918105179	0.475860738053879	0.80179538862515	2.04778004257129	-0.19375226790331895	0.643261139006821	0.653994104384468	1.4136688585505	0.0666695644228344	0.8491038943601759	0.5298834366989911	0.52306712913327	0.179518544255276	0.9624732191409666	0.9224948823067493	0.9068203220031115	0.712244549547321
CALHM2	5.464953570763759	4.80824663837638	-0.49492673300592294	1.09960167824824	-0.278255128765561	0.316450383382122	7.290136613832099	-1.3367561054852701	1.79131720601311	-0.5727795420032521	0.825551329797631	2.5144283927867998e-05	0.201668017696415	0.0935160073217812	0.5753280830406421	0.42264462237465	0.7098048468797615	0.7130268958255189	0.9242741579552448	0.8479694991165238
ARL3	6.16705486726884	6.06866574946444	0.366867967975915	-0.36291852250892104	0.8246514937179449	0.11542461537992099	9.73560454353528	1.21113929215723	-0.71653840324891	2.0440813979763304	0.368935802930544	4.15162698123822e-06	0.24642759737088396	0.485296926276949	0.0595794596002193	0.7178870690656429	0.7427078164341788	0.9150904752818402	0.6367440834007764	0.9449118362496971
KIF20B	3.1228135483766497	2.4199576874839197	0.836026138958223	0.0618403642893276	0.8769863945828911	-0.0849161122589316	2.1454951704483	1.3260806422333502	0.058911922205290006	1.1286815071370802	-0.138034466281094	0.0562165477066804	0.20507833938719	0.9538002554721099	0.27676107640995895	0.8921552167982709	0.7118038174861566	0.99107511345345	0.8336806339442641	0.982168055795786
ENTPD1	2.47539489239929	2.53169776887715	0.63551299791552	-0.67435117557741	0.553161166482276	0.0288650656797043	1.7995651225840699	0.8630632530461909	-0.543903845889114	0.598570140366812	0.0400171817449881	0.102523012819298	0.402757619492705	0.5947315599049829	0.558554040741485	0.968667233236728	0.8217333449137428	0.9382412108353967	0.9191177359802648	0.9958817221229989
EXOC6	2.8034595096560198	5.420822770010741	0.0837897320750704	-2.51986527036918	-0.736007800296042	-0.869949444599015	5.68153127844775	0.134493777997106	-2.4692208946314103	-0.9864188756186592	-1.37367878735056	0.0167060428561051	0.894857829351799	0.0330732588789055	0.351910344365284	0.189877907277476	0.9753263011517849	0.6013302359224921	0.8561102488051185	0.7171320431903946
PLCE1	4.57260729660016	5.867824588302	-1.03713970849722	-0.38550186931129204	-1.1442233270688402	-0.527433076498491	7.31680099602298	-2.4897283830041	-0.513410947629163	-2.0524555578846897	-1.2266167737899099	3.8217867440404605e-05	0.0257361472093715	0.615161981334176	0.0580059281555499	0.24059647213352103	0.4492063675261923	0.9434426134561895	0.6340408375365715	0.744063636566659
RBP4	3.1635596505863304	2.61635151732165	0.574081397345643	0.656401167531658	0.7015096188173829	-0.863509805849251	3.4420307672103103	1.1071635205366999	0.7884618965112059	1.14236911857373	-1.6427784185092398	0.0036307354935429703	0.28566266527082107	0.442710033891384	0.27120813343673	0.12122121127968902	0.7697489763005234	0.9041350362175704	0.8334187218951395	0.6519143241329723
DBR1	3.3276208437645	2.2104975214124303	-0.122146086949826	0.7970233223694541	0.9430459059367421	0.725506313416023	2.08189284625135	-0.22810340880213897	0.882026209469845	1.3640300172522801	1.35309411306811	0.0648328052182141	0.8229013337763209	0.39231122907903	0.19330485463000802	0.198273533781538	0.9582415276539774	0.8889910151272656	0.7885078369213597	0.7180187807943864
DNAJC13	4.1444502424129395	3.28261282071949	-0.10484938461025098	0.380375984225994	0.771584616443333	0.541195566150151	6.58838344830102	-0.53480666774883	1.1133508542863702	3.0241030248974705	2.78875933978503	0.0006788321704891849	0.6016178713959711	0.284933000624158	0.00936103843953384	0.0151974279367759	0.8866297298071836	0.8491311914424816	0.4923343487666534	0.44904363284783105
ANXA7	6.56681924763502	6.30239417799223	0.0932846941144539	0.51034138955822	-0.0680579104713279	-0.0850417749923921	13.9685765763993	0.39315047426421396	1.31850607795128	-0.21811795784182803	-0.349269289760663	4.2596377160389e-08	0.7000958322199928	0.207926221875854	0.830321230346129	0.7321931636190621	0.9225572700811201	0.8095557731455535	0.9761932936748279	0.9470959300899625
FAM149B1	2.80424477627804	3.14789290613129	-0.516226682742151	-0.752925462605707	0.529978345773259	0.314715029621628	3.4802525040688996	-0.9177465828345841	-0.8463930145979799	0.815345046039913	0.57309309625787	0.00616925530254181	0.373301733614187	0.41076466961797103	0.428257162793691	0.5755249393957521	0.8103182384388266	0.8926973873496884	0.8821166267606828	0.8991503327661126
ASCC1	4.21633434409808	4.266580225569911	0.36950139607121507	-0.546756171930296	0.37539420079561503	0.288409892301058	5.196988462033421	0.6419187572643349	-0.5812844436318549	0.546447487207816	0.484309327150516	0.00010837621397937299	0.530614300906329	0.569681204422444	0.5927943500345739	0.635161661098076	0.868209245263183	0.9333750688034591	0.9278457198852873	0.9176101487512641
RPS24	10.970107205801899	11.3480120057217	0.19514698997197896	-0.416045906443299	-0.00269469074579191	-0.350565811511534	17.599573085266698	0.6563286518782571	-0.8615716188264709	-0.0075172924990770705	-1.24917950745257	3.4650608262288106e-07	0.522708896294808	0.403728923419305	0.9941090748243829	0.23343535753140301	0.8652792814287933	0.889677991016746	0.9991360790310951	0.7392504862021708
TET1	2.4111588349769	2.5293088263492205	0.556974720699719	-0.7807429246235749	0.6777762762458959	0.0594518160597589	2.4218815050204703	0.7784624846106359	-0.6921501673753371	0.825826993717889	0.0822009907714719	0.0285748873553513	0.44840300987649395	0.49941814019928205	0.421843366089044	0.935573753093081	0.8382268197695729	0.9173578662285714	0.8802133863904146	0.9907299823884739
AOX1	5.16701853817246	3.3218265941346496	-0.614188787790531	2.09237727040593	-0.363744215069561	0.888014151504695	2.74504409410012	-0.8792398685565749	1.75938831479229	-0.405061466198216	1.25279086876946	0.0212364478844656	0.393185296875456	0.0989189842772889	0.6912841373717199	0.23008250751327203	0.8208282950910222	0.7137297849898107	0.9489249867640182	0.7355511247188412
ATIC	5.42496750272433	4.4884092810825	0.307862371493817	0.90016058902316	0.106850339203999	0.251777154938525	5.80960521246436	0.6265089434823771	1.11123252302456	0.17466229420499998	0.49407986185339103	0.00597388576446316	0.5404236968053711	0.28787612287635	0.865046328479092	0.628419811903506	0.8703651531883078	0.8506205274743324	0.9814919382806474	0.9155093456494485
SMARCAL1	3.14507935312524	3.54804591107158	-0.540112222147606	0.147441731787923	-0.0534752273573223	-0.854534599259845	6.87809306294698	-1.52504045491898	0.260599542969459	-0.12953542506825	-2.3673961277620803	5.25135289107353e-06	0.148054286591113	0.797944943752239	0.8986550339108759	0.0317838737261631	0.6658252265222246	0.9692686383782033	0.9847086579252801	0.51121236340338
BARD1	3.3512577676419104	5.278381145269191	0.16065055390712601	-2.62783938087647	-0.9102465713192179	0.8483243093134001	8.01462956965575	0.345074746229353	-3.41964963789809	-1.6455919106594898	1.7371061423018	8.419276786862559e-07	0.734829320958893	0.0038013765259027202	0.120634748404323	0.10285191219236901	0.9319695118447727	0.5003177333158372	0.7321955566399174	0.6269115600710667
CARF	3.47725971593082	3.1372787339115	0.262372791783107	-0.28739820431002194	0.966745595562578	0.143232395713078	2.67108931186252	0.506703960831879	-0.315705565310487	1.41314016607977	0.27593422317135496	0.0298342991915192	0.620618052875035	0.756931269985425	0.179511050938159	0.786869210667236	0.8931397517343032	0.9611033919577475	0.7798449024761877	0.959410476417588
ASNSD1	5.5951833834941604	4.95680278223879	-0.0315881947283003	1.36913556275208	-0.42751932441849894	-0.46332894741569	10.5435711577645	-0.103587233784606	2.7579624466001804	-1.13434549112249	-1.4456832717566899	0.000106639945930039	0.9189177661901949	0.0157739805136515	0.28153272695783305	0.16885917128074898	0.9818119088202818	0.540250171731298	0.8336806339442641	0.6992339131489179
METTL5	5.4823564294951	5.60301171618748	0.209060352047129	0.209196884042103	-0.23822134633131198	-0.6122564813963299	10.9170817278161	0.9204608955060841	0.517870490988113	-0.78711078404563	-2.68097872212177	4.26956757399135e-06	0.373521434877814	0.6126607095563029	0.44426411866013504	0.0185720018926629	0.8103182384388266	0.9426976826031462	0.8856401587382774	0.45888083090119597
SSB	7.10832688884077	7.47852557765841	-0.39273382402445206	-0.062139694414374	-0.372515718591254	0.195470207183307	13.000062098099999	-1.7777754449993102	-0.17120510428934102	-1.26709588612853	0.8748844477496751	4.170839649267629e-05	0.098318830667501	0.8666225277311541	0.22645208469256897	0.397331139885367	0.6027405287256207	0.9761042890916795	0.8110940569867658	0.8379341656640089
NAB1	3.55940481581273	3.5650525254191696	-0.0774182134802933	0.22866597717392803	-0.266902879952218	-0.16185815561152098	5.1613400971928	-0.16328907336215304	0.29610137513073	-0.470454183288505	-0.331877494033598	0.00011603546760453	0.8724705022054091	0.771212653008353	0.6447983311363	0.74457366010316	0.968748192509646	0.9639508437768668	0.9362632689314507	0.9507061284790248
PPIG	6.6421389955759205	6.78297016657789	0.158149408115337	-0.10839265483273999	0.23216431104925	-0.225359467260072	13.772033841156	0.631671074265396	-0.267569221950212	0.7034868665920929	-0.8760964901290851	1.1089856355783901e-07	0.537885018618648	0.792882449286559	0.4928630530583689	0.39622550063710793	0.869559775069712	0.9681864314672733	0.8986335259994962	0.8379341656640089
FASTKD1	2.81927023184067	2.8555240752911697	-1.62011086307861	0.33920325894447806	-0.153443378833776	0.174198161457289	2.8831725676344706	-2.82912520368101	0.38013839786030396	-0.23377129809393696	0.324479591644688	0.0145695882783956	0.0130376803498708	0.709261345327777	0.8183340373662421	0.7504941405180541	0.3843412036779885	0.952383480306699	0.9730528711346604	0.9526752968513356
IDH1	4.30842014442639	5.655144531976959	0.17203796173339803	-1.6342009093626602	0.19753552380273398	-0.374924140162801	5.10000122646118	0.321463150189185	-1.73359395062116	0.281949820409234	-0.700331182313755	0.0005616619578471111	0.752719574603971	0.10425932013602499	0.781948534441877	0.495631968187079	0.9382175361851997	0.7214135975231496	0.9651729639638257	0.8708790674932438
OLA1	5.9076343847186505	4.61431085470589	0.0635898286970964	1.36270637670019	0.21297203199281897	0.360094158160609	8.141363495168491	0.16189652164430599	2.15219466040126	0.452727808430841	0.875062232229013	6.93544282354972e-07	0.873547960673624	0.0480744320637209	0.657223967238926	0.395336053567326	0.9689688915978865	0.629933395336677	0.9393870033105842	0.8379085450682487
CIR1	6.00594792121032	6.9316578467441	-0.40390388588635495	-0.38566785262757897	-0.264176444561758	-0.7329859500300729	10.6096361941413	-0.9785307050559251	-0.574404953805401	-0.52075791869121	-1.6940399803973702	1.92868267553748e-05	0.343356870412039	0.5747126866845911	0.6117999823491971	0.111622157205373	0.7969736500154451	0.9349278026052015	0.9292046015678439	0.6356240617417231
SSFA2	4.40295154667131	6.0379081630067	-0.9235367469258601	-0.98603665896917	-1.0295069442035698	-0.5587483928190571	13.1431505770509	-2.83452604206312	-1.8267180560571998	-2.64506933079914	-1.6234586888890201	1.2345700660771302e-09	0.0125532131238793	0.0877078795752665	0.0183714450600601	0.125315055520059	0.3828141561224741	0.7040884109788121	0.5120617596365084	0.6585822300977827
FAM117B	2.05882192302713	2.11967690373806	-0.181461035968957	-0.0586473236944913	0.411350768276048	-0.525803617339758	1.88929995509586	-0.27837077737420696	-0.0574250961943927	0.546153439545086	-0.855672789611829	0.0853421005410105	0.7846601614640251	0.9549721861085129	0.592998038226695	0.40686160682666794	0.9460066746677311	0.99107511345345	0.9279029381746567	0.8396864124272666
WDR12	3.92427435109047	4.67978025717159	-0.5924728840649871	-0.11672538568219999	-1.43629478174146	0.29849956535799604	4.11923691158392	-0.930574333836109	-0.105128191326943	-1.74379419180004	0.4592668637548549	0.00371021650471791	0.367138016931139	0.9176832011043559	0.102196304185041	0.653061395996181	0.8079057083964556	0.9851579104906518	0.715107399306714	0.9237519931966114
ABI2	5.28429471887104	4.87665149586092	1.0701283668279	-0.943151935364815	1.3235663251293899	1.04420677608089	5.58518207654716	3.02074827563806	-1.52196101670684	2.6653553334675295	2.7813736486782497	0.0011517803033285802	0.00962612008153422	0.15090921576246696	0.0186705328886959	0.0153082322606674	0.3622252362445554	0.7758930198039798	0.5120617596365084	0.4501337533965825
ITGAV	5.6210359169059405	5.966451181704019	-0.706283632589234	-0.32711077737946503	0.15483307523960999	0.10740067628302802	13.478399459289	-2.2233325323368702	-0.651956865435978	0.42256022588466496	0.321291452964458	0.00286349341939328	0.0425182359892688	0.528903769109253	0.6869411349070109	0.752428460277708	0.4888092650171044	0.9224948823067493	0.948663491063292	0.9526752968513356
SLC40A1	8.24110025372017	9.44231546494066	0.0038604915987655295	-1.3594615169286002	0.8879250164956128	-1.2331731181381203	12.124076454030002	0.007171103387690941	-1.69173094615924	1.50119208407888	-2.27364137699348	1.4295561806120401e-05	0.9943736613760858	0.114320565038524	0.160863465777356	0.0386262226794767	0.9989039696870106	0.7365191205203214	0.7645197552583554	0.5305614888892807
SLC35A5	4.439428361372809	4.92646826829193	-0.20484677583511396	-0.0539912251058746	-0.247403870564228	-0.525099625626166	6.27449692154855	-0.434631456831686	-0.0671683996210229	-0.41472095395326103	-1.07929062543626	0.00118806030350881	0.67002662843085	0.9474299718718101	0.685452114907503	0.29800179331084004	0.9114199476865958	0.989265067479225	0.948663491063292	0.7870444082182346
DIRC2	3.50111684051368	2.56984013169667	0.420374169465676	0.0366259261955562	1.23743381154663	0.698600011540161	2.47271336171805	0.7510310491237729	0.0384134917240937	1.75095811117064	1.26143145579046	0.0330509684049244	0.464807416291475	0.9698677263147271	0.100420651056094	0.22808946167614103	0.8422418237717715	0.9940232380498057	0.7098242042053406	0.7347237535441449
SENP7	3.7503294319087597	2.2610591890402203	0.0506780715252177	0.874089689864181	1.3588620797838797	0.499483111598039	1.6424816615876103	0.0745160476261664	0.759081804936652	1.5489958118686598	0.73580423864938	0.134011985852386	0.9416777717834671	0.46023441739110105	0.14313456822657503	0.474561369959849	0.9888475217973176	0.9103307344388851	0.750523580073646	0.865754765045816
COX17	6.61673109159132	7.3643242628152	-0.5480625112322399	-0.19085478727432	-0.47230757501784293	-0.5576857208786179	9.83880959423792	-1.56375119369742	-0.323295652620952	-1.03936863946205	-1.58991499548053	9.09409228590748e-06	0.14091453404974402	0.751260485513995	0.315970596127664	0.135554114054449	0.6578051974761965	0.9611033919577475	0.8474337234316195	0.6696059209315137
PARP9	4.546938713750549	3.7817298640466803	0.36658212695817	0.7657088948597359	-0.28452387677352897	0.419487356565739	8.643542788172839	1.3453882601078502	1.6564771762118602	-0.822650895947771	1.49235191334321	0.000380064152293508	0.19854153479914102	0.122052251021914	0.42704721813445395	0.156345843361302	0.7071504282969991	0.7425928793637061	0.8821166267606828	0.6900170861999096
MNS1	3.8175236609590297	5.04126063668878	-0.394194137526223	-1.0774241116396	-0.36740180603956496	-0.21477774561739002	6.000691105115241	-0.6689270455036371	-1.1218313933025101	-0.529517700951803	-0.35025156682729996	2.4296196998325197e-05	0.513706200973359	0.279571962815771	0.604195688483688	0.7310196651490649	0.8615737264544117	0.8461138014667253	0.9280273917948371	0.9470129848064948
USP8	5.548766116236349	5.92054558582667	-0.13829529360593498	-0.23329214185610397	-0.252675730561509	-0.0349285496913509	12.643614831330499	-0.520017140320112	-0.507321378435241	-0.726892115496393	-0.126356621742935	1.06441021737892e-06	0.610819176704125	0.619372615995114	0.478928123259474	0.9012195614359679	0.8913905037929252	0.9434426134561895	0.8904819661359845	0.9844479617462524
SECISBP2L	4.9024035978128095	6.1569322875290595	-0.583189507100381	-1.00101854251301	-0.198352257157329	-0.59666924244165	10.437408420906099	-1.66409171669335	-1.68069680267867	-0.44703264652236496	-1.64054463262097	1.94241211834387e-05	0.11713152169586599	0.114750030343649	0.662074823346192	0.12278404836721302	0.6275463520003808	0.7365191205203214	0.9406353217428393	0.654814137061327
TMOD3	6.3833569133042	7.141361748627469	-0.181111751002641	-0.490759189255262	0.547500723783371	-1.2300001552258302	10.6695812103717	-0.368281451843364	-0.6713067863941	1.00283387199454	-2.3705406006998597	2.1160875989952998e-08	0.7178089447145469	0.5122313398905539	0.331845056633192	0.0315897749993559	0.9275474839589852	0.9180973924144843	0.8515637121625029	0.51121236340338
SPPL2A	6.114597256234401	6.58488293542617	-0.8287186948659121	0.198485848156127	-0.9981133541895971	0.0898836814953667	21.6063064088072	-3.92358096288218	0.568314420942965	-3.91059044465667	0.39932531334915206	1.02724837540307e-12	0.00135450828889156	0.578230875295631	0.00139086163935409	0.695281351438334	0.23418350064971105	0.9358216738612543	0.33574875120558917	0.9353412720093358
GLCE	3.77187690497835	3.5635539743567097	-0.8086130785284509	1.1465109693161	-1.08440357208805	-0.323490035101882	5.13857854576754	-2.11041913837333	1.7610646375836299	-2.2644294164096	-0.856663465079042	0.00037392498171082405	0.0523580642162028	0.0985992514148527	0.0387985236385964	0.40598973430515506	0.5172734158935125	0.7137297849898107	0.5932801294393116	0.8396864124272666
SHF	2.4253386150623197	1.20632404712422	0.235550334618436	1.2666854051346799	0.918140447137749	-0.206282404222998	1.69474611154813	0.7428078031725942	2.4003522909534	2.30619115748596	-0.6726833600323969	0.132264875374422	0.470392102322865	0.0311875211244937	0.0371477684934096	0.512730262568835	0.8450733712029319	0.5961009832430907	0.5896632135293827	0.8780445695764523
APH1B	4.433549729368201	4.52237992321825	-0.265003451614082	0.108376567635589	0.0911289274320574	-0.388153938057383	6.655496776471031	-0.738863386232303	0.175263583116755	0.197874419210212	-1.08230764995987	4.81780239603368e-05	0.471968806407493	0.86323527335814	0.845808939246234	0.29762043329092996	0.8456855984903164	0.9757101569729523	0.9789235056941076	0.7864014505419574
VWA9	4.33836256937317	4.87352396030232	0.22601148902750398	-0.468833110792384	-0.464009833921741	-0.134713953146405	9.689958236609211	0.639553084171917	-0.8002531215811829	-1.08259964704818	-0.365406109976797	7.55022791280105e-08	0.532110014623827	0.43605576279230895	0.296083014451676	0.7199096488441579	0.868209245263183	0.9024103546773086	0.8378867699391159	0.9450198306992833
CILP	2.08972677045461	2.03802870223794	-0.5460915674136351	0.630263008640339	-0.834040024861378	-0.295213726476665	1.59218071861691	-0.7327584726097259	0.532994735769817	-0.960210842939958	-0.41724803875601096	0.139502672156999	0.4752660421173621	0.601885491491952	0.35217274412343896	0.682904045475468	0.8476496610659003	0.940383518561161	0.8561102488051185	0.9318870765130478
PARP16	3.2988104673611702	3.03810288367592	-0.34398307763029806	-0.316949440883788	0.291878080886858	1.0741575318754002	4.991528414053501	-0.8153320285002059	-0.469514085175438	0.600183985287914	2.46628566124609	0.000160991358915819	0.42763929367165104	0.6454546141099311	0.557343018266104	0.0261892825919506	0.8324360643907985	0.9471208089141482	0.9184776820413352	0.49490429258111107
PPCDC	3.53254450423215	2.71589217631249	0.431968347416962	0.30236046575291303	0.603362102616734	0.336953945794271	2.6612987088016	0.684617937903254	0.289434368221982	0.785260701676063	0.529524902048895	0.03239670545466201	0.5040638121528039	0.776575436370165	0.44624291705149205	0.604284347164607	0.8569115679620741	0.9647774129396135	0.8856726335192675	0.9079336617428515
UBL7	4.8943667755624105	4.56905505938429	0.43162533950958	-0.495074263023733	1.23439075233822	0.3171148095454289	8.96650312911683	1.17448004937489	-0.855456496009203	2.92675464210769	0.840916585341122	2.0572431585280302e-07	0.25851209108713197	0.405756047541378	0.0104137134410043	0.41359947791112395	0.7516826575838105	0.8913294087748211	0.4999585942123302	0.8426101465597006
ARHGAP24	5.57918770724859	5.3754147978304605	-0.5203697309307589	0.0339352249493606	0.7797573245014191	0.40644024162460707	5.33612345411847	-1.08294914141347	0.0449347794784253	1.20423082995275	0.8063122146432701	0.000689839097105146	0.297671356693346	0.964806481618955	0.24831433940669398	0.4341154559457679	0.7751228215707684	0.9928728706201952	0.8225400870553767	0.851350578749348
FAM13A	4.949057332648549	5.674479803486481	-0.667836469351651	-0.257992924013012	-0.525491896949359	-0.281854513877637	12.425598327441799	-2.06166971740154	-0.487833279514438	-1.36715751133511	-0.820327385424643	2.68079775161787e-09	0.0570108694803671	0.6327213855237671	0.19171574773096803	0.42487421384937396	0.5293157214309264	0.9462613129333469	0.7874518498666647	0.8479694991165238
HERC3	2.98140529346179	4.15418963997085	-0.32904658543462606	-1.16651114336141	0.548925565838063	-0.7409353593385649	7.81582350390118	-0.963587383479542	-2.13692125703379	1.3759648587928301	-2.1787682605395	0.00044945440771088	0.35066850852853804	0.0524348458663469	0.19552403961638198	0.046007380936916	0.7989631961598014	0.6367462330875007	0.7892020934748004	0.5425054670109707
HERC6	2.54296636848827	2.4436662596378596	0.41718527700096203	0.309608274492578	0.161333947866664	-0.8926367998941299	2.75647459446266	0.968456494142697	0.427510535889222	0.298026933318817	-2.13897237920485	0.0220608507219903	0.349660575555163	0.675459605803849	0.7699904771043169	0.0514536265895749	0.7989236668193762	0.9482053910903688	0.9618490689389407	0.5481246449517246
HERC5	3.39246460849269	5.2865020436836705	0.33607603947340803	-2.0677864139494897	-0.989710828825537	-0.439365489316743	5.904066796692719	0.778352916028897	-2.71164968931248	-1.75542711956002	-1.0253298399300501	0.000168879771013951	0.449458742498635	0.0165102809470978	0.100318237549355	0.32312585493432106	0.8392257956111406	0.540250171731298	0.7094922781682962	0.8017196870705577
ZGRF1	1.61322735919378	1.73592965322685	-1.56326864559634	0.49068784207834704	-0.145401438265827	-0.188537821480636	1.40515633175951	-2.0064756530912597	0.413238680624443	-0.167949649850166	-0.255887702070763	0.188307262971518	0.0632756668427324	0.68528203512548	0.8689251706049609	0.8017379848713821	0.5358626922137655	0.9483502820330332	0.9816418760201807	0.9626436398976308
AP1AR	2.88345460345025	2.73489892790348	-0.501802144675485	0.406188736613469	-0.57903041079012	0.38014584190766904	3.1209309147181803	-0.8358001956964101	0.42114341709316405	-0.8256478391979979	0.6168537620107529	0.00701089323545483	0.41638286775841704	0.679622732379146	0.421941877909011	0.5465806866119071	0.8265762677865169	0.9482053910903688	0.8802133863904146	0.8896913203279694
COPS4	5.474013109201731	4.94666497416922	0.6833138342517039	0.668906123560445	0.189715722598457	-0.46418212291391603	10.1774325598912	2.09960357567171	1.2628128416813	0.47639670549606605	-1.3710210520686599	0.00118072923804627	0.0536867654142839	0.231727758936496	0.645516395544906	0.190647716146508	0.5228585544651412	0.823910129494027	0.9366215838813395	0.7171320431903946
HNRNPD	6.1065966907985	5.89847934099	0.766686972968802	-0.170187072812093	-0.17953377259398698	0.666117364690792	6.81746461305548	1.61314295603956	-0.20745236512329898	-0.276932225527069	1.32676163174983	4.8777387205530894e-05	0.128484958046618	0.8384513113016009	0.785632201499328	0.205232426013801	0.6441169769223909	0.9738318155158479	0.9654660950551722	0.7222166705003394
RASGEF1B	4.54146490084434	5.2579341067140595	-0.0403819719142475	-0.5385458571772379	0.0595216289023132	-0.526719193342235	4.73029923612567	-0.0702946826176911	-0.525132715117022	0.0767939441689254	-0.883664437421027	0.00094008797180599	0.944945722655524	0.60720244800557	0.9398030039401841	0.391942357443649	0.9888475217973176	0.9424041882080303	0.9891279723931158	0.8379085450682487
SEC31A	6.79096575217308	6.985946858133629	-0.23805417793229997	0.0240518267477744	-0.305304142620772	-0.0706291670789262	19.2480888001007	-1.01766271154265	0.0637786645735355	-1.08151147251842	-0.29332020593832203	8.1075885422393e-06	0.32506257946097	0.95006256235991	0.303127067236529	0.773509809356457	0.7871829699319137	0.98967436563358	0.8411226395649444	0.9563796291612984
GPAT3	2.29303791686065	1.46281898166889	1.36321240487405	-0.528659098668553	1.5443489876691499	0.324274197876576	1.32329446128901	2.95972106407861	-0.688642940008573	2.6934898525482796	0.7347192450623521	0.233247913402826	0.0108416596333468	0.5026667254655901	0.0178021520403336	0.475404386573367	0.3705361332507603	0.9173578662285714	0.5120617596365084	0.8660577704427819
FGF2	4.11044334735808	4.93935191139778	-0.661094822886156	-0.503121994771975	-1.4141414329360198	0.7600905019344059	6.2842298358547595	-1.3202826673661499	-0.586474507952282	-2.25420940059836	1.45030301953715	0.0147663776345396	0.20660777339320702	0.570076061321835	0.0523117762814444	0.16803093784264597	0.7118038174861566	0.9335679225942533	0.6286512238074552	0.6992339131489179
BBS7	3.88974131404607	3.40073230260427	0.545209076488827	-0.470477259038872	0.796103720423923	0.742038168642365	6.17322977700762	1.5157162215454798	-0.789928665571914	1.81980905599531	2.01672752377834	0.0027559027379900802	0.150906517516431	0.445549157331004	0.0966422935213193	0.0619962180946971	0.6699160253661409	0.9041350362175704	0.7065380018924338	0.5686656876818315
KIAA1109	4.9045854022797	4.7795514208167	0.22802205950165802	-0.367720288039085	0.913753734588405	-0.21232764058073897	4.2565134906441005	0.37443659984647	-0.350475521412162	1.1557715294138502	-0.34056624475461306	0.00196692140193639	0.713615460618495	0.7308567962589291	0.26588571107686704	0.738539208199863	0.9266209482546458	0.956583224349131	0.8296931189066918	0.9490536344106864
RAP1GDS1	3.91578088183395	3.18442191311589	-0.00159813408342711	0.5325719096272621	-0.18459587374477499	0.783555540008789	3.91671061195323	-0.00292154975512965	0.5877151788476639	-0.278839886418464	1.3805629167350102	0.0186108419877741	0.997709027659484	0.5681484628879079	0.7859508405376899	0.18764007758560602	0.9992778849174554	0.9333750688034591	0.9654660950551722	0.7155901761968858
LARP1B	4.248603062548799	5.05960297375676	-0.523019633143982	-0.21120756103767	-1.5891226294063798	0.25526595296705	9.03292146620811	-1.32493282988566	-0.318193867010238	-3.2928011364125096	0.6104813815675579	1.8719192125555998e-07	0.20502369199813197	0.7547249303561451	0.00493115631899289	0.5506813931944851	0.7118038174861566	0.9611033919577475	0.47414821010303515	0.891148209528237
PDE5A	5.82257150766218	7.67875264463439	-0.576863650313836	-1.2621901193161202	-0.231419580348098	-1.6303312947006101	8.8313504259595	-0.9447187634071541	-1.31947938632343	-0.326746004386622	-2.50399952426078	0.0436600066691501	0.36100410173197606	0.22697500181107397	0.7604911775192379	0.0251463197887416	0.8042288834335543	0.8205279927093547	0.9606248445409783	0.4937598919252972
PRDM5	3.0583666002644803	3.5095619987599505	0.22404081265200199	-0.656502074433257	0.37024669612560795	-0.304082572993768	4.69694433762567	0.436358357966458	-0.8006647235253821	0.6166230006180179	-0.5822972249206629	0.00028644265858021096	0.668792095544951	0.435824632167233	0.5467288930132349	0.569016399604604	0.9108054418058618	0.9024017387842012	0.9151507462098014	0.8975460259575027
NAAA	4.6336623225230404	6.0207830598417695	-0.422824744163488	-0.8767470638114591	-0.997954475391749	-0.54718098368445	8.554795140805581	-0.8464232946139609	-1.05151879949009	-1.65552001691189	-1.03163878024646	3.73495660398572e-07	0.41061734919652904	0.309666292273846	0.11858478130803501	0.318589306186981	0.8250066093105612	0.8590352435714627	0.7299597302646305	0.7995023567101762
NUP54	5.047581304786361	5.20277913192949	0.0775818083500586	0.0466449295206937	-0.186848040983782	-0.0830896320621461	9.05222836268904	0.235401412343438	0.0825981610659071	-0.431824566175666	-0.24112520617396602	1.2988021217272e-05	0.817124989525058	0.9352762446900942	0.672329063152276	0.8128186843865941	0.9563154213083069	0.9875870054044836	0.9443403896885668	0.9651231784725833
BMP2K	3.12171290153602	3.1289128379785605	-0.310461500737956	0.49831315025245004	-0.6635948843688421	0.0916013464744383	3.4975654499302404	-0.5251501051074849	0.518065549112816	-0.9423598587932779	0.151900287856392	0.0180734479283512	0.60760033220402	0.6136674772371961	0.36594836334570796	0.881290942090777	0.889432339841903	0.9427160146256649	0.8624004617254758	0.9792631850885357
G3BP2	5.29363309423132	5.392167545258699	-0.199565271520159	0.0888070009036294	0.0640086139156709	-0.34961281456533805	11.9240928109059	-0.6203543034832939	0.17171422491562802	0.168564460455472	-1.03017890065616	4.714146099778189e-09	0.544335159387244	0.8659573533664309	0.868391162996379	0.319251812600023	0.8712801767946076	0.9759565168225967	0.9816418760201807	0.7998814590443473
SEPT11	7.22402863566267	7.352103140055161	-0.10801731109160001	-0.0729298570373732	0.0585191677858268	-0.095195306581283	17.6847963289322	-0.36642793860379497	-0.160159024884622	0.17528931981469797	-0.312324099183404	1.86084614708711e-11	0.719162839950588	0.874892675816751	0.8631965915476321	0.7590939374962801	0.927736198956697	0.9786509460927579	0.9809217257865994	0.9540225840310167
FRAS1	4.41517401255347	5.6592092701125996	-0.901083709243854	-1.10948350791674	-0.5355640742873621	0.0940880471528711	4.8338052176131	-1.5591716333023997	-1.0778309251345999	-0.695483241474293	0.159808596530799	0.000995857109338842	0.141808183866953	0.298655624276159	0.49760157017698897	0.8754449937828391	0.6585458818126305	0.8544588921036349	0.8999521998328892	0.9765712549329542
SCARB2	7.68338888539346	7.585468682708581	-0.7807835657897629	0.559422446704917	-0.0430836807796478	-0.25561736654122097	14.914482185842099	-2.52423916927853	1.15734510327057	-0.11860465031918302	-0.846068474859028	3.30180697131513e-08	0.0234799994678711	0.26523760545204894	0.9071916590540491	0.41196768381604204	0.43790541281624323	0.8366493895841997	0.9860401860099842	0.8419671799908054
CCNG2	4.74567453330467	6.28828316992567	-0.7439954210743481	-0.783269845701578	-0.0323108667361703	-1.2612243229107398	7.316401335673111	-1.7552530318765602	-1.1011533497163	-0.056049039872708005	-2.83974836513618	3.26312841790909e-05	0.10133944627934402	0.28901965697484805	0.956061658613562	0.0133992620458251	0.6047481424521115	0.8508808958787489	0.9937745072355407	0.44603483002348043
CNOT6L	3.7555721051061295	3.52639387495477	0.479915196891286	-0.6403768299496999	0.896017633813226	0.569556010666179	3.37065151645087	0.90416251168712	-0.686975588107135	1.2847512855808798	1.0618105030423801	0.00750121134187253	0.38137044745600795	0.502803301934877	0.21864720572955199	0.306832327108237	0.813711229520319	0.9173578662285714	0.8080804699678585	0.791677548247649
USO1	5.868616732025959	5.755516808358	-0.26978343326622	0.405150862978126	-0.17468248961562802	-0.12315382490914502	11.8840223451033	-0.937830112012413	0.8526384051761771	-0.47868702831879295	-0.414917328486843	3.55589385234565e-06	0.363322263230132	0.40737263843229293	0.639635118575863	0.684403440516616	0.8052194819842737	0.8916600207486952	0.9348141981853763	0.9324095003694585
SHROOM3	3.0744168597683705	2.65819855980693	-0.535871199487367	0.09630905540864801	0.45928523778953	0.593862076524165	2.3098517317098	-0.790485225313475	0.0875078320492344	0.567242289769325	0.893085364392115	0.0452495876129529	0.4418212902258761	0.93142540881173	0.5790358910461689	0.387392677027258	0.8359920912659066	0.9867927712989384	0.92494012382113	0.8345131474103675
ANXA3	3.6860785780117	4.41611990554871	-0.4933782469971839	-0.813185005212093	-0.9996634237850178	0.8987758584026049	4.878542110228059	-0.775052391096217	-0.772985890815587	-1.31443822935532	1.34227920975065	0.000200569306956363	0.4503549216127029	0.4515403493328089	0.20844376484687102	0.19946945130020802	0.8393498050895601	0.9055295800071659	0.8013309878157655	0.7202619049998861
PPA2	5.17495617341512	4.06517497686627	0.8527327803692929	0.6544913690001751	0.654336783180929	0.28718205099036304	12.5075321747859	3.71201907809862	1.76229236207412	2.3838092324553504	1.21674856237634	2.4490536144027e-09	0.00208707822792777	0.0983788941411305	0.0307830026695424	0.24249887355586	0.250228362385623	0.7137297849898107	0.561022416173968	0.7452631727777259
GSTCD	2.9370686093003897	3.9777023423911695	-0.43380864838560107	-0.902595390426481	-0.351182495466161	-0.120164951911655	4.54865248048076	-0.857393651927121	-1.06835170803871	-0.5629122096368101	-0.238751686186035	0.0017127215265863099	0.405035765181214	0.302321490268002	0.581993455435699	0.8148144633594351	0.8217333449137428	0.8544999567267753	0.9260090752754849	0.9657720540068073
INTS12	4.16308314858995	3.82954134259832	0.469669795299154	-0.32839129434329	0.256685741562036	0.8990697894625121	5.81420410616454	1.02019939247555	-0.432440897321451	0.46404160543658296	1.8830247854500402	3.41082883581057e-05	0.323807219337578	0.6715735766419649	0.6492809876847601	0.0792370817179394	0.7871829699319137	0.9482053910903688	0.9368164878967916	0.5917708327246778
ENPEP	5.42629345703154	5.0088874773323795	0.12126132201188698	0.438534011357446	1.16175393403481	-0.9923086209710379	4.8870313590643	0.27065832175258203	0.633988896816181	1.9811494903081202	-2.1645204322177	0.00248771286878512	0.7907884761235559	0.5366992269745371	0.0680609500667396	0.0493386051075712	0.9486807782940093	0.9253425464788209	0.6534522305508285	0.54590792740589
CASP6	3.51638159959256	3.81551260457439	-0.281296675961003	0.0127011062645018	0.404286933727395	-0.759567622312828	9.53311349847186	-1.01865086640838	0.0288411741346645	1.26383401247694	-2.6988794292837297	9.3384770867186e-08	0.32451824971199	0.977371494466725	0.225578167932043	0.016495808224407	0.7871829699319137	0.9958976505421535	0.8100303804737086	0.45756080357367923
HADH	5.1899401015219695	6.6143920300279495	-0.11362259750753802	-1.2847801447762	-0.624294857480634	-0.22973199377476503	9.968343582732539	-0.29204088276317497	-1.89492824481679	-1.23737572152189	-0.5643248611336971	5.16034165987254e-05	0.774305903962318	0.0792436654728487	0.237799694799229	0.581197945875759	0.9427550185852586	0.6819626973749703	0.8138408238670313	0.9019707083375135
PAPSS1	4.78605783672754	4.23321097964804	0.11800098608580699	0.633592189234723	0.243665768397664	-0.16897410048539602	10.2688803915156	0.409084132867954	1.35733599494457	0.705957162575955	-0.563305995160107	3.52052982699629e-08	0.68825929100498	0.194747123057709	0.491034734305148	0.5815500952326221	0.9183011126413301	0.7997846557166888	0.8977276922978084	0.9021434748775397
SEC24B	4.43498080363639	4.75949309833902	0.14241406246704402	-0.921332115537332	0.0244155517889353	0.36859724136400795	5.499864072070889	0.394554321604343	-1.44275074765914	0.0514174964356799	1.02931680375137	0.0010311106309789	0.6993786889256011	0.171427621712835	0.959728567768973	0.32173252516418105	0.9225539690807444	0.7873340064603999	0.9946443695332258	0.8012312924442127
PPP3CA	5.23730760779265	5.5564477838199196	-0.40913078319983104	0.0425371014420548	0.0362681117542387	-0.321335596212544	8.6061834585434	-1.20215784886303	0.0740747701218232	0.0795190623827422	-0.904710733573152	5.28293737636518e-06	0.24893863933939103	0.9419473889787741	0.9376738165944979	0.38100774527091996	0.7453594551154151	0.9884985328264028	0.988917395442719	0.8315415845549328
SLC39A8	3.58143089995566	3.36455904074011	-0.695437945399871	0.6236732632588511	-1.2274857643311698	0.7825835110403291	2.93157815889014	-1.04066674536249	0.545761945637696	-1.45387837967437	1.1550095219736598	0.0213145702760182	0.314590568126713	0.5935172715318411	0.16780962190749998	0.267049006394852	0.7803297356599064	0.9382412108353967	0.7720566210524238	0.7626395062088698
MAPK8IP3	3.04591147570997	2.81960583278767	-0.500397340813969	0.25329790675616604	0.0231700278866746	0.0853549949583657	2.36769331863808	-0.723471010011567	0.222989510275829	0.0276328470884334	0.125718030828062	0.0400789516196842	0.4807124571707921	0.8265522924655551	0.978321979772542	0.901752955804115	0.8495263374494068	0.9727225103198913	0.9963857128058162	0.9844479617462524
RGS3	6.701428809937901	7.91932746666646	1.2634296796659699	-2.2716651608366605	0.686488418007272	0.242173516014121	6.85757184852267	2.17138041789374	-2.3187257577329503	0.857278835155066	0.392313057073301	5.71972747248005e-05	0.0479816296454139	0.0355401488901357	0.40501591496593603	0.7008369282603721	0.500307228755848	0.6098582150808655	0.8729320800059049	0.9378211128713735
GUCD1	4.04852581716762	4.71290966025777	0.465130509641323	-1.1583666641558001	0.6078768900169721	0.0212236682589013	6.094557239096071	1.2806011769091599	-1.77198910245582	1.2530372653167499	0.0576538439654419	0.000138353243550466	0.221565017931483	0.097517710690393	0.22998733752992898	0.9548621139967741	0.7237879421730536	0.7134932770376624	0.8132830282912966	0.9933951950092407
RNF185	3.89767722149598	4.08609515522263	0.348787070853526	-0.5781647248402271	-0.27624792344611	0.615394308001061	8.19716279810174	1.00361324336153	-1.00692196604308	-0.6573185036864639	1.7032381466444702	6.37196939964316e-07	0.331481292508695	0.32994014290076895	0.520935490948144	0.10914708090507799	0.790684132614357	0.86925565919638	0.906552913619993	0.6349579072033698
ETV6	4.1261109527811195	5.934387368299499	0.0747061992405466	-2.3523331112904002	-0.565082954964006	0.46449064458596206	9.449976648607711	0.165638592523303	-3.1651410335422905	-1.04736568899627	0.975105155805558	1.04631684021401e-07	0.870653202134203	0.0064048819231633395	0.31151520744316197	0.344972370635164	0.9682321495182267	0.5234529761185486	0.8461433667937185	0.8129146483568394
GABARAPL1	6.28736515927171	6.06876270486873	0.107719576813205	0.520844239199662	0.0910237199463461	-0.519304996302027	10.0390297625921	0.36801532231173	1.0986384670699	0.235216096425796	-1.73599061520366	5.55083484174487e-06	0.718508910701338	0.29065022636932697	0.817406743273588	0.105653869331349	0.927736198956697	0.8516254934357621	0.9730528711346604	0.6337250840249785
KIF21A	2.06594626959034	2.55538775487677	-0.294456164442387	-0.0762142673032338	-0.8681258724096541	-0.33376871042071904	2.33529636332328	-0.49499679436504296	-0.0809546294614431	-1.25274392882108	-0.6011961463883411	0.0402812920987858	0.62819914513709	0.936588877098833	0.229930196251175	0.5576732608934849	0.8954557725949875	0.9880209509896495	0.8132830282912966	0.8934150810095187
CPNE8	3.78564056797557	3.85817750126898	-0.787393470378523	0.37836994268334095	-0.792450888265533	0.38573268387450105	5.38189679718712	-1.57655233488296	0.46055270530358294	-1.32518537054803	0.740079835007257	7.62489380462529e-05	0.135750915200891	0.651725783226452	0.204941948916005	0.470677390154772	0.6555259572380214	0.9476281021251538	0.7993938658659339	0.864700113370235
YARS2	3.78694417673514	2.5041035612019704	0.696417949181574	0.60050468397126	0.827925567038145	0.9539509625249849	2.5626994973259603	1.37726824393351	0.6772098155706949	1.23734925996132	1.85350225715927	0.027755334935322003	0.18972772188706896	0.508694084993499	0.235090466320136	0.0850542751386181	0.7013414273048773	0.9180973924144843	0.8133155595045158	0.6048829328090495
FGD4	3.56544211271492	5.992434669943941	-0.8420996777838671	-2.73717518052367	-0.535968245722396	0.30229451950236497	4.8861615485946395	-1.1877647166126002	-2.2499907126685	-0.592991254553228	0.41389425320111795	0.00221240578696936	0.254253096085734	0.0402501964423298	0.5627272845820099	0.685437638627044	0.7485904086687578	0.6158705118455962	0.9211741997106768	0.9329128310852435
ALG10	2.70785552965561	3.4180053764361102	-0.125955981673553	-1.4522135714878797	0.6998429076684891	0.353359301604314	5.28383686487076	-0.28006798795321003	-2.0642312158850697	1.37866038562563	0.777316243386146	9.18280884576586e-05	0.783250750997708	0.0567383199279586	0.188214182093862	0.449058518112997	0.9458296599931655	0.6487131949582684	0.7856453988551195	0.8571747990437508
FAM60A	3.5934935938908397	2.99098997738596	-0.109909740841249	0.619531925423228	0.00780428776632513	0.251954770863157	3.59132977247164	-0.21669093385020996	0.7328503476537339	0.0125220618625326	0.49403079496962504	0.00911046485566953	0.831377829092471	0.47597614264093396	0.990194958748119	0.628527641319548	0.9601599046331057	0.9141033506424389	0.9974454217954047	0.9155431196147907
AEBP2	4.2648558639496805	5.522744162595201	-0.0115999534683747	-0.165536617321588	-1.1155352694809801	-1.53694775691317	6.83096288444085	-0.0264510120950158	-0.210573957491558	-1.93173774811678	-3.41975102747576	0.00015081906337825502	0.979256730417394	0.836080871824445	0.0727956646603118	0.00416059975077958	0.9958358325220681	0.9738318155158479	0.6690716477471474	0.4030094973277074
METTL20	2.68301091281683	1.19705369921387	0.17630254711034102	1.9434717089048401	0.9104259601335349	-1.02596470599965	1.13232497055972	0.31771565169176197	2.16070022753529	1.34664614212872	-1.92952660570371	0.283763856223137	0.755412773633225	0.0480978225139251	0.19873234294329398	0.075044572583585	0.9392211492381365	0.629933395336677	0.793545358429528	0.5899920386552593
ETNK1	4.93330335748954	5.88471657669958	-0.195589562091237	-0.669762168223978	-0.502807759029683	-0.547354763959896	8.67145472456899	-0.404633887695096	-0.838157765292663	-0.8658126505486551	-1.06814509636961	3.14800210522482e-07	0.69145788520495	0.41509880461811605	0.400229614571123	0.302344546271982	0.9197394938879824	0.8936183924422306	0.872854743665097	0.790560516193607
ZCRB1	6.1341806730448605	7.2223869082365	-0.00444395038304166	-0.660593482068249	-0.27315774862655395	-0.957429083932302	9.219874048885789	-0.0119100799914178	-1.03556288101655	-0.55533644666851	-2.5227285892601	9.42882924604879e-06	0.99067021366061	0.317647724929626	0.587139638556016	0.025152659028379	0.9989039696870106	0.8639423879144633	0.9264756457431759	0.4937598919252972
TMEM117	2.54095966551947	3.69725940632833	-1.44151132513226	-0.9802272829800649	-0.21047696213180603	-0.0238431711971341	3.6943931068614195	-2.44145983840896	-1.06258697181019	-0.310521487821085	-0.0427252335118566	0.00348313137182723	0.0279642257223722	0.304903291543268	0.7604374024241909	0.966536567776037	0.45402830443151004	0.8559264164717293	0.9606248445409783	0.9951608601421711
PRICKLE1	4.56903121741266	4.8271444676236	0.34623276954297805	-0.427261893975605	-0.0155099777878323	-0.286184269198428	5.415116648884139	0.744210018043375	-0.526264906213064	-0.0259865861562038	-0.619661358576832	0.00026155434488180096	0.468846975642685	0.606444092781377	0.9796118638435881	0.545503714224676	0.844206930680732	0.9421585024772842	0.9963959883873772	0.8896913203279694
C1RL	5.96085310880129	5.93827542986203	-0.06383249412490201	-0.0357856958266908	-0.46597189591856397	0.28107724353276	7.42033652721283	-0.165556078511769	-0.0513558663360416	-0.9133931092352959	0.7349527385058191	2.87070348285878e-05	0.8709048279467221	0.9597461924646209	0.375964064030213	0.47499096206378294	0.9682321495182267	0.9918410974468788	0.8651004580758376	0.8660577704427819
NDUFA9	5.55557499555537	5.607012297832219	-0.248968663831001	0.545807914754951	-0.543378235881906	-0.0853730187989308	6.59927893587268	-0.611151431338991	0.777040491884444	-0.969237993571955	-0.200046759048897	7.990572474064559e-05	0.5510305354408189	0.44987225629563304	0.348281952404465	0.8444019575232591	0.8732246011735562	0.9052499064487116	0.8554430867220632	0.9704740735154536
CLSTN3	3.8925672562233995	5.13496340091267	-0.20255105711878602	-1.9743505771932301	-0.300118519422213	1.07049375231268	4.814952395331559	-0.266702017751159	-1.5902457577252	-0.336295631603415	1.34043386105899	0.000227131133529306	0.7933301837978021	0.13263037335032002	0.7413063574829408	0.200054509663047	0.9494520610835181	0.7545011101129365	0.9577215843024549	0.7202619049998861
VAMP1	2.5492126278329903	1.30272501695172	0.320623010199372	0.614411181186301	0.9066005813540781	0.8347481740747091	1.43646797705989	0.8758758240260358	0.9960988158653101	1.95316816608235	2.34718491485905	0.20340923381277698	0.396692508323993	0.336744985821141	0.0717336948741391	0.0352620198675558	0.8217333449137428	0.8712857508161673	0.6686172224595969	0.5259375736048618
TAPBPL	4.80597243604824	4.59745181216051	-0.245787022672082	0.174439022113407	0.0011234732720748599	0.44316653232403097	6.5347576195346395	-0.604860061223844	0.24704402956937	0.00213234927161035	1.05310280658897	0.000268788220953458	0.5544260289547079	0.8083420119212991	0.9983290243249839	0.309487549060826	0.8736699857675247	0.9701661487656075	0.9998676018628874	0.7933556760790671
RBP5	2.54833075013367	1.76055717828785	-0.630795237261094	0.6053587896175889	0.7765048788989108	0.483564139989811	2.14209886127543	-1.11079868672261	0.692956496014935	1.23805907920278	0.846367461474396	0.0490027989879623	0.28414404962599105	0.49892625395952594	0.234722231315839	0.410647514518997	0.7689638287623249	0.9173578662285714	0.8133155595045158	0.8408809700313776
PEX5	3.7323519263163103	2.8840330151196096	-0.107637368808626	0.7997528811584219	-0.21342518042296202	0.902425877697802	3.70890854181087	-0.200039167558149	0.909474204170438	-0.333443760679698	1.61365432762269	0.00210041501547013	0.8441366899511009	0.377482017325392	0.743414790147994	0.127437645641801	0.9616428625240768	0.8853191036097526	0.9585830243063493	0.6594500157277574
AMIGO2	2.6228219476576298	2.08718840511265	0.152076229139029	0.414756501476486	0.8453018495336909	-0.312397735052354	1.83251396242481	0.28096541719642	0.45329135572766793	1.2260903113636499	-0.588544542417235	0.10189451244093599	0.7829949775183069	0.6572883841514979	0.24017968576082896	0.5660557621268989	0.9458296599931655	0.9482053910903688	0.815947663203411	0.8967089828630186
SCAF11	6.94466991977453	7.43821148954573	-0.0395745084056841	-0.323790362594424	0.0666918915961573	-0.311557348958201	10.813073574381098	-0.11748641337549501	-0.607431316342843	0.151571383744871	-0.9065296328672141	2.7529547112444303e-06	0.9081814666786879	0.5533612838901399	0.88165280526725	0.38068569592172796	0.9782036172084476	0.9290590506555744	0.9822299366046903	0.8314258780509709
LLPH	5.014211903966309	4.36048422345883	0.684069144194147	0.0915813924756145	0.664024849510807	0.610293836972141	4.63649762228184	1.3877608259128502	0.10496764818377001	1.00766187433513	1.20005229520799	0.000886444433253666	0.18654290474940802	0.917795345548407	0.329597180487075	0.249723451323436	0.6979011092450927	0.9851579104906518	0.8510644554876842	0.7515167599889103
LRIG3	4.32224873720707	4.30550321216643	0.737826294435838	-0.668953638109557	0.18757719011101504	0.276043400156826	4.32770134066205	1.4165365731676998	-0.7181626677183579	0.270825554169325	0.519319712283016	0.00150448851319769	0.178100538997025	0.48371190588820795	0.7902182423322449	0.611621547397661	0.6927997251225106	0.9147560842477145	0.966193274296948	0.9109529775792403
MARCH9	2.2471463624492403	1.90695211022313	-0.11594454208465699	0.143620528240095	0.40436371523801795	0.19116975763207503	2.15232744730469	-0.190303820852018	0.15149443577083702	0.59052103137293	0.311502166621416	0.0480623306583273	0.851622607304669	0.881604398265456	0.563633345065718	0.759706402766326	0.96249205636848	0.9792606256536591	0.921215268324426	0.9540751040929355
GLIPR1	5.924484173196309	4.85539552678502	-0.330909209832752	1.5346474625806699	-0.0638282038294271	0.0164219054384766	10.5166421785627	-1.0969929836010401	3.151094584453	-0.17347754295196202	0.0520864400560003	0.000641188033826191	0.291187657309394	0.00734696894615335	0.8663703011852529	0.959149532634007	0.7736627224317918	0.5234529761185486	0.9816418760201807	0.9934313855987703
PHLDA1	6.62103902239007	4.01213387066137	-0.16955534136158404	2.68089249410842	0.6619596239694711	1.25944549110793	3.27109383722111	-0.30193161939954305	3.0625236691881	0.8439963437846991	2.10567877765294	0.012187381627158001	0.7672952158895259	0.00875318041904134	0.412903290127596	0.0544634225840007	0.9411154244166996	0.5235158036212539	0.8766300473505634	0.5531070787428511
TMEM19	4.07987699528476	3.9427146433114304	0.0262484156784843	0.7561228635282791	-0.2550719773917	-0.9282778976343241	5.23856114559978	0.0505210474019941	0.8955474774600279	-0.40896558957692103	-1.72843809432435	0.00010010061596152	0.960373795040578	0.384640757892134	0.6883444141546479	0.10443206303366401	0.9934526466485409	0.8877089075155525	0.9489249867640182	0.6313034485344541
PTPRQ	2.39321182542235	4.35518216646103	-2.00420450615688	-1.40399920885746	-0.534402168845406	-0.326879223704705	2.7158634807145203	-1.9672659776024801	-0.884966931751716	-0.463525063540275	-0.33026298518805397	0.0265463360789423	0.0684114411732902	0.390188806410971	0.650273283708669	0.746435076422755	0.5486165762369546	0.8889910151272656	0.9372328806665707	0.9515531980059285
DUSP6	6.01134467441	6.39610989963044	0.6059144851968921	-0.224300823311356	0.22099791614049102	-0.967475154859768	4.71565624726403	0.8244025604125049	-0.17693988352134601	0.22805132825634603	-1.2733264613909199	0.0010912646444541198	0.4232258729200179	0.8619241804168392	0.822693123326752	0.22406290174096	0.8302287362984835	0.975705423854702	0.9741997016679547	0.7300412077239142
POC1B	2.65494007035789	3.6516611287004603	-0.141165954911137	-1.16145167559745	-0.222491072271132	0.34185480801253804	4.25448085897893	-0.300676722314019	-1.4709031863013602	-0.379277285340995	0.7376274205240101	0.00146621710955561	0.767939834020938	0.16208383839394103	0.709802164191266	0.47299303912216	0.9412502549020068	0.7778321937029563	0.9521044418910231	0.865219687049628
TMTC3	4.6190209251236505	5.7541963694998595	-0.395125703434413	-0.9478248544488779	0.20715880612614102	-0.7618550991732042	11.844903747420599	-1.13083060020072	-1.71721401965707	0.512161865667885	-2.09614839906796	5.16280176432806e-09	0.275883579911221	0.10650969588325301	0.615995543940392	0.0534410207316206	0.7641598877211867	0.7278304778540455	0.929803756696765	0.5530543675015084
LUM	12.179901171034	12.7394849988672	-1.02538089094081	0.11564812453285302	0.0777875899195417	-0.5985764389079189	13.097779713429599	-1.8256446001677702	0.132419665903694	0.11734346283345301	-1.1067203134592198	5.563166504993349e-08	0.0887236804452902	0.8964440770848431	0.90814695138316	0.28764597945507503	0.5886935901335363	0.9811382737600287	0.9860401860099842	0.778497405430031
SNRPF	6.705094707578111	6.688693533894139	0.354509991628907	-0.318944905288159	0.33448343720323903	0.447822725019853	6.11036613678856	0.684022343738689	-0.37175491328260996	0.47853236267968297	0.830711082676061	0.000220828396128146	0.505491657827863	0.7156503050091441	0.639504342669168	0.42062030830379404	0.857954400404574	0.9535564913802621	0.9348141981853763	0.8470669328567199
NEDD1	3.5482609125486295	3.0952796093466497	0.0503011791112354	0.7329481462924549	-0.0880515013657897	-0.256247456320792	3.3576213386716605	0.0837038270282155	0.7436155161594441	-0.12161032428958801	-0.41802847950448796	0.0331586784884805	0.934470034202908	0.472588391719456	0.905626062412005	0.6818513503233721	0.9859483438555174	0.9136137630188456	0.98574401039845	0.9316110824473753
GAS2L3	1.7982493451008401	1.02301542630824	-0.927327525257689	1.2811802520963702	-0.10011144128468501	-0.125763172049626	0.736674356302428	-1.08340538011504	0.9744589974403459	-0.104111848923389	-0.15547689936793	0.476635973748564	0.29583074552111893	0.345283235559742	0.918473542163718	0.878660312434652	0.7751228215707684	0.8734876638165647	0.986811944036143	0.9776987334570306
SLC15A4	3.7328585070547997	3.73262036651654	-0.649673808021448	-0.0213063753573459	-0.25335835732241796	0.6723843304224271	4.2966482242573	-1.15292418534036	-0.0229382002200554	-0.376134691553034	1.15863400053449	0.009169561327229509	0.267149045378753	0.982055916933291	0.714190863579143	0.265252221840107	0.760012037535658	0.9970889289686525	0.9528893860798531	0.7622300276241952
TDG	5.25766513025374	4.9327853977351905	-0.112674609588212	-0.0383976476760991	0.40558446947452703	0.737345796799998	8.096750128046029	-0.37325746594990705	-0.0738274905470559	0.9844386643443249	2.3305629051242303	1.35756055816024e-05	0.7146237074669001	0.942165857818573	0.34087166908736793	0.0356461123733886	0.9274028552896324	0.9884985328264028	0.8523618975850811	0.5267198661223
RITA1	3.5059276122326297	3.7658449535271603	0.583992856302307	-0.280729032219535	0.136366950146693	-0.5969539146455021	4.59081336233165	1.03428021387034	-0.30496633657511	0.200771081125872	-1.03160870597111	0.000353362366155159	0.317393123666193	0.7645824778945028	0.843574508060616	0.318602944143149	0.7819617993809499	0.963179365528856	0.9785974187111653	0.7995023567101762
SDSL	2.9520229516596497	0.726041914107927	0.688597457534741	1.52155653335122	1.15915141861649	0.900731187347509	0.9545950216489001	1.33566840385192	1.8555205120384801	1.93406298317326	1.7145178032768402	0.35491441843342697	0.20157176189808104	0.0832789778408078	0.072199981399032	0.107014125058461	0.709661288311516	0.6945705622524739	0.6686172224595969	0.6345754676890423
MMAB	5.21625996051336	3.97559523379377	0.8884036792800319	0.87978764962402	0.788403713724255	0.048348660284269006	4.4724060792181906	1.8250090646989598	1.09138106906947	1.25609128812196	0.0983318244419046	0.00104228277186108	0.0889873383032216	0.292513727245067	0.228308423199525	0.9230344713562441	0.5886935901335363	0.8533174607559127	0.8129814266315379	0.9888054112477422
GLTP	4.66134360731713	4.89988475886423	0.9492641558267472	-1.0929307012931	0.9055390585287879	0.353739383129012	5.07721642374729	2.07595301347956	-1.31124329640265	1.44789613404903	0.747706867633096	0.000492496094746701	0.05708373871907001	0.210028820763294	0.16860483082722197	0.467199560975577	0.52960794283668	0.8095846655386727	0.7727942575261424	0.8638217279330537
GIT2	3.59319402665287	4.51139989445309	0.279304713778279	-0.749902098169935	0.36707101334098896	-1.23625537162826	7.74031685490051	0.694212475348991	-1.1577459272462	0.7720261271520649	-3.01362887097212	1.28975060550285e-06	0.498160632175474	0.265070742615714	0.45209156959912	0.00872709726770381	0.8535980627981433	0.8363292431628717	0.8859625039187601	0.44186853953739513
TCHP	3.28678250616647	2.46659638019027	0.535608295366917	0.695117277048311	0.428995400798991	-0.15204449080199697	3.03351611921048	0.965459893876165	0.7758853733685359	0.648466898870708	-0.268933727235331	0.008380476251894841	0.349623186922758	0.44987763956539006	0.526486492243156	0.791644520693458	0.7989236668193762	0.9052499064487116	0.9081661293998838	0.9605842340316132
FAM222A	1.29564358727971	0.694916938658175	-2.0910578301209397	0.9656002314475151	0.256876676196202	0.476048731326428	0.560296015757305	-2.83136088648369	0.8560462872003579	0.310841241764323	0.6954127045467838	0.586066129918349	0.0129488468967499	0.405609642798341	0.7602012069321891	0.49839209245906607	0.3838992904593681	0.8911849167030697	0.9606248445409783	0.8715462237698594
NUP58	4.9052119556918	5.49939429560195	-0.135823002210915	-0.9161422279843829	0.0550815184790031	0.303454276987622	12.232180162435998	-0.418788204007079	-1.7451019289235201	0.144525503894082	0.892958244205845	3.3252173414093296e-09	0.681305886193516	0.101412926139614	0.8870094766114001	0.38598173160445004	0.9154528021679004	0.7189994485315866	0.98227517285061	0.8335101350600141
MTMR6	4.16309203157507	4.215679687561	-0.164690833560254	0.52888884458508	-0.323809098073503	-0.5885533583742231	9.561582137423882	-0.5389985164664539	1.06086419809803	-0.8824912517988679	-1.8604557877319599	8.983324209377891e-08	0.5977974545499449	0.30553509020059305	0.3914346605123761	0.0825404287066525	0.8857500094643908	0.8559264164717293	0.8707315413724054	0.5982053253349933
SLC46A3	3.10608272154475	2.30033402891534	-0.268141343328977	0.0851384875134647	0.9871968262369879	0.7904064950472041	1.9337905503591002	-0.552955416767605	0.104693346018744	1.62147741892189	1.68560376694614	0.10451334162924301	0.589513523984976	0.918158398103195	0.127814290880644	0.11558103889578	0.8840874287534967	0.9851579104906518	0.7382910778885203	0.6440521827668159
SLC7A1	2.2880072383788597	0.43355984016316296	0.271303329780515	1.9190701600280402	-0.19433892230457897	0.7898603919652021	0.326476142565815	0.3657183673542271	1.6344945135156599	-0.22461661915258802	1.13022279939412	0.75034049737426	0.719885630506983	0.123574244134482	0.8253598681757729	0.278162851448686	0.9278941308436823	0.7443426218223331	0.9751306247954533	0.7744129228947644
LNX2	2.10319144026988	3.31247735580788	-0.528725274780799	-1.3120868119392801	-0.429690672154992	0.272405446768601	4.729022180661611	-1.0832516798062	-1.7344528819625802	-0.7931197074737599	0.5552928111587161	0.000268894296883606	0.295802832352328	0.103333352368361	0.440073818332661	0.586881002177498	0.7751228215707684	0.7203486220148734	0.8850083536420872	0.9024162538013163
SUOX	3.25552927808905	3.118941632545	-0.357576686623661	0.338216991826112	0.35256186294261405	-0.420345047591279	4.05832092327808	-0.676002959133441	0.40213146651552795	0.577187409128378	-0.779339055809153	0.00102975138063141	0.509328010252853	0.693259164962185	0.5723747225479611	0.447902123999889	0.8593288472776931	0.9503791431824105	0.9237988568586611	0.8571747990437508
TARBP2	3.8407591234011202	4.312644282764491	0.691623442289412	-1.1418514373008501	-0.130881076021246	0.7141135511014609	5.87827079921904	1.3412298416659199	-1.33826115600432	-0.210189897824012	1.32727813622915	3.03399841909987e-05	0.19980197891937804	0.20074512394555397	0.836347875973103	0.20426556112930896	0.7079146100983152	0.8025049401458694	0.977122737062908	0.7215297224007877
ACVRL1	4.30498940569516	4.05393404236145	0.36896171530340205	0.33167512201000104	-0.0467916991311222	-0.0450051581030321	5.583971357675379	0.8350655442456592	0.44300178608791796	-0.0840500654498696	-0.099744423213894	0.00145476143600951	0.416807295184051	0.6649637880229929	0.9343367926644871	0.92187089098676	0.8269926095899057	0.9482053910903688	0.988917395442719	0.9885645320121766
NABP2	4.70289440092475	4.008373543477	0.458154742576363	0.9821670731246859	-0.23917060709718302	-0.327907270327159	4.4089388251621795	0.99887928001655	1.22397581001224	-0.39756511203263595	-0.713759691607842	0.00124224559140652	0.334781900637432	0.2402584937612	0.6966431429397221	0.48724634832247293	0.7931851179176491	0.8296121451552111	0.9493455166684277	0.8688966503066021
N4BP2L1	3.9893203200227005	5.353642920528361	-0.4384933301295921	-0.465702164315591	-0.22280056332383896	-1.6574803054475	3.99142320608864	-0.63844101116664	-0.382883311421183	-0.24391338305650498	-2.35819522409475	0.00276849538290062	0.533499503717657	0.7072398377857259	0.8106185860011109	0.0338341086657862	0.8684381183656308	0.9521754173274068	0.9709386575392309	0.5225494602340124
SMARCC2	5.43651756977828	6.9343191605776	-0.775192129675106	-0.7430888050193101	-1.02645955850665	-0.726551968642371	14.923265020308499	-2.6215661569013102	-1.49298497188407	-2.79439813158175	-2.32629025111691	0.000172799168367336	0.0193018080991544	0.16086451389980802	0.0189232060518937	0.0351329526113527	0.4320762699634034	0.7763236519522935	0.5120617596365084	0.5259375736048618
BRCA2	1.9245766358256298	1.3574318188506103	-0.0381249620522072	0.319429491526023	0.222339705745948	0.264293644093845	1.47036066182436	-0.0722035554633527	0.384962977084698	0.3641171498878629	0.532360616976903	0.16890733032199098	0.943429482024418	0.705758408039107	0.720877123523062	0.6030014925065339	0.9888475217973176	0.9518241055283353	0.9547156709288921	0.9079336617428515
KANSL2	3.86827315777654	3.01954412901731	0.260813950577126	0.30095530228830497	0.9352365740648779	0.5651858643035861	3.50401228766653	0.48702971195190004	0.340121487145103	1.4383741779931798	1.04713838190785	0.0150789350384627	0.6333445927493699	0.7392931204255601	0.175945271022215	0.311741748773932	0.8970550329319332	0.9587706214991042	0.7767576940849615	0.7941571842136819
CERS5	4.33252951704269	4.93209782519479	-0.100985996056608	-0.11048149204780001	-0.8487338994209158	-0.0917290361808273	5.46594539708726	-0.20467919329410397	-0.126971849494379	-1.2875452455350902	-0.17820872711855804	0.000368117566969588	0.8406449130477249	0.90065238466835	0.21763878999473799	0.8610482780497131	0.9616428625240768	0.9818461664491198	0.8080804699678585	0.9740883347727746
MAP3K12	3.5469646672891804	4.22949178704893	-0.36533205373664496	-0.426972689492589	-0.05503584716773	-0.5801421646366911	4.64286259251067	-0.693556010867635	-0.48018508968991397	-0.0837424746351417	-1.09777890470614	0.0016281319057674301	0.49873698018932594	0.638126743168425	0.934411998273568	0.29062594039124606	0.8536950967726882	0.9466796284533354	0.988917395442719	0.780791087163706
CSAD	4.07814840760812	5.4385057832545805	-0.7023802902136129	-0.564424408232624	-0.437120094611336	-0.7917492295164441	6.733035404887719	-2.1081317557993997	-0.9624929623514029	-0.9412061082247192	-2.26468809832319	0.00028954508164137004	0.0543342482138683	0.35243303085096894	0.3626747822601671	0.0407989937584954	0.5249631895334086	0.8765606914283236	0.8618241389741044	0.5315593952578351
LMBR1L	4.3078141083361	4.73346358922806	0.0596623511287986	0.0729805389656726	-0.8738055644113221	-0.5572993904535539	4.17826776504273	0.11345034008555999	0.0760344299612315	-1.2082617839036	-1.0271050338840901	0.00247429474109486	0.9113283444942092	0.940445796808774	0.24647162506151102	0.32256152767712604	0.9793479679001791	0.9884985328264028	0.8216514041396538	0.8014861497574578
C12orf10	5.81498367001276	4.92288552941641	0.615742772237968	0.700536737777636	0.506478068789437	-0.18338471069594398	7.66747635997692	1.71983694073073	1.17537442445736	1.11301923767672	-0.5079238815401911	1.53551488791425e-05	0.10687451762501299	0.25819728439143197	0.28324608296517795	0.619352741352649	0.6134055066561681	0.8341999456753884	0.8336806339442641	0.9131927802963969
ESYT1	5.30249317175388	5.334028833954401	0.19647341135741397	0.298636019703597	-0.8084793740502779	0.00407712863222065	13.927357340966498	0.7321511208292281	0.663034287522609	-2.4395161816165296	0.0143632960214336	5.5069955430092e-10	0.475361361948687	0.517368744982311	0.0276037669928644	0.988729444116638	0.8476496610659003	0.9195305542473081	0.5482160356156534	0.9982275398628802
TMBIM6	8.64961584361107	8.65421750059327	-0.007243867986565109	0.164167307413915	-0.2462239044281	0.0138563605142914	18.923956083809603	-0.0256630935025897	0.365499973486479	-0.735963688717171	0.0496883306630981	6.80975128509711e-09	0.9798651262293511	0.719868761793361	0.473683334013476	0.9610608117802242	0.9959282763346795	0.9540087982581583	0.890337315482286	0.9934313855987703
ANKRD52	2.9451626470837997	3.37933392856988	-0.623468897518362	0.19820759122380202	-0.7026444710399761	-0.3579866207471599	4.8594877731097	-1.30765034785308	0.25901461224498	-1.26005606437932	-0.7330794728180731	0.00020817457777551102	0.21068003167308397	0.799144768816514	0.226900674015564	0.47481147422648295	0.7133763463444628	0.9692686383782033	0.8117917291261537	0.8659640771566105
ZNF740	2.7909742291991697	3.18617275626841	-0.40544656521268	-0.59037934493176	0.127214282036711	0.282874470522468	3.77225240973652	-0.754524811037644	-0.685877287366891	0.20225293474239003	0.52819206137708	0.00979444937910192	0.46238859814371797	0.504477044196086	0.8430740637500329	0.605352278147606	0.8413116786514487	0.9173578662285714	0.9785974187111653	0.9081703853917062
WDFY2	3.6633459685401295	5.266041513738401	-0.459748982298862	-1.36068855399681	-0.827852446143012	-0.5318377929396261	6.51014947398265	-1.28375577764694	-2.22295973166665	-1.8404385413852098	-1.5439459481536102	0.000258053315205173	0.220821132590751	0.0434315466138331	0.0871839859772329	0.146161765342499	0.7237879421730536	0.6158705118455962	0.6908783896016345	0.6856070105878032
HNRNPA1L2	3.7029405398192696	3.7270787321083	0.146681863600947	-0.268731081128242	0.29621614366280297	0.500779599888774	3.0583347679290096	0.3829432266680539	-0.39305350861689997	0.585863062037329	1.31754009488118	0.0374344559980281	0.7078783025873899	0.70050602871654	0.5677418169107521	0.21021062467899101	0.9256074022403431	0.9518241055283353	0.9223802060297321	0.7235428056901252
LPAR6	5.09594932844752	6.602376266249241	-0.14845746223283499	-1.2143800013168702	0.151347775020727	-1.3298294073165902	5.681366404656281	-0.23417596690093104	-1.1014575051298998	0.18161090173341102	-2.02035264744306	0.00050897106725004	0.8182012351769979	0.288097457001201	0.8583503772465558	0.0636843651592688	0.9567765032281079	0.850691712381453	0.9809217257865994	0.5691480181353326
ESD	7.50800981031551	7.69792818709839	0.307531464943971	-0.17243784637285597	0.308144147573151	-0.441668907202142	18.086714568801803	1.20469954958392	-0.42837963250222993	0.99199408629539	-1.71713695100734	5.6681536760328595e-09	0.247334128732288	0.674462608769242	0.337221858739077	0.10794807794444401	0.7436469348882714	0.9482053910903688	0.8515637121625029	0.6345754676890423
RB1	4.68294673348093	4.89838893898498	-0.4299527033139529	0.0154612815967491	-0.38737072290963503	-0.000653294145063339	5.877183537232719	-1.08200066370989	0.0218328897988607	-0.7192520405846959	-0.00160073491036736	0.000248630213647038	0.297978105357948	0.9828829979202759	0.48346673919350197	0.998746464935642	0.7751228215707684	0.9972794379701749	0.8923785667361387	0.9995822166186401
SBNO1	5.1318704403528494	6.09031762914953	-0.0553476130853055	-0.19197073347428797	-0.805089960505006	-1.01204921089748	11.0685790892031	-0.15192173539231102	-0.31585103478641197	-1.7991414733568898	-2.63576760765224	0.00042503313197097	0.8813328890630872	0.7576882621447221	0.10223006357136	0.0187347950357466	0.9719041536522361	0.9611033919577475	0.715107399306714	0.45888083090119597
SETD1B	2.69706983971579	1.9668990468349201	0.46740661651380705	-0.327011030562438	0.7189309732780741	1.08861031552863	2.3586233107737997	0.9672797317724241	-0.420533553383313	1.25931167037611	2.34551605840912	0.0378082603697043	0.348970846460485	0.680068316228606	0.227163198418599	0.0342593798409632	0.7986304134642206	0.9482053910903688	0.8118228940132838	0.5225494602340124
VPS33A	2.86183950708082	2.09258945718721	0.585613767639674	0.380630738923307	0.35879225982528395	0.32637223709874796	2.6190837440162205	1.07690485851274	0.43631958424014394	0.5599928328524301	0.5884416663390329	0.0193492377518367	0.29853842114357204	0.66881960126289	0.5837512049865071	0.564991875698304	0.7751228215707684	0.9482053910903688	0.9260090752754849	0.8963839801015985
VPS37B	3.9924021478295297	2.81210233672711	1.15218830025243	0.491945717455244	1.08215694750254	0.338787053842357	3.0913008027608297	3.0945316312698297	0.7464626437606859	2.10880701812001	0.8802093763755571	0.0182967017532093	0.008294376146230359	0.46802417422937	0.0537981542282281	0.39436185996792295	0.35106375573965515	0.9126507064609907	0.6286512238074552	0.8379085450682487
RHOF	3.1329779767290096	3.5895190008142595	-1.5659129302772399	1.20158911195334	-1.0949813851416301	-1.1073498168077198	4.719878273781429	-3.7180879229992096	1.7576989929845401	-2.13349072506056	-2.71097659484294	0.0007589598771859151	0.00220281400905344	0.0995049862788952	0.0498911550000808	0.0172663083174783	0.250228362385623	0.7152060642989805	0.626655062796059	0.45888083090119597
DENR	5.51811360422467	3.78822387842215	0.7385320406441259	1.1506777002685902	1.16627390515829	0.39786500454986495	8.50058626791589	2.34189206577502	2.3232863447516	3.16475750838997	1.23975112803164	4.0459805933673e-07	0.0334002516126537	0.0346279449673974	0.00640990954520788	0.23411319871409603	0.46385657232235566	0.6085697868277499	0.47414821010303515	0.7396373070003449
RBM26	4.79278847558744	4.1890728441166605	0.51254339201054	0.21322860326483	0.7036137512954851	0.0557417531580984	6.3060540908642695	1.53664224517019	0.365401901263957	1.57535685197522	0.163015294416412	9.87578446681584e-05	0.14696228094556502	0.720067554969251	0.136450617318007	0.872890508050485	0.6650458096929036	0.9541524269060093	0.7447735486205552	0.9762575152408278
MBNL2	6.5706045696240105	6.8811562840535405	-0.310946238654333	-0.252645978036503	-0.198498502161256	0.0121880686534895	12.537206173940302	-1.0393212586137401	-0.500204350859617	-0.527969783720933	0.0411910492510942	1.0804006553044801e-07	0.315879100339779	0.6242558106754761	0.60525617498064	0.967737215972645	0.7811625820488896	0.9441828514023387	0.9280273917948371	0.9956281554215622
ABHD13	4.75087040897107	5.060789931973759	-0.12151390078595	-0.21639307146048103	-0.0970617194337108	-0.0304659066265839	7.85179722661844	-0.32252085215995197	-0.333669694042447	-0.20021333871442804	-0.0780956407871639	8.47750877237429e-05	0.751543992560347	0.743456724411185	0.8442723612217641	0.9388109443912379	0.9380515084444669	0.959357666321673	0.9785974187111653	0.9914297661291265
RAB20	3.47238913060507	3.08271462860905	-0.20752288231046104	-0.37614996620255203	1.14152544386821	0.747549602919395	4.12120232486985	-0.39872676225519893	-0.45823602206537106	1.9383483922588998	1.40382217439721	0.000906461697112459	0.6957129929409449	0.6533514510580141	0.07163553162502401	0.18073601326323002	0.9207738333195328	0.9482053910903688	0.6686172224595969	0.714345552576387
GRTP1	2.9014274104311504	3.1369344281606604	0.0158392948341117	-0.369521446246228	0.0108211361870974	-0.0874585533407736	3.3802543190548997	0.0258044712794238	-0.372890328984931	0.0148795020170719	-0.140649978237407	0.05615855383593701	0.979809220249436	0.7174947563341519	0.9884814882748921	0.890017859200445	0.9959282763346795	0.9537694546516768	0.9969663686637964	0.9818822532215654
CUL4A	4.47622094716195	6.23136089622525	0.538446538102036	-2.1693693080863	-0.7986421173990971	0.114850978904895	6.499000159241411	1.0177243702274699	-2.3057397210227	-1.13541381163663	0.209403918196753	0.000132153643622906	0.325407901820214	0.0360014732049619	0.27436763581296997	0.8370827427261971	0.7871829699319137	0.6098582150808655	0.8336806339442641	0.968611429765973
CBLN3	2.55401195815648	1.3818606521535	-0.46926532795710296	0.8640585712697808	0.929295711591852	0.449438383723481	1.27330285700145	-0.795503004303318	0.9251526958734101	1.3367233301768702	0.807096003602662	0.231547685485847	0.43964745747092104	0.370194888405133	0.20174957348356304	0.433822069903514	0.8354625762183753	0.8834320926194928	0.7954342197684762	0.851350578749348
NOVA1	4.27987602887835	5.41712986426281	-0.719996432719178	0.0593808465889531	-0.756803219497794	-1.04080880664764	5.41549613889677	-1.9021806646898	0.0893080438041465	-1.42922596576475	-2.6240484329067595	0.00190824125779378	0.0789989915060894	0.9301450058457521	0.17538441753800002	0.0207412716309015	0.5723177221567993	0.9867927712989384	0.7759827929682668	0.47076703825341176
TMX1	5.96226994041298	5.7910916011854505	-0.0231766995157828	-0.000761665777070475	0.27675719493449896	0.320623084407767	14.0321294654257	-0.0932550622249081	-0.0018591362161242601	0.8789477765987521	1.2437701591461001	3.6785030092334795e-07	0.926948563063803	0.9985414515299921	0.39449207765262106	0.23319122704540196	0.9840022487878686	0.999981314228119	0.8717773901270499	0.738660202728119
FRMD6	4.974082584016959	4.61923153810115	-0.0596809013469743	0.0919527410716361	0.272280726241954	0.41444933766253295	7.88592161173624	-0.194821326017379	0.17126501744596898	0.663108657188082	1.3053758674763798	1.8951536245332602e-05	0.848328409141438	0.8663288892470479	0.517339648663413	0.21315008063243102	0.9620872052679947	0.9760730498699173	0.9045873044069933	0.7235428056901252
PELI2	3.3298852641453203	2.75321773153944	0.30747592794244105	0.84166506707543	0.904792106031385	-1.2601715095208799	1.97708400934165	0.48638319140209996	0.797739246570368	1.10823779395845	-2.0114893888071497	0.0848054499981147	0.634538772848511	0.43856887072506706	0.28656858430611604	0.065064820776868	0.8976470847579725	0.902969123279129	0.8336806339442641	0.5725167242223171
C14orf37	2.9214504903674	2.97233293802168	0.0396237733637795	-0.465755989059695	0.469770261254036	0.218547246913437	3.52076300017165	0.06841345677295901	-0.507169348420457	0.7025548732315339	0.37058578935147496	0.00308908088787137	0.9463601594126129	0.619410420948711	0.493092788362687	0.7161271080216891	0.9890695334713127	0.9434426134561895	0.8986938782750449	0.9442574688271144
SLC38A6	4.2497359125303	5.5952022677038205	-0.681443287535144	-0.816895495435773	-0.859048859049677	-0.4653599723343279	6.1298277785219	-1.5964246691920598	-1.0890436580731502	-1.5654113524781499	-1.1092833564523998	0.000199301204147003	0.13336456317564999	0.294335746124882	0.139406528334009	0.28700252501205603	0.6527414771496809	0.8540369118350966	0.7459502816835262	0.778497405430031
NAA30	3.96567682612334	4.1758084527181	-0.12423603768981802	0.20564481064827397	-0.23901031247632398	-0.5934688402480639	9.60323459759908	-0.41548240583776797	0.41941600304732596	-0.6647150256686221	-1.92121959517802	0.0030651634710719103	0.684118012225075	0.6838465351028851	0.523306950649743	0.0740847567351388	0.9166663604431065	0.9482053910903688	0.9068203220031115	0.5899920386552593
DCAF5	4.23608941192764	4.536063619770331	0.37305784237537	-0.7500725100750041	0.014249592946068998	0.34637121255572306	5.775049554508599	0.793133400158067	-0.920634763102905	0.0237348062486216	0.7125027385361821	0.00294388708356702	0.44010128659676595	0.374261609196392	0.98145630708833	0.487353631592948	0.8354625762183753	0.8838338288702006	0.9966783934783928	0.8688966503066021
WDR89	3.0253371980695	4.55366648879776	-0.815587884451169	-0.863687218363923	-1.63186349686917	-0.11543804811057198	6.34234509621609	-1.6331236764376298	-1.05800086665432	-2.76017883465732	-0.22232295350938	1.32136314983345e-05	0.12325242598529801	0.306796545700718	0.0145844031562872	0.8270612231141641	0.6348040458477703	0.8570855856465018	0.5120617596365084	0.9669086240755294
STON2	3.89412810028809	3.84388657696508	-0.43033040508572795	0.0258234911870477	-0.0350052387656599	0.308089968202551	5.9519081610932805	-0.955861167776271	0.0353582116039058	-0.0663724053530422	0.657545486081994	2.6538493973276002e-05	0.3542949455471989	0.972260353040236	0.9479579107455408	0.520793584259131	0.8002912311671722	0.9943606066595925	0.9913130646997511	0.880380010887029
EFCAB11	2.27748405096617	2.10985367502114	0.617870738598395	-0.40758245456189096	0.915983395008837	-0.0317199427503754	3.20771851642882	1.36846219926203	-0.576219621481238	1.78271644250138	-0.0698386707111194	0.00587033801165395	0.19131595296281603	0.573011949008183	0.0948781834280411	0.9452446312008921	0.7017141825631433	0.9349278026052015	0.7052149015449958	0.9919844051495657
PTGR2	3.06326640924108	3.53501194979598	-0.174427843827195	-0.21307195512940802	-0.404638704375439	-0.362741730087115	4.607037867623459	-0.33172809269972	-0.251142097867946	-0.651545284491989	-0.6729821107305799	0.000342174400007779	0.7446842345002159	0.805112118923881	0.524552208675574	0.5111945079121539	0.9348806335854467	0.9698061570648583	0.9068203220031115	0.8775288520365084
JDP2	3.4081381043207206	3.2563944175407795	-0.24180297236580603	0.9570433793511001	-0.533257058345443	-0.862301307872073	4.50615767659273	-0.49023740110157105	1.1940864870744	-0.902330630943638	-1.70274281533108	0.000418135353105797	0.631059097194163	0.250986276454846	0.38114264926549	0.109241590193833	0.8965874613550384	0.8314651530200156	0.8666496291196663	0.6349579072033698
FBLN5	8.84364804192133	10.1055153280043	-0.8445153837260279	-0.579800015870073	-1.15947395437154	-0.34702303254342104	11.6414480149597	-1.5711288215270502	-0.6763963498828951	-1.8234877188791698	-0.6549995325204581	3.94522802579359e-06	0.137067981464978	0.509191304700736	0.0899738821401661	0.52343360774316	0.6570429954525772	0.9180973924144843	0.6930285999900101	0.8812948536626195
C14orf79	2.8029753819861503	2.5373009017752297	0.589460008653617	-0.300255846880265	0.47850855467664705	0.22656772859704896	3.7533727699504302	1.27594230861703	-0.406266809428907	0.8812389485795179	0.48197595340606103	0.001917670691187	0.221380404400719	0.6902835204826121	0.39209050404247203	0.6367798923164979	0.7237879421730536	0.9500797376066268	0.8707315413724054	0.9176101487512641
WARS	5.48403678910475	4.24294154585747	0.31496953171945696	0.23193762265528198	0.47020378059681	1.79579511958229	3.61092847433702	0.497194414614743	0.20656323419130102	0.566928583202454	2.7647727808821703	0.00486936770375972	0.6267456365195571	0.839136303276998	0.579153926210026	0.0149939361396862	0.8953725740075672	0.9738318155158479	0.92494012382113	0.44603483002348043
WDR20	3.9828476891776496	3.1196049762564804	0.758668891024705	0.17628450687682098	0.8800057293594541	0.6588407692823021	4.02335670172416	1.89033563784793	0.250097307285089	1.6523740111139	1.60911058627882	0.00233832489594153	0.079289201737459	0.8059338482404681	0.119318627938023	0.129878865612719	0.572879281412145	0.9698061570648583	0.7313651037734378	0.6644141057016155
NIPA2	4.70022862100847	3.88280874288477	-0.5270619162015859	1.56031218100146	-1.01491351346623	0.581809657001261	5.386212453991849	-1.4096767523259	2.4775257705118103	-1.9958597395371598	1.49222315853295	0.000265051152918107	0.180051009184067	0.026016760068108	0.06466899658595801	0.15784746086599202	0.6930821566600023	0.582370998409567	0.6516290517477581	0.6900170861999096
SLC12A6	3.2153396679710604	3.3868001762401403	-0.15752051476596898	-0.7067363702843741	0.747239042183419	0.0320852813079047	3.77471685064924	-0.31627365199141605	-0.865999729939027	1.23888666862056	0.0666062572939309	0.00319963272107407	0.7563347478895941	0.40025658598289104	0.23447192925098498	0.9478526328295441	0.9392211492381365	0.8889910151272656	0.8133155595045158	0.9919844051495657
MFAP1	4.74065101352815	4.25815587589494	0.153996235122599	0.631727784592781	0.23343212429731303	-0.323374643697453	9.30748793073902	0.48113854818663	1.21851075119735	0.609351755296641	-0.9720950611500742	1.27365334644014e-07	0.637361112700875	0.24184832560403	0.551410060682235	0.34641910892558797	0.898358276511512	0.8307605219969407	0.9163189935652417	0.8132268035952243
TCF12	5.59335343254988	5.33496782418926	0.11187573139899601	0.16974188381409	0.670440797824826	-0.51423513527874	9.986008023581011	0.402923037382679	0.366981801589363	1.85950710971132	-1.82379058317941	1.8526533944927398e-06	0.693133695114739	0.7189239189432121	0.083012417335039	0.0903130394659311	0.9202006504521104	0.9538659482694622	0.6896499138860318	0.6169105728121201
SORD	3.1543252389211296	3.06273415721711	0.331561226943465	-0.7970052300180699	0.683560898987626	0.8693721579158841	3.4399869630917697	0.810815274482134	-1.1824769267836102	1.3782486281322	2.24346697285917	0.0096749732779861	0.431523925705291	0.257068414669972	0.189982398054023	0.042656337392303005	0.8330516096053175	0.8338245721791571	0.7868736069133697	0.5350442947030634
SERF2	10.0227402029373	10.5606881409739	-0.404977621248067	-0.24757603630072697	0.20059759495978502	-0.6711344733228489	20.3243203476017	-3.64450857567964	-1.3829583008581101	1.49565701276068	-6.449863420703349	0.000679699038276042	0.0029527330533594	0.189834964939843	0.158439314599973	2.1594367230342398e-05	0.2641766901026585	0.7955673967986702	0.7631543231797159	0.06906958358625016
ZSCAN29	2.2933404063973395	2.24251958645906	-0.352214519515439	0.0767643304664874	-0.0469209334953084	0.23113189820695298	3.6757027863847203	-0.8631062380165279	0.12005726728608598	-0.10120820857040501	0.56652129100633	0.024849985242255	0.403477208711823	0.9065349127879392	0.921547995180966	0.579527323610996	0.8217333449137428	0.9824484264701507	0.986811944036143	0.9011269540932284
LYSMD2	4.7321578559732504	5.3351650003452304	-0.502827948852272	-0.39580555477564	-0.450199566326519	0.262064116032485	7.84699152442517	-1.5075528850820699	-0.657445679943824	-0.991724599739388	0.758018870975227	1.46452429471471e-05	0.154006930319143	0.521066404243919	0.33724287448935597	0.461224247886445	0.6731180491961524	0.9214892799524896	0.8515637121625029	0.8623526337729448
FGF7	8.261260207026089	7.412234704186879	0.640816643305022	0.502768191928752	0.967220377364683	-0.081130478404037	9.0411549050342	1.3218446808303401	0.661259349358405	1.65625226435382	-0.16929727154056304	2.4031188793673598e-06	0.20660209642786498	0.518511260726996	0.11850436124140701	0.8679795471332992	0.7118038174861566	0.9195305542473081	0.7299597302646305	0.9752287982807964
BNIP2	5.891566450157759	5.92419880673046	0.0620826921032916	0.0635343872239108	-0.0114398246656424	-0.16030490552034302	13.9356666938308	0.20541445280046203	0.131301617905392	-0.0320151257246622	-0.503115103750279	5.46124573694959e-10	0.840009999924808	0.897281600019483	0.974882105212903	0.622190203677012	0.9616220417893695	0.9811382737600287	0.9958639215086909	0.9131927802963969
GTF2A2	6.61763254094597	5.752150280667241	0.25669905688362193	1.0539898659657398	0.21509269746797896	-0.201881298126072	14.146526211024302	0.9217631786375821	2.38174326820892	0.65486430790909	-0.692443318364992	0.00248785694746857	0.37296662959937393	0.0358381645177684	0.5368502831458811	0.49928456558047996	0.8103182384388266	0.6098582150808655	0.9129435771447162	0.8721966073593773
SRP14	9.281081836281961	9.91541512501316	-0.0665442484174334	-0.46559062443048405	-0.10805806662998	-0.33548178745690505	21.846138005547104	-0.36723625627012996	-1.5825310988266998	-0.48461062078531	-1.93664440669949	2.4927884078831e-06	0.719238594831647	0.136791084782616	0.6356964666326811	0.0746927486421867	0.927736198956697	0.7594702050912594	0.9335228943857815	0.5899920386552593
BAHD1	2.43623792542656	3.0155380464253096	-0.6883736877482811	-0.25282265965768197	-0.859778417055648	-0.0542436393184307	2.42667276673765	-0.9793354070926009	-0.22540876176867702	-1.0434881953761401	-0.0816236040460359	0.0334140376203544	0.34355036957584806	0.8247495641927158	0.31332148707016305	0.9361276578445269	0.7969736500154451	0.9724684885434957	0.8467030307477762	0.9907608527984667
CDAN1	2.00382476086169	2.4481683737677997	-0.050439271860021	-0.9110407565873709	0.44860259470367697	0.12716040296715303	2.21663642555452	-0.0694674647338431	-0.8084719387009258	0.549474317276545	0.17869101879095103	0.05858891503084599	0.9455460401463041	0.43232114641833097	0.592179035638565	0.860622559866494	0.9888475217973176	0.9008333464619098	0.9276657770349636	0.9740883347727746
TLE3	3.9854956346052597	4.92603458943283	0.8651416802947809	-0.984253505260639	-0.38944995121708	-0.47405280487290596	6.576583511065249	1.7830463536114298	-1.20634563739019	-0.645178532985888	-0.9508560615417969	0.00464534023853876	0.0954469091534081	0.253820289318681	0.532987318301708	0.356795666430088	0.5983959754231698	0.833369783852944	0.9115217372691576	0.8173669243736174
ANP32A	5.474215871853071	4.59811162509127	0.541060387716109	0.640053134481702	0.631373299761153	-0.116021095001224	6.06453338912481	1.30260005502927	0.92732655462048	1.1709135104776298	-0.27379705005856597	0.000110973575901654	0.213368926106508	0.368587863714086	0.259900226374125	0.7882103734270179	0.7157425381768913	0.8829885964808081	0.8276163692128687	0.959410476417588
COMMD4	5.42202228445606	5.57654014906399	0.135472089919411	0.162824826226921	-0.775611085446426	-0.19733532931681802	7.608183921159919	0.333957279168411	0.22915804472792897	-1.44939048324895	-0.470441590118673	3.35024211496483e-05	0.7431527939233621	0.8218477092645771	0.168116816312005	0.645199927852986	0.9343494724617817	0.9717852418160364	0.772311148257017	0.920772786045229
UBE2Q2	5.12413911231361	5.10809618127871	-0.226668591891945	0.0258093356888687	0.122200662286515	0.0664075235174309	9.290822453466001	-0.738301179195034	0.048653899730742994	0.304949844832003	0.20914396616944	1.18665326048738e-05	0.47211292379901	0.961839471420148	0.7647031875505741	0.837333313522875	0.8456855984903164	0.9920181385783071	0.9606527421733497	0.968611429765973
ETFA	6.290279567163941	6.2415963644130095	0.410350542143781	0.0980176100420263	0.0612481515788079	-0.35059341648398995	18.198603447689898	1.68087909492917	0.253502396790926	0.21376125405531696	-1.3620545814096001	1.2330003605599e-11	0.11348477141378001	0.803321683777157	0.8336116752554029	0.19328594332861104	0.6239386923330424	0.9694112075311211	0.9770270953845388	0.7171320431903946
BCL2A1	3.22652373846569	1.78376687106572	-0.36044644195139	1.4337624007686498	1.19299221432088	0.17201480462094298	2.08486569287024	-0.612755267344929	1.5663464131862102	1.80720297086346	0.28861973157284804	0.0545859534218464	0.549216205012063	0.138117148948526	0.090826460762689	0.776822634518159	0.8732246011735562	0.7601434495674604	0.6949962553814852	0.9574825420062935
HMG20A	4.34867558199962	4.13483364088205	0.0627646893570772	0.272365232919717	0.188574237114404	-0.462792967846353	6.962713644107191	0.20689264241635502	0.513653804212199	0.478142316963905	-1.52518767064573	3.1669969896664804e-05	0.8390426050552251	0.61509450796288	0.6395193799799611	0.14975333249362	0.9614872094988546	0.9434426134561895	0.9348141981853763	0.6887845702261105
SCAPER	4.2005236093022695	4.8859672960601905	-0.48109728050743	-0.329906432352001	-0.45973174937020794	-0.296145996065522	4.431959305190509	-0.87819794384587	-0.331126825630699	-0.62323498458667	-0.5270731464901289	0.00147972716166006	0.394780935507669	0.7452040295039789	0.542594144976666	0.6066656184009921	0.8216314493911653	0.9600258317584712	0.9138954042695452	0.9085629349767834
TSPAN3	7.576544885987349	7.11322555187732	0.22572940453249998	0.108675300811917	0.49213965752610295	0.162420115075224	16.3639325420675	1.02149714952493	0.30370293044004304	1.8184514443247102	0.761664459600965	3.3366788082179304e-08	0.324654961685402	0.765778555722595	0.0899117041921326	0.459481584600664	0.7871829699319137	0.9632652484431108	0.692970086406111	0.8617577318516476
WDR61	5.89230937356714	5.28103584030939	0.727063082568552	-0.194730427694042	0.761069040824712	0.716034378427179	11.427717998312	2.83942882911236	-0.44258301238266706	2.2673770685131602	2.7058977612645	5.014648898580521e-07	0.0129267092281503	0.6643832789968461	0.0387052932643249	0.0167375663388943	0.3838992904593681	0.9482053910903688	0.5932801294393116	0.45840119380137445
NCOA2	3.8808036023739203	4.89880468025425	-0.8389322287837142	-0.4729570430292971	-0.7139376310404209	-0.7053413660756791	4.46970255689027	-1.4579757888031102	-0.487401939108128	-1.00643910614969	-1.2713226223911298	0.00105340492147919	0.166585054679289	0.633170204889817	0.33040918228738103	0.224912200008455	0.6835595950440007	0.9465054581559393	0.8510644554876842	0.730399901012722
NEIL1	3.6761859627105404	5.0822413010447995	0.0224289118373219	-1.25688494788573	-0.13737416517442402	-0.8169434935914399	3.6021654025874903	0.0350276952318505	-1.0764471972027099	-0.155191522217396	-1.2274663911301	0.0063459329868924795	0.9725722563386959	0.299691488775982	0.878837021357404	0.240872859174954	0.9951584936135804	0.8544588921036349	0.9822299366046903	0.7445406956420454
MAN2C1	4.870743391310559	4.10522568308016	0.34568139371657103	0.375664180452121	0.616158833669038	0.43968359790248496	5.3579130662369	0.899230700303998	0.5564338437372629	1.17927705364265	1.0993410749441301	0.00035672019285163997	0.383893932858701	0.586367473336744	0.25694225829254	0.29056110931313	0.8151931912023602	0.9378244858551068	0.8248039769038126	0.780791087163706
DNAJA4	3.1112188635828297	0.351169313204318	1.08474371679729	2.6047759696371897	0.825800695566972	0.29177224888153	0.330437148120428	1.51115437790228	2.25579553610089	0.964344107741963	0.399325668178974	0.7456399253933149	0.151527446789422	0.0394462398145143	0.35016402350947806	0.6952810955872671	0.6703465263567998	0.6158705118455962	0.8558909002123701	0.9353412720093358
MESDC1	4.020886960230279	4.4204473881201105	0.0108359322938745	-0.314677578903854	-0.169469913256706	0.20290171986228697	5.1283903038921395	0.0260870756781235	-0.418240692882778	-0.298061490264161	0.470314378948752	0.00045425815169022004	0.979558050849398	0.681856152441902	0.7698194520252779	0.645495608321834	0.9959282763346795	0.9482053910903688	0.9617544597787246	0.920772786045229
TPM1	8.32617408435851	9.562858236083528	0.39298342546271503	-1.43157040492807	0.0746851340670156	-0.5378240955806239	18.8104602123477	1.07458356866354	-2.58066375942339	0.184624682068429	-1.43554195614925	7.65698127808573e-12	0.299543574463838	0.0208871029830103	0.855996404524318	0.17165718810029998	0.7751228215707684	0.5536196773567393	0.9808457491622385	0.7003730074494184
IGF1R	4.421590906192269	5.858873420506161	-0.6987080560238891	-1.44022803650089	-0.17602831008510395	-0.24153379702744604	7.8796163187227695	-1.52745181209027	-1.86071747016249	-0.30774958404553904	-0.5075526380172141	0.00013680027791683602	0.14757440868376098	0.0842600119714102	0.763296658167514	0.6193642840314971	0.6658252265222246	0.6977228829416474	0.9606527421733497	0.9131927802963969
ARRDC4	2.8398425847669797	1.3533643750459399	-0.20136595633402998	1.63338953984292	0.552492957085829	0.13687539809391902	1.6518370491799	-0.3605117150858279	1.85599656434331	0.8650477586737441	0.241194629732638	0.119341708366726	0.723490819953758	0.0832074819335902	0.40063607675877705	0.812670174614805	0.9299117490946734	0.6944269562024482	0.872854743665097	0.9650364037517927
PIF1	2.7895296352433996	2.2119751818107702	0.216870457165152	0.9517213333755408	-0.0471982799629608	-0.639869830417809	1.42682041137626	0.30370095980523804	0.776870657333398	-0.0511928223321123	-0.9097391000559509	0.19065312504537602	0.765997584722106	0.45023956652626396	0.9598932335959621	0.37920809182819604	0.9407153647877516	0.9052499064487116	0.9946443695332258	0.8308937021493304
USP3	4.410323215772361	4.82871026474728	0.540068838938659	-1.38500741039318	0.2962109358213161	0.488284506008032	5.6888943165726396	1.3751623200811598	-2.03079471626454	0.5808239235853621	1.25444987877119	0.000361445628424319	0.19126619641297002	0.0615239854664356	0.5704731955886461	0.23105480382129	0.7017141825631433	0.655543130069059	0.92352702320146	0.7365155996191345
BBS4	4.25942572605064	4.83667795009192	0.407149888886276	-1.24990704139949	0.399744695870736	0.44261024898939794	7.2302414967534006	0.9913983123246161	-1.78895293332514	0.7776561104749921	1.04671200674217	0.000490381857530623	0.33721850562881395	0.0968894133756707	0.451625537046438	0.311991261748127	0.7939590653321762	0.7134932770376624	0.8859625039187601	0.7941571842136819
PML	5.18388423548568	5.4047325465078195	0.0760867893856686	-0.16575150401275798	-0.274336888331316	-0.012586554013053999	9.651031648356199	0.19102397884934103	-0.25415175411998203	-0.573882846472121	-0.0300224723800903	7.95733893471073e-08	0.8510683327194231	0.8028293045137951	0.5745520947677211	0.9764449504595301	0.962482829383214	0.9692686383782033	0.9242476156245538	0.9974412209089034
ADAMTS17	2.5498907503550403	4.07308629222182	-1.38923932181504	-0.999363547955893	-1.22397416618878	0.18938682864520398	4.26893840063478	-2.40891523907394	-1.0670895368992	-1.78656486755361	0.332526724134761	0.00303625619286603	0.0296451417996869	0.302878389630581	0.0953803002810295	0.7447225799822271	0.45641389191960796	0.8544999567267753	0.7052149015449958	0.9507366433314511
LINS1	3.85498487270298	4.76486312432144	-0.40127457584447995	-0.37652093699005296	-1.1466251790555702	-0.19770414411268103	7.35807515056319	-0.9167216678076551	-0.515462001468913	-2.1445285979515702	-0.433168705777266	0.0071108734382593795	0.374440500124247	0.6171659536216629	0.06121342276382401	0.6710569591907429	0.8103182384388266	0.9434426134561895	0.6444996689924851	0.928661029747453
ULK3	3.60267988569457	3.65663497289452	1.00590810725574	-0.29189950371692497	-0.322715666385832	-0.143397000086712	3.95130261574638	1.92004728788468	-0.323237070704547	-0.48032585516283	-0.272397238601015	0.00428309116419631	0.0741794770199406	0.7511049555671478	0.638119220278014	0.7891199578852489	0.5602433465130578	0.9611033919577475	0.9348141981853763	0.9598295722136353
SCAMP2	5.97614028589304	5.500780065332839	0.519997257709846	0.4416099984680171	0.0605984040763409	-0.0506990701666062	13.1861311757287	1.7671663534043203	0.928514928475577	0.17216681443900902	-0.164211756337074	1.1798926495841e-09	0.0975333113499847	0.367841930948008	0.8656077538946941	0.871756738623919	0.6024318378089755	0.8825876805109499	0.981545373645126	0.9761295041094363
HAPLN3	3.35716983807737	3.11893538152247	-0.7607591980833729	-0.0142425848483847	-0.612993698878426	1.97137069991906	3.2890093313407998	-1.80353847916608	-0.018757518541486	-1.07149008166376	4.56080422676329	0.0104585956667183	0.0934060273658951	0.9852977213002201	0.301825976915335	0.00049309957442015	0.5931780546248221	0.9979337433751596	0.8398860255551707	0.2858811328164509
POLG	3.6003616653225805	4.1861554179767	0.546692030256256	-0.9434519608033709	0.050128795323280996	0.0845240516077991	6.6501399769947005	1.4564437791923002	-1.4716879535072902	0.10557782704410199	0.221041522425939	0.000288609433821362	0.16588881222399401	0.163430221450177	0.9174662238502121	0.8280734648412521	0.6830797594551018	0.7787434835134318	0.986811944036143	0.9671692449496969
ABHD2	4.91039407870597	6.98836075999266	-0.869374836437612	-1.2033768256761899	-1.08278415873975	-1.00904983951578	9.34202557142359	-1.63264337416659	-1.37896369569666	-1.7126796308917	-1.78131745653049	1.21413599809327e-07	0.12335423479756198	0.18812256012225897	0.107359219005981	0.0951144180689081	0.6348040458477703	0.7937600186001977	0.720894368788285	0.6199306076779721
NTRK3	2.0348523237363003	2.41310434994933	-0.12219929664273199	-0.16900797957757	-0.27145284646802104	-0.293175141924343	2.8537639661935597	-0.22274741679863397	-0.195762601750868	-0.43220858085906605	-0.5421779009122071	0.0234499847330287	0.8267883427642959	0.8476362491777529	0.6728226228566441	0.595794108563181	0.958717582364319	0.9742509059052357	0.9443403896885668	0.9057985413121225
DET1	2.49238199989582	3.228220994207	-0.281419862238337	-0.586463458500688	-0.682210546336742	0.243373484486045	4.66064316501411	-0.589046260738146	-0.7741347041041541	-1.2475269543668301	0.499786800956147	0.000307728171861578	0.564596691520711	0.45088110373362494	0.231330242576776	0.624476698007514	0.8769217702088681	0.9054354013828277	0.8133155595045158	0.9134800359147154
MFGE8	7.92632567276772	9.047266443589939	-0.20205584459264497	-0.6757991669254441	-0.6809050403042141	-0.6429104379867181	9.57055847242024	-0.344736885364069	-0.7204394832564129	-0.968383166526302	-1.09280740549532	4.34200112518926e-05	0.7350918437967751	0.482623013679986	0.350236720983688	0.29367439490239805	0.9319695118447727	0.9146138798357181	0.8558909002123701	0.7832541605964729
ZNF710	2.02567117633564	1.68915046699651	-0.18018961638007197	0.140661587193427	0.20681490004738604	0.34015923591855496	2.112315551727	-0.346390752958721	0.173421642232288	0.351349822492758	0.665864812073612	0.0667361356201505	0.733946136749683	0.8647734193018491	0.73090106688365	0.5158201622732911	0.9319695118447727	0.9757618768841279	0.9566816815775366	0.8787751604478301
UNC45A	4.9732640301585	4.1577606389368205	0.512392569308974	0.27507924160982394	0.7986303303483739	0.432078878957097	6.9778502924999	1.59236452904621	0.487807566499721	1.88535248796752	1.30840076408666	5.6516117667689e-05	0.133210845836808	0.6327392162064079	0.0789726524580839	0.211595552302724	0.6527414771496809	0.9462613129333469	0.6813055398170771	0.7235428056901252
MCTP2	4.00613393175484	3.8423860724351298	0.5865301279718189	-0.44901103458533703	0.8365352295582551	-0.261991138332127	3.1945267144522593	1.0914138012530101	-0.4752831422826721	1.1760716479133602	-0.485956133842431	0.0130087977620958	0.29427330772998495	0.64193437458296	0.259128776921959	0.634914927195006	0.7751228215707684	0.9466796284533354	0.8274316316631031	0.9176101487512641
FURIN	3.34649118651626	3.72008234119488	-0.60044306970382	-0.0517910417553218	-0.6850571722065839	0.364219096399576	4.26578159192382	-0.990696804765326	-0.052790710030092995	-0.9665933333230691	0.579239007136682	0.000676858087853175	0.337546623793016	0.95859530938125	0.34907439226881704	0.57102510446493	0.794439202503283	0.9916250656486575	0.8557436555068257	0.8980580061326063
IQGAP1	6.30602911190209	7.31724459945024	-0.562042474161192	-1.0452038357120401	-0.219435993329533	0.104873100993676	14.9646313257579	-1.58536574446942	-1.87565154193914	-0.542391581476651	0.283017306249275	2.00705295990134e-10	0.133735373998012	0.080303029784473	0.595515877333328	0.781031956699852	0.6533877076902119	0.6853078169567497	0.9279029381746567	0.9585498367895869
CRTC3	5.102743146055991	5.62135287831108	-0.37782815048270396	-0.459375373556436	-0.0132026235248951	0.18537997871579398	5.2969455311055995	-0.7111941016954381	-0.499943425017681	-0.0179763131516496	0.32907719774161104	0.000390756447020247	0.488681932585411	0.624608294993095	0.985898006069372	0.747054017194167	0.852424037151412	0.9441828514023387	0.9969663686637964	0.9516886484100541
EFTUD1	2.7438049223174703	2.7061258471825598	-0.29007822938929	0.39550175237608204	-0.144623770280045	-0.31072373028663003	4.26475130510268	-0.667779919536178	0.5730987078474971	-0.287505193548884	-0.7031195185627629	0.000678264381354822	0.514418009923618	0.575069396609876	0.77765945992404	0.492750880562488	0.8619676347658441	0.9349691703574272	0.9638704262546458	0.8708790674932438
SEC11A	7.792669069336609	7.86037397817461	0.0259322134449446	0.0260932880630536	-0.112930544769598	-0.14979647128222698	16.757187563109902	0.0999139453850202	0.0623836746238194	-0.35682903908348096	-0.591893665584725	8.93950733825362e-09	0.9218180591686921	0.9511025670847509	0.7262281281286559	0.563793635325398	0.9828935952166219	0.9900612057562589	0.9558120409065022	0.8962693551631636
GLYR1	4.34683612909214	4.39077019725584	1.1133917931081398	-0.906334886962593	0.185495141322065	0.666114685084593	6.2547375271495795	2.25932246820718	-1.10877056113978	0.308574981670755	1.30944205190593	1.5423534959235e-05	0.0391796405267111	0.28499056870830203	0.761888949879777	0.21008790423275894	0.4828355591433519	0.8491311914424816	0.9606248445409783	0.7235428056901252
PMM2	3.50129160443484	3.1133494336814302	-0.48259542237723296	-0.166084269726249	0.29371029592328496	1.2392311558083602	3.1835312649053598	-0.710893124925698	-0.152859035473168	0.37602639112886205	1.76415569032147	0.00616833033761722	0.48805802102205603	0.8805467222872271	0.71216228185258	0.098054868906869	0.852424037151412	0.9790741511687843	0.9527523940468017	0.6223901379522437
TGFB1I1	6.474193529579741	7.1306191922217	0.08386260028573798	-0.22855743573270898	-0.5044556559828329	-0.518448560905736	10.7874108650826	0.267505659405439	-0.42616171526959495	-1.20077016280666	-1.6138925832359197	2.36971400133317e-06	0.7930774064218481	0.6764331204396961	0.24926062232819501	0.12993305936227	0.9494520610835181	0.9482053910903688	0.8225400870553767	0.6644141057016155
C16orf58	4.60720059145412	4.354677855172421	0.9207746133030892	-1.02607236514899	1.2875923030911298	0.782460050817762	8.77646731348415	2.59264667720698	-1.8150363055666299	3.1200010026108096	2.14970269343065	2.70261510537879e-07	0.0203952828092791	0.089563042324819	0.00702423028385694	0.0483020585198131	0.4320762699634034	0.7062864903235921	0.4777346004179462	0.54590792740589
ARMC5	3.6346886499223197	2.79324093441535	-0.0418416707217031	0.97214878797133	-0.15820241271454	0.253204926714675	3.50341571691401	-0.0944635481862405	1.27704483832685	-0.280500596728205	0.569060811666902	0.0068984493130140895	0.9260255546331251	0.221009938196221	0.7829425118331189	0.578402046654863	0.9840022487878686	0.8175545837594945	0.9654660950551722	0.9004456371233875
PARN	3.86110530529809	4.43260322961074	-0.48771681463855104	0.0341041276271938	-0.34242635935046	-0.57659153932177	6.03798113298858	-0.955321368994154	0.0411023649936513	-0.567672878832345	-1.0909669562184	2.27158079699743e-05	0.354558954621215	0.967756398149604	0.5786554937534301	0.292502383660221	0.8004385602503834	0.9934725705526942	0.92494012382113	0.7832541605964729
FTO	4.0292761489127	3.90868784285622	-0.52959600829811	0.668834905140688	-0.6276787740786071	-0.0684380368418345	7.150320034249481	-1.3943630075608602	1.07488409334236	-1.37683570141339	-0.17264529958593397	3.33530238826023e-06	0.18351832207737603	0.299413302694361	0.188766136945493	0.865238183074159	0.6973564284442998	0.8544588921036349	0.7856453988551195	0.9742346596175062
UQCRC2	6.55632057618363	6.631975659566129	-0.32329591472782104	0.47816068749192	-0.324405771164148	-0.297897109268127	14.0736855902354	-1.42353683117807	1.2884211045028602	-1.0839214940563	-1.2899627575625	2.74450168731173e-07	0.176906723122099	0.21859980427568	0.29636408291301697	0.218936688685478	0.692587837833348	0.8165435520644989	0.8380370572108624	0.7263957737307707
CDR2	3.3264266118177597	4.02022980705264	0.025399510078011	-0.332906922965133	-1.00191741250846	-0.183317789523818	5.56831115788705	0.0514167155479684	-0.41008093981520005	-1.67606856101026	-0.359521705070723	0.02171448415328	0.9597758783380028	0.691179553120215	0.130688957441728	0.724273883341181	0.9930750171820791	0.950137926407801	0.7395972760247995	0.945980337990756
IGSF6	2.0602650615675198	2.56407043686909	-1.86460327901395	0.11255082935088699	0.283680649978538	-0.566526086382081	1.9260465832459097	-2.20486050084829	0.0879463585605956	0.303986609165572	-0.7095604220323771	0.08069664073580701	0.0435654755258817	0.931083710118552	0.765433356537514	0.489526609649152	0.48992967769247264	0.9867927712989384	0.9606527421733497	0.8694622805965158
ARHGAP17	4.19543058104046	4.49387133625779	0.203101835949534	-1.0008963908858501	0.47758195021392896	0.481562451848505	8.63337648184505	0.559902482127239	-1.6905283396548603	1.10961153874679	1.27931135400628	0.0152549208952881	0.584282477656165	0.128014996144101	0.30574200869943796	0.22027237938261499	0.8835019523854125	0.7499193501225404	0.8440085364343712	0.7263957737307707
NKD1	4.83699356997939	6.010731256858209	0.284182755548072	-1.7319022463286498	-0.0787965296968075	-0.12536465884052	3.99527726465967	0.38977122843837997	-1.31103748512051	-0.0786234833616747	-0.165500311030869	0.00331628433095025	0.7027385652754571	0.210094992671136	0.9383929814658379	0.871024075036034	0.9232610366866331	0.8095846655386727	0.9890313907238509	0.9759041954093749
DHX38	4.02210579078599	2.73979424420227	0.145879051951689	1.04958460610012	0.49593154178781	0.606664113120103	4.5167771567574695	0.45892056734441794	1.91681413993472	1.19286868831692	1.88537853090022	0.00105805506169681	0.653221742180318	0.0747797308261957	0.25156845342428696	0.0804875066656813	0.9057460680020579	0.6766586014447155	0.8225400870553767	0.5918709466232049
TXNL4B	3.18331172190774	3.07617292038525	-0.8110749750896491	0.597238758233769	-0.150253721219082	0.165999455438828	3.32226162813621	-1.6305489622870701	0.710839847789253	-0.23864804263616898	0.335499519539764	0.00702706220389271	0.124693169700479	0.48820187483119304	0.814618825033129	0.7422614369325601	0.6381297652591713	0.9155391727749184	0.9720699987564339	0.9505022893372735
ZFHX3	5.377525018816169	6.97235149981599	-1.10143352654726	-0.552944202774605	-1.61353168254275	-0.3588184146369571	9.43401680365728	-2.3373440807658703	-0.684928070369673	-2.7231703793530797	-0.7205663233669231	0.000363739390476538	0.0338544393477002	0.505537182606278	0.0194426197245057	0.482580162605943	0.46385657232235566	0.9179023934758987	0.5128842819697442	0.8680693615612358
CPNE2	2.79659073378369	3.67733393003958	-0.713551926610962	-0.502826684646404	-0.696002231292755	-0.0347360302623231	5.268616958964559	-1.47681072329784	-0.6541005136410311	-1.2547969483957	-0.0702459571874382	9.452698468902579e-05	0.160411842300863	0.522949700071065	0.22875181341564202	0.9449258659316211	0.6793702140970133	0.9219833384912418	0.8132830282912966	0.9919844051495657
NLRC5	2.08541893826712	1.12575395264721	-0.5313819885726	0.47784114663490207	0.7665336755315849	0.986744312176188	1.5271688720888301	-1.1023649353620701	0.64403019638728	1.42939652706461	2.10049548005605	0.161220617457736	0.28792213253290505	0.52964596997268	0.175805468231952	0.0535356232879244	0.7713180658266828	0.9224948823067493	0.7764870161503452	0.5530543675015084
KATNB1	3.4253268783692903	3.02745116547262	0.0341393166430507	0.39027642080611796	0.088853564220083	0.5432778391080779	2.9571882689021005	0.0630999521445042	0.4143172990490329	0.125582373951501	0.9900818264583141	0.0137673074490437	0.950556267119055	0.68453558285574	0.9017325849830731	0.338885141128285	0.9907467927919503	0.9482053910903688	0.9851227064832381	0.808154225428487
KIFC3	5.30927521691794	5.48741715085827	0.29286856361207503	0.182585718566338	-0.260546672889442	-0.520894567123361	10.1867678222795	0.865990357273134	0.322678081919937	-0.612366602928459	-1.47590500798367	7.2992752526681e-05	0.400171965944906	0.751917086039359	0.5519081295289301	0.16074539851672598	0.8217333449137428	0.9611033919577475	0.9163822281384383	0.6916385198213091
NUDT7	2.6844059227295696	3.50330286779578	-0.754141096148609	-0.7990715249782591	0.237512779928477	-0.157075498625981	3.80867457502451	-1.1747441406214698	-0.803430886528581	0.33300872888336497	-0.24262984099279397	0.00171258821827757	0.25840958708836703	0.43427334480130203	0.7437366030443299	0.811578497142165	0.7515554119592107	0.9014021727812007	0.9586959765983772	0.9643333318046656
GCSH	6.711461454914369	6.45917564934338	0.19868840259564802	0.41046954945977293	0.0770792217844582	-0.35694044690309396	10.985458485955698	0.5677338876201911	0.7356484535825479	0.178041005208302	-1.003208626715	1.36495605367351e-06	0.5787788853884069	0.47329248959372	0.861139761066837	0.33285120483690506	0.8817151271376507	0.9141033506424389	0.9809217257865994	0.8044595862491164
CMTM3	5.337904017901121	3.87383673830082	0.39741847179130396	1.19882650330733	0.913859510185691	0.42082500907569803	3.81109861492074	0.662035256259464	1.23133643462607	1.1939155642696202	0.6841571035215519	0.00388280884704762	0.518070487558333	0.23721086211487902	0.252009686215819	0.504433382724895	0.8628577167022135	0.8275840811180079	0.8225400870553767	0.8758435828041938
CDH11	8.14032064067693	8.60110000513983	0.157603077916105	-0.469972659777969	-0.22293469974376198	-0.21035332578858398	13.4920165792047	0.452178655443706	-0.8304544975712429	-0.5225182669670579	-0.622097931873636	8.98611424727726e-08	0.658040427443207	0.419681223193421	0.609034201467846	0.5443710821725071	0.9076893858956412	0.8941425838878782	0.9292046015678439	0.8896913203279694
NOL3	4.647499486811411	5.80827289555359	-0.7210726873628771	-0.609316652197119	-1.3763120046028603	0.158776890900501	8.47773231733891	-1.6632700225452701	-0.806808153617925	-2.50267395425981	0.34736959096956604	0.00928542048313509	0.11702987420063302	0.438208486011813	0.0355131894586133	0.733325419534229	0.6273817248919435	0.902969123279129	0.5858223692694163	0.9477780072276772
MAP1LC3B	6.9201118065916205	7.32964857319161	-0.21368861462254002	-0.336660630893199	-0.0317498456863534	-0.0315084484664084	16.4451769444735	-0.7741375001069101	-0.7637321651899691	-0.0948721457665814	-0.11233282685234598	3.04047409982717e-07	0.450956907062461	0.457098100568313	0.925810218475842	0.912146335483106	0.8393498050895601	0.9087517827668552	0.9868212892760079	0.986409197712622
MBTPS1	5.37857858292194	5.57111298836968	-0.18038032368201	-0.0844866201178928	0.113523300948073	-0.224588601809201	14.7207288616996	-0.66532288666357	-0.195569438851865	0.35775161791529103	-0.7873312587134191	2.53036639147673e-10	0.515944536542238	0.847571771998778	0.725513304935829	0.443351448380109	0.862226729883726	0.9742509059052357	0.9554521073956763	0.854322649233033
CDH13	6.4882244390564905	8.52597174879867	-0.7417973660394379	-1.3043124792565501	-1.21431520978842	-0.696179556139723	7.95894988184603	-1.06077580621213	-1.1371543141457	-1.42465287966407	-0.9446535975449671	0.0035709268719573604	0.30591503201354	0.27811119318270394	0.188682966294689	0.361064376307042	0.7775692337620084	0.8445655365723983	0.7856453988551195	0.8202502264236722
ZCCHC14	3.58155937867986	4.6206822274155	-0.333577733444016	-1.26372998432854	-0.627548635749613	0.47663882207553404	7.440200503760001	-0.76769669407231	-1.7701458501697702	-1.2113528098403001	1.05113802242092	2.0793752954760298e-06	0.45458329712015005	0.0970195592315232	0.24449926107983702	0.309835476282728	0.8393498050895601	0.7134932770376624	0.8195241148167238	0.7935367944533497
TLDC1	3.37305041314429	3.0024007400998998	0.164605863240861	-0.352938686891878	0.8062798579060758	0.625098502203033	3.50257624550762	0.306614516614393	-0.402179210113364	1.25362897266896	1.15796310132789	0.0177241054772233	0.763385196606843	0.6941119736109	0.234454225042271	0.265573298161408	0.9401709959107704	0.9503791431824105	0.8133155595045158	0.7622300276241952
OSGIN1	3.23453561613156	3.7208767919553503	-0.0990768732228771	0.195729960021265	-0.6851382371862529	-0.5376239172587179	3.7974452808073	-0.14718953456130301	0.17961516420074203	-0.8603124741125071	-0.776841602916098	0.00175235792985787	0.884942564205766	0.8598585504779058	0.403158481157804	0.44933012919624893	0.9732618556218147	0.975350215002496	0.8728564931186638	0.8571747990437508
IRF8	2.3955157080843703	1.9194028706419	0.18397222457613	0.321681549402469	0.266191902514173	0.0297168861391053	2.2270470244008798	0.389751189380319	0.418192911744973	0.466057056914751	0.065521150362111	0.0489013311434323	0.70249831135038	0.681853591212682	0.6479387116009371	0.9487130979463059	0.9232610366866331	0.9482053910903688	0.9368164878967916	0.9921360766896253
RHOT2	5.36561754728442	5.80042873749099	-0.199340317443585	0.0289204870066128	-1.29257279609949	0.19063651618763897	15.7405598858401	-0.950638801912068	0.0770383442442296	-4.616398774084099	0.8738049833178009	1.23173821097074e-06	0.357062014255331	0.939641155690473	0.000386471841178028	0.39673702812353	0.8022297254170063	0.9884985328264028	0.2472260368015845	0.8379341656640089
ZSCAN32	2.6537889757469504	2.5889266820239403	0.309469846176408	-0.40588003176407395	0.5051212425227	0.22863359772570002	3.43554388329215	0.90620079607447	-0.6920137795519631	1.14649071418315	0.679357039399731	0.009103724815509109	0.38079410986980106	0.500354303252034	0.270852737105141	0.50861122572325	0.8133656353459439	0.9173578662285714	0.8334187218951395	0.8766229316857417
RPS2	11.1452790891321	10.7455587133036	0.58507903408255	0.18726226109145197	0.6707115214682939	-0.24050790799134197	12.471586504758001	1.5073120596974499	0.29968764806438697	1.4201164511248898	-0.649126596566191	5.6866485845729695e-06	0.15496433008687302	0.768937363338563	0.177772927158068	0.527431906219954	0.6731180491961524	0.9634006294590586	0.7798449024761877	0.883331526155569
NDUFB10	7.343648005077339	7.86950935628886	0.119790476837448	-0.5133759784120789	-0.0368749576659162	-0.380699266071803	14.8200973273367	0.451833228709731	-1.17695777473339	-0.111810594187282	-1.4661749454178301	1.59478574190363e-07	0.658511716909883	0.258639381419328	0.9125209638416941	0.166051696171302	0.9077546223219792	0.8341999456753884	0.986811944036143	0.697003084257099
PDPK1	4.4025595231903	4.34606011653742	0.256556394316795	0.157832234210502	-0.313644372426467	-0.0924126238112929	8.31384238909695	0.7011274337931199	0.260966146784001	-0.706034940346294	-0.242578769344115	5.34384175665302e-07	0.49395776563550003	0.7976674919581509	0.490987745871021	0.8116173373069	0.852424037151412	0.9692686383782033	0.8977276922978084	0.9643333318046656
TIGD7	2.3281647542918598	3.10925061975423	-0.478956790989551	-0.5983046153296999	-0.12230487081489	-0.48913859647737196	3.25664079543576	-0.83027151198536	-0.6527237143440289	-0.18153183213358498	-0.8778096235812579	0.00864010153501346	0.419518445844839	0.523832572530974	0.858428470732458	0.394769032770031	0.8283117559329375	0.9220206483618056	0.9809217257865994	0.8379085450682487
DEF8	4.42951727304509	4.6981767585381204	0.109674118528575	-0.6181187070120071	0.0155093565417277	0.772597350655673	3.63137132902753	0.19251235397038002	-0.590955949136319	0.0201473261057143	1.33095934985609	0.0061075133338509705	0.8502030809723341	0.5638956701490151	0.9842052153354021	0.20542382503808604	0.962482829383214	0.9318627233126452	0.9969663686637964	0.7222166705003394
TCF25	7.135854954230941	7.21594294996563	0.035388584989498	0.111058362932742	-0.44291663631260797	0.0112889795243832	25.5210364941948	0.19592776760862302	0.37871434577762797	-2.0188537931754897	0.0610101365491974	1.29969108311569e-08	0.8473006943999091	0.7104142509043929	0.0649760618256814	0.9521776086110791	0.9620872052679947	0.9528517496532176	0.6516290517477581	0.9928146560368302
GALNS	4.52391581612572	3.4384082387937895	0.13292912254808198	0.8126608003117379	0.52969444287156	0.548837365136419	5.3033165734100995	0.29360039701638596	1.10402746174313	0.981310010802747	1.1708697124799499	8.84897837567035e-05	0.773086518376341	0.28697762723723497	0.34200355730016807	0.259916518518276	0.9423465049644538	0.8502399012463264	0.8525478938876337	0.7556788730662656
GAS8	2.6783712841074396	2.16388303135777	0.42747637934644805	0.137658110255089	-0.0598617257755884	0.8063160879130592	4.52412124240138	1.61431959430774	0.308780997330112	-0.18082668445748298	3.08717154596502	0.000974979109961675	0.127809266968592	0.761740468771283	0.8589242918005771	0.00797475463781252	0.6425114976802224	0.9625814438200249	0.9809217257865994	0.4323263171024296
MED9	2.84641415894316	3.9334147980059506	-0.353993525732758	-0.9190481462675041	-0.10723812616039399	-0.44977239216588505	5.22811836775925	-0.6794951229592291	-1.1161303245396001	-0.17987547827747502	-0.8490820168607621	0.000102115873156198	0.507175212194429	0.28192763014714	0.859657766309562	0.409182584831011	0.8583068339703074	0.846528364903391	0.9809217257865994	0.8403923837994411
NCOR1	6.64347457191086	6.8715336110271705	-0.0110027810743273	-0.21226568787693698	-0.34437996351169803	0.234312848964663	21.9230365660365	-0.070495121286362	-0.8090275021891842	-1.66693733846329	1.47961505213128	2.53574377356959e-09	0.9448149967213921	0.431901197504796	0.11706310420777401	0.162099396240247	0.9888475217973176	0.9005449675482985	0.7294202814094806	0.6931482872652808
COPS3	5.48826857358626	4.370108436702879	0.44974882389269105	0.766920929858861	0.5532947148699721	0.641433194391374	6.297800897052231	1.1350091723199098	1.15568925051316	1.06991297138184	1.56531270756419	9.65325525559645e-05	0.27459358892171	0.26588602096270003	0.30191921723723697	0.138884791598198	0.7623526790725632	0.8369684720944468	0.8398860255551707	0.6777659738781365
GID4	2.8727039673329706	2.55849919771714	-0.788527427198857	0.476975510932938	-0.0152009374787654	0.42224073500129605	3.92066303722938	-1.75490073549027	0.6751129490652988	-0.0299032160569191	0.921402568914614	0.00136258923464552	0.0996735648882101	0.509877513385806	0.976538486854932	0.371422901084135	0.6034691883762165	0.9180973924144843	0.9960007494277743	0.8273572432138581
ZNF287	2.3487417754739197	2.78069460441136	-0.7558440622856758	0.147337510442444	-0.528909356825572	-0.275549153844796	4.50704425103538	-1.9518131804841998	0.240828304610377	-1.18113122417316	-0.72748962952005	0.00209263914287361	0.0699042199533114	0.8130561985841508	0.257806801836304	0.47871791392128205	0.5510502711538301	0.9701661487656075	0.8261091634782585	0.867384552805714
KSR1	3.18291923724128	2.08401062633087	-0.9109660098084241	1.85230545881773	-0.20527650270064499	-0.0208957385390702	2.7630848297543995	-1.77132138199907	2.2723665828933104	-0.34609836555587203	-0.039637486793706	0.0144993331113749	0.0968175199251368	0.0382082111519095	0.734075458145163	0.9689048985854709	0.6010163440720343	0.6158705118455962	0.9568762881099153	0.9959027019234321
UTP4	4.1722609456597	4.06540641162844	0.265693009009825	-0.0139936171592542	-0.49904826917376005	0.698463330905103	4.86412076351308	0.453790124261906	-0.0143864609709188	-0.7009703480680061	1.1442439153487398	0.000206298458697419	0.6564763176734589	0.9887112684374151	0.494053008622212	0.270454141037876	0.9074636185807746	0.9994104298371904	0.8987319945205104	0.7672262262613273
RANBP10	3.01104843926382	3.70909655706824	-0.435630915943036	-0.8799450062004169	-0.12047256638358099	0.13108111407788198	3.7975971074900903	-0.7119800347828871	-0.8806414597368041	-0.164576067862961	0.213294896726436	0.007086933926061459	0.48741773939396704	0.39347120477650704	0.8718223208305171	0.834051762872618	0.852424037151412	0.8889910151272656	0.9816778850995977	0.9681149113010501
GFOD2	3.1206566090701	3.22087331080737	0.192060530071242	-0.121333596354708	0.0258521009225794	-0.0421705622517631	5.025069438035191	0.513192440311503	-0.193560581508504	0.0556210284946013	-0.112957695148489	0.000738369741309917	0.615310065710891	0.8491698184158091	0.9564024393526921	0.9116052824283871	0.8921734262366258	0.9743546932081547	0.9938645441079486	0.9862234046498212
NOB1	5.478105875367611	4.44304836330568	0.46908294963883795	0.49171024069422603	0.412818323655436	0.952191885820016	6.55905529915522	0.969934473286982	0.6237215083501301	0.714826767495417	1.90657688312046	9.05441244139346e-06	0.347460172365682	0.542179944570245	0.48569347520185	0.0759165885211965	0.7983047683328911	0.9277058928913064	0.8935739225527091	0.5913752050315816
PRPSAP2	3.8179001388614497	3.40613898085765	0.549347611695671	-0.36153001463920503	1.33957745891215	0.552991754412797	4.20423169965923	1.68509208017669	-0.617125733892101	3.0195251579834403	1.65991969192267	0.00431556402410669	0.11512551379722802	0.547244171554269	0.00930050458889648	0.12024963650565401	0.6263764685617427	0.9290590506555744	0.4923343487666534	0.6507926605132561
PCTP	3.6265560542783	2.9799228621134	0.33987562012767797	0.6737907453837528	0.6673038075966949	-0.556696119453533	5.563641285719099	0.925262953826395	1.14190853564234	1.53863450079405	-1.48896911930979	5.4204205232842295e-05	0.36947630330902204	0.271393610073832	0.144719329271875	0.15721810824831697	0.8103182384388266	0.8404866891655747	0.7506048255678968	0.6900170861999096
TOM1L1	3.5080696142806	4.58346868874898	-0.508552849153229	-1.01969744651817	-0.396740377855943	-0.21725161432152	4.86961921723454	-1.0382530391390299	-1.24743097323325	-0.657892819953079	-0.460117485238339	0.0005866316407145151	0.31664512728241195	0.23194270277516	0.520802793000131	0.652713011954439	0.7816241092902139	0.8240696860053865	0.906552913619993	0.9237519931966114
C17orf80	3.08248546555045	1.6938289601644099	0.211156607021031	1.1791870206986899	0.6834753105597989	0.23945130604451897	2.21680983899171	0.40632504265661	1.42098089591304	1.12514520881256	0.452099144239651	0.0425081837210968	0.690241655465416	0.175777136636075	0.27820949673226303	0.6576665944780079	0.9193162336065515	0.7873854453110151	0.8336806339442641	0.9245903700429204
TOB1	5.35786322539325	4.45279385208258	0.5545735627972571	1.30798302563566	0.456687714345233	-0.968029709358555	4.99557966639122	1.2740406470108	1.8454305938667699	0.7785313884838722	-2.15073594056266	0.000717336075912815	0.223740630493082	0.0862846011502915	0.448974157599826	0.0501367207084389	0.7244761709262686	0.7040339203551209	0.8859625039187601	0.54590792740589
VPS53	4.21018115769441	4.92120954320158	0.31387668277401504	-0.21186632995475102	-0.24128460899369	-1.1405195432352802	7.22705244509755	0.663938832551985	-0.275743288223454	-0.427169295408141	-2.34469628897512	2.9400014996401903e-06	0.516805573319723	0.7865077679855551	0.6753243625200711	0.0332188085685089	0.8623986572391464	0.9671651191526005	0.9446402950795727	0.5195965255091395
SGSM2	2.94418325772537	3.2138364433101403	-0.5097758839522261	0.489338234671272	-0.423335830052742	-0.8208987065163359	3.69944794061484	-0.8584942410297259	0.5167468288825711	-0.613730684860594	-1.35530375504151	0.0021415086023242897	0.40412980421972206	0.612867484633381	0.548588340876963	0.19537918167346302	0.8217333449137428	0.9426976826031462	0.9154357855852541	0.7171320431903946
NPEPPS	6.09273630390841	5.553620992295901	-0.160952179258776	0.6415081692251999	0.234035362741642	-0.15259020497405199	8.35564948075379	-0.46785772721912705	1.1222035812362399	0.5352201200400639	-0.44768537520607204	8.04311552717638e-06	0.647103946786621	0.28018244406487	0.600549258000616	0.661503299154381	0.9019553214062566	0.8461138014667253	0.9280273917948371	0.92576828704821
SCRN2	4.373070723540939	4.98330960235291	0.122831034017919	-0.19256520050979897	-0.437077913471983	-0.808703510719867	9.20309999392886	0.324962923383721	-0.309877541448308	-0.9580854054758349	-2.05895893282324	1.47302560382927e-07	0.7496972937690559	0.7609174851920592	0.3532085421711911	0.0573006092909838	0.937561415445182	0.9619741408643483	0.8562881946565044	0.5630899303472331
SSH2	4.23826624473677	4.02312573958627	-0.614440374998341	0.610421978619204	-0.390454978448341	-0.133586862716744	3.77518325105734	-1.18590304083936	0.6765653516378349	-0.5864740870257379	-0.262383460359552	0.00401053314486688	0.25562552639069397	0.5094523540357829	0.566621386491035	0.7970145633153969	0.7502877845617705	0.9180973924144843	0.9212547996907233	0.9618130045353275
ARSG	3.2848239996053903	1.29717831292204	0.390817118148309	2.94116069180398	0.30181479739860306	-1.06184189397159	1.15425554642089	0.617172914966532	2.8341074842099396	0.38070821668979704	-1.70003735870443	0.274923707559134	0.5464682191510359	0.0125645135101693	0.70875950855846	0.110610642383271	0.8720042714316762	0.5372005626438819	0.9516076348511845	0.6349579072033698
ABCA8	7.60155565980884	8.32536173249262	0.00675352112932956	-0.42505966865623795	-0.11961655571417401	-0.9105914219340171	7.0456993895615705	0.010248181009827	-0.404564653476868	-0.14833369947118302	-1.4098427182495201	4.19483428329335e-05	0.9919668436282751	0.6916604250466619	0.884070252763163	0.181776026667264	0.9989039696870106	0.9502511211507118	0.9822299366046903	0.7144895519483173
G6PC3	5.46615964513539	5.432036942279611	0.123340179063718	0.196730212690554	-0.38700260972046896	0.046849806990749	7.2562658603348495	0.29242506313010497	0.270160458649238	-0.698342624750003	0.107216534556621	8.60957663754666e-05	0.7740900846396959	0.7907322784766391	0.495978936815757	0.916118437575103	0.9427338275049069	0.9674950625734202	0.8999521998328892	0.9867268113430085
CLTC	6.02341088743749	5.7728544706524	-0.158629710140296	0.221259323067288	-0.10921288070915901	0.16151469673861998	9.237164055101141	-0.50640224624487	0.402924964212016	-0.270779707117416	0.5212195928043789	3.0734784654835703e-06	0.620501184467542	0.6928655226613709	0.7903323716745458	0.610625786887138	0.8931397517343032	0.9503791431824105	0.966193274296948	0.9108009702894171
BCAS3	4.669722806953269	4.7657050545446795	0.620075733471879	-0.283332427366465	0.268771356807816	-0.41685774548887794	3.4869576479067796	1.1191618039803302	-0.29301135855863797	0.343387410624675	-0.7107847877434359	0.0121442678880181	0.28285903845738103	0.7739407598515269	0.7365169200341591	0.489552954911017	0.7672034212473464	0.9640725159237348	0.9568762881099153	0.8694622805965158
PTRH2	4.73468145947066	4.76332197398384	-0.8464549543538629	0.913234677886247	-1.86753468505568	0.546179463857531	6.15501305829239	-1.93257027045332	1.18760397253729	-3.2096448827707498	1.20136908039425	0.000470790382822472	0.0726039660618719	0.253769924032752	0.00613305420758585	0.24916586960350603	0.5563978560834152	0.833369783852944	0.47414821010303515	0.7504026811563722
SS18	5.15063999384814	5.474377969785349	0.527082569113313	-0.60805025012022	-0.0709137159400622	0.227217062500549	9.49112789237224	1.2791414183604	-0.894828411365115	-0.14266188216355	0.528541700935384	0.00816460361332095	0.22058977892258	0.39351049560157203	0.8903124381551372	0.604935508090715	0.7237879421730536	0.8889910151272656	0.9836335895640417	0.9081703853917062
TAF4B	2.41998981767771	1.03978151517874	-0.424663273113207	1.25001695193748	0.7706803935066759	0.48251194917907	1.08708597184811	-0.809054941331585	1.49203180162499	1.23500110923798	0.965903740090267	0.302041904755234	0.43196510682111405	0.157182308184	0.236184126088671	0.351308606384346	0.8335688652593262	0.7758930198039798	0.8138408238670313	0.8167242492356984
AFG3L2	5.384193340017201	5.47142422192927	-0.22361369126943498	0.357724083531414	-0.705641022629635	-0.0574345120682388	8.74455349456954	-0.508184284773425	0.49342236866573297	-1.32445148874805	-0.123201906090123	2.8304777046883204e-07	0.618715468149802	0.628860073011044	0.205179566218447	0.903582851577692	0.892557782822867	0.94498893282867	0.7993938658659339	0.984606097844102
PRELID3A	2.23109738514737	2.4876677804314102	-0.905434504253113	0.16632535686647698	-0.221819311312708	-0.11556031919304302	3.35081962060233	-1.81619392746061	0.215728424618309	-0.398697741246124	-0.234049687876072	0.0114396287213417	0.0900410713079268	0.832360915193861	0.69700786847726	0.818154941898216	0.5897578752093954	0.9732681875794464	0.9493455166684277	0.9657720540068073
IMPA2	2.9474628397661204	3.1335625805109704	0.251187824521843	-0.295253467329597	0.22135876792391396	-0.155569531590776	4.13643906718878	0.543591056573264	-0.38906288419871793	0.39517295910036	-0.337916786350393	0.00489545348755609	0.594719590286884	0.7031141531952461	0.6989530939579921	0.740229867624188	0.885572909465828	0.9518241055283353	0.9496946458067113	0.9498571952528408
GNAL	2.48664136043145	1.8085925086819699	-0.315554097994476	0.8403434627216271	-0.13920141308139902	0.44168982674699103	2.28649484626982	-0.583908409203183	0.987470156494515	-0.22600137232023998	0.803953289157388	0.037181502658082	0.5679596367933599	0.339074004567098	0.8242509485701228	0.43398077228930293	0.8777364439066389	0.872508611108498	0.9749922995959589	0.851350578749348
SLC39A6	5.62438727916815	5.60825062453265	0.12061482200254599	0.0289725400335972	0.10055755829664599	-0.207421624720222	20.5875136383494	0.621435653514563	0.0931201270851874	0.438160795463313	-1.01713325244332	2.07328490460843e-12	0.543642518369699	0.927040517525755	0.667514004861759	0.325216172824758	0.870900752463496	0.9867927712989384	0.9433212526593904	0.8033695287936538
RPRD1A	4.73804710969429	5.06435686838246	0.0678489945911407	-0.598275565007163	0.00172685978684954	0.158858972875724	12.378700418757699	0.28993548181013895	-1.4638701787008102	0.00570234109264962	0.658206054364717	1.23529624075286e-06	0.775894710543634	0.164477097494314	0.9955295527806759	0.520688187222804	0.9434325153673497	0.7793062314988818	0.9996717193467243	0.880380010887029
C18orf21	3.9398283910623197	3.91759339549948	0.23924026837487103	-0.174011827036932	-0.18649122586656197	0.347754417449827	5.65259080249491	0.496039512623901	-0.218604188711625	-0.31933443434758396	0.695083878692214	4.59405069942805e-05	0.627055808079265	0.82990480626116	0.753876976934457	0.49762984596311605	0.8954557725949875	0.9729748826501902	0.9605679215889243	0.8713119268170394
GALNT1	4.57119335088061	3.63743029028746	0.8626202147632529	0.21393094725306197	1.1900326761406002	0.202460787002858	5.60304923508724	1.89686186210631	0.2933929126022439	2.2334489623662703	0.43643878545345	5.03674074359395e-05	0.0772708219573312	0.773242042430366	0.0411751864155307	0.668735042602558	0.566541066187457	0.9640725159237348	0.5954158478400801	0.9277592859528441
ASXL3	2.6425807394040803	2.80120447294431	-1.6857622386202198	0.398791334563163	0.10694831149908399	-0.160076946368826	2.9142188347266003	-2.51725071228338	0.38975054907087797	0.14670977117722303	-0.238870178871066	0.0280932234135508	0.0248420601188016	0.703049264839675	0.886171799456729	0.814470475988261	0.4427082288750232	0.9518241055283353	0.9822299366046903	0.9657720540068073
GAREM1	2.28519163348384	2.2628237501048596	-0.108750659375695	-0.110736404266716	0.482626320878359	-0.177295704517849	3.1979559912192004	-0.23183050566326502	-0.151138510308844	0.905457505038085	-0.3810390107281121	0.0162816508453909	0.8199342246399809	0.882133890519365	0.383022958495918	0.708551436997841	0.9570940457950141	0.9793449104339691	0.8676338050631683	0.9404717382457078
ESCO1	3.81741575235005	5.13714998591782	0.0637573665098805	-2.08066942395157	-0.0830990707638871	0.6938880670499019	7.087827028033191	0.12483758547671499	-2.48698833427133	-0.136799912379475	1.30276683793078	3.69834823028272e-06	0.902309804313072	0.0251429275286099	0.8930081868628008	0.212300704477318	0.9769606624307817	0.5765249813379888	0.9840232230294542	0.7235428056901252
OSBPL1A	5.33920878923862	5.6231075755703	0.41321649768588	-0.440474203653273	0.842469660756373	-0.893148285151688	13.088580955398099	1.3268939806138798	-0.922914019633258	2.3551289877783503	-2.7762515774892598	1.307893907005e-09	0.20438958702576898	0.370659918399245	0.0325518986226396	0.0141198852574341	0.7118038174861566	0.8834320926194928	0.5744399875559325	0.44603483002348043
GATA6	4.69840420321838	5.11168389511794	-0.46568153938286105	-0.579212892945574	-0.766534726808441	1.1994148725461298	4.807028602521941	-0.7120937010884909	-0.50514255714763	-0.9131045565518481	1.7507364523487	0.00394567942541921	0.48734708684355793	0.621784998467954	0.37903098772694604	0.10065634815139901	0.852424037151412	0.9434426134561895	0.8653323442145874	0.625736663534819
C18orf8	3.77925612793064	3.4589690011935197	-1.00239385759381	1.6681872423087	-1.65197892582008	-0.22875733221330496	5.027403368347	-2.14794492441952	2.1734752351649402	-2.91580232641479	-0.467436844212259	0.0100475301525647	0.0500666647035705	0.0509929043586132	0.0157356044692534	0.646906280193833	0.5051679086888651	0.6358274869355445	0.5120617596365084	0.9211484639732775
PELP1	3.9615310643981703	3.5804966224667103	0.731289934470636	-0.15230251461285	0.228408651721797	0.487746632035266	7.01785334239406	2.06198030054385	-0.261129653145452	0.5342388761155901	1.32973452543444	4.15452610003808e-06	0.0569777589087381	0.7975437567418221	0.601005310540278	0.203473933876286	0.5293157214309264	0.9692686383782033	0.9280273917948371	0.7205803877092221
NPC1	3.39851521257989	3.2427922349813394	-0.320767310887682	0.23033831672602803	-0.40200289205685796	0.34058580074982797	3.26696535765665	-0.511284730356005	0.22254907324294898	-0.530430139222981	0.534077530252346	0.0156494674321289	0.6166524083681729	0.827208753297024	0.605075455983658	0.6012418826271441	0.892557782822867	0.9727225103198913	0.9280273917948371	0.9079336617428515
ARRB2	3.3609598995225496	3.27478215150024	0.6175186362021109	-0.49464779161166206	0.7427165659499431	-0.13770558496663096	4.15727604011716	1.3270246887141202	-0.6374653085386129	1.29286485983376	-0.29741475453187605	0.0037545120652512295	0.20435672059457102	0.533934512941901	0.216966373142155	0.770321192975636	0.7118038174861566	0.923907963010446	0.8080376539574327	0.9555348575526366
WRAP53	2.8099038918074304	2.22684092653705	-0.0882271717833649	0.556549666990887	0.16778833947690805	0.24890595768796897	3.71844173806437	-0.215816694627406	0.8571834438139191	0.354941032803771	0.5973248146467	0.00205980973572088	0.832037900402578	0.404831005659749	0.727574956920403	0.559200331916027	0.9601599046331057	0.8900727053239199	0.9558120409065022	0.8942309781229387
MINK1	3.28382397894119	4.07118767319656	0.7231567832285308	-2.12933416479339	0.46221098170522207	1.09759687124457	9.043074579629481	2.3026361496983103	-4.180759058766769	1.2477869237522399	3.38906658050031	1.8451797074867898e-07	0.0360401723144912	0.000803543705444669	0.23123764915242803	0.00404757555542813	0.474254835214598	0.3383343675142122	0.8133155595045158	0.4030094973277074
SAT2	6.46170424042881	6.58989651014922	0.25031679780661603	-0.257310745059791	0.0697216645198816	-0.0941828081744107	17.5171428963887	0.9308408946997758	-0.605958098987204	0.22281421653294697	-0.33422474330067997	2.13336048894723e-11	0.36667599929387207	0.553602284042084	0.826685760899037	0.742837185663604	0.8077225783343318	0.9290590506555744	0.9752528930329442	0.950632025313478
ASGR1	1.54421012013815	0.36632989704239205	-0.17407946884790498	1.00646514695668	1.13034221432221	-0.250139194005198	0.40001203000110797	-0.33166432675622604	1.2435578720396299	1.89482688321148	-0.5133483601067621	0.696659141374176	0.7449421167187159	0.23321642312761298	0.0777238033111691	0.6159247048315251	0.9350328108799423	0.8247819550421526	0.6784783441613742	0.9118422441118412
TP53	3.9900105894969498	3.3377987491745604	0.6896743159641341	0.230585333518755	-0.283094129589106	0.907407966672914	4.725957785431611	1.4056456955220902	0.28302171278120397	-0.472722008976745	1.7854467683185	0.000270521852581737	0.18020363243422102	0.7810286430976809	0.643216417201635	0.0944186281688172	0.6930821566600023	0.965736973015534	0.93538165776362	0.6196282785740695
CCDC40	2.46253700042444	2.7610828325675296	-0.693734292831176	-0.197152643180537	0.19012667050111398	0.363128729039137	3.2166082547776096	-2.6362844092161404	-0.43056731800852904	0.543711486645078	1.3767359134708101	0.0362444315455795	0.020417320108156	0.673700362143386	0.5956256858053279	0.191734553734853	0.4320762699634034	0.9482053910903688	0.9279029381746567	0.7171320431903946
ARHGDIA	7.32500461194822	6.6464690598515705	0.494014556997379	0.613481061092653	-0.0106978840935586	0.27544572131871503	11.862061700754001	1.5909525895717498	1.20608837513183	-0.0268802239527664	0.876763734832695	1.4794554254019698e-07	0.133505872425217	0.24683681895853002	0.9789102227813691	0.395523839797856	0.6527522213574294	0.830841696728703	0.9963857128058162	0.8379085450682487
SLC16A3	2.7159793585785894	2.5374807447956402	0.526113291575719	-0.517943652868182	0.9608581392933309	0.23520300700407798	3.4234172613133103	1.03320183645099	-0.6441826902666441	1.63684951239198	0.45653351892493205	0.0037721000307447796	0.317881078093009	0.529185119346011	0.12246512007372802	0.6545472934639971	0.7821313970414248	0.9224948823067493	0.7331812891021203	0.9237519931966114
TTYH2	1.96417568748264	0.14904921799035198	1.5806407369068	1.0368835409922201	0.652790255289407	0.274248100074376	0.15216620169089498	3.0325131679867203	1.22835018329627	1.0505233807846999	0.556267677985325	0.8818723303515551	0.00883872198432021	0.238924912445083	0.31057348132222495	0.587052011998991	0.35208121692728245	0.8284025284071522	0.8457262908769336	0.9024162538013163
RAB40B	3.99465181535456	4.19299473130137	0.531367587160227	-0.850856047009347	0.7853828938277142	0.22044669878132298	4.816236254319519	1.0920376666334801	-1.00498240624191	1.2529031851116599	0.44553816300446397	0.0010023536420587	0.292380985086568	0.331034862949421	0.229865510633578	0.662543961272459	0.774239803951182	0.8696379675292617	0.8132830282912966	0.9259981910115622
EIF4A3	6.57683525644215	5.09320288742519	0.599961952045567	1.09665097396756	0.45950264898593607	0.9668268754402819	5.792410599858429	1.3339073663444698	1.4909054199304501	0.744779782143417	2.03837323330171	0.000159360183294655	0.20372623800184803	0.158010816369764	0.46819350237483703	0.0609964543131117	0.7118038174861566	0.7758930198039798	0.8886288470674564	0.5668813139089255
CSNK1D	5.7044149145941505	4.631019089327809	0.0735277654411111	1.09750012161295	0.100237480739158	0.47296869725363	7.4608697331886695	0.254215941602841	2.2925242346341004	0.252436399116518	1.5683204225956202	6.252429381888e-05	0.8031407891377829	0.0381987827374805	0.8043599664224641	0.140086249078368	0.9520414394726947	0.6158705118455962	0.9692578242251355	0.6804341194793623
ANAPC11	7.44122178004879	7.37216914132272	0.14369740523994198	0.0811016350451211	0.137878380260959	-0.142913228025454	14.1494986435943	0.670988249259459	0.22963160563091897	0.507024480211107	-0.680433486916924	1.1871021090229901e-05	0.513737224877884	0.821826804952259	0.620244161434083	0.508080388348424	0.8615737264544117	0.9717852418160364	0.9303168865036145	0.8761690913604084
TBCD	3.5792103174372203	3.66505075846771	0.74466107524732	-1.17729323105666	-0.119609863034759	1.38026171622989	4.70441964542212	1.49128761817842	-1.39614633259197	-0.19372695916491603	2.67675424271455	0.00569077728853713	0.156729522540627	0.18700609499123302	0.849760569686978	0.0172946708258363	0.6743380266208162	0.7925560273638915	0.979435664992687	0.45888083090119597
FN3KRP	4.54785234151128	3.85553673278255	0.513877001721486	0.49331149468486396	0.181072751860055	0.16799048758375398	6.4841203567689005	1.2383560263335	0.7262725923775992	0.36156177549407104	0.391833621673594	1.0311158259831401e-05	0.23461525938304	0.47885230276880103	0.7227219369443131	0.700691743390045	0.733724670874264	0.9141033506424389	0.9553744570298862	0.9377952945717977
NARF	4.74268286512209	5.8196477697223	-0.30914052041812895	-1.21058498953536	-0.18799430603033399	0.29473261651679	7.775246139822039	-0.769238422397486	-1.68437297194371	-0.35152902904037103	0.703788845944065	2.6948120269642302e-05	0.454215501720359	0.11284144621377802	0.730146830300673	0.493009992362824	0.8393498050895601	0.7353560243773821	0.9563540726139586	0.8708790674932438
RPTOR	3.0320675252666	1.8770586435258898	-0.412022527276012	0.71836872609396	0.26667905648991297	1.1183606448036498	2.01267354746996	-0.7942194760058171	0.854276904831697	0.42940100785707797	2.24730238648058	0.0697829339166154	0.43995184367720397	0.40663219544592	0.673781842479333	0.0417716463718609	0.8354625762183753	0.8916600207486952	0.9443403896885668	0.5331784961663824
FOXK2	2.81469434435908	3.3454637684471	-1.2568435635483102	0.285833825656784	-1.08998165908387	0.0630747843809754	4.7426119036935495	-2.62103547231212	0.37445936360226706	-1.9808933207344699	0.12884623886704802	0.00436546948688475	0.020116180804165	0.714205898617374	0.0735187722306239	0.899203143386068	0.4320762699634034	0.9531316017774892	0.6727113731649232	0.9840394334514887
TRIM65	3.3855950309232004	3.09604893000877	0.259929714651168	0.17737559257484903	-0.0362861646259336	0.13835424820388	4.43402417614314	0.543942431343837	0.228834577871279	-0.0637786110293441	0.281895526882714	0.00048288617889143603	0.594474509405626	0.82208809874925	0.9499886857679909	0.7818756492840441	0.8854140714011152	0.9717852418160364	0.9921693236159705	0.9586312464724542
CBX8	1.85503524559372	1.8421631086754098	1.15764620278174	-0.698527690110319	0.825083996485543	-0.598185349995116	1.81999235993648	2.25351832816837	-0.8463268702143041	1.3440634309463602	-1.23700651830315	0.10030927294481	0.0410299613112739	0.411442299187311	0.199815600345793	0.237279063902209	0.4867023440367587	0.8926973873496884	0.793815721312337	0.7415762121911238
SECTM1	2.1536819682549098	2.14037490342781	0.08553733894229902	-0.52575472403117	0.4153926183240949	0.4534593571459051	2.5489836632757203	0.155663735617882	-0.610444197664515	0.664569335812449	0.8352701811330229	0.0365132797155217	0.8784252620536479	0.5515127188353609	0.518254676619323	0.41686881425974703	0.9710632229995574	0.9290590506555744	0.9048234203046933	0.8452329016860861
CEP131	2.4914919138724	3.3440469571112	-0.553215243678441	-0.717618812606425	-0.5775857881022939	0.171925143941468	5.28448335766792	-1.26564118786652	-1.04129455398935	-1.1630796358576299	0.38680914996878796	9.171523024348671e-05	0.224947697521125	0.31423242159315995	0.262966691750881	0.704329770078938	0.724720538864787	0.8617390384609382	0.8285392591626909	0.9384095669804017
WDR45B	5.30751013883511	4.23213950765432	0.6062370585462671	0.732156222933821	0.399076817658839	0.5739248171881359	6.15332622022612	1.48285843267432	1.05430562811797	0.759468710524777	1.36387641049425	0.00030264221215618904	0.158964538711735	0.309008679775692	0.460495839137735	0.192867622456287	0.6779178006238706	0.8585140171661679	0.8885382595182897	0.7171320431903946
CBX4	2.6912773658264904	1.33485722203558	0.30559082465123905	-0.00686639773357445	1.3927511821464198	1.4419860049406101	1.46020616690034	0.5446253316166371	-0.00771772939760482	2.14270416388703	2.64504404622625	0.175204801102948	0.594016296071756	0.9939447673292651	0.0495059254562342	0.0189762375145227	0.8853365922343722	0.999981314228119	0.6260600770954831	0.45888083090119597
DYM	4.62373391664476	3.92419247984021	0.188263376494429	0.205588417586512	0.642367757181327	0.47027619588248604	5.23987749943883	0.35597486830120006	0.239515608435189	1.029228564474	0.8572785164217429	9.98495221570604e-05	0.72681635243465	0.813947813061546	0.31968361741204304	0.404780120295609	0.9315656594919768	0.9701661487656075	0.8497385831352766	0.8396864124272666
ELAC1	3.6305811906825203	3.43422103231044	0.606919609597639	-0.12832492917919802	0.174403359603431	0.109277977783199	5.471307384489321	1.4762376022055	-0.188889905109839	0.34731279274318705	0.260543745612154	0.0176149885183047	0.162513446070089	0.854228816413028	0.7364782121026879	0.79800958763319	0.6814805077091834	0.975350215002496	0.9568762881099153	0.962054576815313
MBD1	4.41677558506461	4.41062834900662	-0.153874928840971	-0.12719627753923302	-0.437107430014975	0.7489469046277042	8.977562970760431	-0.44374599558487104	-0.220596146091328	-1.04723399714354	2.05384841641229	2.0250873192965898e-07	0.6635603573909821	0.828381331850431	0.31157396608803006	0.0578505127197666	0.9087552143502703	0.9727225103198913	0.8461433667937185	0.5649919539974763
SMAD4	4.49077814972374	2.62493383369757	0.28269151485886	1.6978751225206	0.869660021608054	0.0815443060103193	2.7716800887212205	0.5994906795416579	2.16639387312968	1.4386970392687	0.17438969716493302	0.0200973075460727	0.558556463090347	0.0478501065508695	0.171810168146962	0.8641324955185979	0.8753306245587612	0.629933395336677	0.7740763606580773	0.9742346596175062
ZCCHC2	2.6426017210075	3.06444875905819	-0.347031717689391	-0.387931107080347	0.018699667752801998	-0.10475086853252999	3.11847170948363	-0.638164603483597	-0.43326204741014795	0.028104900174312	-0.19795361425179395	0.0109683168333144	0.533533340723607	0.6710652516311689	0.9779499955762209	0.84603144020921	0.8684381183656308	0.9482053910903688	0.9963857128058162	0.9709505392139202
PMAIP1	2.3702074961574002	0.981053554149466	-0.6110236932771179	0.7580608082034059	0.612021993784568	1.68575746658694	1.1212269814971	-1.02009111331627	0.812931189552771	0.9185771769661659	2.77551355357975	0.279821003344439	0.3238569010281311	0.4289723322848111	0.37285204213598705	0.0141408966802295	0.7871829699319137	0.8984149018618733	0.8637270414051291	0.44603483002348043
P3H4	5.0283150060088	3.1953629054607897	0.498405869021224	1.719225906841	0.7957450280198399	0.0852280218165406	6.07757175640274	1.37651719674807	2.9984545347410094	1.8428933036172699	0.228273275724453	0.0215467291275742	0.19180041397712302	0.0137407744268495	0.11458124915682301	0.822700692791259	0.7017141825631433	0.540250171731298	0.7294202814094806	0.9659871570249438
NT5C3B	5.4139186983081995	5.7402934211530106	0.33101509941089696	-0.383943526168664	-0.154626936984741	-0.18104671636911898	8.89940540658211	0.99711597703402	-0.6555434220362328	-0.350035220298755	-0.532363726725685	5.75189668573511e-06	0.335688076457737	0.522148194778945	0.7311941104671908	0.602979654736563	0.79351081141832	0.9218109568099658	0.9566816815775366	0.9079336617428515
FAM134C	4.10183747247886	4.414093926126269	0.28319628285009896	-0.713157757366489	0.47462610873752503	0.148357066213141	4.916990909777059	0.502730452001321	-0.754960424121802	0.683471901603564	0.25729913365566	0.00657728246052603	0.6224786657119009	0.46500932811578294	0.508635487239587	0.800460889507135	0.8941802104781525	0.9119699935999946	0.9011414823566484	0.9620977091624583
ERBB2	4.53516331459417	5.016455719028019	0.46423755156904495	-0.346597437495135	-0.546321988046926	-0.42627036507904403	5.62347328842831	0.8935467426472979	-0.37639178518887495	-0.8047212136622409	-0.787535588774322	0.0016750369213991698	0.385791092724133	0.712429554728737	0.43537236366854204	0.44357774112151294	0.8165458908366995	0.9528699102244934	0.8833101840747426	0.854431439311749
MIEN1	5.61109455510504	5.69604116176726	-0.0191326624461515	0.36152768795325396	-0.40474521035706396	-0.6207172006330071	7.25069487681265	-0.0566376025314708	0.592529049932846	-0.9097695478499591	-1.8550836008145901	0.000111785167712592	0.95566792436344	0.563012810423831	0.378342127364887	0.0860074487014376	0.9921435823345386	0.9318627233126452	0.8653323442145874	0.6071283899757933
IGFBP4	7.672944076191761	6.182749792559591	-0.386565504313183	2.76586256903444	-1.7247064604145101	0.27597288604995096	3.42623504152229	-0.526113234436937	2.1777845187541	-1.8060445657300401	0.38846452148974103	0.0133587244552939	0.6074305613556811	0.0478270051374529	0.0930272103799151	0.703900439552323	0.8893873428684577	0.629933395336677	0.7035091100190808	0.9384095669804017
FKBP10	7.068987728707629	6.88502516632691	0.38416155571671395	0.0847217557320336	0.057797336977844005	-0.0473287660145958	14.058166545875402	1.5559229933693501	0.20513522870236398	0.18358409109875898	-0.19305825703937304	1.3255305801408699e-07	0.14259062957982802	0.840381696712634	0.8568894583067159	0.849832345779604	0.6600233411158899	0.9738318155158479	0.9809217257865994	0.9724937975066469
TXNL4A	5.70264705651664	4.33915202199283	0.530432443724458	1.3623766372115	0.502834680516065	0.14949250596227698	4.36835125976014	0.919366343489635	1.4621965431232602	0.680201535696279	0.253468004455423	0.0014633059991970801	0.372673902550628	0.164322038278266	0.5070029742510539	0.8034302724384169	0.8103182384388266	0.7793062314988818	0.9011414823566484	0.9630023332937143
CTB-55O6.8	1.8489816838990603	1.7115624409565602	-0.8080745947510071	0.34267926567091495	0.9025718752659909	-0.7034412995071091	1.27642843452533	-0.9276841611588679	0.25900245288582	0.937678419255362	-0.8429466442381359	0.23260450198882102	0.36826275169152	0.799219707831741	0.364644266900495	0.4130528127464171	0.808989293465197	0.9692686383782033	0.8624004617254758	0.8426101465597006
SAMD1	2.5895456287731	1.39349956532871	0.15678012258075197	1.02503478137114	0.147336496528292	0.4921941765692329	1.6108812546375302	0.308364905257493	1.2565128351683899	0.245784521844237	1.00483631641014	0.137445805929995	0.76206891774665	0.228146555968512	0.809191065343932	0.332055944830709	0.9398409228504568	0.8205279927093547	0.9703268330893534	0.8044595862491164
BRD4	5.421375896328731	5.86882740955683	-0.0840022654338029	-0.133055907082262	-0.6595503090541589	0.0120820604495733	7.74085880659741	-0.18792302980652303	-0.174304326697326	-1.13719712308585	0.0258012186818468	6.687377912200279e-05	0.85347105660906	0.864029019228065	0.27501980044538504	0.979764358203716	0.9631681876500292	0.9757101569729523	0.8336806339442641	0.9980728530857942
SLC39A3	4.74140214936295	4.76384409244	-0.0100032489477834	0.512290615356693	-0.5061595123417171	-0.15743637922691	4.09717055123151	-0.0168103760414255	0.487647841329915	-0.627607002368854	-0.253813002938648	0.0021084879346731198	0.98682245023314	0.6329260634412349	0.539712676600123	0.8033332683616321	0.9977046884244818	0.9464301140330948	0.9136606148919529	0.9630023332937143
NFIC	7.59975873963789	7.85594151741917	0.17035929739043304	-0.0436366474645309	-0.585668550421506	-0.0606995763291545	22.343267986044197	0.779970725731493	-0.12308374940494199	-2.19568797432612	-0.27422720448129	6.266230807425229e-09	0.447545798289019	0.9037013151220159	0.0457974871936536	0.787806351766639	0.8376992307321924	0.9824484264701507	0.6167305592175528	0.959410476417588
TPGS1	5.78816214829386	4.8761203155632105	0.520941226765527	0.719344117333454	0.151881227778082	0.36120314753952204	9.50039562498838	1.44180891231656	1.2194479705469	0.348754249495008	0.959885568563618	9.765042878990038e-08	0.169908671119191	0.241502883761695	0.7321208042479921	0.35233097520428797	0.6863945495102399	0.8307605219969407	0.9567925118122713	0.8167242492356984
PRDM15	2.04909719193342	1.80846098083121	-0.8675784603154499	0.505440915833601	0.37954791543150396	-0.357751498836375	2.1577161667161997	-1.84489630095689	0.6958759611145251	0.7066069361092571	-0.8204813361275871	0.05416964198885299	0.0860132687562058	0.49750893170668997	0.49081696537617603	0.42615405355506303	0.5844151675341992	0.9173578662285714	0.8977276922978084	0.8481190823256763
PFKL	5.63449755814184	5.55624028521063	0.34886294871219103	0.23768267391654802	-0.296488668854406	-0.267443083621022	9.47066213245915	1.06864064577605	0.42705210017036604	-0.692631381031339	-0.7937685849744379	5.887827646166291e-06	0.302748191775969	0.6754079195015781	0.499243576195466	0.440483342106805	0.7751228215707684	0.9482053910903688	0.9003293894753324	0.8532988632791497
FEM1A	3.12625841727487	2.9808421553437103	-0.07851957009277401	0.349319681327604	0.00494301297397924	0.192317614333176	3.0574902988510697	-0.15329742576859698	0.39752911277015096	0.00751827334533406	0.37633378459394	0.0112489251605458	0.880305321495374	0.696642001705163	0.9941010545545308	0.71233604158426	0.9714185167510622	0.9512100074509984	0.9991360790310951	0.9419769835688913
MVB12A	5.533960610312341	4.84700776285453	0.3934004395627779	0.5999168060285529	0.48265961059097795	-0.263164093121976	9.02967544406189	1.14774718343126	1.0798659402439201	1.1450214720373701	-0.740252718520874	0.00010305126383316701	0.269069638530172	0.29899949261993797	0.275578973326011	0.47062068267421403	0.7607785357509458	0.8544588921036349	0.8336806339442641	0.864700113370235
SH3GL1	5.01016593510934	5.08419154629972	0.22147278952505997	0.35489260292640395	-0.69948914640622	-0.20149905006552696	5.561548922639901	0.4422410995525	0.41066187465289206	-1.06223925871606	-0.392690386377032	0.000343267192882629	0.664810514445994	0.687128435979329	0.305048861344568	0.7003577444022541	0.9090481776400738	0.9484665904904162	0.843276192137381	0.9376801781399484
DUS3L	4.20402274033963	3.4840174952660203	-0.223094763441881	1.39615913646612	-1.1674442161608	0.333941104822072	4.21566860789159	-0.389834567373856	1.46829304796103	-1.65533222308653	0.557136909157947	0.000748833075425899	0.702138281216113	0.162681286182765	0.118623276305771	0.585651974963989	0.9229809157704799	0.7785653825798136	0.7299597302646305	0.9024162538013163
DPP9	3.53371164779094	3.6373063797251497	-0.180530262920518	0.643980021892082	-1.23749085042143	-0.0930172947024557	5.78803709919461	-0.4158214331862561	0.898261497785682	-2.3561777187015296	-0.20578771614868202	3.57846237656641e-05	0.6834285814053901	0.383238532172612	0.0324855612213177	0.8397236183217479	0.9160592216344223	0.8871040639816826	0.5740611467756059	0.9694481116051654
CCDC97	3.6108140832278903	3.21993025348486	0.450856080317497	0.6190007990970141	-0.801505048150413	0.18053602445301897	5.25725135200664	1.07192623625606	0.8894743367396469	-1.5593078685343	0.41495059706851295	9.65958881191124e-05	0.30069729162541603	0.387791021376394	0.13976936067753398	0.6840521813237199	0.7751228215707684	0.8880907422035382	0.7465801021386465	0.9322631984335337
TMEM91	3.12097431908678	3.07446897291954	-0.0280200038692486	0.496947518596552	-0.32657620542315197	-0.839079293788511	2.84326569635408	-0.0445917432558383	0.47498076426481	-0.42164883610390497	-1.35328520759092	0.0185612115645072	0.9650223178506958	0.641727626005153	0.6793787881930741	0.19665519251963198	0.9949927263912306	0.9466796284533354	0.9469032586773894	0.7171320431903946
ZFP14	3.57432650980497	5.430069853020519	-0.170061408402124	-1.84308826975972	-0.229176262458577	-0.714602269549112	5.632633871351839	-0.274009912217909	-1.7989333423695701	-0.30523861834278004	-1.12365409962351	0.0019437196543544	0.7878211220571271	0.0955938340573181	0.765641710723182	0.278979925091603	0.9469914346150197	0.7134932770376624	0.9606527421733497	0.7744129228947644
SIRT3	3.92259156283007	4.0633675906537405	0.192498461597399	-0.269641777811882	0.278797794942884	-0.373782766460741	6.837526948823419	0.53439652570875	-0.44310962617100297	0.6218644337636811	-1.02220480933287	0.000291975466117672	0.600900231340516	0.664676944905643	0.5447379655151511	0.32302231040787394	0.886554279562226	0.9482053910903688	0.9151507462098014	0.8017196870705577
IFITM3	11.009496668852401	11.1048344496667	-0.37401933130011206	0.141913165910713	-0.37646174200230503	0.0319458829841477	15.1898245544095	-1.0895839475974398	0.255217897920165	-0.9112478091880369	0.0987564756981778	6.85243135192086e-07	0.29503070423729305	0.8023385042067891	0.37767048097074896	0.922826639127736	0.7751228215707684	0.9692686383782033	0.8653323442145874	0.9888054112477422
ATHL1	3.4435491203858297	4.66803407772784	-0.601581528050925	-1.37397200729521	-0.39046544283793	0.395107679925665	5.61007614045949	-1.03277737951247	-1.45706903721951	-0.574931051172501	0.6537347085000911	4.9713449172735996e-05	0.318073288948455	0.165712494427171	0.573860966083569	0.5231789441945129	0.7821313970414248	0.7808663555696366	0.924017696321512	0.8812040385657751
COL6A1	9.501592791805331	9.47719134699458	-0.0708123425809098	0.32868834319018103	-0.104952320559129	-0.504631091179829	23.647153832231304	-0.30576508386399	0.891707186339842	-0.38286433801548103	-2.26645685968971	8.21511236631723e-11	0.7641135312509642	0.386728717165962	0.707191365019933	0.0400490567743166	0.9402105635866743	0.8880907422035382	0.9511478603893245	0.5315224402184716
IFNAR1	5.6723777757258	6.26403501183995	-0.5953428038256601	0.0231451786307953	-0.755203743220009	-0.17462660610099098	8.597988813721559	-1.2574126300085602	0.0295229958824965	-1.28607853258918	-0.34933114343156396	0.0014862268103311	0.22850838878076002	0.9769019592226461	0.22918870979658898	0.731768968809639	0.7281462497080509	0.9958976505421535	0.8132830282912966	0.9470129848064948
SOD1	8.30597696537064	8.77220979598508	-0.0581475203310718	-0.20230003143277697	0.150810670369363	-0.623060366912994	19.4754328155409	-0.241735958262018	-0.532091525608893	0.5141237006058821	-2.65366661283862	2.66163808264128e-09	0.8125018399740079	0.602810315700548	0.614841941367424	0.0194699323736227	0.955085312442802	0.9409518702434716	0.9296355816583803	0.4612931755335719
COL6A2	9.997043903289711	10.1539896564485	-0.0322876846792386	0.16186340095149898	-0.286258133773288	-0.265704093120061	20.7938441366789	-0.11801787570679599	0.369126928692011	-0.86498056595964	-1.0017315524186101	5.769403293436961e-10	0.907697552092942	0.717298546250888	0.40073332737615397	0.334010506745427	0.9782036172084476	0.9537694546516768	0.872854743665097	0.8044595862491164
SCYL1	4.9203156300032305	5.09845158697802	0.45796555117178	-0.25323892619641103	-0.888628454782033	0.7323224865108701	6.15937603511388	0.8613877560122909	-0.273044656447809	-1.3040599885779198	1.3150367402212502	0.00337024231646757	0.402585922067083	0.789482192787243	0.21897088625058103	0.20825374500498298	0.8217333449137428	0.9671651191526005	0.8080804699678585	0.7235428056901252
TMEM50B	6.2694999820974004	7.20093726537439	-1.05469131719117	-0.0469691901307699	-0.544912224551587	-0.752184418794294	12.321054761077098	-2.57520106159141	-0.0723628256915247	-1.1471332716140001	-1.7095416932671899	3.01078633670112e-09	0.0211150675928572	0.943269243642877	0.269295223887705	0.107950571633562	0.434438838433123	0.9884985328264028	0.8316106913877136	0.6345754676890423
APP	7.41021409905988	7.745548241981161	-0.25612656907669	-0.181634298248568	-0.48820073953762205	0.14829068691896696	18.6837900133191	-1.00371556575911	-0.438392043038378	-1.57571963459908	0.5789832776609201	1.25503109365676e-07	0.33147656379618795	0.667436550516638	0.137961336508944	0.571863446665937	0.790684132614357	0.9482053910903688	0.7451668603230767	0.8982557767991993
DOPEY2	2.32983268413918	2.59440005111871	-0.669403316156277	-1.08609651832383	0.404337922698552	1.12015830437576	2.17545211940586	-0.9605595702421149	-0.996194355028259	0.504768202796103	1.7047124229558	0.0523104940010285	0.35257431157668895	0.335139067765795	0.621061681616347	0.11091907082706598	0.799855143663099	0.8709881691583521	0.9303168865036145	0.6349579072033698
URB1	3.0011776583494	2.90821222804494	0.223101882310148	-0.0563966057058822	-0.5171997764545829	0.39911435108817694	3.35697069062316	0.41147490317349206	-0.062560698793887	-0.7777707158292191	0.727162326331845	0.0170219563748556	0.686636319751592	0.951073278517133	0.451261845695166	0.478377820937564	0.9176389341620305	0.9900612057562589	0.8859625039187601	0.867384552805714
AKT1	4.09668497315058	3.50280287924586	0.229097713982034	0.104068253133411	0.66360278569758	0.543332482545153	4.78846321369433	0.44974774932994394	0.12582330197703698	1.100940466371	1.03545848798127	0.000239240940354523	0.659323327370062	0.901542755884323	0.28827641068215604	0.316860586186559	0.9079510311086694	0.9821537452520575	0.8343942150088453	0.7986521186293171
EMP3	8.524685552462019	8.77731658003417	-0.65204258759697	0.29689262251963594	-0.434086722544025	-0.0235017964441741	12.1850114236709	-2.1271420419594	0.603085715138204	-1.1353601693363502	-0.0793901048437796	1.85998302802155e-05	0.05256289268593	0.556448505465264	0.275717890144924	0.9379196517890981	0.517697959217697	0.9290590506555744	0.8336806339442641	0.9913866511062228
SAE1	4.82940698648703	5.403541144019299	0.23005382133099203	-0.501055552821799	-0.460830271600793	-0.0933730227378851	5.89818623182284	0.567330162743339	-0.666409298413313	-0.831178879680047	-0.224995829115972	0.00027387088078869903	0.579806685229919	0.515849952354493	0.41955767354097406	0.8253731732875159	0.8820126709369784	0.9195305542473081	0.879850929116482	0.966406282321001
GEMIN7	3.90370217717381	3.56532612982429	0.35724456107668495	0.697140556891321	-0.0931920414269204	-0.47835472671565993	3.35713740225378	0.486688894904396	0.5800809152175479	-0.10529506168916698	-0.63271476917015	0.00432160033742251	0.6335133704961451	0.57047174949813	0.9175368324177909	0.536446795598401	0.8970550329319332	0.933583289919115	0.986811944036143	0.8886354861568623
WTIP	3.75889886551544	5.65337879204039	-0.37125190896503596	-1.14044340197468	-1.26509432190928	-0.910145981727864	7.02544573151506	-0.792399456845783	-1.3925311229109498	-2.09552325434423	-1.8803372369075502	0.000657249951372209	0.440660506960245	0.18565257467060198	0.0559932704053568	0.0807970559397729	0.8354625762183753	0.7925560273638915	0.6340408375365715	0.5925872379794395
ADAMTS10	3.0233975013505296	4.17904106060194	0.32557158311490003	-1.33052740035031	-0.506834622653554	-0.21030672827990196	5.4714908088574195	0.6193134803423771	-1.55621704682051	-0.8078333995715441	-0.38944624078212103	6.44078681557376e-05	0.545002298125695	0.140500172152346	0.431811642781249	0.7024194169284479	0.8713089562006132	0.7624116847408736	0.8821437283192519	0.9380940384223421
RNPEPL1	3.5338093502579997	1.41893795469052	0.163605817082315	1.77168712309637	1.18427567276548	0.46649163070254296	1.70027113048797	0.287822957930621	1.95937551738315	1.7821304429336797	0.805683428159802	0.10971425408870401	0.7774208447619301	0.0689232780533035	0.0949770730023827	0.43301270201957204	0.9442612347061314	0.6724714386941903	0.7052149015449958	0.851350578749348
CAPN10	2.53532856874308	1.6582198603306397	-0.27654527565401504	1.22765085607487	0.26833479496803603	-0.222285123181156	2.52364977166566	-0.6160896928798371	1.74353844894298	0.525424172229356	-0.48911599313450604	0.0233870110276619	0.547071493606894	0.10169290579305	0.606968698947389	0.631834220009366	0.8725046982306908	0.7193187499234172	0.9285191515355206	0.9167256759809286
MYO1F	2.4223723378575297	0.5794536693477049	0.912468397529043	0.9095176035337509	1.6787756128535403	0.40488633883199393	0.66057340788991	1.52995256206799	0.969257846204588	2.4594974603430604	0.670770024103926	0.5189026652134949	0.14684182913441002	0.347786650896665	0.0265413008287653	0.512563789299716	0.6650458096929036	0.8760285807439444	0.5448518374977669	0.87787699066942
ERVK3-1	4.20019039752463	3.59825772519262	-0.9995344795193559	1.17395714380288	0.022060415168756	-0.217149756325409	3.81222192667035	-1.65332972661252	1.202857209299	0.0303488891970885	-0.35016107402995	0.00749788526674131	0.11920718485831099	0.24926026678594396	0.9762891323662929	0.7311361205708999	0.6289223600318478	0.830841696728703	0.9959578940886655	0.9470129848064948
ZNF787	2.9676722425288395	1.8161180367642098	0.0961277669179404	0.954088643430918	0.234428783485737	0.8374608436433041	2.00461483134392	0.169208958560148	1.03441304065064	0.345588039483331	1.47569614226279	0.0836431955898164	0.867936689070542	0.31877597290119297	0.735097424926877	0.160920036944707	0.9667753787191812	0.8655813526035556	0.9568762881099153	0.6916385198213091
C19orf52	3.7715631669990803	3.3424284781800897	0.528837547034293	0.0541427688592742	0.658314191447564	0.178636869567656	4.44584301997926	1.2464647272953602	0.0747118281882024	1.2276747284236202	0.42054177173847795	0.00155720321005292	0.231941958833589	0.941441784032854	0.238841238175815	0.6802710995600719	0.7313978690751841	0.9884985328264028	0.8138408238670313	0.9315065207469851
CARM1	3.3280218817787097	3.1561151998294004	-0.18749361058384303	0.28477874715795504	-0.5783785215826701	0.519799596853473	5.070458225122639	-0.437422968162731	0.406765292801805	-1.1291711828264699	1.17254606821155	0.000138200549144072	0.6680370626660029	0.6899251847705891	0.27656093888139	0.25926369063969	0.9108054418058618	0.9499464931075028	0.8336806339442641	0.7554934264265962
EVI5L	1.9598486435795701	0.917615569011658	0.0872989046776887	0.42272822349425004	1.05076919995349	0.49730823191842294	0.9826189232670791	0.147508904970806	0.46108346815666496	1.5760349288478201	0.871765604153534	0.349650140787878	0.8846981562948809	0.651460835731915	0.13711146401952098	0.3976456313754179	0.97307670320123	0.9474930791365077	0.7451668603230767	0.8379341656640089
PSMB6	7.4200574801614705	7.09810779229148	-0.0622332370146438	0.5556920444208089	-0.0722396730027021	-0.0390691514540046	12.2655624413641	-0.23683522944410504	1.30126938672271	-0.21575265940167399	-0.15049875362124898	4.4532420084628e-06	0.8163589930361909	0.214729321618061	0.832319932814537	0.882649493416501	0.9563154213083069	0.8144692109138237	0.976872957471448	0.97941844220064
ZNF473	2.33953703674499	1.5964465190176498	-0.182880861834547	0.45304871733747604	0.980054065924669	0.117701162663923	2.378769543761	-0.39573550343998604	0.634403993625698	1.9018744557276397	0.253582873409624	0.0310871107093505	0.6978717481639419	0.535373687379698	0.0765694023295708	0.8032606571988701	0.9216929921195173	0.925118099071331	0.6765351168513529	0.9630023332937143
RPS11	9.626487372454271	10.2026291083443	0.232080966867053	-0.523931407324381	-0.0823650339041882	-0.227768771126051	14.274357555672	0.7400131393589621	-1.0240061912493899	-0.212198774663427	-0.7535125858816579	3.35473721504804e-06	0.472079808520884	0.32367530480656503	0.835058681422715	0.4644204633882129	0.8456855984903164	0.8685355005409305	0.977122737062908	0.8626299954397206
RPL13A	11.1420319107531	11.274875324300599	0.444659649217859	-0.18826918911365803	0.359031454348906	-0.0781485160264376	12.9479727497826	1.80918338961617	-0.471388365883299	1.16057073746251	-0.32734706771405603	0.0007243929882829861	0.0934046420208178	0.645077916115786	0.266345983785026	0.7485949823472801	0.5931780546248221	0.9470713000932033	0.8302776045539826	0.9522294893767251
CTU1	2.72418740545225	2.2535177873984904	0.267545092778994	0.253416891040913	0.189339824682791	0.5776950585416639	2.1695935562705	0.39815912902127004	0.23483500163357396	0.239423405529631	0.8572045246480631	0.0712422006668813	0.6963388358717951	0.817963135661807	0.8147275631800981	0.40488241943406	0.9209124745430665	0.9708592716179903	0.9720699987564339	0.8396864124272666
NOSIP	5.85795410423368	5.658403997294309	0.782474983695347	-0.20998767177870103	0.40662321109606103	-0.0129504984393391	16.0477308752622	3.07975465107068	-0.5189249861938839	1.3630138628984698	-0.0493038699424627	7.456909040958621e-11	0.0076260863535677	0.61138416704433	0.192989975730467	0.9613276537308492	0.3364418924398109	0.942652475659168	0.7885078369213597	0.9934313855987703
RCN3	6.41475252291734	6.60037933598891	0.5689967075810051	-0.15276262349417402	-0.39883819907923707	-0.0126661535242742	8.39002792432326	1.4720439671723402	-0.22784974146272197	-0.757997052507705	-0.0316309150315064	9.105512728454671e-06	0.163529562235294	0.8229977480868571	0.46052613529164	0.975225785715375	0.6815464995280811	0.9722468318581025	0.8885382595182897	0.9972057786478987
ZNF614	2.52871419183675	2.63844487902527	-0.32436272138768396	-0.23777110560702105	-0.117940988386494	0.342560601248047	2.67983317388458	-0.5022884782852289	-0.23135162674697302	-0.15754605179963402	0.52917658394541	0.0540473280410157	0.623295012701361	0.820969320564208	0.877894883937678	0.604554377320097	0.8944965106563335	0.9717852418160364	0.9822299366046903	0.9079336617428515
RERE	5.27929531999064	4.99534436240941	0.157518415749646	0.182987137637337	0.45564884749225804	-0.257747602000303	9.68720888444025	0.5921498978617961	0.401991415579241	1.2994468579748302	-0.9483033603155481	2.41942808614549e-06	0.5632402173507021	0.693507675029591	0.213649108231561	0.35949025348332203	0.8764629064855464	0.9503791431824105	0.8060827752033594	0.8192048700461588
EPHA2	2.1629278540508	3.2545978249013197	-0.853341826319888	-0.822208946044546	-0.594222334735405	0.100293506588872	6.087214767737531	-2.29280168740754	-1.42680107869286	-1.4409578575884399	0.268185030216695	2.07916793973302e-05	0.0367315779191504	0.1741207015269	0.17014525375647002	0.792209910038812	0.47708299067680304	0.7873340064603999	0.7728979429322081	0.9605842340316132
ARHGEF19	2.7346669298027404	2.2897268681815897	1.4724818093758798	-0.679697283273654	0.797609792344093	0.434387581323382	2.61153199015553	3.2112558612197595	-0.8827121374897601	1.40428275700524	0.980359632208492	0.0252407143609711	0.00620705482727344	0.391684675449698	0.18107885828741602	0.34395367621749495	0.32123787506320073	0.8889910151272656	0.7798449024761877	0.811327444668934
EFHD2	3.67124091157884	4.942844542326299	-0.48112103255482597	-0.833598750959454	-0.7671035225830029	-0.0793923293152847	5.38180389529675	-1.05620521933276	-1.00967971724583	-1.2397917828645402	-0.16844868879459302	0.00029444902947677596	0.308684111400605	0.328881332446552	0.23425456413907997	0.868662766917381	0.7775752158415712	0.8685355005409305	0.8133155595045158	0.9752673015595447
PEX14	3.76221266653447	3.82431400823785	1.29767587473052	-1.23340067384703	1.0871784309555699	0.291362690412954	5.220165628407	2.54437977190423	-1.49556045309843	1.7870174767728	0.5578465321896661	0.000103678735567821	0.0224466238698443	0.155509023191606	0.0941551456011252	0.585179387136245	0.434438838433123	0.7758930198039798	0.7052149015449958	0.9024162538013163
PGD	5.36541580263745	4.9585531466009405	-0.23507446572068602	0.7357001462023349	-0.38795225888121704	-0.0738068335487736	5.49033780881868	-0.484019876723295	0.8872887080585	-0.614394014637243	-0.14949803707318	0.000262652500485275	0.6356844596171	0.38903482441723203	0.5481625476298839	0.8833148033586692	0.8977944152053029	0.8888710169122834	0.9153708162290407	0.97941844220064
SH3BGRL3	8.08995370205689	7.86871007580274	-0.12078775748275901	0.547378923628392	-0.0267762764704423	-0.373680614525489	10.703529944585698	-0.41345344493219105	1.15774220871343	-0.0747946684949127	-1.34274308228495	0.000108276910910986	0.6858906534749261	0.26721099380854896	0.9414743065501879	0.20223059068418897	0.9176389341620305	0.8381333622292566	0.9899911463798065	0.7205803877092221
RPL11	11.3962051016867	11.6178490633316	0.19165501941713198	-0.263973132949541	0.17843206991542399	-0.393777949805326	23.262267553734304	0.7679391321906209	-0.65752958037362	0.595486858364273	-1.6638052359850202	4.00931413385279e-09	0.4556496412188621	0.521515385828046	0.5608848585984829	0.11973681237342099	0.8395358467653989	0.9214892799524896	0.9199366829934099	0.6499417808678608
ZNF593	5.67698501360178	5.79045691338243	0.47683393211802105	-0.7905498289825741	-0.157064318313362	1.0132103999762498	7.7999120602249095	1.30207390985805	-1.1782833464572902	-0.311983945400039	2.65371475144762	1.71088902244264e-05	0.214341820790993	0.25741301086557	0.7593896395992571	0.0191139637734345	0.716656261797684	0.8338245721791571	0.9606248445409783	0.45888083090119597
C1orf216	3.5674527387787904	4.17207192025915	-0.10391148645215699	-0.254628330881904	-0.913968300157359	0.0888710841732992	5.316652797821151	-0.21326866504206501	-0.309195787644813	-1.50333142452866	0.17814518521234698	0.00254573425637684	0.8340045000513141	0.762108878419353	0.15803845781665601	0.8610070885972969	0.9604196998404455	0.962834058478516	0.7629113906932977	0.9740883347727746
KIAA0319L	4.03247432056953	4.74250506949046	0.0402489199621561	-0.697036790511222	-0.37336320799225203	-0.158030850858661	6.61777739393839	0.0802283845302664	-0.8435923087641959	-0.618963958758834	-0.302899059294703	8.18200885491523e-06	0.937116234962931	0.41214869215077204	0.54522643212974	0.766126932559038	0.9877628200787393	0.8926973873496884	0.9151507462098014	0.9542415318581067
EVA1B	4.81584685938846	4.012011023785029	1.13695604520949	-0.47181741065117405	1.5567763673281	0.864387419956863	3.7190179805703902	2.19291560157306	-0.525631635716166	2.19571002716208	1.59409310278496	0.00443424328690017	0.0461201410486827	0.607222616442345	0.0448525099657057	0.133792717377597	0.4958040389466107	0.9424041882080303	0.6129026104765111	0.6688948339361102
MAP3K6	3.52643846315425	3.63419786567684	-0.363482049068601	-0.147446981805676	-0.8333092464577471	1.13116495091272	4.22893323876609	-0.622258472490821	-0.153398059929023	-1.19460730320575	1.85967981645868	0.0199532396719561	0.543668415691038	0.8808330230783309	0.262095204567238	0.0827126168921059	0.870900752463496	0.9790741511687843	0.8281692929723904	0.5982053253349933
FCN3	2.54631961848505	5.1568186047464	-2.3651571689026203	-1.29348875838043	-2.5074410267896603	-0.186329507020573	3.22972503167306	-2.4408741808405696	-0.844536931218234	-2.25414373357862	-0.2009119237822	0.00840159867114415	0.0277693167975747	0.411640027830959	0.0397492313403129	0.843714870340864	0.45402830443151004	0.8926973873496884	0.5934091782590003	0.9703782857911736
GPN2	3.8985888453002597	3.5464936814893995	0.45799493905752897	-0.434294472298302	0.35084858621230103	0.969221462278217	4.48428900421629	0.8330666013108728	-0.48168655732079496	0.53176907310417	1.7054462565580202	0.000436767415703554	0.41787496653220296	0.6369807264946539	0.60267325674052	0.10872663928782302	0.8274809282863508	0.9466796284533354	0.9280273917948371	0.6349579072033698
WDTC1	3.4121580048624103	5.2662921132196505	-0.657234143987419	-1.20108158223465	-0.6470180937510961	-0.9426055128620151	7.937797553765599	-1.4200916582442502	-1.6095241182053701	-1.1981099804754398	-1.97441637882586	9.478556803628771e-07	0.176031352468183	0.128340998222172	0.24946291656467698	0.0670405517790293	0.6922940314216268	0.7502003318297834	0.8225400870553767	0.5760354731100745
HSPG2	6.040051185758309	6.34463216930768	-0.7636691095581121	-0.00536047114909387	-0.483922780181043	0.0597920102176467	10.394869081778001	-2.41947094076808	-0.00991667183946073	-1.19805413600215	0.19211134800733604	1.06151679052663e-06	0.0296449147766625	0.9922221867996579	0.24979274447163702	0.85051758839046	0.45641389191960796	0.9998525557044295	0.8225400870553767	0.9724937975066469
ITGB3BP	4.22941265966723	5.16026467914267	0.273341546981929	-2.1491043103397303	0.827941587983659	0.81454641844924	10.0558692554017	0.7404549489566501	-3.65846166417812	1.9331723076593998	2.1197393906948303	4.6434868993255996e-08	0.470456485371661	0.00232910161127255	0.0723177984780568	0.0511181415028261	0.8450733712029319	0.45397259491587694	0.6686172224595969	0.5481246449517246
SERBP1	7.7165861931549795	7.66277310998931	0.0772417408495762	0.0259251543046213	-0.0595421773520677	0.27197254557182	12.245861177757599	0.22697315511988897	0.0472090519223424	-0.13942931031046202	0.802840570565725	1.4788362849162e-07	0.823706566048345	0.9629899748306	0.890985916617694	0.4358772323538979	0.9582835044048027	0.9920681003287459	0.9838136531644084	0.8514875983494172
BCL10	4.14194155429287	5.12764368771595	0.9168297623814	-1.8411449617879798	0.28003682524690005	0.22715154540270702	6.09490687576049	1.53645149470821	-1.8864380240949299	0.38983391799426703	0.365759317350355	2.05067635878619e-05	0.145250563896337	0.078747935557278	0.7021387513081739	0.7196514719725691	0.6639284439048716	0.6819626973749703	0.9496946458067113	0.9449118362496971
CYR61	11.4608047128332	12.152117751113998	1.8794129514260602	-1.9811375435325	0.128389027872675	0.674742025617688	14.361747441394	4.38603572033798	-2.7758968817657994	0.238112689141673	1.60341234531234	1.33722407729312e-07	0.0006621076390457759	0.0147136844144279	0.8151457580420649	0.132364680392222	0.19700011939422457	0.540250171731298	0.9722172861368676	0.6671628042652797
PRKACB	3.54341607131267	2.4691941099697003	0.553029222618431	0.35520850977970503	0.9235432008574821	0.293864366493586	1.9551776583361997	0.7869091482389731	0.30177306196756604	1.0623112005800601	0.42689600974544606	0.0777019864702512	0.443888743281447	0.766971915715058	0.304899116846264	0.6759014174809471	0.8368821038409562	0.9634006294590586	0.8430989709695592	0.9298368532528213
PIGK	4.98906565145511	5.40747633073199	-0.0157383797807912	-0.31672165401901	-0.113491389728008	-0.446120997766954	10.0925431093961	-0.0412654827511628	-0.507081670265003	-0.248751753736106	-1.11114259455103	4.4259440934823095e-08	0.967628514342448	0.6194704740329201	0.806926494517348	0.28400069219210805	0.9949927263912306	0.9434426134561895	0.9697708886769528	0.7768879315599381
TINAGL1	2.44185422944123	2.3832629495925803	0.39670388746587704	0.00293696988171335	-0.312795210929832	0.08591808912545901	2.7541217493385806	0.7228747918642769	0.00330271069017669	-0.479138384783747	0.156645325922248	0.0418476280363915	0.481269883838776	0.997416661817712	0.640732520697962	0.877642618632325	0.8495263374494068	0.999981314228119	0.9348141981853763	0.9776237315728336
AZIN2	2.5377713172293	4.63584390813895	-0.324310707923011	-1.52354301076624	-0.652166670813451	-1.2298207010345	5.475401216250829	-0.555040103509666	-1.64614076971958	-0.972364448343573	-2.07988200819973	6.39367203035348e-05	0.5870495256379511	0.12052062621452199	0.346289460360108	0.0550988211204327	0.8838072681054987	0.7425928793637061	0.8539759745272207	0.5553693309481285
RPS8	11.512183545132999	11.8580342405575	-0.004347433282078671	-0.38197439576879705	0.0541365859481288	-0.315903564448248	20.084190384108897	-0.0168767890253356	-0.9166544920000892	0.17523820446423002	-1.30763024118497	6.46086188210345e-07	0.986784650458016	0.37531481396901506	0.863453398037505	0.213486412691681	0.9977046884244818	0.8847199554480707	0.9809217257865994	0.7237268584995673
PTPRF	3.42418191400375	3.92751743653315	0.5056796994742879	-1.1452272868401001	-0.0058022704455185795	0.7243989539270191	3.9179765876849904	0.795613061997408	-1.08187778664052	-0.007449413421981791	1.1180802477712901	0.0110212690118886	0.438828417792845	0.299742499227844	0.9941808387935029	0.281182734908654	0.8348606247741545	0.8544588921036349	0.9991360790310951	0.7758249103386426
MOB3C	3.4855269143821097	4.53454009129445	-0.844748626481233	-1.07415083500131	-0.9359580487194781	1.09694136719945	5.29213354989261	-1.73309145635648	-1.2737579715568799	-1.50148580037856	2.20052522703664	0.000451237406043621	0.10390444076927001	0.222247983499578	0.15443728065854997	0.0447565369123074	0.607417652623227	0.8182451061663587	0.7593111461805122	0.5406341342711295
CYP4B1	4.64726045729613	11.255581505737501	-4.37299648073749	-4.08264321291305	-4.296649646854689	-1.36337125240414	5.5020886896758405	-2.97296018806713	-1.6590622802554	-2.4951565645630898	-0.870372066406087	6.0815276019027295e-05	0.00948035673582109	0.11786068818963198	0.0247411455422572	0.397812421622885	0.3622252362445554	0.7415529270849618	0.5328535843602705	0.8379341656640089
LMO4	7.470737700129731	8.08644886967083	0.560732551709321	-0.869925080884198	0.27941976818954306	-0.49836738366165206	15.8481002586267	1.74155950428534	-1.7124815208006499	0.729544156280476	-1.52585034504463	3.0035679064576e-07	0.102152587040894	0.10821865273199499	0.478224963028918	0.148956551265436	0.6060329000719874	0.7314146416650785	0.890337315482286	0.6877481475604432
MTF2	4.315720389932911	4.2866838581129905	0.400205853173783	-0.483158425922198	0.368793741983185	0.6709128634060569	4.46881380724074	0.86026354281648	-0.574573619117204	0.574932949302519	1.3787249104516	0.00135952166140584	0.404323338751751	0.574346118884953	0.574026313143925	0.19013639702244398	0.8217333449137428	0.9349278026052015	0.924017696321512	0.7171320431903946
SLC44A3	2.76988061975002	1.8588468951261201	0.149850941810669	0.159483942295266	1.59146248534899	0.366339623335988	2.57809573715497	0.3447136758508211	0.230222835352869	3.1155848962754904	0.866986834753907	0.0299589708065821	0.7351167801767379	0.821052354635712	0.00731874172908531	0.400478008402553	0.9319695118447727	0.9717852418160364	0.4777346004179462	0.8389351186018239
ZNF697	2.60366763887722	2.99503933088222	-0.48243166879301	-0.730284414253208	0.203035237628021	0.5271759953631	3.4257448145842404	-0.795650302638138	-0.7719724668545541	0.29831085120906703	0.8587419242908392	0.00375412633570506	0.438645729586595	0.4521224006479221	0.7695584198782242	0.40399739792046896	0.8348606247741545	0.9055295800071659	0.9617544597787246	0.8396864124272666
CTTNBP2NL	3.39032810467587	4.66092965034355	-0.302613072577272	-1.02580978954788	-0.7140536414408101	-0.22102630302967802	6.00535609570964	-0.6065115169299521	-1.2341530850317501	-1.16936643173708	-0.431821211190575	0.00171864187002691	0.553341429799067	0.239697395993214	0.26568037184570603	0.672033073420354	0.8734670268783792	0.8291132129985095	0.8296931189066918	0.9287037814802589
STRIP1	3.54520473353615	4.17966948126161	0.17408060118978	-0.737755841330123	-0.39274706657193104	0.334396080705898	4.657008204672169	0.34504968959682697	-0.838997817665498	-0.601644649734158	0.6484363742367829	0.0011892735011478901	0.73492528754018	0.414765107097253	0.5565816362782819	0.526913097155141	0.9319695118447727	0.8932006026262002	0.9182091218511927	0.8832811746579354
PSMA5	6.04757528479454	6.37904647432196	-0.357754466303911	0.285138339025774	-0.861225288668256	-0.0955838123454824	7.343578884980509	-0.7721907652803279	0.35976571663004	-1.4066518761798001	-0.199847102847757	2.9102599044792897e-05	0.452602579535983	0.7240959532162391	0.179911307294286	0.8445423160736669	0.8393498050895601	0.9546933323950968	0.7798449024761877	0.9704740735154536
C1orf162	3.4780146116228803	4.528120008333491	-0.039333830794192996	-1.28869256603203	0.0204172599212344	-0.23000168808742497	4.17334011544898	-0.0523555061058767	-1.05822299369575	0.0229452561331286	-0.29785234928435	0.000815686190202624	0.958936313653039	0.306698550594803	0.9819963974544961	0.7699016051553321	0.9929290382710408	0.8570855856465018	0.9966783934783928	0.9555348575526366
CD53	2.8491287447860802	2.85115153638319	-0.140214156258452	0.117981414894853	0.116224308504414	-0.18611383170213602	3.4946096510980498	-0.250663117444159	0.132738785501265	0.179232993594064	-0.327101830375486	0.0032593842801705197	0.805475593652723	0.896164274218419	0.8601533425233159	0.748111068469712	0.9529549422223912	0.9811382737600287	0.9809217257865994	0.9519925412772523
CELSR2	1.8532261287783798	1.47493270678317	-0.8389075704907359	0.4634028714957129	0.36992107857217	-0.0833464720487286	1.1618694209951101	-1.16151960819531	0.41669990347710706	0.450562828250139	-0.12459070540189501	0.27017701084987195	0.264572659851706	0.6829836059120229	0.658827964274036	0.902684533357448	0.757560561159208	0.9482053910903688	0.9393870033105842	0.984606097844102
ITGA10	1.8489816838990603	2.59584400457189	-1.9721234762258	-0.00278742513884116	-0.14943582249483803	-0.315640080971417	2.28679867349921	-2.61384282006422	-0.0024406194601709103	-0.181365282039776	-0.43398999824226	0.0611234086871868	0.0195804766486913	0.998086492071944	0.859202597872396	0.6710692935047929	0.4320762699634034	0.999981314228119	0.9809217257865994	0.928661029747453
GPR161	3.1279740962337796	3.0579950114601404	-0.000754722687021732	0.27900132014726003	-0.577824138559818	0.29413817144733695	2.89811304805908	-0.00136295032541837	0.28746838874674996	-0.7981258674120691	0.5264852468689051	0.0160771312431239	0.9989314275462641	0.777713563412788	0.43729347833883203	0.606885489513052	0.9994013643856497	0.9647774129396135	0.8843169226603007	0.9085629349767834
ALDH9A1	6.38076670702804	7.14007673735409	0.253711745737909	-0.7299359883182621	-0.14551082264029	-0.41813605961965206	18.4666016231983	1.77512212175107	-2.8987214074442407	-0.753751178375874	-2.87518530867172	7.4601752835464705e-06	0.0989197604293866	0.0120526111719892	0.46386939164623603	0.0129210937903397	0.6031438150304984	0.5372005626438819	0.8886288470674564	0.44603483002348043
ATP1B1	4.86689469165257	5.13535216038962	-0.473456480591416	0.12001764253406501	0.5814277129786151	-0.755137234591519	4.78795557190401	-0.9295614825095341	0.144799223153171	0.835756343562672	-1.40995517196006	0.0012036855221315699	0.368766947890565	0.8869507828203641	0.41712205881227293	0.18127433539178503	0.8095946064685337	0.9800766518807196	0.8789948522312087	0.7144895519483173
TIPRL	5.8172904781953	5.29162784437725	0.12625601626458197	0.540882788135571	0.365963193941103	-0.22478195773732	17.4121498289296	0.5856861360183211	1.5988895648954902	1.4573229056716002	-0.9968006132320009	2.32540793379293e-11	0.5667948427586371	0.130692240792018	0.165643419272448	0.33467064415112396	0.8776728961267313	0.7516684437008565	0.7708215992956273	0.8052992705039458
NME7	4.62731273412223	4.19331141745773	-0.434187125469365	1.16802601841883	0.320107262042748	-0.8329808998714759	8.663653905438219	-1.4912573676148102	2.48228645094543	0.884381707548227	-2.8121861897963196	1.7158651690256e-05	0.156623092542478	0.0256620988820761	0.39178875199848706	0.0132942366111291	0.6742381715977334	0.580276832460763	0.8707315413724054	0.44603483002348043
POGK	3.4052211340165095	2.95671113960034	-0.326313768974159	0.0961976497580121	0.26196609143398003	1.1941638050630001	3.1418839092253195	-0.627931016349668	0.108804770428959	0.398647273171621	2.28986062583936	0.0100639674141219	0.5397791329326861	0.9148018230602499	0.695772079703712	0.0381170993148779	0.8697913034592787	0.9851579104906518	0.949295496154024	0.5305614888892807
MPC2	6.39648037548597	7.109729075893211	0.188011329151504	-0.5723988199481199	-0.213067739204186	-0.40267324096614204	10.2775624592537	0.5783228494951371	-1.02021825434898	-0.487304576550596	-1.2030658577662	4.0623413697595705e-06	0.5725117626700861	0.32475997570315	0.633381599748625	0.24986006611683603	0.8804802850824717	0.8685355005409305	0.9327807316152555	0.7515167599889103
CREG1	6.77265222595474	7.032021782333421	0.0897634075139539	-0.410502675178253	-0.17767413993262998	0.316029592792386	22.0422694448951	0.500484950706122	-1.3625440165456202	-0.7738594966850759	1.73571177444096	1.27174986611267e-09	0.624330706296679	0.19318968889473498	0.451070620468409	0.10484730777618699	0.8945247096561796	0.7983992277903947	0.8859625039187601	0.6318494845447652
DCAF6	4.9097994804174405	6.277694843007281	-0.272884864398798	-1.36772603580585	-0.500891270464654	-0.0532909759858013	15.7611792248348	-0.9452939027663859	-2.8868258237535	-1.4590114445408402	-0.174122061660682	9.63264628871535e-11	0.359488166877871	0.011292277474901	0.165184591384384	0.864097771641809	0.8033012632203913	0.5372005626438819	0.77074094171109	0.9742346596175062
TBX19	2.13579527509886	3.52830777862396	-0.6155154081501371	-1.1882083061772	0.0731209255989437	-0.889187706095476	3.666319367433	-1.0957235614154799	-1.33965498474955	0.11179905784676102	-1.6671414693094	0.0038065468715409202	0.291070141606731	0.200402652497155	0.9124651766052729	0.118049153004739	0.7736627224317918	0.8025049401458694	0.986811944036143	0.6474363340954741
UCK2	3.4649095324932	2.3090750041079	-0.637065764595186	0.9312900170962379	-0.717678536157635	2.21045419434792	2.73227257448817	-1.22158457956384	1.06906043627667	-1.12817763227675	4.1711526088481	0.0268205356193295	0.24078255028669399	0.30280732235326197	0.278972816708403	0.000869842768238797	0.7378339423608423	0.8544999567267753	0.8336806339442641	0.3275134876009691
TMCO1	7.3113381258436	6.757336355629731	-0.0733207708716695	0.644323984359296	0.0490283078249622	0.20605535433449	27.1220122183428	-0.542562169012963	2.95321602538732	0.28844357240164303	1.53691050657033	3.41370492021118e-11	0.5958841083261429	0.0102028599487377	0.777010209894499	0.147222083663806	0.8857500094643908	0.5344844503074296	0.9638704262546458	0.6861547765244881
XCL2	1.88038324502971	-0.314745390274347	0.681556385520587	1.5348168607575903	0.669763812273687	0.9323924217010591	-0.241596279731733	0.938849328972381	1.3447101952054599	0.800695079931045	1.37536090948559	0.813571251076771	0.363341772787812	0.199358543542899	0.436056269177656	0.19142312576440598	0.8052194819842737	0.8025049401458694	0.8837748008298838	0.7171320431903946
POU2F1	3.6808519141109	4.17080402469952	0.11332122452028301	-1.10360163094779	-0.0665476167239527	0.78242879196326	4.41108700367771	0.242955980673668	-1.301568766901	-0.10514459610200802	1.62429202143303	0.00155602959106086	0.8116121090408771	0.21311074142178402	0.9176736761661228	0.127353386413419	0.9547412029302117	0.8124133665366655	0.986811944036143	0.6594500157277574
DPT	7.305344188758639	7.89801895818996	-1.12703009861688	0.42931470286678397	-0.5102621668666439	-0.625538649754516	9.98882052849983	-2.66948775902888	0.650645074359385	-0.962286816860677	-1.4935404966105101	1.37751434133364e-06	0.0181763928298698	0.525654104201267	0.35150275642303197	0.15832112476660198	0.42876120495239395	0.9220206483618056	0.8561102488051185	0.6900170861999096
MGST3	8.587771735071879	9.12843910075881	-0.318266254594128	-0.165426894876918	0.0137687574582719	-0.663315130500952	26.207117737485	-1.7045944628196998	-0.560429280511807	0.0613630980225946	-3.69096901272219	2.2566989416968102e-10	0.11054074441497401	0.5838623866419289	0.9519020641554108	0.0026436975674035	0.6178498401245861	0.9368828845904955	0.9922303891930393	0.4002225392993502
RFWD2	4.42589460308822	3.79544032307401	0.0790094383168307	1.0503104684359899	0.00158780524998234	-0.43250912714868395	5.87541466141073	0.17711385995325	1.46646970495713	0.0029672398433087197	-0.936856451835672	3.04983858198886e-05	0.861788351392187	0.16317054968425598	0.997671591769679	0.3636723876353571	0.9646926252656729	0.7787430882788953	0.9998598108335637	0.8223929256385527
UFC1	7.06569201318789	7.39061962405338	0.0100178105587311	-0.266399747997086	-0.0879086745866233	-0.172309711143	13.3586408855924	0.033937974944231	-0.5485403546638971	-0.23589315623407603	-0.5850743633616721	1.30928260952576e-07	0.973408755169541	0.5916551037575251	0.816745743909155	0.5682695869716761	0.9951584936135804	0.9382412108353967	0.9726747693915786	0.897054173368798
PPOX	4.0283529359016	4.855398305080019	-0.00260739409405452	-1.09313872222585	0.184686228442242	-0.227131548309437	6.334101791293071	-0.005607349876395829	-1.3838588261112499	0.317341498736008	-0.475602647892863	0.0014213297776930099	0.9956000853147491	0.18953449072538398	0.7564447045339209	0.6414163668585611	0.999077623927961	0.7953977635268727	0.9605679215889243	0.9189564386997122
FCGR2A	2.75815061077384	2.02272613526546	-0.333787003861625	0.499872551438561	0.8927582588220849	-0.0532688917503612	1.68899548519077	-0.4610925261067171	0.436080057311735	1.05857505016034	-0.0762000003159824	0.12195433123233199	0.651378874170571	0.669002619871886	0.306845459566551	0.940328890052609	0.9047979121091767	0.9482053910903688	0.8446636779878829	0.9919260576059139
RGS5	2.20288720214683	0.307849204861364	-0.138763731938514	2.59981606800899	1.10391874570318	-1.30691657220447	0.22032111495520898	-0.217105939557041	2.5768053056625	1.42194922921179	-2.15364619365109	0.8319023015252129	0.831398720078856	0.022357589243011	0.177318837171501	0.05038222108384901	0.9601599046331057	0.5553148827266398	0.7795935404715407	0.54590792740589
SDHC	6.6897840061190905	6.66467464103717	0.595330675589208	-0.409283017859397	0.58422265986308	0.0205428778874113	14.167906155699502	2.06167761651194	-0.8852763759515999	1.6425561795950299	0.0696695481689886	6.855900364027821e-07	0.0573478600210505	0.390320518520748	0.12335362059140302	0.9454120966950691	0.5310265261131418	0.8889910151272656	0.7331812891021203	0.9919844051495657
PFDN2	6.74238445512102	6.52160930712497	-0.19816088425639897	0.458769535945555	-0.21759347529327697	0.38832147392085603	7.7751674930615104	-0.471819463223276	0.6702408091693249	-0.38638014926881104	0.8929974796227479	1.92592244685669e-05	0.644415558054975	0.513549025846364	0.704824755939925	0.38740925689006894	0.9015456855380808	0.9181873172759984	0.9506570771919572	0.8345131474103675
USP21	3.3127370204393602	3.3974574224132095	-0.037524047280309	-0.454670665210796	0.334851951319655	-0.15144103816607998	3.40576517566056	-0.0775203049767052	-0.5724095708842171	0.570842559365822	-0.330801982257665	0.00794718314549439	0.9393265443606441	0.576088467609412	0.577056994991308	0.745916321436957	0.9883602262959564	0.9356894822884807	0.924873880027835	0.9511238164825363
PRCC	5.00814094931925	4.5064372190205	0.12189090922011599	1.00927511060728	-0.355136531684255	-0.386074919443563	8.790254780400769	0.367982063443959	1.8496710670174	-0.8626295225182741	-1.1189740779486101	0.000573276351037064	0.7181547081506221	0.08796059114928	0.407709402121038	0.280752463037156	0.9277131801372233	0.7040884109788121	0.8742125721479329	0.775798490733774
RRNAD1	3.8396780123794403	4.416721231794099	-0.437989779486966	-0.173597713307296	-0.6377473475659821	-0.126985196846598	5.310272541969059	-0.9837884297548058	-0.221677590507357	-1.09277763788924	-0.27950539963397103	0.000487957658592288	0.34168717656029307	0.827558443073217	0.29173462057217403	0.7840276302795669	0.7967096294719136	0.9727225103198913	0.8361025216976755	0.959410476417588
MRPL24	5.89109479315455	5.52614303942297	0.0740161640432437	1.00197947875932	-0.501937043961256	-0.48540514467621	6.582205113531599	0.17814160356263395	1.4316573194198998	-0.9175342042102049	-1.15322857029175	7.34600827526274e-05	0.861200591704876	0.17389760048580802	0.373860252733643	0.26886737793044696	0.9645423959120647	0.7873340064603999	0.863855530697892	0.7654404168318065
PIGM	3.7131318349622897	4.7064750211931	0.0649483097223314	-0.7683268603644731	-0.42764868494983294	-0.570552450539877	5.934888110326929	0.117820806408691	-0.851010355091923	-0.6485914572840059	-0.9990981537900459	2.73706744496095e-05	0.907772864874039	0.408144028045149	0.5264081488551849	0.33359261542097496	0.9782036172084476	0.8921768841301086	0.9081534326393252	0.8044595862491164
ISG20L2	3.8166140467374103	3.2094795300531103	0.6282244284889449	0.43498484698002005	-0.129126658053995	0.650736815811881	3.33876146427824	1.3965907163560602	0.5346075364498	-0.20880436826699397	1.3981378718924697	0.00793273643960837	0.18455132523648998	0.6010826553178199	0.837510789750573	0.18429508608343698	0.6978056688878546	0.9401285442709276	0.9771653265587373	0.714492273135459
CRABP2	3.27321775703119	2.86026135772242	1.0418948827580399	0.20589984588577598	0.204278536523784	-0.162495649099627	2.34919993352765	1.5997064275663702	0.18466168906787303	0.24728679270150503	-0.25329670001974897	0.0401553562831265	0.13124148994974	0.8559743777616701	0.808045318916759	0.8036954554214292	0.6489820964883332	0.975350215002496	0.9700078894451055	0.9630946758042784
HDGF	5.2731750309360095	5.574787295325691	-0.150529569011326	0.0697925846664037	-1.2567171235661	0.663781998499915	8.881331545532461	-0.504333597172678	0.13126647495518598	-2.9791628899708904	2.10056277804856	6.03579444327134e-06	0.621934810899115	0.8973875830600581	0.00961718191331905	0.0546336273317015	0.8936471215906645	0.9811382737600287	0.4923343487666534	0.5539836672221082
ABL2	4.4690967459686295	3.47699463162612	0.6568735555252719	0.181520481243047	0.5204473586207	1.8760727186064	2.4216606273869603	1.04880626939002	0.165294262926232	0.581965523488	2.79448017661448	0.0417733819101486	0.31256278314255603	0.8710911031958909	0.56977777105815	0.0147074900005825	0.7802786824440706	0.9779641414376251	0.9232189466714755	0.44603483002348043
XPR1	2.78014537491448	3.29103067053565	-0.2030418086967	-1.31926519341205	-0.10846369699423801	1.3921904229680802	3.6474648993985896	-0.324176003330592	-1.32438408845251	-0.15170300953169102	2.16371846278293	0.00238219067033515	0.750281172371898	0.20520140024507103	0.8814427214738431	0.0470346531366713	0.9378697918247253	0.8079112522665789	0.9822299366046903	0.5455678624030577
RGS16	4.99017540876943	6.902916480783861	0.280348731609701	-2.60145668500473	-0.516790001951291	1.05020403355372	3.99270718902227	0.318292383947791	-1.58851317018431	-0.416805508496275	1.11101617383575	0.00290446001885494	0.754885010154807	0.133021908008589	0.682740988601256	0.28498239965071004	0.9392211492381365	0.7545099514557269	0.9482340066904696	0.7782202653009047
TOR1AIP1	5.76214985139313	6.3361892281679	-0.225188718975486	-0.17062021904559502	-0.489621013581295	-0.468264004168912	13.707276756561901	-0.7639715558472391	-0.346592759630387	-1.33291281936182	-1.51157287545993	0.000261330970982216	0.456769644848195	0.734672503729574	0.212673599450351	0.152108331335668	0.840056152857113	0.957007764770949	0.8054902401917675	0.6900170861999096
HMCN1	5.95878875717422	7.176392044065301	-1.33633462460327	-0.7636362306458778	0.16401361044090398	-0.864811877744239	4.952736291953269	-1.59731768499245	-0.5800602274933689	0.165469596561172	-1.05802715408608	0.000772057868660122	0.132155572736765	0.570555552905859	0.870784709203808	0.30923495458336697	0.6508076973033762	0.933583289919115	0.9816418760201807	0.7933436779046082
RGL1	4.6825152863604504	4.3333801758952495	0.11142810594132001	0.27776290892145505	0.6456323733922261	-0.6173942968463361	6.41202745316924	0.312679155932537	0.45322446420090007	1.40440767629003	-1.72471355544655	6.40534658243003e-05	0.7590509770937242	0.656922221456166	0.180615888615902	0.10669139179731	0.9394824104205564	0.9482053910903688	0.7798449024761877	0.6342981722373533
LYPLAL1	4.94509397764429	5.10989700137912	0.0343628397069502	-0.00753759826980051	0.242891850563697	-0.7038821962659441	6.640784005224281	0.0870764051851741	-0.0110921739189593	0.472827499168963	-1.77132860337295	5.7902172456332495e-05	0.9318384653149681	0.9912989300470271	0.643230250508389	0.0988330167077748	0.984788792333455	0.9997381768107886	0.93538165776362	0.6230406796078579
PRUNE	2.5692051990473197	2.68108120531413	0.376136390587276	-0.9393854052026519	0.759684206797284	0.46093655527121097	3.46952116222185	0.7067182962871851	-1.1196794627398998	1.24595061197461	0.85581824807971	0.00343158276923105	0.49057501974585704	0.280459397028967	0.231892310955574	0.4055621593840711	0.852424037151412	0.8462038309333023	0.8133155595045158	0.8396864124272666
TUFT1	2.31134615429942	3.24220804919895	1.0079650240542801	-1.4216140266989	-0.33441544722375705	-0.0997778776406398	3.6519003449404503	2.05000239067051	-1.7194855421553799	-0.54573994801489	-0.206633549612903	0.0044038878612336395	0.0588970934658049	0.106107057951882	0.5932686676329211	0.839271138250489	0.531497647104332	0.7263422682912671	0.9279029381746567	0.9693630895347799
SF3B4	5.36783738010938	5.30780077216086	0.7386716964591781	-0.10078279455191301	0.000422044669855524	-0.0522769962463983	8.364179515804171	1.9499457277291	-0.155011189062817	0.000863252020338281	-0.13313621348094198	0.00011982039706012199	0.0702318996763865	0.87906335788926	0.999324492926239	0.895872379128662	0.5515941832165063	0.9790005585092304	0.9998676018628874	0.9828156073206064
ECM1	6.5312347161077495	6.936569369192459	-0.46612202387117796	0.192848525155548	-0.22359340461025398	-0.771732971088434	7.93215836330541	-0.932358801596425	0.240382859886625	-0.355912105635566	-1.5252601903434	1.5918583469180498e-05	0.366399083669561	0.813325194700913	0.72686522984072	0.150317384486642	0.8075305696940703	0.9701661487656075	0.9558120409065022	0.6900170861999096
ZNF687	2.80894768796729	2.2425954898192004	-0.234212631746888	0.0388107299814147	0.918339706322043	0.35364185093683503	2.7452110964622403	-0.436844015321948	0.0459624387933955	1.49191447938797	0.66163281843297	0.0309664266258668	0.6687013304542739	0.964027867591084	0.16147387103435	0.5183189552146911	0.9108054418058618	0.9926946766054937	0.765998037083231	0.8801319411758624
TARS2	3.3009557207999904	3.03592204634184	0.95108829259343	0.0362373417196813	0.14163117177222304	-0.279014847275308	5.924704345589629	2.71543548066921	0.0634760509528925	0.333684759864	-0.7806044437503772	2.78815561078535e-05	0.0159569137951787	0.95022559456388	0.7432365333102671	0.44717968093215993	0.4086217418301713	0.9897266893328002	0.9585830243063493	0.8571747990437508
SNX27	4.369236300422711	3.7901715458764795	0.5282179575491289	0.29658100956875	0.397384287576719	0.15977776685233	7.561398048436401	1.51419061658797	0.522792958720745	0.954354876557398	0.44489223749270396	1.71221499862679e-06	0.15076223874195402	0.60875442171411	0.35503199647928296	0.662750227452897	0.6697403064113054	0.942652475659168	0.8567162308665229	0.926185298747391
SETDB1	3.40589509295178	1.1386605647111598	-0.168877085204155	1.8648575072872702	1.11071021523426	0.768907917499415	1.00176868262179	-0.290433845784534	1.98523193960055	1.58343958802342	1.38853221257552	0.34115605926298603	0.7757927162405251	0.0669050223480185	0.135203778724967	0.187705671026257	0.9434051495660627	0.6693972876710634	0.7430400107419364	0.7155901761968858
ADAMTSL4	4.26043891012942	3.5419783283307003	0.0753291747128039	0.8939129254892472	0.5634919013284959	-0.27714759639281106	5.44556112408324	0.17001897278289602	1.25343037014738	1.06819515064616	-0.611218352874578	0.0108109032763448	0.8674811201249429	0.23826408047200895	0.314442138314838	0.550386368883092	0.9666647243054514	0.8283483961743175	0.8471199658033349	0.8911216405328118
MCL1	7.9993659314373495	7.16365726996181	0.541603403497594	0.267045837139844	0.9956247904594621	0.663769382303882	7.0976905073417695	1.42955374255318	0.446787774986575	1.99994107987461	1.72039680050603	0.00120403652995113	0.17609510613709198	0.6622205714432939	0.0661369619184655	0.108795870922962	0.6922940314216268	0.9482053910903688	0.6534522305508285	0.6349579072033698
CTSK	5.50179012265222	4.918011331152219	1.01398965156077	-0.583743473986734	1.4784773941333702	0.484803056193313	6.756612914387209	1.9166663926539902	-0.712216923845032	2.45685800526523	0.9098919696761381	6.45128502492539e-06	0.0745327668648904	0.48726151068931295	0.0266793870887469	0.37726868036283095	0.5608476180694306	0.9155391727749184	0.5448518374977669	0.8297443163892239
RFX5	3.03031274466707	2.3261688360014903	0.14415163196360198	0.52642772536966	0.6013646627257341	0.0691575938507053	2.24507860531121	0.263431909501752	0.566282718892883	0.865156857096583	0.127738430705513	0.0486551355615954	0.7960349073246509	0.579726918217631	0.40072062740178294	0.900222488261587	0.9494520610835181	0.9358216738612543	0.872854743665097	0.9841447931999269
PI4KB	5.159206295058429	4.896725381082219	0.0331153773855174	0.646063610283887	-0.738818201522532	0.0515495439473392	10.985415860906999	0.106490726062414	1.25083837177435	-1.93152529331885	0.15701191851739701	1.4315511707025502e-08	0.916604179360636	0.230152981785625	0.072536119623337	0.87732935347579	0.9811207119512575	0.8225073016307595	0.6690622398279148	0.9774929677235268
PIP5K1A	4.525677568727769	4.86539801485003	0.281624745038558	-1.1016136470656799	0.156640461455181	0.9639063644903441	6.90219591433076	0.8511362117842031	-1.78809959704432	0.33975148766429103	2.7825573908723302	6.52887714859765e-05	0.409370950432644	0.0946438709576286	0.73887337095277	0.0150607352329329	0.8242826471254716	0.7134932770376624	0.9575053571722436	0.44603483002348043
ANP32E	5.092255532894519	4.91527356658605	-0.157774274155932	0.48281172839413705	-0.300568223732792	0.13367599054353901	5.797396071214419	-0.31550761579363	0.5663812210853181	-0.465385507171008	0.257024279125666	0.000543938077861877	0.756743196423315	0.579817551907966	0.649044446450459	0.800720369482715	0.9392211492381365	0.9358216738612543	0.9368164878967916	0.9620977091624583
FAM63A	3.63719405727333	4.88138327920409	-0.401447903083036	-0.9779455521122571	-0.32832213245492997	-0.759827769600612	6.266015788771889	-0.741814352934634	-1.1098639182756298	-0.511280956401961	-1.35923620281306	1.51186149874786e-05	0.4696564607560901	0.284533979180546	0.616597422598219	0.194157624945295	0.8444280020534429	0.8487590882806961	0.929803756696765	0.7171320431903946
SELENBP1	5.73616090152812	6.82829649483151	0.0244473856104104	-1.1559645301728798	-0.0136700029318285	-0.537930158188972	13.790932202077	0.0671155500953052	-2.01504989328677	-0.0324705520173415	-1.39574907624334	6.31927165183551e-10	0.947376144020035	0.0621852957779008	0.9745249274100558	0.183108451057214	0.9893312929376649	0.6563559446875857	0.995748438554029	0.7144895519483173
CERS2	6.43215096439242	6.77250049111407	-0.280293079672696	0.18339742467942602	-0.994282724709254	0.21331390086994	9.99539858180353	-0.754747790989452	0.28908140989742	-2.0033717587031	0.559091158391714	1.01347035681358e-06	0.4623909804780921	0.776514592862823	0.0635469627512994	0.584927997693225	0.8413116786514487	0.9647774129396135	0.6483637038889488	0.9024162538013163
ENSA	6.79670750856403	6.93867820054966	0.40767030260271997	-0.42410681579870396	0.32953312936073	0.234780165424869	10.609780280246099	1.3879754125513601	-0.871656140552779	0.8276142230193371	0.7690718680365859	8.49714743189473e-06	0.187688726125428	0.398340757051426	0.421734925077342	0.455213108376236	0.6986585865722217	0.8889910151272656	0.8802133863904146	0.860264759285039
SEMA6C	1.9966969232878797	1.9296462453650303	0.333034407865173	-0.24519888851625	0.610452122038079	-0.39973213405318997	1.5929781686872602	0.48093346469178705	-0.22146400413130898	0.7449553138209779	-0.604464490052568	0.140891812192595	0.637790763923566	0.8277425921656801	0.467817592262777	0.555435495062583	0.8984750656501062	0.9727225103198913	0.8886288470674564	0.8931422511430159
MRPL9	5.1756799566566905	5.63451424908831	0.23968896700229603	-0.244019095271651	-0.51393109882077	-0.13973618707712498	6.97326418872454	0.605403314107424	-0.340525822485815	-0.947165001724357	-0.339645104288141	4.0617878391597795e-05	0.55466480175718	0.738281240137634	0.358732802029066	0.739240248409527	0.8737209372850444	0.9587285626488142	0.8589575417413965	0.9491058442700941
ARNT	5.09938089015703	5.51212155006886	-0.0943603129002282	-0.302611827904831	-0.0166981829903173	-0.385575489824679	13.961765744634302	-0.33494102229249895	-0.665834695829158	-0.050126246261209005	-1.3034638193012098	5.32015490849389e-10	0.7423075754467641	0.515626341794001	0.9606831798732349	0.212068794222548	0.9339052189816454	0.9195305542473081	0.9948114813250767	0.7235428056901252
POGZ	5.117867924822019	5.97807818640858	-0.0180111031937046	-0.556904209742932	-0.44205119119974395	-0.6284881917961271	9.36091778102309	-0.0489942413591671	-0.8687290455046409	-0.924055710195458	-1.6427030980038602	8.85622262731397e-05	0.9615815173280359	0.39948540937087795	0.3718296384397	0.12239027627214698	0.9940498039318079	0.8889910151272656	0.8637270414051291	0.6540773578219918
C1orf56	4.65680857245323	2.97039353996306	0.13962275495012302	2.58264225323242	0.30897029002453497	-0.640274310052652	3.02614442297838	0.36295518135208205	4.41413645289921	0.582675637949656	-1.57875305847118	0.0278528726350834	0.7223183060697339	0.000659329153089015	0.569719499965062	0.137929975088162	0.9293383354642172	0.3330202892296466	0.9232189466714755	0.675214024315996
GOLPH3L	4.06573622744622	3.4220623500001603	0.524039262755151	-0.15367660705056	1.2208617089417	0.364983598899901	6.83600459814614	1.5077492052150199	-0.27498821588912603	3.00190984767469	1.02772614606058	5.63816509528938e-06	0.152389510678	0.7870768525091949	0.00893791041807653	0.32036713107969106	0.671596901685434	0.9671651191526005	0.4923343487666534	0.8004523270315426
GABPB2	4.08256115579637	5.281744997917571	-0.0788154580563186	-0.887590841168755	-0.875348325315091	-0.319913409396877	4.968868426345001	-0.147986400595372	-0.90799553348114	-1.2101105270781	-0.5808748175239841	0.000747290928791483	0.884478753156563	0.378378515918859	0.245067681807334	0.5708591683875209	0.9729881717373247	0.8853194882702157	0.8202183215721338	0.8980580061326063
DYRK3	3.64786212978993	6.40801125949088	0.6332782453712571	-3.3530483522688903	-0.830390291388963	0.410617497532422	5.368289792941	1.01837738127339	-2.9269233978533	-0.9744306031935841	0.6269373659428671	0.000398182193779106	0.32540084320604606	0.010412262299620001	0.34534103050613896	0.540677756984581	0.7871829699319137	0.5344844503074296	0.853121705296968	0.8896913203279694
EIF2D	4.5637769602970994	4.61906241712699	-0.5828630897699321	0.584831321199755	-0.298286934212043	-0.416563467365474	9.6533885109469	-1.9297008110121	1.16783877953357	-0.7977428729233621	-1.33097405069705	0.000141254132428676	0.0728979038338413	0.263533200500632	0.44121411772123204	0.203198559281242	0.5567262133136648	0.8358065858217862	0.8850083536420872	0.7205803877092221
INTS7	3.12456832897618	3.50082977262805	0.004184617054485471	-0.48116061530869203	0.324616067847312	-0.15551411746537	5.46960664174821	0.009490882688264509	-0.6842299764076939	0.63251320014186	-0.346205956232534	6.46361676833178e-05	0.9925525635789441	0.5042647736203251	0.536574925366089	0.7339962374599391	0.9989039696870106	0.9173578662285714	0.9129435771447162	0.9478873146733743
VASH2	2.5406676215900097	2.91516140692513	0.0221338476283796	-0.42746015242007	0.12605024998063902	-0.160722374127702	3.8962032569977905	0.0429896693564634	-0.527042701544261	0.21403498081029396	-0.308414774567313	0.00143227840513935	0.9662768143315351	0.605871536444459	0.833402050201213	0.762008462876446	0.9949927263912306	0.9421585024772842	0.976872957471448	0.9540751040929355
TAF1A	3.5448998176496898	3.7446101250549195	0.965031093111818	-0.958330056929917	0.875413756976853	-0.24505631325796	5.72120335917388	2.6960560151104302	-1.58403372679352	1.9510819301528899	-0.695933665033742	0.000157237571198058	0.0169112253015152	0.134048327025503	0.0699829250147648	0.49770173330505996	0.4136572979564245	0.7558458774633254	0.6627277016732528	0.8713185517111298
SMYD2	3.1909693436557998	2.60768955807088	1.06994044224015	0.139869094688712	0.9424021013428969	-0.375046745136379	3.4277854563092705	2.1829891144818	0.175164315396377	1.5920820983324298	-0.7620418542521171	0.024296677472223003	0.0466119974710701	0.8640905514208	0.13992961269961202	0.457905804010024	0.4969615797040591	0.9757101569729523	0.7465801021386465	0.8612405788090554
DUSP10	3.27706480838679	3.7144450196579397	0.30762433563812297	0.47518930060706505	-0.109307697775398	-1.83230519530347	4.56079180122499	0.653248719327391	0.600161969876026	-0.18579376990260602	-3.91095538075548	0.0019205444826310399	0.523503832960596	0.5576406953536021	0.8552084849535029	0.00145880487834491	0.865812441319987	0.9295141421507891	0.9807162963873959	0.3637157664613056
TP53BP2	3.7262752043190894	4.22845581632496	-0.676810784506052	-0.17809955879391504	-0.640276482841764	0.502239510219749	3.9709705935860002	-1.1476200298639399	-0.172721093825998	-0.8323671641016701	0.829622394953748	0.00324628503163179	0.26958052273307603	0.8651856986349119	0.41841427756187893	0.42049762503289	0.7607785357509458	0.9757744912143038	0.879302277780335	0.8469531824103896
ATP8B2	3.8478582216632597	3.23455593972901	-0.0452455679835946	0.8201885804843879	0.0919777066329047	-0.10438781919921601	3.59103501271264	-0.08813546551609801	0.9465610549046591	0.142678315478484	-0.202973935551303	0.00589450664772884	0.930952188480381	0.358921942264927	0.8884715722643199	0.842040885407945	0.9846665646507968	0.8786645267813666	0.9825097068176503	0.9699518017830636
ADAM15	4.98293333220249	4.336847153705681	-0.260157574694067	0.447701973987508	-0.10161893252485199	0.950460706189692	6.420429375135679	-0.738494883393552	0.728672136949558	-0.217408900934031	2.6325137226121003	7.674415022630799e-05	0.472386745212055	0.477610866221422	0.8308338387401479	0.0198299847497793	0.8456855984903164	0.9141033506424389	0.9762755448972679	0.46391190035445345
JTB	7.137741019276509	7.6585974257381	-0.0308961014630116	-0.59058938971578	-0.19752540167000898	0.34948797797799497	12.285584331019	-0.145726429231952	-1.6552394073853303	-0.6917154887019681	1.61507192642903	0.00019201605548030602	0.886342978157182	0.12126493818529199	0.50091651523657	0.13009010915833	0.9739444555384449	0.7425928793637061	0.9003293894753324	0.6644203020246204
RAB13	7.17197831604015	8.20252933516997	-0.63830344789629	-0.997076998103191	-0.0422230450182954	-0.0257128433133093	8.51393710890702	-1.5568926854864902	-1.4376333440856002	-0.0820335219845232	-0.064443611911568	0.00011381627833540301	0.14295419663587197	0.17297671118247598	0.935795405235523	0.9495923412022249	0.660163363882886	0.7873340064603999	0.988917395442719	0.992318865126696
S100A8	4.20143554801426	3.01329486230608	-2.8048413461696295	1.3487100161455199	-0.338398948276989	2.07661665261389	1.68814498353159	-3.06315942928961	0.8881319444588008	-0.322382206326493	2.54862385428691	0.12310469007592999	0.00834688912357224	0.38928357974695704	0.7517811106791429	0.0239874131977672	0.35106375573965515	0.8889910151272656	0.9605061191777855	0.491023194099362
TPM3	6.8064901900498995	7.01340071409951	-0.08361615984120001	-0.0397195093368082	-0.209983246771912	0.0497340737905384	12.362973655504902	-0.316213331758404	-0.0903507451439658	-0.6042743558101651	0.185943402244589	1.64964976743216e-06	0.756665871441742	0.929303256419517	0.555247864704101	0.855301358885021	0.9392211492381365	0.9867927712989384	0.9180663258905307	0.9740054930880291
SNAPIN	5.46818590020671	5.19566152500444	0.49406204961873396	-0.24945542804432	0.702363742450982	0.202637265309439	13.0823981128082	1.7190012498595	-0.548643679178373	2.10525306523915	0.682326931269566	1.31648856362646e-09	0.106176472361627	0.591323325092995	0.0525332546767762	0.505433376431776	0.6121774616469833	0.9382412108353967	0.6286512238074552	0.8760474527909774
SLC27A3	4.05590818986624	3.77792477727167	0.850792132002385	0.36335579202661894	0.0354836745060256	-0.668179831303917	6.66579212382069	2.17570117452573	0.566256497725906	0.0745382061509997	-1.6654848132381999	7.53416525096516e-06	0.0459755891199793	0.579593527834683	0.941567112939481	0.116557568640821	0.4958040389466107	0.9358216738612543	0.9900049781237574	0.6447643860303712
UBAP2L	4.852164962112269	4.02945836164311	0.357208868346548	0.71692059716251	0.24874023755837998	0.0309602606050728	5.94842675404979	0.753463641583246	0.933318546990105	0.436895158610899	0.0631947707760927	2.67065441018869e-05	0.462834796874385	0.365436829303408	0.6684113445838571	0.9504458452516259	0.841596356212561	0.8806994744756107	0.9434441237047384	0.9924913601166586
SLC39A1	7.37744239276471	7.85793656002573	-0.5291594153090761	-0.19327267394572198	-0.668171800609605	0.5106521242361961	12.6587830169479	-2.0536603731756	-0.453357255951054	-1.95326209740879	1.97117512270106	1.32214844491914e-05	0.0600785557716649	0.657487363382801	0.0714885448449432	0.0700198718922091	0.533325769879608	0.9482053910903688	0.6686172224595969	0.5820885256588195
HAX1	6.46146499560431	6.29892053621011	0.21772932303942102	0.0164599166854874	0.0784002474164308	0.23488323353140897	11.9600452076595	0.743584411067799	0.0338062654869805	0.20799070202387102	0.78621558497827	3.39271677149074e-07	0.46925739654445	0.9734812321043008	0.838034376871821	0.44502523625148	0.8443993152446826	0.9947064039248004	0.9771653265587373	0.8556737109410032
CREB3L4	2.5741992171657597	3.7621068685668395	-0.20589520779366396	-1.09503726504721	-0.00245344898076287	-0.555712484383744	5.796183058662269	-0.459203789813491	-1.55298564433101	-0.004800479979981571	-1.2270302877800099	3.5253770292225705e-05	0.6526721257339411	0.141267683043096	0.9962330484259279	0.23872224543132	0.9055375077856784	0.7624116847408736	0.9996717193467243	0.7427478337165138
KCNN3	1.45873962655587	0.524003821826502	0.39024143415721796	0.670365817483728	0.890021711203504	-0.41877602439986206	0.43045611579892407	0.57150879597384	0.629553001656028	1.13183154154423	-0.65821037747337	0.6753420989938311	0.576610410858503	0.5387539725285301	0.275717695469037	0.521463500702013	0.881681239522667	0.926566586196424	0.8336806339442641	0.880380010887029
C1orf43	6.9049666754537204	6.430808573129211	0.235856792942225	0.6108851246746241	-0.00508192344595911	-0.18680399713836998	13.8024124033401	0.827695938605452	1.33747484132023	-0.0145085970424697	-0.644072768750732	5.7155137960613e-07	0.42090291304203703	0.20112535436684698	0.98863106090653	0.5298046734021861	0.8283769775266042	0.8025049401458694	0.9969690071126464	0.8849154227359031
GATAD2B	4.05014117060001	4.00857954633658	-0.395086708207781	0.450779165690555	-0.252539245126563	-0.245373715490386	4.77323220101924	-0.9577200507790691	0.622478982331302	-0.456039072270808	-0.580444474300196	0.000901868192480133	0.35471674555611404	0.543345592543975	0.6550824201013461	0.5711842142135239	0.8005073177293219	0.9277058928913064	0.9385911019622087	0.8981861812870622
ILF2	6.6728030895440495	6.851242255551719	-0.16061676310873998	0.25193657744867803	-0.667504010110654	0.104231774727977	11.0860357414144	-0.509075565118805	0.47542303099177396	-1.5881914804297501	0.32269552551569103	5.98294085129102e-07	0.618634674121659	0.641652822737894	0.133531764411498	0.7518440866900021	0.892557782822867	0.9466796284533354	0.7427624924920987	0.9526752968513356
RIT1	3.9195467115152995	3.92852946404378	0.15136674261151	0.164035551676832	0.322766637151709	-0.6491850707155711	6.638959559159599	0.36989764541683207	0.248090709846736	0.666652156142662	-1.54916978662116	7.889302056120239e-06	0.716629196090153	0.807428458487038	0.5151183549306311	0.142178580410551	0.9275474839589852	0.970102281115789	0.9040362459509594	0.6844694312238792
INTS3	3.9952873794314505	4.2247974635389	0.366705199157509	-0.5015399303726661	0.776056821100479	-0.436748002783516	8.1077770739462	1.01016989798371	-0.864865419473007	1.82788151760215	-1.17982047488393	7.299697578698541e-07	0.328432289915822	0.400733011834257	0.0875249939973123	0.256445297921818	0.7889528195987658	0.8889910151272656	0.6908783896016345	0.7553199897714049
C1orf131	4.35662511798508	4.92550670963322	0.14483607894265196	-0.8579351280716642	0.376002030505852	-0.0426654302981243	5.451406472633	0.316419971083453	-1.05494644298262	0.6275008205696769	-0.0925515477787926	0.000282112109283373	0.756354964055538	0.30833249433037396	0.539821025437339	0.927593133819382	0.9392211492381365	0.8579821440866521	0.9136606148919529	0.9902572920815529
GALNT2	4.94854100975421	3.19221113808824	-0.433922682821807	1.8560615857341103	-0.253642579823361	1.4757598045550502	2.9478300497717296	-0.7328340483742242	1.88116521338839	-0.32369809525015303	2.42094851599115	0.0137000956664539	0.475370198385793	0.079795285398609	0.7506386823200201	0.0294089978866245	0.8476496610659003	0.6847088406370245	0.9605061191777855	0.5099249333811071
TTC13	3.28097391624273	1.66669736883985	-0.11980211104902999	2.1503278771745	0.0687498964239263	-0.49748194814608904	2.16483902433002	-0.29960253643754803	3.25270941834247	0.140005985820874	-1.2971533779501498	0.0541552409247984	0.7688332086902959	0.00556998202511527	0.8905736968017809	0.216053972765133	0.9412502549020068	0.5126438415623442	0.9836335895640417	0.7263957737307707
SCCPDH	5.4124769449445305	6.59652259052238	-0.33137446903635304	-0.438826687862864	-0.6154544294127579	-0.8848790574686421	9.16498794485771	-0.734086722217105	-0.589372281978951	-1.10284129895025	-1.86985154885504	0.000100870503304345	0.47423284077961997	0.5652434079025379	0.29210118927359996	0.0817129764593653	0.846600227819008	0.9327646279769213	0.8361025216976755	0.5955590677945729
LYST	3.84111095872201	5.385490647208459	-0.595296903189255	-0.572217516932234	-0.9469843325319859	-1.074396010941	6.20925183804743	-0.9855482021459789	-0.578810811922193	-1.31992742532616	-1.7108785982736998	1.67199666444242e-05	0.339986109460705	0.5713066493577901	0.206649251125185	0.10769828185796701	0.7953524016164308	0.9341415637034951	0.8001738293761619	0.6345754676890423
CEP170	4.7201008369891	6.115721617025041	0.282218522193682	-2.4624667468841803	-0.0100159348860483	0.8147801667733521	9.26736613103098	0.724027682515438	-3.67309796960377	-0.0199465559091919	2.00734858949794	4.56439653222772e-05	0.480384982007627	0.0024966043433674603	0.9843823308315341	0.0638134956185999	0.8494879695653877	0.47673964132900426	0.9969663686637964	0.5691480181353326
ACP1	6.46185824180057	6.61446843631278	-0.277403247250707	0.216186817018971	-0.512123034600882	0.053928845989969	8.73758951079051	-0.683080699944454	0.31952999805654303	-0.9716909889323591	0.131209018478925	4.71489657002982e-06	0.505596059931693	0.7538736348372529	0.34672669660505695	0.8975401394500451	0.858002057870893	0.9611033919577475	0.854395484661999	0.9833129426377699
SNAP47	4.21438435514576	4.23706109582124	0.191949487781475	-0.33954606743419397	-0.026538592784852	0.5885419509817671	6.149997678343031	0.482612302678741	-0.48985935304571293	-0.0518278433328552	1.44077193867163	0.00030888822447257703	0.6363843283405699	0.6316367439046421	0.9593982466545841	0.170656979784823	0.8979286211956183	0.9462613129333469	0.9946443695332258	0.7003730074494184
SRP9	7.58272489442683	7.185949888092929	0.156346697927301	0.682545022212191	0.0747224377576217	-0.389475482675753	18.8475408804218	0.7011269195502651	1.9236691395951	0.274311537108114	-1.75885608128854	3.1407041083437698e-09	0.494262247056684	0.07374008890468901	0.7875957806508741	0.100990743572869	0.852424037151412	0.6766586014447155	0.9660148037242146	0.625736663534819
NVL	3.50860369976136	3.30771780721448	0.15157621779161098	0.19917122703876897	-0.439358062028084	0.386293929017841	4.09674605774304	0.32039799765474103	0.24683635790717198	-0.736391354437245	0.8061039941078492	0.0048489119032118	0.753101325246271	0.8085329614155109	0.47369769618209795	0.433314747427819	0.9385523431911934	0.9701661487656075	0.890337315482286	0.851350578749348
SDE2	3.8239727860937593	4.56243162977804	-0.763524586735342	-0.562170473330405	-0.9561962790512021	0.626365086140467	7.110340172462441	-1.6943397966010703	-0.7575082129722192	-1.7809729764006201	1.32532632451946	3.5630038289310403e-06	0.11085578114484698	0.46048066185363	0.0951726670238532	0.20489633588935302	0.6181095032279167	0.9103307344388851	0.7052149015449958	0.7219272520211741
DEGS1	7.00830903186201	7.27444013658699	-0.540386033965518	0.40909266769257896	-0.8529714323195692	-0.00724332442608877	13.9555462699817	-1.9100879619456699	0.8774233511976491	-2.3229654835052997	-0.0254549710726926	2.79187249895019e-08	0.0762225071676177	0.39450055789576205	0.0347400239222452	0.9800582587668308	0.5645540033383557	0.8889910151272656	0.5819537590211411	0.9980728530857942
FBXO28	3.8094414170001203	4.9244817787118205	-0.335769679571205	-0.9857352962005509	-0.40915649992570197	-0.15648142485637198	7.565064108312289	-0.734412625727826	-1.3241981491760701	-0.7616435604095309	-0.328790655903241	1.70223291199022e-06	0.474022485962378	0.20526164409886397	0.45808134014496504	0.746859455855727	0.8465443446960726	0.8079112522665789	0.8882529047915554	0.9515637142257823
ARF1	8.24180354105601	8.346079668017289	0.19704977378829502	-0.186479894421452	-0.0912816603935717	0.159520667303864	19.7542764735367	0.9548301693276892	-0.5543681770504301	-0.35407825646350605	0.7927048904066859	2.0327469181822102e-08	0.356349635521614	0.5881228582685479	0.728493189139855	0.441922108926541	0.8022085785254512	0.9382412108353967	0.9558278787144189	0.8536843517448537
LEFTY2	3.0673554250375403	4.97933809851975	-0.7328257944033609	-1.43784229508793	-0.7421701646359721	-0.270846412999909	3.5599321934726698	-1.39699514739405	-1.49672332978818	-1.0000038549419201	-0.489789782717118	0.0135650429700397	0.18549549550303898	0.157363174665848	0.33464568096013697	0.63236682953184	0.6979011092450927	0.7758930198039798	0.8515637121625029	0.9171747846191162
CNIH4	6.50185586059941	6.23510087467435	-0.0889584492430223	0.682200563983582	-0.41788540068893604	-0.18346625673386	17.3778712441019	-0.416047213425049	1.94663499005075	-1.55296275719149	-0.838977859173345	1.06280518515788e-07	0.6833183578481011	0.0705793371641144	0.14249505326571899	0.415606446548215	0.9160074465956209	0.6724714386941903	0.750523580073646	0.844093942441535
ITPKB	2.6513000918253598	3.2563689582751696	-0.17029390749191597	-1.02391409112113	0.33458647065029995	0.17682845807455397	3.60956153511024	-0.27325626028476	-1.0461562947424499	0.471885596609947	0.28009204446330394	0.0245581193068731	0.7888836059532809	0.31783543379775103	0.6478487376453951	0.7832326690709449	0.9473415482040807	0.8641995600142147	0.9368164878967916	0.9593756599419501
GUK1	7.92994266235276	8.34432357418067	-0.0226984829408767	-0.569837194941855	-0.026517790783352	0.141303427887773	14.789427710153802	-0.0954745539878121	-1.44978687149728	-0.0892896741220159	0.614081948537368	6.5553374684626e-06	0.9253633135432281	0.16988305509822801	0.930145596504961	0.549687843899426	0.9840022487878686	0.7873340064603999	0.9874933832615111	0.8905541692857105
CDC42BPA	5.16106236685037	6.3581970259094405	0.162840126806085	-1.42307457062148	-0.35144433351847604	0.123293575486364	12.125080083900098	0.425521169097742	-2.27906724806111	-0.7712452801585831	0.304706392697533	3.7510556094354e-09	0.67649884990801	0.0377180039070639	0.45254034205504795	0.764776624346465	0.9143041565356325	0.6158705118455962	0.8859625039187601	0.9541676078861366
CNIH3	2.37828609116158	3.78877174785504	-0.46890399659102	-1.92222107028424	-0.11267586913433399	0.551934556957426	5.99884009734132	-1.13686677134291	-2.96099674269166	-0.23940014477287502	1.3500009328610398	0.00031523147041999	0.273453932242991	0.0101527740732112	0.814540800478131	0.19765129044906896	0.7623526790725632	0.5344844503074296	0.9720699987564339	0.7180187807943864
C1orf35	4.86141762563194	5.51300281489975	0.0613341392610883	-0.20711277727630303	-0.270687530353882	-0.9779020599384971	11.6965810769678	0.18387449315441395	-0.38101756741387	-0.6814130583931429	-2.78526608307376	6.12945296555646e-09	0.8565745318913679	0.708532501258136	0.50599511674035	0.0138656776451806	0.963312107103476	0.952383480306699	0.9011414823566484	0.44603483002348043
MBOAT2	4.26551712633791	4.82399991514458	-0.06376953896517701	-0.384385155316587	-0.0005274699335265531	-0.7733768692261991	4.37684092602507	-0.114173595553834	-0.38845606690612206	-0.000714589110372873	-1.36662777417766	0.00151113423196385	0.910726783132833	0.703226852895098	0.9994393629252091	0.19393424489214997	0.979043669861206	0.9518241055283353	0.9998676018628874	0.7171320431903946
PARP1	5.18446272980779	4.02978272256357	0.403580963852259	1.6784480871669099	-0.249782117889322	-0.32746858205994894	6.682403865489769	0.9766435628878201	2.52017496232305	-0.491326771639401	-0.7595308913477109	7.32272418311309e-06	0.34423461024954305	0.0235482804775515	0.6303065470611939	0.45930614003635295	0.7969736500154451	0.5631696763249447	0.9324863509598653	0.8617577318516476
PSEN2	3.11822830144733	2.60565493223885	0.42350305477967704	0.0663916534485791	0.26570244513129504	0.7834778391351279	2.84381266326096	0.769528453553314	0.0725488078362852	0.39291445099176503	1.41952754550421	0.0227005030319933	0.4535290921266571	0.9431639701804699	0.7003280616054289	0.176829961752145	0.8393498050895601	0.9884985328264028	0.9496946458067113	0.7107642257797496
PYCR2	5.157898057037589	7.05306177159833	-0.069880286147521	-1.90126477369564	-0.881606540770833	0.260383235343893	7.611629075219179	-0.19188618603098498	-2.7075362315077003	-1.6801597607504197	0.6739941603952799	0.00012333871862332701	0.850715749001241	0.0170857989773295	0.115088321829048	0.511822354170707	0.962482829383214	0.540250171731298	0.7294202814094806	0.8776187861606636
LBR	4.6118783226868	5.10403013103226	-0.11556317404101898	-0.370511431857448	-0.372969532327776	-0.0259456868073108	8.937342026110482	-0.286073817198161	-0.555784061404775	-0.766923692524457	-0.0613046451246016	2.14463787957739e-07	0.7787345933286899	0.586553472248635	0.455029080548216	0.9519259768458102	0.9443719562316973	0.9378244858551068	0.8866652335311865	0.9928146560368302
EPHX1	8.03595993921085	8.91287274958859	-0.48361025503762106	0.0653497977500063	-0.771421722074452	-1.0547444885234498	13.3097417925701	-1.15674583730439	0.0987359951295283	-1.5415698790867298	-2.50983861423443	1.4443187433983998e-06	0.265468688978814	0.922668295348033	0.146349426825117	0.0252774324850686	0.7581264300881576	0.9851579104906518	0.753478698913701	0.493937524986652
SOX13	3.72501035537907	5.746503827377031	-0.719510092463137	-1.7094127880763998	-1.5960120532990398	0.21705484686746102	9.12759045401947	-1.61750825773556	-2.3083703751349303	-2.9704488132343503	0.463133965707406	1.63764112182712e-07	0.126599641208483	0.0356426879399454	0.00952890872587909	0.64991660362491	0.6403134831041893	0.6098582150808655	0.4923343487666534	0.9226623420746891
ETNK2	1.94893963507709	1.68626681126001	-0.0810188860179348	-0.227266314511858	-0.0662002412692037	0.9959107231967659	2.2528626975601296	-0.172391996294327	-0.307473345858098	-0.12318636339839399	2.1818452992666297	0.04910272293173999	0.865434900799101	0.762778310662001	0.903689774483328	0.0462223402256025	0.9662180225989916	0.9629766607505938	0.9856615347307298	0.5438309628238391
PLEKHA6	2.3569898003905	2.5772791648077797	-0.48534780051833293	-0.0655792095135895	0.25950076033707	-0.305926262145693	2.6242741498192594	-0.7674160264576579	-0.0659714909073996	0.357497954646046	-0.49132722350126795	0.036360105818647	0.454941850407288	0.9483509223844371	0.72672347259029	0.630503419581813	0.8393498050895601	0.9894931052053904	0.9558120409065022	0.9160414206370333
PTPN7	2.2964997070832203	1.0020094457426099	1.44978251325403	1.1137232538600201	1.03519748917673	-0.84517239010975	0.914584269982619	2.84972380262064	1.28833920268683	1.593666025073	-1.7025118437578701	0.385703321265292	0.0132056638908952	0.218605068847345	0.13331230864116903	0.11181216261275399	0.3848774291576655	0.8165435520644989	0.7427624924920987	0.6359152508627126
ARL8A	3.7296261971332	4.086073227185629	0.9332782076871271	-0.7707200509856129	-0.5945863644963211	0.7522048183611322	3.9798459051297996	1.71663370773148	-0.782342624308055	-0.808299625021884	1.3337417366236102	0.0029823458110388398	0.107373502994017	0.446197979783261	0.43158011817747205	0.20313640392170199	0.6144687930380439	0.9041350362175704	0.8821437283192519	0.7205803877092221
OSR1	5.724804356405129	3.78449582090584	1.3210172241900902	1.66443176763437	0.8213824342566259	-0.110288067252937	4.7403259835800595	2.3768075602691496	1.9011958619763702	1.23895502425886	-0.19426174437547103	0.000262977224382999	0.0312062677915892	0.0766640231591719	0.23439959279399897	0.8485773706171049	0.4611989544035369	0.680193836545385	0.8133155595045158	0.9723868230788393
PDIA6	8.419760320098929	8.02667348011668	-0.359352823774331	0.931906946410192	0.0762058897199048	-0.414259122656275	12.1387470594368	-1.2184471047847198	1.9860957637900098	0.210523841628672	-1.46567935635373	9.69889122657296e-06	0.244063163589838	0.0676546534242598	0.8363462072127159	0.16629155758216801	0.73938603267523	0.6693972876710634	0.977122737062908	0.6973883137639899
RHOB	8.22164929651654	7.794705865459731	0.8862570050602421	-0.109797248057834	0.38501300544072703	-0.0578381336148424	7.65798070580985	2.10581086604074	-0.160546243392736	0.7421274936018321	-0.143878910797145	0.000374749286399766	0.0547889215072001	0.87483487061241	0.470683607050265	0.887787061881111	0.5254643641402684	0.9786509460927579	0.8900700328197076	0.9806049960896948
HNRNPLL	5.53260883595045	6.03174113564839	0.400694046561667	-0.721482306127021	0.32557304785981295	-0.318590609982174	6.97757440261781	0.8322940096301709	-0.861991316028337	0.514311542816942	-0.6373068383381689	9.68681374046978e-05	0.418837094119267	0.402337812614562	0.614726743959287	0.534137214453425	0.8278389899833002	0.8894954163799389	0.9296355816583803	0.887154552994563
GALM	4.77048689754645	4.72144469083566	0.9249877582228659	-0.18223600930046105	0.7511402281423091	-0.354401646374572	4.201028785643549	1.7061015958669699	-0.18986853278256896	1.01437549064902	-0.630109900129702	0.00180110776670759	0.110267100740775	0.8520454332561751	0.326816421831486	0.538897054551791	0.6176695651827826	0.9747733193085588	0.8510644554876842	0.8896913203279694
CAMKMT	3.46785785597478	2.23862994133028	0.5237758585945421	0.536409262143857	1.26659180890935	0.32473294232963	3.1258683223961	1.06782697554439	0.6856304968095911	2.21236428041111	0.650908451690205	0.0069404974330076	0.302483436976602	0.503405760764211	0.0428710716738971	0.524952028930976	0.7751228215707684	0.9173578662285714	0.6041160178481502	0.8824380841075952
EML4	5.3946748216225	5.53628097678883	0.0730511042342911	-0.49308486779317	0.21735015862948898	0.476833754956595	5.434550227670639	0.152144483816297	-0.605175411836557	0.327766595581666	0.9432547702294449	0.0005495405685941799	0.8813153538405691	0.554766105317525	0.747864060122916	0.36224936433058796	0.9719041536522361	0.9290590506555744	0.9602020038776359	0.8209644802487942
CALM2	9.64238371966108	10.154153518606	0.0779918910810304	-0.28877799992138203	0.34138063010804803	-0.59212938313966	17.5749680327676	0.384080023901755	-0.886631680423544	1.3479025333100603	-3.00290276442548	4.35746577610281e-05	0.7070304045108772	0.391012816007913	0.20003610172823	0.0101046647356057	0.9251521485805747	0.8889910151272656	0.793815721312337	0.44603483002348043
RPS27A	11.3559142664606	11.7595594424578	0.0872230521487254	-0.3611596346413	-0.13290957299867098	-0.221825657621407	20.9893771657188	0.334428027740868	-0.8530097952158399	-0.419912703028628	-0.895676834373842	7.77403747507209e-08	0.743223831787111	0.40829261033154496	0.680963354131435	0.38657994541446605	0.9343494724617817	0.8921768841301086	0.947639365452912	0.8337666590749627
WDPCP	2.7108402783812795	1.4515512453633501	1.2220130168219199	0.673807910941138	1.51636507285438	-0.7305097623413	1.57228373313645	2.38342994108346	0.803213197744772	2.44100767098776	-1.47983609290416	0.144113778949595	0.0312512271123259	0.434472643111944	0.0275598717985475	0.16103957283388098	0.4611989544035369	0.9014021727812007	0.5482160356156534	0.6916385198213091
VPS54	3.2033347222972406	2.56248741095358	0.6296392266989721	-0.185938371939754	0.316971993252029	1.0267693885956601	2.9438457294877405	1.2418732163653001	-0.217680315084707	0.50253501014043	2.02406843148083	0.0192175923870634	0.23346288561973602	0.8306698980586659	0.6228656094958511	0.0621898255892216	0.7320302811497631	0.9731334745684984	0.9304630700698439	0.5686656876818315
ASXL2	3.13672053987684	4.5980228581352405	-0.46650540157948206	-1.52139620542274	-0.632837203331302	0.291685535590798	6.99446535251065	-1.01530159342853	-2.05414880217435	-1.18646352851514	0.6139422247221761	4.319852354709299e-06	0.326059952382027	0.0578180573543743	0.25389205760706	0.548452226875296	0.7871829699319137	0.6511656917181908	0.8231867676190385	0.8899209811857598
ETAA1	3.7350116665702497	5.0828328065439905	0.502834112024933	-1.86372959196777	-0.133391345943121	-0.314670422980352	5.28077639367668	1.02626553881293	-2.2232722616867404	-0.21209594418164399	-0.650419406011651	0.00032532081399523903	0.322076289309193	0.0423526126426824	0.8349435952286859	0.526127802743647	0.7871085169743396	0.6158705118455962	0.977122737062908	0.8829447522556365
SNRPG	7.34477861284343	6.89372120247532	0.258371529458766	0.51988214992894	0.0159333807228908	0.0338679159885518	8.74519863467063	0.645320273859229	0.791462351064965	0.0311237405139753	0.0846988563183232	7.44120277085479e-06	0.52936339617087	0.441774555368884	0.975596354750266	0.9337564368315459	0.8679232380627625	0.9041350362175704	0.995892303251998	0.9907299823884739
MEIS1	5.747039705041599	5.4977361496655	0.0540301769059408	0.411444105972428	-0.315608177853255	-0.0279972859820841	14.521748362073698	0.20452674794014603	0.9486651661517801	-0.986464489822874	-0.100353681055452	3.06454488073184e-10	0.8406911740523081	0.35782567805273297	0.339551049312511	0.921392565279218	0.9616428625240768	0.8785303636550883	0.8520224938207571	0.9885363924681186
CIAO1	4.785851968493129	3.94036332405625	-0.0095419243148383	1.27005185724948	-0.37310214738979297	0.0235663201662337	6.7360375077344905	-0.0234509054544102	1.90806262452921	-0.752676086310575	0.0552209786556639	6.68144356607914e-06	0.981599725102761	0.0757113728283472	0.46329405132061896	0.956691226603419	0.9966734100365128	0.6791818117762497	0.8886288470674564	0.9934313855987703
ZNF514	3.26126675812079	3.72436128356386	-0.613714106670865	-0.00517983739951938	-0.486730486830558	-0.149867280389976	4.8054086257449296	-1.42644523497129	-0.007020391552009271	-0.8873333566956021	-0.34650929427331606	0.000755614559542655	0.174697741748586	0.994491141893294	0.38896064342697395	0.7340452260501121	0.6912969386274038	0.999981314228119	0.8707315413724054	0.9478873146733743
SNRNP200	4.94872906594326	5.72489561858212	0.656142525687657	-1.2800239920761	-0.558109113007124	0.31766862651765304	7.09951188920719	1.62740133545428	-1.71358293867095	-1.0074234226282	0.763506388320196	3.3266437885776504e-05	0.125969271019806	0.107369102467035	0.329805636116704	0.457984648547117	0.6396374196597168	0.7302925555360158	0.8510644554876842	0.8612405788090554
MRPS5	6.020262367561599	6.626856865713741	-0.412808516805467	-0.17427511830321302	-0.403053705406037	-0.244238509057707	12.7601163687917	-1.56400977284911	-0.391706472875209	-1.15025502082237	-0.899553919557015	1.9968291437831602e-07	0.140230263958669	0.7010008813393129	0.268360323354533	0.38406438173238205	0.6576025740835146	0.9518241055283353	0.8312783855746421	0.832479511345737
ANKRD53	3.1500726083832	3.50151686562392	0.458662116073103	-0.9265290992820209	0.41787573556207397	0.17809815082975802	3.08719519581271	0.844749456366664	-0.9591622153555269	0.576670352085115	0.32320225603555897	0.012766570631127	0.41284701578103206	0.35337210132673597	0.573032858922744	0.751528199559554	0.8254534896697795	0.8769603462458152	0.9237988568586611	0.9526752968513356
TPRKB	5.43463856771778	5.423864522895429	0.227629086891235	0.664184474981688	-0.49223195580333595	-0.73715921126288	7.50324923111907	0.640259161959092	1.07807257174924	-1.0337976912498599	-2.02834346723583	2.28259295764022e-05	0.532434714579876	0.298732956154567	0.318010703307178	0.0625735239228775	0.868209245263183	0.8544588921036349	0.8483159442397891	0.5691480181353326
EXOC6B	3.3574804080539398	2.79056248868587	-1.0519268079868198	1.211506655544	-0.18348168691381	-0.32472899911673603	2.60736809851911	-1.7876941884385202	1.27180332131987	-0.26045323220443106	-0.57760645241832	0.0246380812576001	0.0949944244060615	0.22322644174415696	0.7980907791338859	0.5729661210266861	0.598109579651157	0.8184648364219305	0.9676341356241066	0.8987896704776143
SFXN5	3.21105867228997	3.74083172974709	-0.667042317391802	-0.28904128867297496	-0.59424637181505	0.6742515637763411	3.65562950307657	-1.20391634388454	-0.30016560329939196	-0.8271632423641129	1.1964456076287	0.00433925220283804	0.24798744420939398	0.768175573492275	0.421113274695	0.25139036418361	0.7437914107509562	0.9634006294590586	0.8802133863904146	0.7526283448843459
TEX261	4.27298900415989	3.0717588535575198	0.537595864669165	1.77129084093031	-0.19838628267875696	-0.42107807636029293	3.88606779745702	1.13963236999135	2.2680244658727102	-0.329744144756683	-0.8779354299160591	0.00526290779698561	0.2723440873126	0.0392992695108448	0.746541059555553	0.39385672819163003	0.7618359019201508	0.6158705118455962	0.9599496989800889	0.8379085450682487
DUSP11	4.9188659328473205	5.24568577242862	0.553090370650739	-0.48510150922435297	0.165868625277265	-0.3934718235513479	9.11960910144373	1.34821844688393	-0.727275136543141	0.33883435424640296	-0.919412198116097	1.6561426234537698e-07	0.19759579505508804	0.47825585591995096	0.739431239935336	0.372429280902969	0.7063538982773948	0.9141033506424389	0.9576241598485632	0.8273572432138581
NPHP1	3.8917617779244704	3.6211971435068397	-0.729127300708294	0.723840431357402	-0.312408200330775	-0.117889886989714	4.19491763535478	-1.4544728590563203	0.853485831209057	-0.496181375502956	-0.23197550326738198	0.00332659794319705	0.16665754298777602	0.40700315017303207	0.6272990128202579	0.8199064429074829	0.6835595950440007	0.8916600207486952	0.9312391022212501	0.9657720540068073
MALL	2.84510157342055	2.89044532163127	-0.220807960175622	0.718526325569359	-0.9017423322209192	-0.8655508546815291	2.66298536208631	-0.412772120969159	0.8242982465168589	-1.40851949316609	-1.72549691569574	0.0258500446541519	0.68611823115449	0.423571107444425	0.180608033560929	0.107558233361908	0.9176389341620305	0.8963229819126652	0.7798449024761877	0.6345754676890423
THNSL2	3.90095476436081	4.54108016689399	0.0508888035548775	-1.40917181150095	1.24945641856692	-0.0437024776894824	4.023626202146359	0.082764804380556	-1.34929577434612	1.5905255197208998	-0.0702915270377791	0.00302600427004753	0.9352051665303579	0.197285790041578	0.1325874812895	0.9449901826736941	0.986180671499367	0.8019965500845676	0.7427624924920987	0.9919844051495657
RALB	5.1963382017743305	4.709037435323481	0.992683135071376	-0.0667526817311715	1.0484739445820899	-0.19143393336015802	8.49588203375557	3.1236224126876495	-0.12508173399338302	2.56880754561317	-0.589704101132632	1.3851412477409601e-05	0.00709011017735865	0.9021464508707701	0.021992115406064	0.5643202813004989	0.331328033016145	0.9823867301421936	0.517705732552418	0.8963839801015985
TMEM177	2.98828289604847	4.32824248072768	0.10461457484425099	-1.36960497864992	-0.4768375863726889	-0.0786260900079989	5.18456855140969	0.18095225923989497	-1.46768697692534	-0.7016842315644111	-0.132452832783123	0.00011098352686471499	0.858827335391673	0.162843779707928	0.493620259632681	0.896386570111364	0.963312107103476	0.7785653825798136	0.8987319945205104	0.9828156073206064
RABL2A	3.85600797895732	4.00691771848537	0.5524110244849699	-1.2725832718585701	0.6949413344770129	0.9246566887424971	5.29669350216375	1.0464002356148299	-1.47935561549364	1.10652164657197	1.6967823813866298	8.961046874846741e-05	0.31194616312906204	0.159738919751682	0.285931439623047	0.110384442810335	0.7799712598603731	0.7758930198039798	0.8336806339442641	0.6349579072033698
SLC20A1	4.43646631820758	2.63107974823392	-0.18847868780781799	2.08990120252779	0.0150230428666534	0.632555042057597	3.2463700908236803	-0.34587683378257	2.36517255096649	0.0225992429121453	1.12197748478013	0.0432349881557792	0.7346364167149709	0.0372306474010369	0.9824642309996049	0.279742408294998	0.9319695118447727	0.6128134556392771	0.9966999658617683	0.7753713424848065
FBLN7	2.82766188853122	4.22728330976054	-0.7232553582524641	-2.00836322733308	0.700347828769923	0.20613792152954802	3.615787726322	-0.9652980045916049	-1.7005313215546598	0.8148668563293711	0.27856308668150603	0.0128388039994694	0.349729557487441	0.11123941095296999	0.431332031766791	0.7847595110755881	0.7989236668193762	0.733634605487846	0.8821437283192519	0.959410476417588
ZC3H8	4.1251919280034794	4.849153071746151	-0.6744943718494419	-0.917082273964222	0.170471842744941	0.392355270473701	5.9584331430334405	-1.36120790385157	-1.0978475548037299	0.27892821072603996	0.773226970374688	0.000690338851894076	0.193583729338246	0.291087172598253	0.7847939913970641	0.451729534064575	0.7046219437486837	0.8521604997362123	0.9654660950551722	0.8592911132533891
LIPT1	3.76767796623195	5.04307177901566	-0.574382674771255	-0.6931553294206229	-0.71530834003454	-0.75301874256204	10.5598785593785	-1.72703662295903	-1.27331718439398	-1.80489581981423	-2.1820880539075103	2.42889851261754e-08	0.10468953101259802	0.22228522111144897	0.0912015736983113	0.0454201754435604	0.6092675983791183	0.8182451061663587	0.6957990915826887	0.5419164610897934
FAHD2B	4.34596889776821	5.3348038709775905	-0.816735891524218	-0.433660393205256	0.0548628447897913	-1.1263282711250902	9.130520604482289	-2.06526992101213	-0.6767263226994289	0.117284775148059	-2.7497036873563303	0.000678344427217275	0.0569102497724334	0.511853171198961	0.90907162499882	0.0149057682269651	0.5293157214309264	0.9180973924144843	0.9860401860099842	0.44603483002348043
UBXN4	7.39307233700623	7.172905601879459	0.13247100096070902	-0.234078575486637	0.304559035283852	0.7076966230852859	17.226827192538302	0.630198397365792	-0.6844184545637461	1.1280206390652099	3.3570685168286096	2.0386514807176702e-08	0.5389228647213811	0.504823985630116	0.27775716754317	0.00492386339389967	0.8697913034592787	0.9173578662285714	0.8336806339442641	0.4133708909844459
SPOPL	3.3072065360656397	2.6811643047165297	-0.648663156841833	1.0775325976774301	0.10428590301010301	-0.362006779869449	3.0782306746351598	-1.1908325470290702	1.2183655184005	0.16038464507234698	-0.66442356928995	0.0194866877850666	0.252432736589182	0.24370611175291698	0.8750928262627891	0.516692575256234	0.7479171379786193	0.830841696728703	0.9820220326175316	0.8791964512750856
POLR2D	4.17015965429413	3.9323597996967	-0.14864965036619798	0.663722802091671	-0.7914839626032679	0.159249075586179	8.658655173424501	-0.470953003114008	1.27376507748111	-2.06042892408728	0.48359817211260797	3.20736154198974e-07	0.64445022859804	0.222130637019145	0.0571433236158092	0.63565465520227	0.9015456855380808	0.8182451061663587	0.6340408375365715	0.9176101487512641
AMMECR1L	3.0431305478589303	3.3478786664872002	-0.39959325427039005	0.271087049032075	-1.01951257651176	-0.193407090637221	4.04181577166204	-0.703984706280291	0.29350924115478993	-1.5088628731949698	-0.330561605508685	0.0010648510318885	0.49222725823652097	0.773154844821587	0.15210711949506697	0.7455477703118021	0.852424037151412	0.9640725159237348	0.7584420366237711	0.9510956399809748
PKP4	3.23298689932808	3.08383677502406	-0.19862509792608898	-0.322395624642083	0.29856560334858	0.642837790560199	3.73251443946124	-0.34940431816912504	-0.35457777075353003	0.45245925300546	1.10143738353023	0.00200131050083573	0.7316426636800579	0.7278415801393291	0.6574130344045339	0.288067049469803	0.9319695118447727	0.9562670352492372	0.9393870033105842	0.778812106457513
SCRN3	3.29018238460169	2.08614621762506	0.40698084203307205	0.985478381102435	0.280749308720342	0.100809310228038	1.71437937694434	0.6003867243883879	0.883292762901259	0.341601988954688	0.154302600861784	0.11428226802639199	0.557420362837557	0.39108916326788107	0.7374000964351178	0.879573737996055	0.8750006244497543	0.8889910151272656	0.9572135586232647	0.9779496310003934
KIAA1715	4.11297895454856	6.26848559425687	0.5436868074513	-1.82153551848694	-1.0666925260140698	-0.9729644687719521	5.575949673725161	0.8549106098224941	-1.62546584674373	-1.28269542999389	-1.4872933422281998	0.00114370705777996	0.406276005986219	0.126005004963494	0.220448878986223	0.158454398996296	0.8217333449137428	0.7475966516205682	0.8080804699678585	0.6900170861999096
ZNF385B	1.8943822406741797	1.7937963881319299	-0.6831154285227139	0.8260012607012249	-0.512749328480833	-0.679255791091139	1.4760263108964198	-0.966289331132943	0.7512270690952091	-0.6354609782569229	-1.02844573866044	0.16712050174669102	0.349700220303798	0.46429496659259706	0.534723311281903	0.321528709311868	0.7989236668193762	0.9119699935999946	0.9120450665965427	0.8012312924442127
UBR3	4.18926325704826	3.29273028476015	0.0907875509211145	0.7464909341147651	0.4805073086913271	0.26562647426367997	3.1434364664937	0.192838213850309	0.92683027379297	0.7623026167750708	0.5528075337610079	0.0144278847101278	0.8499683032423051	0.36994783837360395	0.458582332413385	0.5895825997834909	0.962482829383214	0.8834320926194928	0.8885382595182897	0.9039089013337307
PHOSPHO2	3.20337117635115	3.66151577520027	-0.14838329387302	-0.105289240944269	-0.0998682046440656	-1.0067439838185	2.8486217910350495	-0.200113095873028	-0.08519280999575	-0.10922031162883197	-1.37157890898393	0.0187321326762952	0.844113169062111	0.9332400073093371	0.914497814296309	0.19151096343054605	0.9616428625240768	0.9869796543830013	0.986811944036143	0.7171320431903946
GULP1	5.86656607662466	6.7662543598228595	-0.0147767283818436	-0.78180036045901	-0.266146536736845	-0.35600007912641496	12.632454892943	-0.0384679504088955	-1.26112997124293	-0.5872820274143971	-0.8745708558061559	2.13571215570522e-09	0.96982189498369	0.22652412427189897	0.5657502667207409	0.39559501360326	0.9951395580725277	0.8196196243307866	0.921215268324426	0.8379085450682487
FAM171B	2.81709599158203	3.6314343412654195	-0.0280187070056981	-1.6183423031088	0.931887489241688	0.167325689167199	4.68122769968039	-0.0519583750006682	-1.92047037873734	1.53007246235349	0.307361194357588	0.000295466120792112	0.9592474931792919	0.0740169524360526	0.14681233900341598	0.7627945796344922	0.9929686228005726	0.6766586014447155	0.754041375034004	0.9540751040929355
HSPD1	7.81212310332763	7.24887836623559	-0.42486635464308703	0.532519423040807	0.30937667302662	0.596066509161198	10.9032819642239	-1.39789488791269	1.10001670879504	0.8085337444500519	1.99521049533898	1.01660823971782e-05	0.184748861109393	0.290381808310459	0.432420758538429	0.0670223403610822	0.6979011092450927	0.8516254934357621	0.8823590406284945	0.5760354731100745
METTL21A	3.73057327846281	3.2648543360162203	-0.0190033810183471	-0.132984386274321	0.775072898021775	0.572718424029541	4.75436373345946	-0.0400110528334162	-0.174415451565107	1.40259777565815	1.17428777495072	0.000255815016256797	0.96861200678766	0.863871241962943	0.181094200817317	0.25858673974629304	0.9951395580725277	0.9757101569729523	0.7798449024761877	0.7554934264265962
NBEAL1	7.090066368541219	7.3714710869941795	0.645750772596157	-0.7574277984003399	0.37940563327170795	0.07683468980164901	8.14966465229384	1.70841169225747	-1.13783847072171	0.7533303760316321	0.200375309570443	0.000112056738435516	0.110824937731009	0.274669357614109	0.463853806631234	0.8442402345120891	0.6181095032279167	0.842143794698133	0.8886288470674564	0.9704740735154536
KANSL1L	3.61060144044614	5.09479677234153	-0.365092743110192	-1.66226159026565	-0.125294778438184	-0.232309592422865	5.0174659291268	-0.572176462467739	-1.56037881889425	-0.160415870543787	-0.35550911284893794	0.00435731602580186	0.575679294064514	0.14307768598161802	0.875352952025981	0.727262083743275	0.881681239522667	0.7652742117260957	0.9820220326175316	0.9469150872256614
SPAG16	4.33963150794527	5.044615535324031	1.01564126326608	-1.11136526522431	0.48745412202384397	-0.6933384299962211	9.244014485909	2.63640761592629	-1.78443308892681	1.05634066180022	-1.7483102064720901	1.39121430299334e-07	0.0186919626835848	0.0945890159195168	0.30752969727158397	0.100840521937862	0.4293446509403661	0.7134932770376624	0.8454828985741897	0.625736663534819
SUMF1	4.656051822641871	4.58945851292365	0.312244866335391	0.17354515920967703	0.15814875267507	-0.54283793266345	7.35491816158241	0.712729130288542	0.242979376377733	0.30131917879682	-1.1899677613060802	2.3867302280436e-06	0.48695353137499603	0.811312688008238	0.767307946777915	0.252553094461509	0.852424037151412	0.9701661487656075	0.9617308126485408	0.7531834896371233
RHBDD1	3.0797169750171296	4.18811914016853	0.220242885030897	-1.24821314729798	-0.8292310078058299	0.29220830198817604	4.66879589696626	0.46867095458830105	-1.5351543819299098	-1.37851790051138	0.6275673426041259	0.0008838055886370151	0.6464170273181129	0.145810316264272	0.18843811707543698	0.540593308496909	0.9015456855380808	0.768259858284786	0.7856453988551195	0.8896913203279694
ACKR3	2.3008952115685095	1.12963269116044	-1.0944404802260101	1.83498994020618	-0.3664832334506629	0.0237263886254976	0.9676144123481729	-1.70946751314995	1.8449042965693603	-0.499947122436992	0.0401498983151907	0.35477601128841796	0.109200539713507	0.0857886121124216	0.6245626695975071	0.9685627007724491	0.6166097284791745	0.7033696665277052	0.9304630700698439	0.9958817221229989
ANKMY1	2.60953052541828	2.32381543556998	-0.48816240705532593	0.0617339881160407	-0.165484142838647	0.853213194670076	2.60662374312592	-0.923277675600528	0.073087270397905	-0.266891360462215	1.6739983065483202	0.0249279989186053	0.37065401346485494	0.942702717526517	0.7932013840306759	0.116448306527643	0.8103182384388266	0.9884985328264028	0.9665890567947869	0.6447643860303712
COPS7B	4.03818206131787	5.1493834451268095	0.444461732807733	-1.41038768052823	-0.19587715708052603	-0.102136558239217	7.9701967783375895	1.05599885190184	-1.99856789290191	-0.376231010865682	-0.234810936044711	0.0132856122981592	0.30807409947294107	0.0773297516953648	0.7168218450541629	0.817530921608178	0.7775692337620084	0.6814888168558794	0.9534263234098574	0.9657720540068073
DIS3L2	3.44115587217453	3.0564078130463304	-0.18823109670759197	0.6540968650216501	-0.7614607922821741	0.590527252839892	4.39997551532278	-0.443819207914063	0.917082965908251	-1.4496565915532198	1.37044462594075	0.00597332892715644	0.663530629145399	0.375349506902139	0.171583262618229	0.191271183029329	0.9087552143502703	0.8847199554480707	0.774005903918478	0.7171320431903946
TAMM41	3.78731429801056	2.9232180230372404	0.272110037752464	0.24363372296809804	0.8048435203086279	0.766746978283229	4.20199158531967	0.565989225077379	0.31412883367606703	1.4279388107293098	1.550088617945	0.000769800613539492	0.579770624075167	0.7577497197653431	0.17379840639349803	0.14195878968191597	0.8820126709369784	0.9611033919577475	0.7748410821755387	0.6843473258501939
VGLL4	6.00859017860408	6.34597197209592	0.447439719917807	-0.5152814865546379	0.30216609042931397	-0.22002469862301802	9.5082597584505	1.3732823881207	-0.9496626763854191	0.680296525904573	-0.6442254414294879	5.46492651368631e-06	0.191756029445573	0.358255490425466	0.507084074655665	0.530211971608041	0.7017141825631433	0.8785740357491686	0.9011414823566484	0.8849154227359031
RAB5A	5.58003032611633	5.893845829052959	-0.12927760938167	0.155311403593727	-0.46542640697040705	-0.13644850916471302	7.6788740792534504	-0.326039883825592	0.23285354519714102	-0.8601242664436759	-0.326953108338807	1.4153029473173098e-05	0.749156871916089	0.819119274261968	0.40338427358617795	0.748574935877953	0.9375267972856711	0.9709845008316537	0.8728564931186638	0.9522294893767251
FAM134A	5.1691664543508	5.0715033705029695	0.368689866485791	0.386529824760054	-0.30656089749212106	-0.392339356203245	10.4850083849695	1.09019803304053	0.697345711003267	-0.746789949979236	-1.10416218084734	2.6702514626040696e-08	0.292830086763135	0.49625367672007203	0.466735345447335	0.286921046527869	0.7744604377423395	0.9173578662285714	0.8886288470674564	0.778497405430031
CTDSP1	5.61035453303778	5.90594535017284	0.644680431609319	-0.601207227681682	0.0116704136827668	-0.0448030391408149	13.1478101250178	2.06911419559198	-1.1829802455551002	0.031070577563217003	-0.137541500242838	0.0106148593231044	0.0564055166393976	0.270334015548221	0.9762578130889559	0.892434114430785	0.5293157214309264	0.8399374520575885	0.9959578940886655	0.982168055795786
RQCD1	4.3106203843326405	2.89867167892189	0.30191138445899296	1.8988642414188	-0.44157598299546	0.13798158291868698	4.40200179381467	0.819753189313186	3.09917180314745	-0.9130936558274029	0.364985314493524	0.00127089976730873	0.425396160085814	0.00733788537137515	0.37565568990901893	0.720397487902772	0.8310646772694026	0.5234529761185486	0.8649584344874507	0.9450452559044153
STK11IP	2.7296102872366204	1.5432489934692202	-0.0627509110847996	1.48570080722201	0.20675344831490397	-0.25422015586186697	1.4251761317207101	-0.0990478583517134	1.44444692008292	0.272130679594063	-0.412070142023865	0.18593501409591	0.922422557826419	0.169191368007872	0.789262388796946	0.686535483455289	0.9832103811406486	0.786853639510256	0.9660321971603727	0.9329128310852435
GMPPA	4.77846575183032	3.9688371329226695	0.42772556233004705	0.698016585661738	0.194419263277218	-0.10507821104058901	8.283792825831961	2.22415904001635	2.0243797936497097	0.7677315469091109	-0.551892879156417	0.000107173912026946	0.043999468474961	0.0629504168878531	0.45567672703623896	0.5902099741772	0.48992967769247264	0.6596926063123744	0.8867812120400406	0.9043622598358512
EAF1	3.4588736919016005	2.37517855301427	0.289436102705403	0.47039562393793893	1.5008749950128701	0.2814037562658	3.08077752979141	0.626207038763152	0.6197230095017591	2.67734174360375	0.6137785610266949	0.01462017238581	0.540593134087136	0.5451506408622879	0.0181026344373408	0.5487473879150561	0.8704188972452578	0.9277058928913064	0.5120617596365084	0.8900448885630359
CNTN4	1.53397923415773	1.4485031598494198	-0.654710839085355	-0.0428437907345069	0.30964207945889505	0.24144271894665803	1.8072215319419802	-1.4748669226616	-0.0621377573303199	0.6071108858739761	0.585484108059444	0.0999613227494097	0.16238512864820498	0.9513088799674241	0.553054562593831	0.567995582701048	0.6813295294809535	0.990101172381795	0.9169081344856128	0.8969905735643051
DYNC1LI1	5.42119188657578	5.583266148179411	0.27343185387873703	0.27344862276446696	0.0658885244854695	-0.990685924478731	8.68834816234486	0.6830863610775479	0.419971922036113	0.132653882046795	-2.3941751421217297	0.000247810484183404	0.505003537789632	0.681242229910779	0.896833282101423	0.030285147824153997	0.8575081675234607	0.9482053910903688	0.9844522469924012	0.5099653008245993
RBMS3	6.5122611553645005	7.764418847868919	-0.11242916085975001	-0.967034827022693	-0.679758722931957	-0.6600809296814321	14.6743522105666	-0.38063026790507504	-1.9164026693259901	-1.81225560143483	-2.2127849285707004	5.31183906474088e-08	0.7089750018468269	0.0745760443718561	0.0901223938210272	0.0442678269756775	0.9256074022403431	0.6766586014447155	0.6930285999900101	0.5403629384958165
OSBPL10	2.6765409471613903	3.2410111963067103	-0.54101032347511	-0.5007284678770789	-0.256652638740176	0.11243486202188901	4.29773977207681	-1.15188376224831	-0.66481653188652	-0.46536537628045	0.24273328988356896	0.00220749829624095	0.267398168913434	0.51655576100717	0.648888208524691	0.811625865004896	0.7601220274650744	0.9195305542473081	0.9368164878967916	0.9643333318046656
POMGNT2	4.4347757524138895	4.64252753324382	-1.08015316436073	0.9561002916910172	-1.28327607382637	-0.0929468561319019	6.216610949055691	-2.34984810513866	1.2479385700944599	-2.2217994498776803	-0.19455413018648102	0.00045767091477670304	0.032926874588364	0.23213094975791604	0.0445097387215464	0.8484063256290899	0.46385657232235566	0.824421293097739	0.6129026104765111	0.9723650031441885
FAM198A	4.20884839444224	3.1242196475105093	0.44884367519475604	0.980327998347638	0.19764082638300798	0.302294764842261	4.284956689118729	0.9930611743120842	1.29323319584099	0.350440585018665	0.656456883733151	0.0112309368846571	0.33662992947870096	0.22040716201657198	0.7325138856652491	0.521477951860031	0.7935260355286842	0.817359197344934	0.9567925118122713	0.880380010887029
CSRNP1	5.93065467834778	5.13512225749019	1.45180495187581	-0.263609949834601	0.7303361141454391	1.1930954698279899	3.54168632230142	2.3839130756513303	-0.25631951502252603	0.8131408495424741	1.78801531476364	0.0100587199514616	0.0325858616275267	0.8015538808744059	0.429927521548585	0.0963353191405925	0.46385657232235566	0.9692686383782033	0.8821437283192519	0.6207456712541718
SLC25A38	4.45480884875596	4.36158057613716	0.12135296463588198	0.0599341717699389	-0.0622284440988521	0.23566540147499498	6.72139098868775	0.266255333137137	0.0800603161563673	-0.11369459513082801	0.496482885957509	6.850508086812181e-06	0.793667703514808	0.9372476683571189	0.9109876796493491	0.626750388580391	0.9494520610835181	0.9880910516538175	0.9863058621844607	0.914535181512035
ITGA9	3.2336947554899598	2.06146663401955	0.344566614443908	1.00952430269997	1.26629743019226	-0.625859182970208	1.4549582944040302	0.51509086693062	0.899747440085288	1.48113242950093	-0.9514756685091958	0.181635429194815	0.61480632421471	0.38353426437896104	0.160609788301327	0.35832403659254997	0.8921734262366258	0.8871040639816826	0.7645197552583554	0.8192048700461588
GOLGA4	6.53606530752164	7.04253460679584	0.0755562883376016	-0.46587591656120203	-0.317725427824074	0.10658231988564301	15.765884951032	0.33391581311340696	-1.2169876209013402	-1.05020007034594	0.457449442368993	2.17078055607676e-08	0.7434186136318001	0.243178599416712	0.31058769277128195	0.654547500971078	0.9344039436885009	0.830841696728703	0.8457262908769336	0.9237519931966114
CTDSPL	4.2745677149672	3.99348248208232	0.4321191747906671	-0.35175370560365804	1.11522018650978	0.0603310153047884	4.22930665688238	0.965554662481443	-0.44710628873250896	1.85161450230113	0.1315659246929	0.00221722667012305	0.35113790401681105	0.6615177034775319	0.0847200198968325	0.8972754461296719	0.799016413578612	0.9482053910903688	0.6908783896016345	0.9832755509878393
IQSEC1	3.96179507471882	4.57694862598945	-1.03749658173157	0.41830401262168	-0.619769399856275	-0.870737799683105	6.10406187800131	-1.9996779492020902	0.501315210776156	-1.0165748076871501	-1.6160267843054898	2.01729605700617e-05	0.0639831534232953	0.6234262062139959	0.325473262193408	0.126921214225543	0.5367871900968132	0.9437537057291735	0.8510644554876842	0.6590219215915573
CAND2	2.0217616521770703	0.9577068170649271	1.2663167933783999	0.48143551024815395	0.959162584866832	-0.324290221971542	1.2743097597167299	3.40402056995644	0.7887388190165551	2.11569753882508	-0.9163310155855692	0.23366581214019702	0.00438356203235527	0.44333372274822797	0.0524840323307623	0.37571050969429204	0.2949722734868593	0.9041350362175704	0.6286512238074552	0.8278831947631179
RPL32	11.5268991330678	11.6535042508394	0.34547397724799894	-0.303056492119045	0.26431341604651803	-0.27405159928704104	18.4222668663177	1.09314045241706	-0.5947625949837221	0.696040686742329	-0.9136416155470759	2.8829234417896898e-08	0.293331729120147	0.561500521865376	0.49763408320106894	0.37732159080447897	0.7747494100667136	0.93135625891436	0.8999521998328892	0.8297443163892239
PTPRG	5.89724298230896	6.99436770508071	-2.13496845568792	0.20998926772695	-1.6951787869442	0.0314350899008459	12.777367487472599	-5.95425787394863	0.34938514013388	-3.82074861077806	0.083475424286297	0.001375943184059	4.9571232297177e-05	0.732557214285308	0.00444167093516376	0.9346625124071429	0.04159662107020373	0.956583224349131	0.47414821010303515	0.9907299823884739
SHQ1	3.1630212850404	0.769918173000138	1.7779573781009799	1.5120484580186497	1.3351291527482299	0.11214885985988099	0.988107790852609	4.34200666269659	2.17684166628505	2.5875109817827995	0.280688688673263	0.34456365790822996	0.0006409291317228809	0.046143828900108	0.0207983172941116	0.78305111495013	0.19567065713080944	0.6214359441557703	0.517705732552418	0.9593369687515048
SLC25A26	4.774555524514639	5.16309540601739	0.648379515909821	-0.479176653387212	-0.228488352496921	-0.302986018989706	7.5864331970655705	1.63739145534805	-0.6930515622382609	-0.44738175373749894	-0.7455775735906601	0.00018968717328808	0.122475559438781	0.499826813972632	0.661756012364227	0.467650357486987	0.6328563438852035	0.9173578662285714	0.9405139327025016	0.8642378555089575
UBA3	4.97580355496568	4.96005824984692	0.15205803841160598	0.46037138076874395	-0.14029969686288699	-0.643623948034447	8.422425482990361	0.382558630844262	0.709623278935114	-0.290741080444956	-1.5547079798740402	0.00208948120814901	0.7076708587812041	0.49253503699583	0.777861665708865	0.140960694441222	0.9254769464629178	0.9173578662285714	0.9638704262546458	0.6826082985166518
ARL6IP5	8.65308445156286	9.053246606359789	-0.324302955326326	0.0634291825588238	-0.176778175072972	-0.6047541255521249	20.9194396034702	-1.1250567655988502	0.14182853732951	-0.5381746493988889	-2.08860285014679	6.702710525845631e-08	0.278516913335665	0.88922180934726	0.600094760311491	0.0546449420067454	0.7658958738172738	0.9805527044190467	0.9280273917948371	0.5539836672221082
TMF1	5.70897716359128	7.208497476511281	-0.45797325511195897	-1.3478055803398201	-0.773132761047471	-0.07420472609402401	15.998218728015301	-1.4055513318209498	-2.52284035893313	-2.00006865292146	-0.21420655433943	7.791887539883571e-11	0.18023115058163897	0.0234244821763507	0.0639368781878402	0.833270662650215	0.6930821566600023	0.5631696763249447	0.6492117081596401	0.9678512844166766
LRIG1	3.60262843390369	3.9993460505389	-0.17617048858718898	-0.5657197450595339	-0.181517918649161	0.175180352691188	4.09853804793481	-0.28314410121406497	-0.546509634991894	-0.23980911084850198	0.27453520549188	0.00683714256199545	0.7809557781886409	0.5938608522569351	0.8145104290345301	0.787459701815168	0.9455107457857171	0.9382412108353967	0.9720699987564339	0.959410476417588
LRTM1	2.2075934420055296	4.461820449476241	-0.7673623487782979	-2.3277722575975	-1.00001185409984	0.5927635451812161	4.13744418994706	-1.38852192820797	-2.4462139171526296	-1.40845440375797	1.0714400264003299	0.00226421818802548	0.18709172490893103	0.0276716061360005	0.179663860132206	0.302999555916271	0.6979011092450927	0.5861441216672739	0.7798449024761877	0.790560516193607
LIMD1	3.97296322651008	6.457769228879429	-1.4220002362931499	-2.0869907170816497	-1.57694842224622	0.18415812673552498	8.15958264394822	-2.5063537135552796	-2.22750500380302	-2.35837570127655	0.30618743522685804	6.74590452954687e-07	0.0242003125398951	0.0416468319026618	0.032346941343878	0.7636706842949308	0.4427082288750232	0.6158705118455962	0.5729531395352793	0.9540751040929355
ZNF660	3.3675071662415896	4.1896144192827895	-1.1296945022343001	-0.453231541996496	-0.0278370835090265	-0.479934171289228	4.86138716505165	-1.89371620857888	-0.479217886167238	-0.0409444659909021	-0.7865098543980931	0.0309736145873141	0.0808683064372015	0.642966435535594	0.9685524315716171	0.44385514512068897	0.5759160088903331	0.9470227565181203	0.995748438554029	0.8547084176210257
NFKBIZ	7.39101710536737	8.582224504022031	0.6433472885174879	-2.24302562802987	-0.0428430086267324	0.8185335141483959	15.235820789387901	1.5711971279663202	-3.47932532202454	-0.0925476348872145	1.96415345603998	1.55726183234298e-10	0.136988180672468	0.00336323233599385	0.9274876962469759	0.0683200789122341	0.6569065905260704	0.4871237966444824	0.987103143213037	0.5783486610789349
COL8A1	7.27474933317006	7.72255398543357	-1.15237365739533	0.0774273689918024	-0.267719363249683	-0.136449908323407	10.018039727993902	-2.2988056229400398	0.0984161122044307	-0.458268876062141	-0.269914564091786	0.000148004306749379	0.0365735835847817	0.9229778116619091	0.655830236896472	0.7912802349601109	0.47698514616075144	0.9851579104906518	0.9385911019622087	0.9604970897608784
NXPE3	3.27331991131734	4.555519173118809	-0.8929394918374829	-0.7439831729305451	-1.01025808774874	-0.301818887650823	4.28172872419819	-1.46513875472776	-0.7312517753152309	-1.34851466073049	-0.502095922627647	0.00152886314661688	0.163896278188447	0.475899925299253	0.197622315196998	0.6233392790872649	0.6815464995280811	0.9141033506424389	0.7919307979435423	0.9134800359147154
PHLDB2	5.47807335605806	4.5887558514810705	-0.201951478417404	0.9749742106106409	0.5399462389892621	-0.0387076551576718	5.81955284381299	-0.446772650170924	1.31077154864373	0.933797553153232	-0.0835739756292441	0.000244355096604938	0.661597876056208	0.20966866357371497	0.365397779276942	0.9345743074707471	0.9087552143502703	0.8095846655386727	0.8624004617254758	0.9907299823884739
ABHD10	3.2740068890952903	2.7230330867019905	0.41873704786635896	0.47201378868901295	0.38748531132358	-0.457301736591387	2.84688148359836	0.742842114873694	0.505216518590368	0.560330590590059	-0.820507201167077	0.0195491369058425	0.46905450511641705	0.620958461254725	0.5838558341389639	0.42505146601938704	0.8443855130657646	0.9434426134561895	0.9260090752754849	0.8479694991165238
RABL3	3.2120566803696096	1.75112583683634	-0.0781808845205727	2.24011163481517	-0.276061752780341	-0.414255291441488	2.79057966946096	-0.18411643736094002	3.27515249214152	-0.544261785657596	-0.9533531730811641	0.013717923728808997	0.856388070144365	0.00511283383986405	0.594260182687979	0.3555227353470829	0.963312107103476	0.507082140676129	0.9279029381746567	0.8173525705342615
ADPRH	2.33839564027228	1.3823882577837399	-0.504583958735205	1.0724772711078498	0.9905267802842959	-0.32781286044885105	1.74269769039199	-0.922651611117695	1.2782095385144299	1.6404231565943799	-0.5989467355556949	0.101843744487481	0.370792305620642	0.220601288532292	0.12171404554112401	0.558146327552495	0.8103182384388266	0.8173621429111264	0.7331812891021203	0.8935090233616894
ATG3	5.401764999479541	4.96779160560936	0.619189780428301	0.0209247580606465	0.548653118204721	0.28554658813802697	7.831591461561709	1.9996996611570501	0.0383457754956733	1.3041152999824799	0.889668586416217	1.5003785580628198e-05	0.0656483160271591	0.969935617076073	0.212243142893595	0.38894007376163797	0.5430538530061522	0.9940232380498057	0.8047375198242698	0.8348340980146655
BOC	3.86940376129818	3.733248507035	0.38072789690086206	0.9647633938346151	-0.6929866831481359	-0.980638531700419	4.38640337144983	0.7739449473120842	1.14451619817377	-1.0983196412539398	-1.9662619244780701	0.0029773460346344	0.45099781088499896	0.27130777739128303	0.290536399273228	0.0683273874890651	0.8393498050895601	0.8404866891655747	0.835339233273169	0.5783486610789349
SRPRB	6.267830978824629	5.32314552933672	-0.228313439443259	1.17276670220897	-0.461031367971633	0.56894679230544	7.37751711226063	-0.598121678618129	1.8022810454106497	-0.9247564422088991	1.4762023028496498	1.97571026198668e-05	0.559242811094522	0.09228368795310801	0.3698391624380421	0.162614857344939	0.8753306245587612	0.7108233014280938	0.8637270414051291	0.6937294047586361
TMEM108	5.399456142961201	7.1221357275303605	-0.316961287077074	-1.5134391131947902	-0.171109642710992	-0.793899685472534	10.9357277990696	-0.662437740515648	-2.00355591483559	-0.309702022283684	-1.5645229565092298	1.5214280771262498e-08	0.517740348030713	0.0635251907907492	0.7610483652995641	0.138543583795227	0.8628577167022135	0.6596926063123744	0.9606248445409783	0.6774169876634158
AGTR1	5.29327150811683	6.55174784494411	-0.525693963433544	-0.7497239635029301	-0.48775004820193896	-0.665168069965271	7.200973656137201	-1.0140214918669301	-0.842950352089101	-0.7236491781273091	-1.23305171460759	0.000180789743813304	0.327105448950335	0.412645198843106	0.48087677384436295	0.23837825247268	0.7883344954435018	0.8926973873496884	0.8912929022968864	0.7427478337165138
EIF2A	5.9820509206748	6.33740284661814	0.144590680676802	0.0196682993233205	-0.12986931852883699	-0.67778157788196	13.8413432480818	0.547784239399671	0.0453210852328004	-0.38488542759872707	-2.48893469205844	2.94001836790909e-07	0.592048082290059	0.964449972929354	0.7058966885511642	0.0259448898010194	0.884980323681197	0.9927727857155165	0.9506570771919572	0.49490429258111107
ALDH1L1	2.30211786375474	1.9050159264288402	-1.2694349829495701	0.706178341822817	-1.02079769846345	0.7797997206843191	1.2945153651815502	-1.61076782291	0.5703565118734151	-1.1279816396569098	1.07525745199131	0.223994975686987	0.12943348814561098	0.5773101706668751	0.277668824548703	0.301225114251304	0.6445979164402285	0.9358216738612543	0.8336806339442641	0.7902006604756521
OSBPL11	2.87206660303812	2.6437298574360097	-0.0190596470158525	0.482404603178133	0.0790540696694715	-0.44721823690830104	3.5868435493936497	-0.0379116706663001	0.6020974954849929	0.134821289303839	-0.8741147457863191	0.0026974696849538897	0.970258071816576	0.5561018566813829	0.8945456353932599	0.3958354890098871	0.9951395580725277	0.9290590506555744	0.9843396580927618	0.8379085450682487
TRPC1	3.1515361296318503	4.04732318295689	-0.14503626821163002	-0.686221188874453	-0.149803773076429	-0.711678863482897	4.59875272622205	-0.29773953433669603	-0.8349215870487141	-0.24561013596429898	-1.47751190751589	0.00101874553662621	0.770137839225577	0.416873175501644	0.8093135560338042	0.161806891090593	0.9414105683079633	0.8941425838878782	0.9703268330893534	0.6925919587196544
NCEH1	2.97135754131249	4.50666544250436	-1.5112008255527198	-0.0611554539989382	-1.66772199032296	-1.19289837272223	3.80001721659125	-2.15039108986031	-0.0526818914638107	-1.95432190503041	-1.7086805333394501	0.0043468879533668	0.0484727421861511	0.958684573785231	0.0702303067892897	0.109702890543062	0.5021828085064194	0.9916250656486575	0.6627398875219537	0.6349579072033698
LPP	6.44077392906714	6.1565507448517405	-0.0935784255129093	0.314375913959285	0.0384276353423925	0.0885862841869852	13.8468961319609	-0.299533778430785	0.632324288021913	0.105085480058376	0.27088564124076603	5.97164654064177e-10	0.7686433115508791	0.5366950250264589	0.91770032512988	0.7901710736338999	0.9412502549020068	0.9253425464788209	0.986811944036143	0.9598792932085183
TMEM44	1.88405969680081	1.1068091523251102	0.334375471779865	0.00927166477638382	0.9825465935106321	0.49276284859063496	1.00981349065935	0.649480268814725	0.0112152040958197	1.5907465929465499	1.0170950413625601	0.34432802754162395	0.526989608063622	0.9912132076297919	0.134148571967108	0.32747284013205796	0.8663735060659975	0.9997305304229844	0.7427624924920987	0.804144296452999
RUBCN	2.97911847522842	3.82934694366421	-0.720726624060936	-0.127900936101063	-0.221314953092756	-1.02959308762981	4.47407679362284	-1.22235203956382	-0.137162949471233	-0.327262538979526	-1.71878581346501	0.00044575751627940304	0.24043492800224103	0.8927261442693771	0.7479919334503008	0.10621659148158699	0.7378249941038936	0.9809012382591731	0.9602020038776359	0.6337748974761729
AMT	2.66341278261299	2.85496262384278	0.33649141793159	-0.894893935620882	0.11703555319344901	0.652305049782474	3.19431068403655	0.695148539300399	-1.10121486568668	0.19446875825984697	1.3761803892478301	0.00947874627900792	0.498180918149798	0.28838486986728495	0.848432818473504	0.191018338671088	0.8535980627981433	0.8508808958787489	0.979435664992687	0.7171320431903946
TCTA	4.4492219312818095	4.84619353466166	0.644545757917111	-1.18990944924493	0.7242384791340999	0.35077134624678097	5.70207637803062	1.3521879857769799	-1.42525721419642	1.1737306758868	0.7187277314881658	0.00042991867440630803	0.19676935030624498	0.17513642076567298	0.25967368598457297	0.48372266568803207	0.7054311786350698	0.7873340064603999	0.8276163692128687	0.8680693615612358
NICN1	3.2750076344383197	4.2547431940881	0.21917283275791802	-1.3979715179580803	0.42931877777019395	0.0591628501481618	3.46340889748738	0.515270581487408	-1.78812793110473	0.714335314686232	0.132518020023361	0.0191208609397525	0.614919680442386	0.0963152865757093	0.487173176799803	0.8965861366455521	0.8921734262366258	0.7134932770376624	0.8941175762410959	0.9828156073206064
VPRBP	2.95172487374771	2.91549104118949	-0.46578631568056	-0.6189246268210239	0.156894629690737	1.1658163162042	3.3952375931362004	-0.7871162587015981	-0.6580046818150811	0.231247023041383	1.9193520393513301	0.00399664812711465	0.443473484805022	0.520506567704364	0.8202476283869641	0.0741682629685547	0.8368436230966743	0.9214555663763678	0.9730528711346604	0.5899920386552593
MANF	6.98533316211553	6.459678930490121	-0.29167893002895	1.41428664641005	-0.543223736739291	-0.299866842778815	5.42701924815184	-0.535801203532419	1.5934536844349199	-0.7458751191516991	-0.540255421328669	0.000705248290389837	0.600765778212266	0.133971733711271	0.46806358296376	0.597957298722894	0.886554279562226	0.7557470727962968	0.8886288470674564	0.9070393689601559
CCDC39	3.03090403630046	3.7487582870369103	0.132110356144662	-1.1453368890053301	-0.07178452510514599	0.100051317577598	3.19397239655236	0.256422365292685	-1.29048112126702	-0.10844113970783198	0.19820865362415999	0.0146073631790889	0.8015287492631279	0.218101169501755	0.915194886380025	0.8459057840463381	0.9515342964405918	0.8165435520644989	0.986811944036143	0.9709505392139202
EAF2	2.54343384359223	3.95519866717219	-0.3355452288586131	-1.7359116064413402	0.22391964869377104	-0.0664329702002084	7.02426071676758	-0.85546578689707	-2.83468985015473	0.507678023418955	-0.16812191405142402	4.11040066332245e-06	0.40575106714279896	0.0125490572102105	0.619062071269893	0.8687332275517671	0.8217333449137428	0.5372005626438819	0.9303168865036145	0.9752673015595447
SLIT2	7.58183433786013	7.90662185776703	-0.46540489567268	0.201322189694504	-0.537100123967643	-0.329639510660773	7.3282976655184004	-0.7698362484219681	0.20673652944431398	-0.718621883493501	-0.558962720209031	2.71122274301293e-05	0.45396998750551204	0.83907809852807	0.483494176227376	0.585541075851676	0.8393498050895601	0.9738318155158479	0.8923785667361387	0.9024162538013163
EIF2B5	4.9506008004701	4.6731468275820305	-0.679120421920954	0.548524595323245	-0.36806612395941707	0.42533991196287396	13.9121999252358	-2.86897951253521	1.4157600597572901	-1.3012014683856499	1.70122458441115	5.59150107353553e-10	0.0117079932393084	0.177273995355865	0.212822294034699	0.109531713118215	0.37354629801424355	0.7890131824813034	0.8057179733429102	0.6349579072033698
ECE2	2.96835555538578	1.2595519860178501	-0.477604926278165	1.82493252697804	-0.290593702891509	1.33440111939521	1.1691671089717	-0.651299612847457	1.5567069927395298	-0.34306740722335693	1.76486596882478	0.260580851274951	0.524706427367548	0.14038411101269102	0.7363084794095859	0.0979316018001532	0.865812441319987	0.7624116847408736	0.9568762881099153	0.6223901379522437
DGKQ	2.0432495556020003	2.02503634072234	-0.33273159699383503	-0.19842945256919395	-0.12144736168110401	0.5366485989505729	2.30996335208286	-0.60923667936201	-0.231485197070763	-0.19421248744984698	1.01604531261766	0.0436235956167686	0.5514870573161179	0.8200920645525791	0.8487228983087359	0.32653257362100796	0.8732246011735562	0.9711709992754934	0.979435664992687	0.8035097219743897
FIP1L1	5.23289096619829	5.2657629062735305	0.028567626012241002	0.18215385310954602	-0.18220166214920397	-0.0479122526366445	7.65551899474658	0.0699691117751523	0.262546276211175	-0.34673213895026805	-0.11321297263352001	8.95214876029818e-05	0.9451452257063341	0.796623119483171	0.7341375375476159	0.9113859078283342	0.9888475217973176	0.9692686383782033	0.9568762881099153	0.9862234046498212
LYAR	4.62300604743273	6.109295362100519	0.135670462012668	-1.09575228493076	-1.5589905744105699	0.0340400704724828	6.835322255216941	0.335688336957404	-1.4272641433458302	-2.7438589569858	0.0806044198941041	7.221437620840359e-05	0.742211060180193	0.17477012909523598	0.0154436182929285	0.9369343856258391	0.9339052189816454	0.7873340064603999	0.5120617596365084	0.991116721694741
CENPC	5.27190733057805	6.526949939339921	-0.217918126936935	-1.27445500149179	-0.5634521756473829	-0.20547194707685698	5.671733045188861	-0.368567422272349	-1.1798533316738502	-0.700234683236609	-0.334871204244884	0.000354820813207273	0.717988653936495	0.25647979603368104	0.494503940632976	0.7428768927918801	0.9275923294419386	0.8338245721791571	0.8987319945205104	0.950632025313478
CORIN	1.67723275515342	2.23869699447217	-0.7566413602174631	-0.087180022111017	0.29282285798763696	-1.2432833918972	1.6371405096323801	-1.0119096669757401	-0.0751130138105783	0.34039948096436	-1.7958597302207	0.13204227673378802	0.32879521351556296	0.9411627538661009	0.7383991911293	0.0951367582139183	0.7892107959325557	0.9884985328264028	0.9575053571722436	0.6199306076779721
ATP10D	4.8554749110057	4.9616915761812095	-0.590042722067903	-0.404010679966022	0.471751845999423	0.341079676751751	5.11300309708478	-1.1892232773914901	-0.466114082663948	0.7143607217218549	0.667287514950528	0.000574752587277875	0.254395858920756	0.647982878031695	0.48608704986269197	0.515835661635392	0.7485904086687578	0.9472890909419681	0.8935739225527091	0.8787751604478301
OCIAD2	3.1875431513222403	3.1337955787719203	-0.230987466851686	0.5116547662333929	-0.192625161498507	-0.459095327396274	3.93633520090547	-0.42443056005604296	0.584947905477355	-0.301086533503537	-0.8248142926962979	0.00131975263152716	0.677276517103475	0.567278389465046	0.7674819074510241	0.422400416211776	0.914868219570476	0.9333750688034591	0.9617308126485408	0.8479694991165238
SCD5	3.60414048305448	3.94136744984353	-0.27072200786476297	0.128602689945084	-0.330139320342808	-0.659740619404541	6.14240469725418	-0.6249003766989979	0.18203805166683898	-0.6372837493649749	-1.48560653863734	0.0055317532831253395	0.5421316332862229	0.8589611791109499	0.5388220543253379	0.158169022210944	0.870900752463496	0.975350215002496	0.9136606148919529	0.6900170861999096
PLAC8	2.45899457066939	1.9082393930747	-0.9842947129805191	0.541668416791151	-0.6496642694809059	1.4811609445761398	2.3720191635399903	-1.89021043652673	0.659529406021985	-1.09486358081086	2.8635759434916	0.0442842723597978	0.0784176751049005	0.519929279955365	0.293254451497205	0.012286584241415002	0.5700430314159642	0.9210953891524879	0.8365529701189847	0.44603483002348043
ENOPH1	4.63715668939375	6.3097171165810995	-0.367636860645637	-0.9838199653493109	-1.47946869200459	-0.40408342314195095	6.37367053777457	-0.798550856389591	-1.14160806258843	-2.33426906121333	-0.849468477208483	0.00011735144407476799	0.43820894709541003	0.272090969862445	0.0343147415453261	0.41043693897547706	0.8348606247741545	0.841259513876298	0.5807179938239446	0.8408809700313776
TRMT10A	2.77619464618919	2.35242122894477	0.138597840979621	0.7822487700681691	-0.601090508297258	-0.144040653031905	3.7511578869025404	0.377582450111631	1.2862403621202099	-1.3374454571047099	-0.398085535696024	0.0041419343500901295	0.711036944224413	0.21807783224283103	0.20140013112819397	0.6963724555526709	0.9262799576327571	0.8165435520644989	0.795281875819171	0.9357619153808289
KLHL8	3.4975994843671	3.2051045637863904	0.358719271337466	-0.18650002065295604	0.739519076520086	0.148589199344875	3.0228762066181702	0.5708562842392759	-0.177367491763147	0.9509613581158639	0.236617323468392	0.018411109638816002	0.576551520262859	0.8617283244198101	0.357878532049461	0.816226764886663	0.881681239522667	0.975705423854702	0.8586947786202718	0.9657720540068073
SNCA	5.33154500916462	6.267863561684929	-0.30652668436942	-0.8850870642417671	0.595852058138795	-0.754066383040108	7.4560380845329	-0.49713250717260293	-0.9340862904806569	0.8495400444236709	-1.17409411761328	2.0270291689151003e-06	0.626303021816476	0.36505343658097295	0.40893574528522103	0.258661941953661	0.8950983982484355	0.8806994744756107	0.8746509715121368	0.7554934264265962
PYURF	7.174328954046191	6.955082830659619	-0.00874156625637901	0.5342290456147729	-0.0917130155374096	-0.26951827046096	17.177969707049197	-0.0376615224223979	1.43496756230629	-0.317888490677966	-1.1582809743603402	7.045982466253101e-09	0.9704725612065029	0.17204193804695497	0.754953683674882	0.266617134440105	0.9951395580725277	0.7873340064603999	0.9605679215889243	0.7626395062088698
TBCK	3.958583499091	2.56746615754401	-0.0222001135549948	0.865212834116425	2.01215125097376	-0.3536713703798421	2.00389422290618	-0.032191283576824	0.7707634285079359	2.38209199660913	-0.5271655427185971	0.0717522861142998	0.974771543983155	0.45314119993155705	0.0311149027780063	0.606541662652496	0.9951584936135804	0.9057124770307708	0.5632664332931061	0.9085629349767834
CAMK2D	5.4300912504494905	5.55287215620138	-0.216156527378693	-0.325786090251814	-0.0389757865732724	0.448071971749169	10.327088916828199	-0.707293218267754	-0.6114563241979871	-0.0992509801333065	1.4337455596469502	2.47414550423866e-06	0.49047612611461106	0.5501497416345	0.9222911769997941	0.17315067288245	0.852424037151412	0.9290590506555744	0.986811944036143	0.7031261585400428
CISD2	5.2791463553964	4.46207815698606	-0.007121746286336409	1.6852031153585698	-0.141964670117837	-0.9326870040089741	5.83110798185637	-0.0183353861985156	2.64177332939851	-0.282682019629652	-2.40442915792222	0.000155234663192381	0.985630199281085	0.0190982167678044	0.7813928413877049	0.0310561533919017	0.9973672464421725	0.5437944278786695	0.9651729639638257	0.51121236340338
ANK2	4.79778249765908	5.39190537302284	-0.501533175669615	-0.328464964383739	0.38479649565048707	-0.251669891595964	4.63272969536026	-0.8447953658731371	-0.329502938376391	0.47472583920887396	-0.401110325250114	0.000906882678123759	0.41239437850938	0.746494457994366	0.641894978205808	0.6944644798590159	0.8250723291174068	0.9602503615101465	0.9348141981853763	0.9353412720093358
TIFA	3.756820747956	5.177097124217339	-1.35981621509865	-0.8826838760380842	-1.22819871561832	0.606932442310338	5.40225916427788	-2.57690053514979	-0.9504268599353349	-1.78350895759636	1.11435955653147	0.000354035075030479	0.0214068680902135	0.3569742892417371	0.09495993739105	0.28375464897943703	0.434438838433123	0.8784972857378552	0.7052149015449958	0.7765928850792535
SPATA5	2.67625767661458	4.1397125988255095	-0.717302996163984	-0.71969707416824	-0.890756021950735	-0.766941201869843	7.2767997314554504	-1.82478056417173	-1.15244109166896	-1.9711090717211202	-1.91638172027782	2.71024769739478e-06	0.0880131892866966	0.26717606066044897	0.0674504979362698	0.0745714977823751	0.5880137129210471	0.8381333622292566	0.6534522305508285	0.5899920386552593
METTL14	4.07943377974821	2.65682872198244	0.37007245799714295	0.9004061413783979	1.0422748469499898	0.394493032635705	2.72305774474509	0.723678054130207	1.01447635139217	1.5805541886316201	0.770051522856275	0.0216596882842236	0.4810645142045011	0.32661850319575897	0.134942067690481	0.454339009355767	0.8495263374494068	0.8685355005409305	0.7427624924920987	0.859878529500488
USP53	7.5889275445097	8.89670778460091	-0.6982391735709309	-1.12895934701007	-0.7169579044073291	0.0372429377131136	9.82215158582491	-1.6599076951927798	-1.65621088876603	-1.3636976215221	0.0917846067157484	2.43201844108925e-05	0.12010137145329902	0.120403940167537	0.19440228254009803	0.928263657734069	0.6300175557392165	0.7425928793637061	0.7885078369213597	0.9903397630833485
SETD7	4.78839195410867	5.1236717220144	-0.763922765291823	-0.364290842757744	0.0208345345325928	0.21735577454280203	10.5211805020231	-2.87393874062597	-0.78962195184247	0.0609344355080022	0.80401363598795	1.02891177282605e-06	0.0119517198981583	0.442052819157674	0.95221835863901	0.434837512947549	0.3755837595624133	0.9041350362175704	0.9922303891930393	0.8514875983494172
NAF1	3.8495073053782702	4.4188353897071	-0.396301620780425	0.37452605565283	-1.24793744161208	-0.542469773238303	4.73583768741518	-0.7122409358746079	0.38955107124790295	-1.74751911732947	-0.945787306243605	0.00303454445034245	0.487247145862618	0.702891027193937	0.103810733516545	0.35943093522859604	0.852424037151412	0.9518241055283353	0.7179213646544199	0.8192048700461588
SFRP2	4.998912287382571	3.21867082172059	-0.0803069452162638	1.85166008839618	-0.467259597589364	1.35528354544422	1.90606192508069	-0.0694291509545558	0.9601892137724399	-0.32132353941858	1.1203387662615099	0.0759878328571297	0.945565154108831	0.352183100353005	0.75239896251366	0.28018728313520197	0.9888475217973176	0.8762797716679008	0.9605061191777855	0.7754819577657024
RPS3A	11.1155079397068	11.867030877133699	0.192935008380232	-0.7607910209119471	-0.0814201621574145	-0.401509974297566	24.553135364345998	0.916269596715785	-2.21612131985107	-0.31682573565230204	-2.00577545214862	1.71611088675297e-07	0.37581611648530605	0.0443145513723523	0.756145519117735	0.0660190145280144	0.8105353130577571	0.6158705118455962	0.9605679215889243	0.5736439660456383
PDGFC	3.3207371032716204	4.19978366931295	-1.58643765492692	0.591000101993469	-0.7871100894615101	-1.1254522872938701	4.08985671105701	-2.6623898965649597	0.60148364377936	-1.07022601894318	-1.8935917662897102	0.0023264925308575197	0.0178998077063239	0.556512473279723	0.301708860161329	0.07887340566419	0.42499964326470485	0.9290590506555744	0.8398860255551707	0.5917708327246778
CBR4	4.62063398000395	5.1681050349169295	-0.0193534767565837	-0.0654268589337242	-0.48455896442567103	-0.743988369400979	6.3707176685724995	-0.0465040092223235	-0.0875606690836054	-0.8688382796123899	-1.7371103912525	0.000116665765153625	0.9635628034819042	0.931392945729146	0.39866620872735603	0.104949540548805	0.9948388185695378	0.9867927712989384	0.872854743665097	0.631965986564277
CYP4V2	3.91165989984307	4.3748911120899505	-0.257459825778018	-0.0645055485679022	-0.564989167875471	-0.651518186277327	4.73267981672697	-0.573055569976643	-0.082574955044686	-0.985237721703999	-1.48529754573655	0.000865370321817983	0.575764964586875	0.935328415232619	0.34074615665102304	0.160414032629838	0.881681239522667	0.9875870054044836	0.8523618975850811	0.6916385198213091
NDUFS6	7.04694015356626	6.09814563754658	0.38841044340855896	0.780094512157564	0.5746401007054399	0.185653737609267	10.3807515535092	1.2598318432165099	1.5777703119933701	1.4557127241420902	0.5968052903125711	9.889820467830191e-07	0.228546427062456	0.13661020695178	0.166616210194685	0.5604512528644461	0.7281462497080509	0.7594702050912594	0.7715120496673181	0.894678151562358
MARCH6	6.17254975324784	6.10074414177672	0.0806123395664918	0.561655085070425	-0.134882559553201	-0.6808210859595429	11.323732731681002	0.28726851591134495	1.23192814933821	-0.36421617890688895	-2.36349590840793	5.11814902676147e-07	0.7781092403958291	0.23791873898868102	0.7209006099189709	0.0336462291640032	0.9443719562316973	0.8283483961743175	0.9547156709288921	0.5225494602340124
NKD2	7.086332909931411	6.953604103939719	-0.113981425128052	-0.11127740832092099	0.44243036643577793	0.695741415168432	8.63576551105173	-0.393235616971777	-0.24417521634290698	1.11787827366759	2.29747188735713	0.000648504167669405	0.7004145274001171	0.810833194613825	0.28321673674582104	0.0385922307587644	0.9225572700811201	0.9701661487656075	0.8336806339442641	0.5305614888892807
SRD5A1	2.69762226147686	1.3480703210336997	0.4946210468404171	0.628725945606657	1.6735007549115901	0.0705334606469278	1.4740760713301497	0.8052444516512098	0.652290584678431	2.3794571017172204	0.114535215930743	0.21543975418563396	0.43540346998669105	0.5278727308451121	0.039631360713699	0.910333495091451	0.8340464645329542	0.9224948823067493	0.5932980117620581	0.9860247110297069
MYO10	5.77898780562666	5.24288754839774	0.0651874162349404	0.38145828453986896	0.7992935383172941	-0.21002564867004397	7.782291637533751	0.24757000709613	0.901028784014391	2.33206260001444	-0.791611573602045	0.000555960907531896	0.808267074280397	0.38352629196567	0.0357954008757867	0.44267919096556296	0.953879219786796	0.8871040639816826	0.5863845823365109	0.8542155269860948
FAM105A	2.4301782979534	2.65421188513016	-0.699369489921915	0.47065318021121794	-0.48466317686356103	-0.6209672565104399	2.49086074290348	-1.1087355581761598	0.469842508020302	-0.656675082243916	-1.02706131955923	0.030640509515418995	0.28527881795705295	0.645228227475079	0.5213731023164431	0.32187098190080704	0.769200673749744	0.9470713000932033	0.906552913619993	0.8012312924442127
RPL37	10.7841500608918	10.825697407256401	0.2854747159702	-0.44107601314133205	0.5173966863829529	-0.0491806683134403	13.985499462146402	0.639769200112411	-0.623213059478141	0.98562826614552	-0.114874942384617	4.43434875194285e-08	0.5324089779464939	0.5425837132860589	0.33995074771231704	0.9102273299232291	0.868209245263183	0.9277058928913064	0.8520224938207571	0.9860247110297069
SKP2	2.4974676759072096	3.3969835511232698	0.11250668106034199	-1.27451289089352	0.38438945987065004	-0.17723259246900303	4.19678964147677	0.20226784583811303	-1.45872466339064	0.6064652572711	-0.316491932980061	0.00891359710459955	0.842629640211499	0.17026713290534198	0.557047236783627	0.7559910188494899	0.9616428625240768	0.7873340064603999	0.9184776820413352	0.9537667976689059
OSMR	5.420866439047379	5.3521189699222305	0.10371590944481801	-0.62525193650695	-0.2802250998241961	1.34333903485026	10.0889843439605	0.273451240167568	-0.9788917666861341	-0.610754797202103	3.3954591255382596	4.4465738913335303e-08	0.788235630792785	0.34315845669931894	0.550505104505874	0.0039948318283557	0.9469914346150197	0.8727764770318575	0.9158858656759625	0.4030094973277074
PLK2	4.01077183511453	2.72413854027455	1.2042066911551799	-0.0623265294491606	1.88031401165243	0.75139808652002	2.1719800357979397	1.50988424688114	-0.0477125823644663	1.9598166302000901	0.941301658908431	0.0858937122700258	0.15237493047832001	0.9627786391662891	0.0758052069860635	0.361489089529465	0.671596901685434	0.9920181385783071	0.675854925560764	0.8202644370252274
GZMA	2.01362077136045	-0.9284300945496351	0.38191724537707894	2.4680837556758703	1.18527986330327	0.9742219218321879	-0.710802461675069	0.453808895320271	1.8928957854981598	1.24808040149236	1.18205404449485	0.495990865334267	0.656671319643464	0.0787279848468575	0.233222868344996	0.256090456667547	0.9074982852147326	0.6819626973749703	0.8133155595045158	0.7552838410798977
PIK3R1	7.231849669035769	6.943537403767741	-0.417650388697109	0.592420481849752	-0.5075712414502971	0.0240622335142351	7.0411194949272895	-0.7603160251162601	0.6507581955073181	-0.757172894334477	0.0454819983563059	2.0801287768670898e-05	0.45927591715646604	0.525175454957004	0.460704164275382	0.9643790319930591	0.8404995441206239	0.9220206483618056	0.8885382595182897	0.9944600092946884
LHFPL2	4.040892797320221	5.06502727960948	-1.0936205694268901	0.22043998949065302	-1.2337181807534598	-0.6370215335974561	6.391719315585459	-2.48551700690355	0.29105583131809304	-2.15146845731176	-1.40659466751277	9.456754523398141e-05	0.0255278888579629	0.77499757092298	0.0483338960275652	0.18093921328230606	0.4480162003412584	0.9646190215379518	0.6223501044862731	0.7144895519483173
SSBP2	5.896115599012621	6.76550178128792	-0.230069070557072	-0.64180562464333	-0.192058966329219	-0.430811976291871	10.7070947090587	-0.50962009081703	-0.890416176571818	-0.36311522060966106	-0.8964613611830919	2.0191525288346397e-08	0.6177329770645871	0.387301336566856	0.7215850280902191	0.38416820485513503	0.892557782822867	0.8880907422035382	0.9547997568917429	0.832479511345737
RASA1	3.5934959484487794	4.11310586508813	0.22665890548230896	-1.06373658058496	0.6292119304578361	-0.22404541268962197	5.71619359088495	0.5838562821483161	-1.6325341849103001	1.29930343967332	-0.589101822118687	0.000147311402145228	0.568356232032745	0.12351044588374699	0.21351853991563197	0.5652045736706021	0.8777824278883317	0.7443426218223331	0.8060655649691931	0.8963960971292528
GIN1	3.1363030498377205	3.08154728609056	-0.16084134280737697	-0.0802888279242892	0.741601317424272	-0.21834910374459804	5.705604712273999	-0.432160446294414	-0.136908848274309	1.7422111656702302	-0.578288248599047	4.16486157443947e-05	0.6717728938904339	0.892923553274297	0.101931120441786	0.5716503413739611	0.9117721313720502	0.98094315134736	0.7149708086251152	0.8982557767991993
PPIP5K2	4.4103876158614	5.7734962309744295	-0.22288466614519398	-1.11864053189809	-0.780556795918818	-0.48862717103139197	6.2917356241479405	-0.406765319673456	-1.17659385410922	-1.11898974836653	-0.8640524579303859	0.000454171678204761	0.6899359867931539	0.259252066460084	0.28290222415864397	0.40146870346423996	0.9191004805322377	0.8341999456753884	0.8336806339442641	0.8396178198344829
PAM	5.646826265485839	4.607810915394929	0.24894421137543202	0.881221251306183	0.69895292848037	-0.14638617737092902	7.5379801079111095	0.924291799313755	1.99094204405759	1.9812423166056499	-0.539195564833735	0.000141219641576847	0.37169680380882897	0.0669851113592122	0.0679163695517759	0.598709277237732	0.8103182384388266	0.6693972876710634	0.6534522305508285	0.9071309877046062
BDP1	5.2793409578195	5.14558961075627	-0.13414966220345	-0.0616712014581459	0.359936075212228	0.49044293642048903	7.045825016633709	-0.36280105924731104	-0.0983119357005808	0.7152225864357491	1.26456687531548	3.96664296783296e-05	0.722211476425229	0.9230388349112729	0.4856598107920711	0.22708224780011102	0.9293383354642172	0.9851579104906518	0.8935739225527091	0.7331037795494879
GTF2H2	4.17611223586529	4.81384007500231	-0.0696944283233563	-0.38747342585452293	-0.60348446094078	0.0020190706260374	4.5828147863142	-0.12325886335208802	-0.38270258276202	-0.7950124027241581	0.00342921378838306	0.00119426754151602	0.903586514887369	0.7073218044614409	0.439114943371025	0.997311006164307	0.9771698551571592	0.9521754173274068	0.884733941413899	0.9995822166186401
SLC30A5	5.23335705625553	5.12863988848767	-0.38764862927765503	0.968365933963674	-1.1030857659270399	-0.268085280541821	9.52074818965924	-1.0410153279851	1.55541619472857	-2.3987870767875	-0.6733229958351229	9.49733084481793e-08	0.314357804921156	0.14069005756172304	0.0298957140970068	0.510983687526561	0.7803297356599064	0.7624116847408736	0.5592750933850766	0.8774024021225099
BTF3	9.51881513766403	9.740268506580051	0.28851614232802303	-0.302264801447719	0.0251660952580263	-0.134371934386851	17.605235163398	0.9201455051878059	-0.602321190577673	0.0669929857923231	-0.442951050798992	5.82295240277025e-09	0.37284231716216704	0.556096533690605	0.947473977549991	0.6648481804983821	0.8103182384388266	0.9290590506555744	0.9913130646997511	0.9263836299894493
FBXL17	3.27473208557783	4.17917546449257	-0.259917365034457	-0.677557457032354	-0.624069862823595	-0.120224030733294	5.00128951733961	-0.449500693396723	-0.7219066480467281	-0.912986445873245	-0.201328856953762	0.000157974307674815	0.6594975039173829	0.48145496478417	0.375691001130924	0.843146140134207	0.9079510311086694	0.9144747957679656	0.8649584344874507	0.9699940429555456
TSLP	3.14098118689291	2.58865510416651	-1.1121531770519901	0.8824932720155271	-0.0438451856880524	0.871013312627833	2.5800999813475096	-1.9340557006415802	0.935384265191346	-0.0623281250441649	1.53228725927812	0.0262950716472593	0.0725914944633695	0.364425750659903	0.951125874389746	0.147787792126029	0.5563978560834152	0.8806994744756107	0.9921693236159705	0.6866458659652317
TNFAIP8	4.205411634033839	7.07953584990062	-0.29511558654544706	-3.03299528767527	-1.3503049957180602	0.382508582418698	9.05249537221627	-0.558562594190963	-3.3987596436928396	-2.0607086805995602	0.684056518411476	0.00147157256918203	0.58471193252641	0.0055800239914165	0.0672398536226603	0.504392958163548	0.8836871117317213	0.5126438415623442	0.6534522305508285	0.8758435828041938
FEM1C	3.6368300685475403	5.0920157819523295	-0.9896552738431379	-0.387472708182915	-1.04103505018895	-0.926311109283817	5.6460808784441605	-1.57638970318798	-0.3794918201371021	-1.40994450189062	-1.4212530823257699	4.64983637011498e-05	0.13578834913606697	0.7096413155007741	0.17895366737038298	0.17569938414923703	0.6555259572380214	0.9526260187908218	0.7798449024761877	0.7082224073110708
COMMD10	4.7926195143966694	4.89810756015355	-0.615776487830963	0.64445694537343	0.0171203073027429	-0.861201407768265	8.07247308012	-1.4524362152776202	0.954232474852435	0.0345455001993335	-1.9326510278627398	7.704374587340779e-07	0.166977239817288	0.35509193631467106	0.972897677442732	0.0723868329098464	0.6839318883683853	0.8777209079491775	0.995748438554029	0.588611919027991
ATG12	6.066863034782161	5.947058669864041	-0.11347165725027099	0.254407693735741	0.19213144862474898	-0.145788345524044	17.728945953318398	-0.633410637099425	0.865356414807887	0.823584925739335	-0.7942878931657791	4.230769439599651e-09	0.536586081816132	0.40083205424117296	0.423157286067301	0.440518507380905	0.869559775069712	0.8889910151272656	0.8802133863904146	0.8532988632791497
YIPF5	5.92116353236565	5.60421124296391	-0.107119517343459	0.80252226241073	-0.454061901082216	-0.170391177253583	18.333680421775803	-0.51279964651098	2.34175862342588	-1.78476039980282	-0.768320382833887	0.00052054564095799	0.616321586876271	0.037265035836123	0.114183892761504	0.45422438595720904	0.8924978361624234	0.6128134556392771	0.7294202814094806	0.859878529500488
ARHGAP26	1.8900744084866898	1.83149259536083	-0.21033532903953	0.18388843194237198	-0.0542232824365163	-0.198122596296811	2.6912380337489106	-0.547675986511801	0.30410855111981605	-0.121659694038339	-0.549540302247059	0.0207340705250941	0.592317156199315	0.7653107053929059	0.904796467358678	0.5914987554457729	0.884980323681197	0.963179365528856	0.9856615347307298	0.9049676845332322
CXCL14	3.11692861922945	2.4588870833343903	4.25320087518112	-0.52750504383939	1.21490212560759	-1.30195119529772	2.09878777650192	5.32557150410674	-0.40341628881193103	1.22794497280697	-1.62123506510325	0.0531763916266107	8.482922593621209e-05	0.692334091213556	0.238388495418672	0.125793778424906	0.054265255831394875	0.9503673421648994	0.8138408238670313	0.6585822300977827
DDX46	6.2027628224239	6.717033031092191	0.300685446725641	-0.331473572237841	-0.151311475344241	-0.456267400254376	8.66751680264155	0.6408225589594649	-0.430027668529731	-0.255628214293981	-0.936457158612597	2.5668913388077303e-05	0.531356558040461	0.67352631016385	0.802099332174744	0.36428322360684795	0.868209245263183	0.9482053910903688	0.969255226876476	0.8227077780804964
RNF145	5.49136807706293	5.15632915264934	0.4895667201627679	-0.531555705586143	1.1533642351331002	0.720351725965193	5.877194856936389	1.0975819109993399	-0.7064940342398299	1.90776645469917	1.5376100576791498	0.000155746305514721	0.291068397116366	0.491067813616848	0.0760009122855836	0.146664802012318	0.7736627224317918	0.9170150538262137	0.6761861417119309	0.6856070105878032
C1QTNF2	5.12317366184813	7.41907091246863	-0.100038011485916	-1.8109801052333998	-0.834543589123173	-1.1089421416754	7.27296749973266	-0.154603917163636	-1.64349385179596	-1.02744450355042	-1.62681475654369	0.000805803251242224	0.879194691769534	0.125383138739441	0.32568930597525203	0.12488365596888401	0.9712648353553509	0.7475966516205682	0.8510644554876842	0.6585822300977827
FBXO38	3.8183228694477003	2.4175477907702403	-0.752090798627543	2.39639018496179	-0.528274580628827	-0.547715188221648	3.01932999029664	-1.9567636865441698	3.7976227845434503	-1.11166511117967	-1.4923662160495201	0.01472691985227	0.0709370938458529	0.00196893336932536	0.28492590136486895	0.15885537985700598	0.553594587668537	0.44777145183248507	0.8336806339442641	0.6901955127634299
PCYOX1L	2.85373473273138	2.94441214271166	-0.607391038039327	0.873044445425466	-0.502774244655156	-1.11806118946224	2.8370941995810894	-0.9763203889258181	0.8590074165025509	-0.670344446839791	-1.81894660819458	0.0208756306275502	0.34441491702363497	0.4041172434730089	0.513346542091245	0.0899298986588337	0.7969736500154451	0.889677991016746	0.9029385857123107	0.6156035973467728
TNIP1	5.44831542241385	6.0755430631531	-0.441218072112979	-0.9650369160948549	0.0222254766618718	0.944772754934015	8.94139807485904	-1.65959945764586	-2.04104408941964	0.0590471375555491	3.3503104595832096	9.08153463319987e-05	0.120270153142145	0.0610776215720451	0.9537601026629371	0.00506511191583165	0.6300175557392165	0.655543130069059	0.9926501608792088	0.4133708909844459
G3BP1	6.43811548905592	6.23684030180369	0.0233620863524434	0.37822960337053	-0.23275221275248498	0.23857749553069602	10.4659616292381	0.0733484010877692	0.712239380091744	-0.550820844248992	0.726970198380761	6.12457756780343e-07	0.942551033269284	0.48755353050791206	0.589908814299304	0.479340928915831	0.9888475217973176	0.9155391727749184	0.9270720267958845	0.867384552805714
ZNF300	2.7380524348896005	2.38284875988574	-0.5876117006241309	0.47913451570674204	0.384655537845546	-0.00659366162648842	3.26859058101528	-1.17145833447256	0.612062148821609	0.6806430768144821	-0.0129840025014042	0.0051820664139053205	0.259687147062407	0.5496625942252921	0.506468690833348	0.989811676454006	0.7529085255414609	0.9290590506555744	0.9011414823566484	0.9982275398628802
NHP2	7.085483144819991	6.90676748521038	-0.0124545364352904	0.338160239948627	-0.290402635748851	0.0963565540568911	9.190568775479711	-0.0344008574614671	0.5580785083468139	-0.627348744553253	0.26907774976843396	1.0168040463802802e-05	0.9730591212401429	0.585645003440581	0.5403801585880851	0.7920249365412371	0.9951584936135804	0.9374490225427528	0.9136606148919529	0.9605842340316132
RMND5B	4.34570796183169	4.0851312637635395	0.328420884528458	0.30861019644940896	0.013708522715872	0.12274957542120199	5.49458163839142	0.8881355542149809	0.475557138126336	0.0273159137215142	0.320586544015261	0.000246989422772904	0.389433535023944	0.641421666446761	0.9785737365046581	0.753301353684904	0.8186822925786491	0.9466796284533354	0.9963857128058162	0.9529109211853706
BOD1	5.479327245355639	6.11454214535105	0.490069242887219	-0.589751638273297	-0.22461327729997002	-0.33927071671181297	7.28125013094538	1.10420246972497	-0.7694942130926999	-0.381279672845554	-0.7440977260328059	3.0684709179102195e-05	0.28793232114404804	0.453603738750997	0.7083427242292859	0.46916037973035296	0.7713180658266828	0.9057866086328562	0.9511478603893245	0.864700113370235
TENM2	2.24701823674585	3.3303401018090897	-1.22652897129763	-0.821018423207047	-0.0816579959053663	-0.186558917010358	3.2180089345722003	-1.6868862963150801	-0.741219156596081	-0.103457196550336	-0.257551811160703	0.0057479253898680294	0.11230489693403801	0.47000663846017504	0.918970664353515	0.800252603552468	0.6217815363143566	0.9128075928239038	0.986811944036143	0.9620977091624583
FAM50B	3.61006118049326	2.9784646496432297	0.480769041964126	-0.366670929192706	1.0537367625376302	0.878824612052322	5.36212652620111	1.28905624483567	-0.6084757864288011	2.39449914614593	2.31188012787922	0.00638706063465173	0.21841181279188604	0.5553275530443261	0.0378641787599009	0.0354132800588657	0.7214977363437619	0.9290590506555744	0.5929428433955595	0.5259375736048618
TBC1D7	3.8309211015795697	3.7054380783913703	-1.13445276572322	0.747558650189738	-0.0901781828671953	-0.165531941418906	4.97285458498871	-2.2761258150584798	0.93112691471227	-0.15456311961144698	-0.323109955631744	0.00379450211156391	0.0382979650903249	0.369072225144514	0.8800704755173291	0.751102843414129	0.4822678792968669	0.8829885964808081	0.9822299366046903	0.9526752968513356
FARS2	3.85471247251094	2.51999732242262	0.158516925140121	1.33335801424046	0.699789081517681	0.10768327312431801	3.94293647109299	0.361531706487031	1.9024478411608703	1.35762566708484	0.23974057050017997	0.00130212034187102	0.7227439500065541	0.0764895331561366	0.19465716520701	0.813776598134332	0.9296989841528105	0.6791818117762497	0.7885078369213597	0.9655382665365307
GFOD1	4.37436867414897	6.12707254725878	-0.17983089156284898	-0.825441694157177	-2.13580224571598	-0.545803756036128	5.819407926855661	-0.350877602285688	-0.8435021942806551	-3.01222114859644	-1.02600691206903	0.000249298295376615	0.7309097947281371	0.41228102937835204	0.00881249580121676	0.32282763239015805	0.9319695118447727	0.8926973873496884	0.4923343487666534	0.8017196870705577
CDKAL1	3.6758962782007	4.80964282724036	-0.76970581343645	-0.401006021085149	-0.864764520169035	-0.483499294891284	8.07228547538563	-1.8483301063438897	-0.590262635748091	-1.7616153503423797	-1.11486748489711	7.706587048967071e-07	0.0843655538164363	0.5638020705644889	0.0984968568465004	0.28245143479225104	0.5828397597597322	0.9318627233126452	0.7076245761287684	0.7764683405096819
ZMAT2	5.74871134505701	5.86807048564343	-0.17336736780584303	-0.34563740137346305	0.433167016758832	0.24956830084353598	10.7246192608955	-0.625052369626136	-0.7288943044696831	1.17682375949999	0.8720635869413309	1.02563674867364e-06	0.5421207678646011	0.477635589242606	0.257828192103227	0.39828217577711106	0.870900752463496	0.9141033506424389	0.8261091634782585	0.8380442849393097
KLHL3	1.78985211323513	0.755056190127547	0.10523312587661801	0.6954886891684151	1.04851400218324	-0.22719687133660998	0.517196654679775	0.12887439770061201	0.5479680645322721	1.11480015993787	-0.298588078106224	0.615645963875204	0.899277844627728	0.5920630002951629	0.28277141454213	0.7698205173503001	0.9765503965716625	0.9382412108353967	0.8336806339442641	0.9555348575526366
TRIM7	2.3524360956503703	0.283618854330925	0.39371038598118	1.68578888063984	1.7567953521336799	-0.119499651913608	0.33108388875537603	0.7804682633157399	2.12966856310805	2.9993445435395496	-0.24878949532500896	0.747053637156922	0.44751093899092	0.0502322963863699	0.00898744843918458	0.807190592748235	0.8376992307321924	0.6337935712119961	0.4923343487666534	0.9639207717885164
TRIM41	3.17622001175066	0.7009709117672449	0.581862361829429	1.9904445780224198	1.598160488064	0.44206736447514206	0.658971377958709	1.0208559019580898	2.14298357251677	2.25626283322928	0.7942976012217919	0.524238616310136	0.32444664350534197	0.0494618152958748	0.0397434746217646	0.440588736190563	0.7871829699319137	0.6318021223424725	0.5934091782590003	0.8532988632791497
HIGD2A	7.1693490270448805	6.77859236209607	0.013450187726697	0.343748786219313	0.666581539458676	-0.40119327946508604	15.2562578298951	0.0533861542341117	0.8684418150517141	2.19634223516174	-1.62205145162422	1.6052654465447e-08	0.95816671481796	0.399084639204928	0.0442568013024234	0.127817871024612	0.9928873078233982	0.8889910151272656	0.6129026104765111	0.6601945263984199
FAM193B	3.4139584352079906	2.16011841713852	0.10385190723703301	0.936659826584753	0.674193550999262	0.396394825221602	2.6348277090470402	0.20904413586434498	1.1468296549069898	1.1206725145221001	0.8012842320624329	0.0321504761484904	0.837230113094277	0.27041430903557	0.281705032581	0.43582767667526096	0.9612235768775029	0.8399374520575885	0.8336806339442641	0.8514875983494172
TNFRSF21	4.86189411396706	6.7301019229669	-0.10806606019902401	-2.69773221218674	-0.39435959739823	0.915966189993174	12.7374763613721	-0.290814613293413	-4.387817442673319	-0.8795956193179509	2.32734871681372	0.053492849820410006	0.7751799210340649	0.00399116125032273	0.43222555586173295	0.0344360175405727	0.9430876698843069	0.5003177333158372	0.8823590406284945	0.5225494602340124
RNF44	2.7316848061934	1.41285200789902	0.265835258573351	1.04723612120423	1.73019533560876	-0.51541338362073	1.8791155934728199	0.6180447354947479	1.5196698209732198	3.37886987967812	-1.24714065201218	0.0891017386233946	0.546137703759646	0.149489390337251	0.0041331912246098295	0.233180297535928	0.8720042714316762	0.7744927459123184	0.47414821010303515	0.738660202728119
MUT	4.78857303429151	5.516864978081889	0.373045630837246	-0.9491424884091949	-0.24882680349187303	-0.13166469312532303	9.64361756498247	0.9120481449349891	-1.4117832953179699	-0.5054065755135461	-0.30792746390238396	8.03747491996552e-08	0.376168906805385	0.178421174984328	0.62061832803279	0.762372030526755	0.8105353130577571	0.7894050840698267	0.9303168865036145	0.9540751040929355
ABT1	4.890349817651679	4.26005233397527	0.133999461668359	0.876669836295406	-0.48866122906025106	0.287084611743844	8.357008908467849	0.3764925766690929	1.48997382543285	-1.11764987161057	0.770740936137612	5.00913143766435e-07	0.71182294699289	0.156956585977171	0.281298310749823	0.45283034871795796	0.9264560309081418	0.7758930198039798	0.8336806339442641	0.8594676037514698
PPP1R18	5.19665568116867	5.8642630576501	-0.42987702510732895	-0.7149095757991191	-0.6159679617261329	0.7447303973128689	8.678251848065191	-1.25388734502806	-1.1478651866313	-1.3166264395075702	2.0789778460496797	7.2974717115809905e-06	0.230351271205827	0.269129130962859	0.20774451816832198	0.0567180024812373	0.7305687069428236	0.8389785462336943	0.8003262166352038	0.5623059806547828
DAAM2	3.7766926882178	3.6192513263380404	0.229567603448365	-0.785061688645172	1.4110474714093102	0.279342456560315	2.86119108690312	0.3541449004536679	-0.690866264191386	1.65783767276506	0.42408872638012496	0.0178228674368239	0.728569176856768	0.500379489164486	0.11827753980994601	0.678164245311014	0.9319695118447727	0.9173578662285714	0.7299597302646305	0.9310505413354638
PRIM2	3.05532354215839	2.06915059741852	-0.543104543944056	1.5368436827312801	0.21674867179319798	-0.028734621144884	2.1916155923590903	-1.0497876287634	1.8185328531119902	0.33661390088928106	-0.0563209050140039	0.0520531710594146	0.311227386350797	0.089403036160375	0.741102714603544	0.9559001637308371	0.7796018924745989	0.7062864903235921	0.9577215843024549	0.9934313855987703
HMGCLL1	4.42709026043911	5.25483821228689	-0.43625913584484494	-0.6180562439028461	0.180243852007365	-0.9731585242305	4.98972374343608	-0.7769960180577711	-0.6402909439035339	0.251152948206077	-1.73560888738326	0.000538993741231755	0.44985046751102903	0.5316816209022479	0.805107683592042	0.10496543078389	0.8392570536946178	0.9224948823067493	0.9693539514153002	0.631965986564277
RPL7L1	6.184338191106191	5.912209928898151	0.39213123115097404	-0.061980965731719004	0.12247392723647801	0.5478255487560361	9.400289122356131	1.10200014922191	-0.10275124817284201	0.261839153708238	1.48067967898703	3.12478407849992e-06	0.288406142800585	0.9195216052898829	0.797060422210861	0.16024355487962802	0.771454775452788	0.9851579104906518	0.9674251387866419	0.6916385198213091
NFKBIE	3.5095899298537896	3.47249123074353	-0.13526079303775698	-0.48344110918459204	-0.35689693922872	1.93592527245425	3.3050877327091603	-0.330051691450531	-0.634358247920416	-0.617677418250352	4.51480022004479	0.0143733712754569	0.7464628590315999	0.5362559612180471	0.546832899346902	0.000547217617827508	0.9356564924512872	0.9253425464788209	0.9151507462098014	0.2858811328164509
CYP39A1	3.1218855516325004	4.06358753402196	0.18974453503605998	-1.79659210360598	0.699193853649896	0.16218419457345298	4.62242585048182	0.391909947014622	-2.24132960716972	1.17342741875617	0.34255712051553694	0.000848656234855894	0.70090563746856	0.0406763186630668	0.258948656027853	0.737109100434081	0.9225572700811201	0.6158705118455962	0.8274316316631031	0.9482728839571274
TPBG	4.48382533970681	3.8620447647272096	0.37509713319178706	0.609917625801485	-0.7623967363132859	0.9372731704055841	3.5623282250950004	0.621138752071691	0.565280517952531	-0.944746012103753	1.49441391442123	0.00709388041614739	0.544005256010551	0.58039916700242	0.360240837771281	0.156366895956231	0.8711876358556588	0.9360057007480044	0.8598733728443599	0.6900170861999096
IRAK1BP1	2.4655574498073	1.54839072768357	0.796706508951222	1.1542525460808	0.683764054817211	-1.4891922295993998	1.3672523293394399	1.26837908510992	1.13315673323442	0.909324048016885	-2.48563737347151	0.198500627001843	0.224625477498413	0.275130456982156	0.3776333903359129	0.0263041038122918	0.724720538864787	0.842143794698133	0.8653323442145874	0.49490429258111107
PHIP	6.01158466207219	6.71793448339641	0.302997628279611	-0.8017970201586581	0.15796561284493602	-0.500534951172983	11.5190166850305	0.833880047843533	-1.34582748080183	0.349942088666076	-1.32431257258393	1.92952989594091e-05	0.41749259025283797	0.200150692299722	0.732348972678359	0.20578063694569698	0.8274809282863508	0.8025049401458694	0.9567925118122713	0.7222166705003394
MMS22L	2.77724414254103	3.46111099546027	-0.44545202629503206	-0.46449046473911504	-0.29269744629393896	-0.411825136255747	3.24664016755726	-0.7167961426540759	-0.45949151951537603	-0.392648750549075	-0.680438084927797	0.00862729296971265	0.484729520185274	0.652470244924689	0.700131768626267	0.507383061484706	0.8514594988751608	0.9480640901267997	0.9496946458067113	0.8760474527909774
PNRC1	8.93740952311978	9.17365775287853	0.0822077299307856	-0.3691830611043371	0.0910079115255447	0.274503461507292	12.5774439386238	0.236233988943485	-0.6574761101764859	0.20831239912967	0.804397003656993	1.3332053296225599e-06	0.816779432201109	0.521648504220657	0.837966500457232	0.435315804861521	0.9563154213083069	0.9214892799524896	0.9771653265587373	0.8514875983494172
PM20D2	3.1500051924082406	3.8384427988068395	0.17314142958443102	-1.10876520678906	-0.6085829458501949	0.9295492626834481	4.41396976131104	0.33292045855383096	-1.25389806093758	-0.9335264844644201	1.7557008728973702	0.0031402006842044103	0.743806424789315	0.230239005594121	0.36682291780940296	0.10013334865408301	0.9347077299631172	0.8225073016307595	0.8625496067732956	0.625736663534819
RARS2	5.01285720023437	4.3752383498241905	0.43782435715148604	0.6902518319056969	0.21788721730896696	-0.25281373840956	12.7142864785078	1.8156750715441698	1.7656259826191798	0.7515693226894051	-1.0080981055529399	1.9537213729959e-09	0.0894607079209309	0.0977998543188916	0.463939921746505	0.329393550065149	0.5897578752093954	0.7137297849898107	0.8886288470674564	0.8044595862491164
TBC1D32	2.56994599890379	2.37056625468602	0.181160321725508	0.0352591517932924	0.8682795551885351	-0.6861736716049871	2.4536626007348397	0.31915654127656606	0.0388386065495578	1.29482879833422	-1.25580201921713	0.0330296330666512	0.754072591459517	0.9695312704325749	0.21504188170506	0.22961978722257997	0.939031023470222	0.9940232380498057	0.8071310918429512	0.7352590520181217
RNF217	4.62587498931089	4.9745046715141	-0.432800989524916	-0.542163441535491	0.44244577367759996	0.10231410598114699	4.46049341320568	-0.702911700980569	-0.503037613448567	0.551358057899421	0.16119823611831602	0.00212226459526898	0.49336072851139595	0.622280045964402	0.589695830458328	0.874258231822402	0.852424037151412	0.9434426134561895	0.9270720267958845	0.9762930729512076
RSPO3	3.79240089816726	1.8181415705301	0.839521491222803	0.9823766137434009	0.548679356864425	1.90511555763884	1.4129878867261	0.973523904530395	0.6897656312531739	0.524135179537585	2.15616688366997	0.309032740582448	0.34804760712439703	0.510645373884824	0.6162327882824941	0.0479442627251946	0.7983047683328911	0.9180973924144843	0.929803756696765	0.54590792740589
ARHGAP18	3.51540216680633	4.9865237013163295	-0.676465619137071	-0.6338679547791011	-0.885858601002985	-1.1253013958248301	7.099868776981161	-1.38822611919923	-0.796469839946766	-1.52709132064	-2.22948035435158	3.6252977272507698e-06	0.185342053154314	0.438183870838044	0.147547049293514	0.0414895344068029	0.6979011092450927	0.902969123279129	0.7552392695157607	0.5319555445239063
ABRACL	4.36638011433267	2.7247856450697405	-0.0818749658177416	1.8774129795797199	0.831255322995737	-0.130135076065416	2.490617384171	-0.12511602565804403	1.81364410364002	1.0369108331793	-0.19956526241708497	0.0361423886111943	0.9020931860848659	0.0900864467036323	0.317430005349082	0.844544357649625	0.9769606624307817	0.7066621699118772	0.8477915534763392	0.9704740735154536
SLC18B1	2.8229357828528197	3.4496371259397596	0.4911815499394339	-1.09491521924504	-0.3643489172275639	0.522752089156727	4.3062775910125	0.8912845438403649	-1.22844858641009	-0.559411011014496	0.9248299271922259	0.000623876950901449	0.38685022035632105	0.23820489205020004	0.5841381814691589	0.36969430812230997	0.8176031088726138	0.8283483961743175	0.9260090752754849	0.8271507303386116
SLC2A12	2.22715854350534	5.18880187732077	-1.95654683281958	-2.1581705538826497	-0.918893641178325	-0.8179743375528828	4.44999939136223	-2.3567139691337298	-1.7063635412622902	-1.02784446222053	-0.988012145238609	0.000467711539377318	0.0324516900146765	0.10855239639124699	0.32031326587985803	0.338817105230029	0.46385657232235566	0.7314146416650785	0.8499264851226267	0.808154225428487
SHPRH	4.8777976113225	4.737570498285151	-0.00224842927420171	0.232954693422364	0.419428960656373	-0.456929133360421	5.6595082912219	-0.00517590466303983	0.30982618770419	0.722870926260857	-1.0196091577220798	0.000238432717576027	0.995943062456202	0.761023433432951	0.480933682037955	0.32551724537019705	0.9991449495071473	0.9620130231539546	0.8912929022968864	0.8033695287936538
AIG1	6.160411609513611	7.53292518018255	-0.776241854993428	-0.533413853933274	-0.463996157012562	-1.03755318822365	10.2688683620176	-1.95995086345388	-0.821904257103788	-0.9056473387336009	-2.5516582669185897	1.0971416158322701e-06	0.0696546569387827	0.42423488272964	0.37947284804449105	0.0233705128919273	0.5505184992973942	0.8963665969495213	0.8654145486419285	0.48881748859094004
DYNLT1	6.93644098238717	7.25608277281569	-0.250925261537079	0.11197469538070802	-0.14599430140587302	-0.459908070566952	11.1863796678012	-0.74646391762759	0.205651906312504	-0.339813176585578	-1.36024629840693	7.6298989250505e-07	0.467829752326821	0.839969636435065	0.7388261198551149	0.196259393034673	0.8434088275320047	0.9738318155158479	0.9575053571722436	0.7171320431903946
TIAM2	2.17924724120471	2.6063174557344704	-0.4385510201875129	-0.639743685457497	0.554768117595452	-0.12932704515278998	3.4306096132982797	-0.990606442802771	-0.918854478653612	1.07791821344645	-0.307661893355862	0.00597658108118835	0.33821437355363504	0.37284089126453995	0.29810237475962	0.7630079110920219	0.7950400371394428	0.8835203487383819	0.8390446218934987	0.9540751040929355
TMEM181	3.5875815057969507	2.7773769111109603	-0.467767328552936	0.8674518957950121	0.14142844311860198	0.548541338743443	3.23884287010337	-0.792984292577447	0.91898741605866	0.206754500208744	0.9018145246926229	0.00550778673351742	0.44015031973053903	0.37264430204658894	0.838981974308182	0.38140804913490994	0.8354625762183753	0.8835203487383819	0.9773227150413257	0.8315415845549328
WTAP	6.62167517852299	6.85829393184604	-0.35881910877146506	-0.0125865651744481	-0.49154214559328496	0.445837611372661	10.1517158321224	-1.06341459938933	-0.0229059113993353	-1.08618717087432	1.2788644798806499	2.09074507628753e-06	0.305774190625383	0.9820467616916801	0.295165460677929	0.222379019064501	0.7775692337620084	0.9970889289686525	0.8374375517849888	0.7290411000968487
ZMYM4	4.38952539065136	5.5652776944961	-0.627623655497261	-0.860206554659386	-0.710127724280896	-0.151019823641794	7.624626062238	-1.25069095666878	-1.0290967415977401	-1.17544743547827	-0.285626074459084	0.0145778291204759	0.230520499086598	0.32880841889583196	0.278292944945971	0.7790977372101758	0.7308345402091523	0.8685355005409305	0.8336806339442641	0.9580252110028007
ARMT1	4.15435748133254	7.179693995589889	-0.49110266138271796	-2.37475155562795	-1.75086701025623	-0.8051281971950279	8.21615785506111	-1.3665699929957602	-3.5969236435551806	-3.61828406576032	-2.22495609314968	8.884074431066441e-05	0.19436130971067397	0.00297711807246473	0.00283778529783756	0.0441585510332624	0.7046219437486837	0.4849241676594047	0.42341560779666343	0.5403629384958165
GNA12	3.91168195771406	3.07644515494656	0.21182123782974602	0.113653916085095	1.06605050031732	0.6359418894985639	5.68875509257121	0.564617859770574	0.18837497569982503	2.43895457454004	1.6512524579576697	4.29656036892313e-05	0.580679737751296	0.853107553720235	0.0276342052153025	0.1194622369248	0.8824345604929422	0.9751031379951354	0.5482160356156534	0.6490563162214097
C7orf50	5.79199515141794	5.07508630117899	0.8176087765047539	0.33437942852932695	0.7930003109041491	-0.0800807795827056	8.79250284787596	1.9627787254291298	0.5152775470678229	1.6367945404953301	-0.18630581978711702	2.6406821648169196e-07	0.0684931425902549	0.6138690495706489	0.12247670463978698	0.854701158492818	0.5486165762369546	0.9428380096286774	0.7331812891021203	0.9740054930880291
SDK1	3.77678092768148	5.00220143264392	-0.41203216087294803	-0.8898322786661321	-1.0806453807019498	-0.48190467008164295	4.3977116397852	-0.7027956594742739	-0.877725477199877	-1.45610825691367	-0.83896492127464	0.00120357345473159	0.49355818324646994	0.39420587228283005	0.166298124477721	0.41591436490416706	0.852424037151412	0.8889910151272656	0.7710349359299045	0.8444631737163748
CCZ1B	3.07148883631286	1.8376585865478399	-2.06600391664793	2.17833821441925	-0.267284656088761	0.7635322414097451	1.52758310740017	-2.59132037249289	1.77419794141872	-0.29929844063282696	0.959551611002501	0.16880689980445002	0.0211119708934378	0.0974616675283189	0.769814511528108	0.35307668269444703	0.434438838433123	0.7134932770376624	0.9617544597787246	0.8167242492356984
C7orf26	4.15320586021621	4.188516661116299	0.0850704839315584	0.15803882961147	-0.116657557838625	-0.14816524408665196	6.62349213863862	0.217438761462613	0.23958224997826003	-0.23927154523087601	-0.369793892020419	0.000628761625684443	0.830804110857992	0.814367082008908	0.8148256637809059	0.7167236644692371	0.9601317499746366	0.9701661487656075	0.9720699987564339	0.9447334501414887
RBAK	2.4929425702059302	2.9797191697009597	-0.77331710175175	0.41581036891225004	-0.784046828978113	-1.05506633399069	2.38006664466042	-1.07783867756784	0.365554742601775	-0.937089559978068	-1.55636379060887	0.0360849203352485	0.29862745554164505	0.7198515099749009	0.36358412583508903	0.14227724356756	0.7751228215707684	0.9540087982581583	0.8621881935030496	0.6845788094032955
CREB5	4.35585509852708	5.040812463940799	-0.940294694236364	0.193740422270465	-0.8085126592208961	-0.16330418496425197	3.62323382313236	-1.4624859406186899	0.18924381022720801	-0.8999203072486791	-0.237488030065487	0.00688373380140578	0.166175573877002	0.852669097806111	0.38334315656114204	0.8158405605904859	0.6830797594551018	0.9749774539125431	0.8677445762638448	0.9657720540068073
EGFR	5.57805456074862	6.5430050348582895	-0.9075875854912571	-0.637191944838791	-0.8609630759239709	0.18892616886987398	9.88924036438311	-2.62439916988302	-1.04001775859858	-1.8685607476758799	0.53523179503995	3.6735048567805297e-06	0.0199171617611902	0.31496509018912894	0.0813963922289153	0.6012433515380521	0.4320762699634034	0.8618467098923193	0.6862592689459374	0.9079336617428515
IGFBP3	4.57321623333395	6.686709372263321	-0.8653226557992041	-0.8020276910070699	-3.33553430173055	-0.0833983376153421	3.6092609303987	-1.24742655772901	-0.6210161469821021	-3.64652305865395	-0.12251413272630998	0.0122757388975053	0.23378821400928798	0.544874581965171	0.00275946532821223	0.9043489009411941	0.7323303329016122	0.9277058928913064	0.42341560779666343	0.984606097844102
PURB	3.95769110297294	4.93195652640866	-0.566420883267036	-0.18594239057824696	-1.44181327088918	-0.170698133579731	7.87363790991658	-1.34442710130856	-0.26227537887269897	-2.78251038047812	-0.38675442686656497	0.00234484736350747	0.19924462359981002	0.79781640535061	0.0193517672041115	0.70437056441461	0.7075662996889043	0.9692686383782033	0.5127393310025318	0.9384095669804017
MDH2	6.9239956807208	6.987818646537661	0.0161066114458135	0.43272648721977897	-0.7158470836286609	-0.177612812223505	10.0905446736605	0.0470720087679176	0.7498030567791791	-1.59593644561943	-0.516250064603222	2.66544145082392e-06	0.963133516440907	0.465721861943094	0.132173459339862	0.614155320976984	0.9946040018609985	0.9119699935999946	0.7420437171770873	0.9115748483303752
POMZP3	3.84231962336813	4.73615881662683	-0.417765690620745	-0.869161904900375	-0.0882587313743766	-0.204884392162927	5.502631438796801	-0.691250693081403	-0.887677120419424	-0.123925177615935	-0.327373489965436	6.07534609261229e-05	0.49996718317823996	0.38872659043207103	0.9030198963053101	0.7479096881613871	0.8539744129094549	0.8888710169122834	0.9852952889411333	0.9519256416968551
GBAS	5.380384677289691	5.18015086919349	0.885491818534559	0.16322434724794402	0.291744383960119	-0.601271889019692	8.87432168112965	2.1313019469371	0.24515564149343497	0.590514129367028	-1.38736159105322	2.34716672995472e-07	0.0500139518527637	0.8096582571859859	0.5636378515436661	0.185600152839517	0.505034333073606	0.9701661487656075	0.921215268324426	0.7155823753811051
CCT6A	6.797273374340429	6.38263516905368	-0.0479430576330122	0.341360915279588	-0.0834232046359608	0.5935413070779799	8.2579812780024	-0.11280272280816499	0.4887151331045879	-0.152494876570618	1.3734283346879501	6.36076533574346e-06	0.911766056563832	0.632262336745146	0.88083206663003	0.19147650173817102	0.9793829338413883	0.9462613129333469	0.9822299366046903	0.7171320431903946
PSPH	3.05036733946918	1.62157407513747	0.42897463835018895	1.06616875817471	0.8275293155717829	0.487407848247249	1.82737365598903	0.707837864664375	1.1041785918287501	1.1707798216768601	0.790075015171744	0.0876047835084684	0.48989927925028204	0.286914154643322	0.259951560347094	0.44179591988296096	0.852424037151412	0.8502399012463264	0.8276163692128687	0.8536843517448537
ZNF92	2.62840296416013	3.9097437014287997	-0.4753205868946121	-0.9786453676872892	-1.0316776002200099	-0.146715875433701	3.78630389076141	-0.786035499249607	-0.977479443165797	-1.39983172376979	-0.24562275060836497	0.00398726329149937	0.44427699084293604	0.34389287364675103	0.18231096827870202	0.809516369088551	0.8368847477229401	0.8727764770318575	0.7806297509669337	0.9641594144783447
ATXN7L1	2.7135327108959	2.22251276768196	-0.29127286810752195	-0.44271410210619205	0.673185495363967	1.28115084290801	2.1689085396293	-0.414671302374233	-0.400652035609776	0.846320256101564	1.78878541288501	0.0465731948918667	0.6842522327435461	0.69432498201873	0.410673019595758	0.0938593555780504	0.9166663604431065	0.9503791431824105	0.875687840191959	0.6196282785740695
TMEM168	4.777818193838519	4.44018671811925	-0.0980138028646457	0.533986656919778	-0.60059842858592	0.294978568996981	5.70590149118983	-0.252092477978279	0.7477389785822449	-1.12891748866027	0.7328128714516179	0.000265635130658922	0.8046484082801141	0.466320751768889	0.27678585280628004	0.476121194602395	0.952592924542961	0.9119699935999946	0.8336806339442641	0.8664020412358797
C7orf43	2.6915722451417596	3.51598368089397	-0.23301534461370396	-0.460936407310616	-1.42586992267769	0.20564933878276198	4.0879426264895695	-0.46049757336134395	-0.548602350139993	-2.31191026495196	0.410719187130037	0.0023150296387481	0.651799299117542	0.591405723256053	0.0357339032399302	0.687377479593945	0.9048524558278899	0.9382412108353967	0.5863845823365109	0.9332810648333792
SLC12A9	3.42208581586043	3.95906031923212	0.360652223403535	-0.13523522425300802	-0.829728791367761	-0.347689284988882	5.3736526066094505	0.710344187066774	-0.16210803465365198	-1.3507225363973998	-0.6627768845049928	7.744638148976129e-05	0.48838853587219105	0.873384290084817	0.196810092605198	0.517529068652924	0.852424037151412	0.9786509460927579	0.7919307979435423	0.8800195247668142
GIGYF1	4.0998773600841005	3.31773009780144	0.9453064794373359	0.554542120737584	0.269074376142006	-0.149625248905556	4.15946682018618	2.2620147463055	0.75747252783573	0.48804219253961206	-0.35414456975349395	0.00202387565140692	0.0398173620096942	0.4605628468844529	0.632603259588202	0.7284899372246879	0.48466359184606383	0.9103307344388851	0.9327807316152555	0.9470129848064948
TRIM4	4.72491207051386	4.6269586661898705	0.0545204378695818	-0.319566205246269	0.338839868826451	0.531108616898859	7.646270695137289	0.155260522145478	-0.522448842327172	0.7491453842211941	1.4633645614511601	0.000217345132543228	0.8787227650788342	0.609463743663602	0.46677421724123297	0.164796015468058	0.9711799461315311	0.942652475659168	0.8886288470674564	0.6951533867122763
MEPCE	3.8641387040836697	3.65298181511024	-0.0742767569093235	0.7364808305508291	-0.808910019349765	-0.0672331178962228	4.6432235780983	-0.136744243005896	0.8234843457998822	-1.22768965953381	-0.11906003725931698	0.000318512883759351	0.893051437578201	0.423132693261029	0.23848161751198899	0.906807677546982	0.9748890863801625	0.8962112726513435	0.8138408238670313	0.984929004573017
TMEM209	3.51809130738671	3.59197761772071	0.5589142231583221	-0.30845901419208	0.211416429211163	-0.35625144558559296	3.83715044838799	1.0463101210284	-0.33712631304255297	0.311730049806822	-0.6625621884831769	0.00507754140079548	0.31215595848914096	0.7407975378080199	0.759680897856855	0.5180681363037549	0.7799712598603731	0.9592056189933716	0.9606248445409783	0.8801319411758624
AGBL3	2.8019872192450803	2.82544807401814	-0.289733753010047	0.262821991931595	0.13237705713780099	-0.75531959578086	3.60904327186193	-0.921069538768295	0.5046954014397229	0.34011949062429	-2.52313334192052	0.0127064401510509	0.37343019105926395	0.6219133853854321	0.7389720100608671	0.0252875628315036	0.8103182384388266	0.9434426134561895	0.9575053571722436	0.493937524986652
ZC3HAV1L	2.01780047784455	0.966276706540979	-0.14214625618384	1.0709085828683	0.232190258576157	-0.0401975879065117	0.882689288538527	-0.23140802906681798	1.11191369124973	0.327297850832391	-0.0700271766349141	0.3961250080859579	0.820270143203246	0.284158424103674	0.748025697172006	0.945190780024858	0.9570940457950141	0.8484436371283653	0.9602020038776359	0.9919844051495657
TMEM140	4.13156025131549	5.23668298327441	-0.0010480055372715802	-1.1073768715313201	0.159436931285707	-0.829547884959514	4.43450738620594	-0.00144377090874313	-0.9004607411098671	0.175723896013231	-1.10667055452923	0.00744141696436837	0.9988671086205501	0.38447399950664296	0.863563238287637	0.286312657986942	0.9994013643856497	0.8877089075155525	0.9809217257865994	0.778497405430031
TLK2	3.5262700812387995	3.9818556176351203	-0.519289558063016	0.15993378618542498	-0.305323564656697	-0.6914000803124639	5.235016643783849	-0.989170698212544	0.189207255016855	-0.49630699637732595	-1.28157296424573	0.00010077998205428199	0.338268420114019	0.852466741945627	0.6268715423835101	0.219449467870004	0.7950400371394428	0.9749226330966614	0.9312391022212501	0.7263957737307707
EPHA1	3.3188127372350698	2.91595685134022	0.276796874722082	-0.0353229803255755	2.4443201846749303	-1.13511372450411	1.638579377787	0.31660020614181106	-0.0248437556287608	2.18513631120092	-1.30101187649006	0.13655285587819602	0.7563894110729871	0.9805298900592959	0.0460071711987282	0.215334749583534	0.9392211492381365	0.9970832569428358	0.6169465919706343	0.7257620616890763
NOM1	3.48856532590981	4.4849294766189995	-0.305560708061176	-1.05862509718484	-0.41184714892254703	0.5798378907979991	3.9356858814324904	-0.512953921372321	-0.9942219685651981	-0.517515912904618	0.943024525772472	0.00279690134292145	0.615822974560869	0.335916914187915	0.6123438270957429	0.36163640322169294	0.8922807629141288	0.8709881691583521	0.9292046015678439	0.8202644370252274
NCAPG2	2.5312129072089102	2.1805827506469098	0.23457454303206698	-0.0457183484468986	0.29803951446077	-0.10977792233877498	1.90787328508133	0.431894577233693	-0.052791473284377	0.46726708096871994	-0.218344539904376	0.0933600647209289	0.6725740351488679	0.958652889353015	0.647517591551482	0.830480906244599	0.9121566353303087	0.9916250656486575	0.9368164878967916	0.9676842180777231
LUC7L2	6.05071539490908	6.304178510267251	0.38421371354111	-0.5709551483677551	0.0402533000262136	0.17474283512857697	24.130118473756898	2.50699334086244	-2.20049943525827	0.20436186079330898	1.10190584594673	5.4090903773719e-08	0.0245973133813503	0.0442446545451162	0.841066446401959	0.288797548783922	0.4427082288750232	0.6158705118455962	0.9776458491665495	0.7794520657958769
DENND2A	4.0339252286912	4.30615182401847	-0.5144308140857861	0.16602885648227803	0.220402010721815	-0.509830586849428	3.4673397631947203	-0.942510050018186	0.18332943116794	0.294853612699115	-0.8926188278086491	0.0102662594660925	0.362601387510269	0.857235217540514	0.7724723896885779	0.387960091498362	0.8052194819842737	0.975350215002496	0.9630856332568136	0.8345220314472309
SH3KBP1	4.9267418689613605	5.61879198031193	-0.15868519628952402	0.0270346418709107	-0.47530231339274703	-0.8738792211691229	6.2271413221599605	-0.35522262019868106	0.0341216197619917	-0.7975297360008331	-1.91437854473301	0.000103724129552268	0.727761217898715	0.973241383093259	0.437735344845921	0.0767881817744889	0.9319695118447727	0.9945407552152681	0.884733941413899	0.5917708327246778
TMEM47	6.416362836663179	8.42053180839352	-0.352278150174768	-1.36862423517652	-0.612714463952483	-1.21719607136595	13.254651465878998	-1.00299965693176	-2.34966598335602	-1.3562475301871801	-3.35163101195746	1.63289319699212e-07	0.332312518393692	0.0329154271625191	0.19513561314145497	0.00484902323730347	0.7908777208097076	0.6013302359224921	0.7890534243147203	0.4133708909844459
CASK	3.7023285880670698	4.16958855559413	-0.11303241473813301	-0.108235424375783	-0.38862458124652505	-0.721835421035264	4.99053260194165	-0.261424570065998	-0.14592976402657099	-0.7093896579103699	-1.7036999123765502	0.00044846660892348494	0.797510732212493	0.885954218668131	0.48912064011125395	0.11079797332383699	0.9503858035111853	0.9800188720076143	0.8966627696780889	0.6349579072033698
KDM6A	3.5328136753099706	2.62094422104642	0.5401526559101961	0.013756096597598999	0.7652871873243371	0.6626575898415821	2.60545872408929	1.40931605862795	0.0204610485444574	1.5307333021760299	1.75357401786659	0.0443906098812622	0.181795657134787	0.983975256781379	0.14887670897799402	0.102780025773449	0.6949189236278652	0.9976413440022595	0.7573473616956085	0.6268448596470712
SPIN2A	1.74190070228795	-0.145758975653544	0.308258391048183	1.28912780326822	1.41226558366644	0.08029486676832001	-0.109234556578182	0.39302202231570504	1.0603580727261	1.58323826269271	0.109328537817099	0.9149157372314108	0.699979031550543	0.30593447195398304	0.134240398510098	0.914517237003107	0.9225572700811201	0.8559914808954772	0.7427624924920987	0.9866785621124974
MSN	6.50197525234946	7.06351173592559	-0.0681288586427065	-0.568779037839522	-0.0726895552809015	0.0244542744990199	11.7476938222686	-0.19919782264765198	-1.01040940987657	-0.16677714770403101	0.0698319629739415	4.86929485394633e-07	0.844893332162191	0.32833450294219896	0.869787771183475	0.945321161344569	0.9617906656893915	0.8685355005409305	0.9816418760201807	0.9919844051495657
HDAC8	3.8504974672615297	2.39627377943846	0.8284796813251459	0.837395706637685	0.851437660557383	0.296072996961699	2.68291299568033	1.93778530799098	1.1270407444961201	1.5457070916242701	0.7038409854887908	0.0239218394293344	0.0734638691447474	0.278382377184692	0.144080354407194	0.49345302856374607	0.5587971116753259	0.844668117633676	0.750565867324115	0.8708790674932438
SLC16A2	4.4090104610812695	3.21160593192128	0.545286183893022	0.858803598826706	0.0641468268009379	0.680641853443746	4.22634938577181	1.03295638056295	0.989645569693115	0.10009550763658098	1.2485133381471	0.000732864480099087	0.31799221997407	0.338043705096801	0.921594073516365	0.23097907560735997	0.7821313970414248	0.8723364014482704	0.986811944036143	0.7365155996191345
ZNF182	1.91790726506174	1.41594052480373	-0.0433213140458874	0.49182962033808597	0.645294690487151	-0.5307157527583579	1.2679623479576398	-0.0655487569531661	0.47699045718008504	0.849510449800562	-0.850036264324826	0.230828110515767	0.948622956374552	0.6402741244844941	0.408954362324965	0.409759285760575	0.9900175309184046	0.9466796284533354	0.8746509715121368	0.8403923837994411
CHST7	3.26139557761945	2.79862570588336	0.326077586716039	-0.439550734036366	0.9835575352031851	0.650102742990814	2.79664140420615	0.547866708345481	-0.44540902543968997	1.34922144202348	1.09819383343574	0.0252323396151385	0.591848345015778	0.662659296804647	0.198632626225395	0.290039764193628	0.884980323681197	0.9482053910903688	0.793545358429528	0.7803930059081549
KRBOX4	3.8978776410591798	3.7110156088911403	-0.0557475542788432	-0.685321775918037	1.0824884766204501	0.634981648748491	5.12271242172329	-0.109954316285789	-0.8437328774464159	1.84799665394323	1.2156034712285	0.00012496956596593701	0.913903197387778	0.412072567440125	0.0844162486548283	0.242922333889683	0.9804120615491085	0.8926973873496884	0.6908783896016345	0.7460818867374401
NDUFB11	7.784825732075759	7.1469054144582405	0.288455710310373	0.5779038525583199	0.5580771710338921	-0.37596190519987205	15.421431134788198	1.2576836616339	1.57585237104388	2.0048193590596797	-1.7058018174281897	1.62521527620957e-07	0.22971640685757197	0.137540445927501	0.0645264263673148	0.111439439379476	0.7301799694504933	0.7594702050912594	0.6515793993239349	0.6356240617417231
ZNF41	2.31725574578938	2.23596941717247	-0.591631089200074	-0.215390807149438	0.121216876406901	0.566823554726082	2.0291340180408897	-0.898064029006986	-0.208805784107405	0.16031839951891	0.906658676002128	0.0670477710552983	0.383563756977611	0.837414468349815	0.874772610678229	0.38003344993228005	0.8151780258645817	0.9738318155158479	0.9820220326175316	0.8310093539555402
ZMYM3	3.08260140289663	4.2945119332538395	0.16914331076522302	-1.6005095437813899	0.0990244573237639	-0.22685515686034302	5.0698251228660896	0.32531423459113895	-1.86158985311616	0.156503732242127	-0.4344277220234	0.0013652345174941301	0.74943667910921	0.0838749917730392	0.877985438416937	0.670281812860848	0.9375267972856711	0.6969259320160023	0.9822299366046903	0.9283950972980068
TAF1	3.6680209973520297	2.98379457112471	0.0058992314648913	0.5110448582076579	0.487261487965085	-0.00776144917478864	2.93214800895621	0.0110413404996386	0.5511659633413171	0.708658491878802	-0.0145354532963987	0.0153268461805738	0.9913447750598561	0.589725115349458	0.489464542108553	0.988613300557919	0.9989039696870106	0.9382412108353967	0.8968157701857423	0.9982275398628802
NONO	6.46472144305439	6.21010800658995	0.604880986589649	-0.271876311123242	0.42487451363437706	0.302139777368709	19.135724662734802	2.5812128917042596	-0.7395705499413441	1.56771390177033	1.2460399401528202	5.978352381639959e-12	0.0208643180749405	0.47097740939218297	0.137798078918496	0.231860431122416	0.4337559067987757	0.9133648652677404	0.7451668603230767	0.7369416752820735
CCDC120	2.3498595806183595	3.5591481935207403	-0.596327063707227	-1.4185738028506898	-0.557463267700445	0.46429114778231606	4.63216580366335	-1.14261151292324	-1.7222669590747401	-0.9394952678175259	0.881781762480175	0.007896695329380001	0.272242482925187	0.11057460285071799	0.369892170474182	0.391951425331534	0.7618359019201508	0.7330007610736197	0.8637270414051291	0.8379085450682487
EBP	5.33672327017164	5.71697297406405	-0.133562607013688	0.310813735356667	-0.824501422726067	-0.5921064952167601	8.18112888519906	-0.44354210699087704	0.565640365038647	-2.0333517575744	-1.94911492323984	4.100274382656121e-05	0.664423916144714	0.5806320074733891	0.0613493191261774	0.0727432573351649	0.9089624495874893	0.9360057007480044	0.6449434710163221	0.5890136153026132
OGT	5.06320075729904	4.48788903065088	0.4265209535312971	0.49571053419479294	0.0579631455326129	-0.16867065619191401	3.68645122132904	0.735225631994237	0.475759381470149	0.0754484802360338	-0.2920920813597	0.00460054974692552	0.47455632880292	0.641416708786875	0.940899288517909	0.774668657208606	0.8466738986563049	0.9466796284533354	0.9896957262184005	0.9563796291612984
SNX12	3.74264522884112	4.17260014161309	0.33163257985055794	-0.0197502660136831	-1.35259897870178	-0.16566943372490697	5.005081338574179	0.8342079645026881	-0.0281061103195736	-2.6086186978853902	-0.421796243362485	0.0006124570135568361	0.418356542932973	0.9779656519410941	0.0203362252827868	0.679796456712189	0.8277626680399757	0.9961064048192309	0.5172939261908601	0.9315065207469851
IL2RG	2.1883471328918502	0.42650126747485206	-0.32661389952472397	1.33437824410017	1.02768345229185	0.8758935727846322	0.431303455692692	-0.49743056293967897	1.31797718456148	1.4061000027472499	1.3505374357809	0.678478560588784	0.626555996360813	0.209056239277047	0.18433004174459602	0.19717716699699	0.8952599304713248	0.8095846655386727	0.7827144221972657	0.7176912303156444
ACRC	1.44858827173239	0.961389349508073	-1.35543268913908	0.9190240335905021	0.519097605544753	-0.355737948758818	0.896711609947477	-2.18101601334312	0.965650066174729	0.7390794485714292	-0.617860314217271	0.38880185280556395	0.0463177665806053	0.349896386189576	0.471337480843326	0.546882849787104	0.4958040389466107	0.8760285807439444	0.8902290689053604	0.8896913203279694
DIAPH2	5.49953353594978	6.36688093376876	-0.37652768761799393	-0.647692282202708	0.11683927748694198	-0.683449938678357	11.3021609740057	-0.9227789533670391	-1.01118882440034	0.24731590118084	-1.58773389666322	9.7596329600974e-09	0.370728056383276	0.32796026973962	0.808016921104893	0.133198167435312	0.8103182384388266	0.8685355005409305	0.9700078894451055	0.6681926915704165
PRPS1	4.61931730128095	3.7628060347430403	-0.579169965349814	1.18074780453691	0.23892859530343302	0.5029995671303951	3.2654866801396096	-0.9386595772678741	1.1692664346935802	0.295006471966149	0.791854547141758	0.007836394662355979	0.363507037066837	0.260994345082005	0.7720479347273871	0.441690656814678	0.8052194819842737	0.8343556339265543	0.9627884175737345	0.8536239068409351
DOCK11	3.3775074324173397	2.2691839069447997	-0.7853444188224109	1.0843886313217	0.686063957928326	0.39677437803900206	1.9274908104918	-1.19453679254676	1.0154413658132602	0.863427577433521	0.6225701749016851	0.0820636930083646	0.251714156886883	0.326257956940706	0.40154988128982394	0.5439662646899001	0.747441782844447	0.8685355005409305	0.872854743665097	0.8896913203279694
GPC3	9.76800264491169	10.4426219936779	-0.601413286715889	-0.177124315142917	-0.16081884040648903	-0.615468776669004	10.0064969235589	-0.971041735304399	-0.18026836325688197	-0.22034810024669502	-1.02607827903534	2.52356002234851e-06	0.3473714026466	0.859357843423588	0.8285942827612389	0.323055040520633	0.7983047683328911	0.975350215002496	0.9755949735553286	0.8017196870705577
RBMX	7.30002316257124	7.30027339624859	0.30492339410156	-0.153147238466961	0.167641549283032	0.28238380193088103	14.196148221212	2.1877920233043797	-0.675988279909156	0.8863996110721829	1.96643301034324	0.0006270168466037691	0.0473930111451402	0.510766127006872	0.39124905037334495	0.070838913513282	0.5000652419871751	0.9180973924144843	0.8707315413724054	0.5864858512286663
MCPH1	3.83537199166142	3.9799357060036202	-0.4757767306759179	-0.243360000748275	-0.441913271352613	0.6803483167006861	6.06922974240178	-1.03868745347632	-0.324092643029501	-0.8144255451375121	1.41953109705841	2.14740713255974e-05	0.315404522560633	0.750343033261203	0.428142295517264	0.17619176124896802	0.7807200350387007	0.9611033919577475	0.8821166267606828	0.7091826779090199
MFHAS1	4.09368899190393	3.79617436766027	-0.17186717699892498	-0.34174816286289095	0.9490227151096401	0.9435927732392692	3.86577290530725	-0.338585960304629	-0.385125338907519	1.4118185479330598	1.8129407356398899	0.00302046500082202	0.739900338221419	0.705616373241466	0.178494136244988	0.0914966312136382	0.9330985635490225	0.9518241055283353	0.7798449024761877	0.6185736959320499
FBXO25	4.23656515587291	2.51701396717219	0.522203162163613	1.2260943187375501	1.35315411758966	0.354555550018659	2.7460668326856204	1.03563500798849	1.45431327581069	2.0950418295123203	0.6989467690576411	0.0201677239245651	0.317277061877425	0.166513182150994	0.0535535072592531	0.49584143247663603	0.7819617993809499	0.7812136605939924	0.6286512238074552	0.8708790674932438
NSDHL	4.08981412102007	3.3611154731217003	0.4850656663179771	0.4908971792782921	0.594721682007218	-0.0294660701853744	5.49629719888652	1.14551086842969	0.714189451718589	1.17846075860421	-0.0678787187947488	6.147896246553579e-05	0.26994550450872196	0.48607610661033207	0.25697031681281796	0.9467787338569	0.7607785357509458	0.9155391727749184	0.8248039769038126	0.9919844051495657
CETN2	5.48138123192309	5.953110524837361	-0.535813901290554	0.089348981884468	0.18054549442954299	-0.562734536483386	6.143409837438919	-1.36448026688753	0.135287969069643	0.333864567230813	-1.3736956307369097	0.0007613513112199009	0.194985742909373	0.8943742080594119	0.7435046332130301	0.19230936743513397	0.7048958519510573	0.9811382737600287	0.9585830243063493	0.7171320431903946
RPL10	12.4079474330339	12.5757508573682	0.17885674019180997	-0.143929220882987	0.243741421991667	-0.450608155056685	31.4446652111325	0.8294234131120141	-0.41872700412490294	0.945515540154943	-2.18608175792256	3.0842662139165195e-11	0.42092220813666203	0.681612045404077	0.359732825020176	0.047339051992909005	0.8283769775266042	0.9482053910903688	0.8592039235769555	0.54590792740589
CSGALNACT1	3.82033410202387	3.66932834343839	1.59632957883533	-0.43706593932314797	0.6692168474612591	-0.5228944855100189	3.9407337353782403	2.49062426485063	-0.418489252115363	0.8626610040460341	-0.801349866534148	0.00130797724437927	0.0249633200428198	0.6815196576792081	0.4019061509247371	0.43544007028778503	0.4427082288750232	0.9482053910903688	0.872854743665097	0.8514875983494172
ATP6V1B2	6.48834299323655	7.09126840470296	-0.38255704335516	0.074505661437846	-0.665061952907625	-0.466047292019914	13.942425107302402	-1.3723976305953798	0.162321098755103	-1.8353150308411201	-1.63802788878914	4.1529377204645495e-08	0.19083108642506802	0.8732600812433159	0.0863953432649153	0.124075525970371	0.7017141825631433	0.9786509460927579	0.6908783896016345	0.6577576543408994
CCDC25	5.0918218951253	5.15953619083722	-0.0660703034362404	-0.0789880833213085	-0.42529059050952894	0.471465456526993	6.7532702503400195	-0.18071716886165898	-0.118788208116539	-0.8570094164503391	1.25497888657592	6.61026772476317e-05	0.859241677259005	0.9070767280491858	0.40527048919483	0.23073253045734	0.963312107103476	0.9824896977186709	0.8729320800059049	0.7365155996191345
HMBOX1	4.0563974910101805	6.106964754049031	0.37528869064798603	-1.9536458917158797	-1.5647918746437202	0.0489125605349142	9.59077796316668	1.03354344405274	-2.98537179711264	-3.22671356297082	0.128061772141103	2.65368905447689e-05	0.317911432964464	0.00970296262382414	0.0061487926591946	0.89983956389571	0.7821313970414248	0.5344844503074296	0.47414821010303515	0.9841447931999269
GNRH1	1.5708275138660401	1.09717255419808	-1.0123903740478601	-0.0663791126532566	1.18855489921873	0.686809086156418	0.8050445921670071	-1.36823494967219	-0.0582760187814227	1.40179643675095	1.00222603632397	0.440525736608014	0.193181431644207	0.954345653312258	0.18207405399108	0.33433426506113106	0.7039963837741294	0.99107511345345	0.7806297509669337	0.8047925846081111
BIN3	4.04589080672954	4.895882186869589	0.182891020614288	-0.7880083345760679	-0.487999645088857	0.18176160423180698	4.9469827864025095	0.386808456462448	-0.9041770735032779	-0.745617326196197	0.36890371682838397	0.000587883876859372	0.704738110299797	0.380516179664422	0.46762582865487	0.717785050397483	0.9232610366866331	0.8853194882702157	0.8886288470674564	0.9449118362496971
DOK2	2.58733851015729	2.83099962915813	-0.417872882037905	-0.0573008177497734	0.05896000709626	-0.271892910304523	3.7176040774576	-0.797617824083886	-0.0696346475161749	0.0988461045215012	-0.51272515329707	0.00206334570290278	0.437537431089216	0.945404314849282	0.922569329618673	0.615610828487442	0.8343797724482679	0.9886806380262652	0.986811944036143	0.9117619410579467
SLC25A37	5.66741363908589	5.34752494013755	-0.212593987782341	0.134530732606504	0.24412332574266699	1.00282008941762	5.26889215083394	-0.5113549436328511	0.205683046318254	0.41528800902246005	2.24740661134945	0.00199759739742874	0.617421490195168	0.8401292889490319	0.684370396669787	0.0421325199018456	0.892557782822867	0.9738318155158479	0.9483996722332537	0.5331784961663824
CHMP7	3.9682457003691103	3.4789330599346	0.526016239274682	0.532002256757147	0.0754841454223805	-0.12738283473918802	4.18804760465163	1.07616879507115	0.63824371858075	0.12162867702669698	-0.257469284457286	0.0036189202373965897	0.298856921539688	0.533608626933202	0.9049424706342689	0.800341039118723	0.7751228215707684	0.9235644985096573	0.9856615347307298	0.9620977091624583
DOCK5	3.06120652848225	2.53073808067104	0.361418706710144	0.882207400097356	0.0970721466514328	-0.907295099103021	2.16628408475755	0.7920419656300479	1.11961133445373	0.162792273698584	-2.01392761039391	0.0761860969889768	0.442292136282577	0.282415921071157	0.8730842903407919	0.0649560600504805	0.8362177614303665	0.846528364903391	0.9819369417868095	0.5723377830601428
PROSC	5.07395066006697	5.4585808691058695	-0.106888816977909	-0.37083624542977506	-0.0673114414395266	0.0688441208971893	6.9204458564575	-0.25849455589909803	-0.506620883400489	-0.12210357026393101	0.161346778524178	5.3059481201109796e-05	0.7997513606565321	0.619805627972429	0.9044379629533471	0.874138033796367	0.9508071416466535	0.9434426134561895	0.9856615347307298	0.9762930729512076
ERLIN2	3.92437475378712	4.49436497351872	-0.266272282931537	0.136214112034488	-1.08062418170379	-0.570756990785787	4.926039298654009	-0.541123440250076	0.15837947687471	-1.7128054352035502	-1.15947699987321	0.000549068194801792	0.59660213263083	0.876271053200189	0.107335916221498	0.265612750303523	0.8857500094643908	0.9786509460927579	0.720894368788285	0.7622300276241952
TACC1	7.92031521733933	7.574581681478139	-0.39313331606448904	0.6254669761663779	0.46363569962122797	-0.252560883903041	10.416096457578501	-1.54250043938022	1.56731025376183	1.4529236958128202	-1.01691897966741	0.00048371177291734504	0.146625697036127	0.14063416450402802	0.169369634055284	0.32766568771560306	0.664728086543538	0.7624116847408736	0.7727942575261424	0.804144296452999
GOLGA7	5.76876742786275	5.6957101180955805	0.350422937662544	-0.129524003188624	0.5542122877022979	-0.22596294549224802	17.289878998388602	1.47484926251932	-0.348224625783988	2.0111683493376202	-0.9107455686386271	2.5724950951591398e-11	0.160932103154624	0.732510439563983	0.0626348756548332	0.37683303464251294	0.6795265108119668	0.956583224349131	0.6475208894867829	0.8292400834565378
PLPP5	5.14458522792951	4.83018873919034	0.155318584807103	0.08348529229855	0.0746101827570404	0.5951650247616529	6.926788159706679	0.432269775576279	0.13107163948096198	0.15385410541207598	1.5950663557629299	3.75716501455427e-05	0.672074813114934	0.897477931964346	0.8797785447166121	0.13300943717146302	0.9118266340394979	0.9811382737600287	0.9822299366046903	0.6681282839307805
WHSC1L1	5.66052924746771	6.01603182430977	0.260871745782325	-0.18999783844794396	-0.278573842849352	-0.21083485426843301	9.49851076824248	0.666780293780374	-0.28735017676151303	-0.559566173160093	-0.516001042261163	5.30775183962489e-05	0.515039443353049	0.7780987255750799	0.585652555503954	0.613457234472496	0.862226729883726	0.9647774129396135	0.9260090752754849	0.9115748483303752
ADHFE1	3.76298486596121	4.3783973829891405	0.413193986211265	-0.885325323316555	0.24469243200804003	-0.8472887550918872	2.17434387825122	0.42287339415163205	-0.5351796591918629	0.193514376937576	-0.873977087907414	0.0589208682654908	0.6790124353094189	0.600767440473681	0.8492655635152281	0.397630163327536	0.9149394737149784	0.9397504136716316	0.979435664992687	0.8379341656640089
MRPS28	5.00682450329833	5.01654545052942	0.0292671015450557	0.0610779090520658	-0.096033124017961	-0.12910003749732302	10.9447481137694	0.11355449591228099	0.136612384918258	-0.285107633178021	-0.48479028223461895	5.34378078993808e-06	0.911137301576968	0.8931769996843879	0.779624349871293	0.63516974691613	0.9792582859858643	0.9810531021602042	0.9645697763390664	0.9176101487512641
LACTB2	4.35538790439969	5.37855231223889	-0.21989524588768802	-0.75351783497383	-0.758430782294105	-0.18717975550239302	6.65284962758271	-0.6038223881361999	-1.13411385402855	-1.5493684039022402	-0.507981646804709	0.000115569486060979	0.5559566396990581	0.27558516890089396	0.143221106374153	0.619749007861779	0.8742089313367589	0.8426406436130325	0.750523580073646	0.9131927802963969
TERF1	5.56786925112327	6.1702487852739	-0.142872150852334	-0.0452046296506322	-0.740371837242643	-0.30793394749574	9.1488278903472	-0.43754873424796903	-0.0806526539192115	-1.64118045653593	-0.897082989117066	4.6222744751283e-06	0.668428672827144	0.936838671978148	0.122183412895811	0.38518174354468704	0.9108054418058618	0.9880880623452098	0.7331812891021203	0.8335101350600141
RPL7	10.5881687947083	11.151778981610502	0.10296102094129801	-0.34789862248763204	0.0658215922293152	-0.32035724531293397	13.187377294777601	0.4025243789977279	-0.8370992810021479	0.20534539678034303	-1.2938917219433201	0.000464461204138721	0.6937751898853929	0.41743444684535996	0.8404208911146371	0.21811815521743302	0.9202006504521104	0.8941425838878782	0.9776458491665495	0.7263957737307707
SYBU	3.35695918098098	2.4613303519737997	-0.285918878346474	1.32364420412714	-0.8785423540752691	0.457541807732125	2.54961203837864	-0.5702528492955601	1.59256720204562	-1.43691373276191	0.9544224072826379	0.0284740609889466	0.57748671994892	0.13298360982956098	0.171975102953423	0.35671997382840404	0.881681239522667	0.7545099514557269	0.7740763606580773	0.8173669243736174
DPYS	1.9944941642839797	0.300173924219021	0.9427705977276841	1.39802033332562	1.6430755832029098	-0.8983223280638771	0.189641987573764	1.12534544569951	1.0396073581885998	1.63374610647803	-1.1291608096932	0.853398674946836	0.27956514839826196	0.31576535617957	0.12377082061388399	0.278668303539592	0.7663735262620094	0.8627095905768967	0.7331812891021203	0.7744129228947644
MTDH	7.892784879360089	7.923966719313281	-0.104155413585187	0.16074911894089902	-0.375978870760786	0.19531157196170398	17.2909259407248	-0.445718955389414	0.423166279493791	-1.27000885102268	0.8475522945706071	1.1869037248404299e-08	0.662676884693264	0.6785405746138321	0.224141153236782	0.411499016446221	0.9087552143502703	0.9482053910903688	0.8089729660325602	0.8416984085474133
LRP12	3.3259485520459102	3.90810591388931	-1.4362732515771601	0.394010969051565	-0.5118474677283871	-0.519072996040827	5.8711353780756	-3.0994150462861403	0.538774724101499	-0.976232212838177	-1.09264461429953	3.07373284529883e-05	0.007325978838306309	0.597948091665916	0.344431768976181	0.29178833439187607	0.3323708271535139	0.9394289492048856	0.853121705296968	0.7823339441501288
EBAG9	5.51941457393404	5.51608284631213	0.0970574253408523	-0.11107074598481599	0.19472934917643	-0.0108541092306544	19.6245707270811	0.480629220223481	-0.34306230294049	0.8195935892157009	-0.0512020621008955	4.15140608165684e-12	0.637714743862969	0.736312242006397	0.425279669159905	0.95984013523314	0.8984750656501062	0.9578585770848406	0.8808528553070786	0.9934313855987703
RSPO2	4.61821230020409	4.35395940374202	0.12049487431571002	0.28763616813456	1.03091519074619	-1.16238959557516	3.2339034683736	0.203921391621053	0.300944728571414	1.3685670049442398	-1.98528894676599	0.0160473941351467	0.8414900794736829	0.767996308350136	0.19309900842851396	0.0684097753173399	0.9616428625240768	0.9634006294590586	0.7885078369213597	0.5783486610789349
POLR2K	6.58684260129305	6.608832066346659	0.0327488803976018	0.0881447131714792	-0.122495611048754	-0.0306014861155601	13.1720767329666	0.117701476512361	0.190751659274604	-0.34331855375441805	-0.108188972735646	1.3968497908029197e-07	0.9079451232987149	0.851304202054908	0.7361236236847242	0.915419300631182	0.9782036172084476	0.9743898443284147	0.9568762881099153	0.9866785621124974
EIF3H	7.23133561022164	8.08690752896043	0.167166408733331	-0.697225797332974	-0.39853552145100707	-0.347611801070714	12.610632047425199	0.518545137129662	-1.28978523122747	-0.961305892960699	-1.0773211870916402	4.24737817084445e-07	0.612351228487814	0.217625338285832	0.352109354950846	0.30058498568985	0.8917286887791226	0.8165435520644989	0.8561102488051185	0.7896823630273312
UTP23	5.16790405985071	5.6811585980368395	-0.340016380920794	-0.476384010991226	-0.4884603467680971	0.293043505962535	12.4666140148399	-1.04233651327415	-0.8791339328604659	-1.24456188189975	0.847762071825136	2.56201026381174e-09	0.313764861470712	0.39319457627036103	0.23238836831587198	0.40989447422721104	0.7803297356599064	0.8889910151272656	0.8133155595045158	0.8404150485998297
NDUFB9	7.6621648270730995	7.3028916277957	0.30346402689480395	0.0990640425108564	0.0713470421707925	0.398950553838064	12.5180782595502	0.9022300185129001	0.182593438614162	0.17240871453095202	1.19538675092899	1.8284404498090197e-07	0.38183581556034707	0.857581257685308	0.865422116284507	0.25216373240498	0.813906349387372	0.975350215002496	0.9814919382806474	0.7531834896371233
TATDN1	5.5311879105763	6.441760426034139	-0.272583320978585	-0.26057754607050304	-0.320680411001294	-0.974755818414867	7.37100442438981	-0.557398331406788	-0.326312142314019	-0.513964672572372	-1.95303698418353	3.68306341260236e-05	0.585767758992573	0.7487018813438141	0.614812860496296	0.0714273527407309	0.8838072681054987	0.9611033919577475	0.9296355816583803	0.588611919027991
ZNF7	4.35790341378787	3.95735956759439	-0.526573430037864	0.632141777859957	0.127509817041542	0.28577792933242896	3.91513357092781	-1.01524949012448	0.7246053361138859	0.182749641736405	0.5301181000759609	0.00283967878957484	0.32713714394612	0.48022319668901897	0.8574796101637091	0.604450000946932	0.7883344954435018	0.9141722594678785	0.9809217257865994	0.9079336617428515
SLC39A4	4.98396603507317	5.6928764277716795	-0.508119991731304	-0.020265008724295	-0.880286365279389	-0.38196261195457504	6.80745042418472	-1.0305574347702902	-0.023708824656886	-1.37966528066562	-0.741121094600085	0.00041484600385113303	0.319114670857516	0.9814182720148121	0.19077697514139802	0.4703965315473379	0.7828459408369383	0.9970889289686525	0.7868915012713457	0.864700113370235
NAPRT	5.11400126574997	5.10862489899766	0.486936114840211	-0.376268466800991	0.315158699771415	0.11603791825932902	10.9711129382466	1.46353916923312	-0.696864923006137	0.7963815614449219	0.336563292682138	1.4568315014339599e-08	0.163959470919504	0.49654601569061396	0.438233606283027	0.74110858106362	0.6815464995280811	0.9173578662285714	0.884733941413899	0.9503315529847595
VLDLR	4.668358410493741	5.5030614869630705	0.756951958238136	-1.03777025173973	-0.226335829356374	-0.4012267725966	8.06288071605147	1.65678673023882	-1.34683459766303	-0.400442695843125	-0.841012479079971	0.0150104615972812	0.11860354223862501	0.21181247515635104	0.7002074567218579	0.41355689687924496	0.6282692722581786	0.8102728126650863	0.9496946458067113	0.8426101465597006
AK3	5.998085770859849	6.767587121229741	0.0400848653986584	-0.36534156160498205	-0.43991472563629	-0.5860504327919039	20.048242265378803	0.22211152371752602	-1.19004678648117	-1.8384320852479898	-3.13448237632015	1.31595484491535e-09	0.827354606108544	0.252684131814787	0.0858883158686163	0.0073557908776651	0.958717582364319	0.833206387226388	0.6908783896016345	0.4271968196100074
UHRF2	3.31430277973715	3.0791582620364903	0.22543654349865802	0.0510091661367442	0.40020424634225005	-0.17961168615509598	4.20803178885434	0.450053968142272	0.0632169344108477	0.6741928943876861	-0.35144689819767305	0.000760467866139421	0.6591074687555899	0.950428490319117	0.510445925839776	0.73014104727254	0.9079510311086694	0.9897266893328002	0.9017312484434123	0.9470129848064948
NFIB	7.206521142208509	7.51087863836547	0.8088627684265709	-0.645680293199939	0.427237063804294	-0.312264738369769	14.1033876928885	2.66030181664058	-1.32024308892751	1.11373662846902	-1.00935987071392	3.5001991735583904e-08	0.0183355519441574	0.206635853043629	0.282931957399352	0.329930677205591	0.42876120495239395	0.8090663042606954	0.8336806339442641	0.8044595862491164
PLIN2	6.60950908151088	5.6766400379477	0.6624319845744431	0.7688504869028921	-0.2858903185337	0.502083753647024	4.51976578392566	0.9489162861831411	0.662598315489384	-0.31524525872179304	0.70511667285615	0.00102836643273235	0.35857688477110206	0.517792611173692	0.7569189998628401	0.49226382521051004	0.8026737338709803	0.9195305542473081	0.9605679215889243	0.8708790674932438
HAUS6	2.92571098670253	3.2412091879159397	-0.619359488041437	0.23389335674273498	-0.752661549349928	0.045331451931868	4.01335054793707	-1.11504788838275	0.262852852311397	-1.16621552793482	0.0795328098134578	0.00112826613319516	0.282376561961936	0.7962400487596941	0.261735584781905	0.937660202867571	0.7670657687630692	0.9692686383782033	0.8281692929723904	0.9912060681555384
CDKN2B	2.35775719860718	1.5675281752240602	0.0101463718011432	0.0324838316553162	0.493006570588926	1.0162620983539699	1.24647764240573	0.0139648441017157	0.0284720526324482	0.5897299154871071	1.48765925592462	0.237879757843464	0.9890471261962349	0.977665941282035	0.5641795980639921	0.159473592586264	0.9984904073664191	0.995959714369166	0.921215268324426	0.6906923302466694
C9orf72	3.48497848338593	3.33665410586559	0.151789893447043	-0.31111311944401304	0.650087250252923	0.31345846336543604	3.03456436559013	0.30701733035627504	-0.352339126531762	0.975054885628415	0.621845394870904	0.0158938098710025	0.763533527660283	0.7298276234356781	0.34593118315532806	0.544566091417455	0.9401709959107704	0.956583224349131	0.8536062147698206	0.8896913203279694
ZCCHC7	4.88240074302325	4.62376355602819	0.14697876335034196	0.270750656518562	0.232734113116193	-0.282720533705114	8.83390184747617	0.39800171607098994	0.45162554207643896	0.528059162767631	-0.7335544436828171	2.48761073806681e-07	0.696236001244785	0.658000133750203	0.605183002287234	0.474530285232173	0.9209124745430665	0.9482053910903688	0.9280273917948371	0.865754765045816
SIGMAR1	5.414590983943611	4.7253107335552595	0.19412226001561605	1.07786674564464	-0.345414595977959	-0.282719816377503	7.85515471315984	0.625394937608897	1.99108961019326	-0.847221991004039	-0.901760579637111	1.18257027221289e-05	0.541691241367821	0.0653722905431529	0.410293184163162	0.382728501448124	0.8706529826708419	0.6675131256806344	0.875687840191959	0.8323185245476953
CBWD5	4.06791535370498	4.55003554541695	-0.12174943581511699	-0.5506618507895699	0.153829800748458	-0.0351529140613381	5.0624890579936705	-0.206636423381916	-0.563358130488814	0.21520385362781397	-0.0579648487015122	0.00824983689538766	0.839126203166952	0.584288587990133	0.8339510297096979	0.954541952813518	0.9614872094988546	0.9368828845904955	0.9770330327449913	0.9933951950092407
CEP78	3.0774921648912503	3.888855261368	-0.197895338204091	-1.1635723389484098	0.172215644247526	0.191758551926823	7.18902491772294	-0.527385589648047	-1.94305622800194	0.396862540975701	0.49971234501982004	3.1293708330316003e-06	0.6056392264547691	0.0710200352913831	0.6970580610237679	0.624527893867908	0.8887630084872077	0.6750859897396103	0.9493455166684277	0.9134800359147154
NTRK2	2.28460141999797	0.7018228219328999	0.773233044993183	0.9668453580618	0.6132848035768079	0.8100275992578021	0.656824819756511	1.06647150316436	0.841561409016603	0.7326685858677571	1.09802321760453	0.521244215054961	0.303075757415898	0.413249548471305	0.475054806673573	0.289507787309132	0.7751228215707684	0.8926973873496884	0.890337315482286	0.78005775922225
IDNK	3.3771690401287597	3.18565584714717	0.516219641456885	-1.0950928624229799	1.04060756651773	1.09886137655232	3.9903726245861697	1.40070238832255	-1.6759699045716598	2.1270123983038403	2.9546595993772597	0.0035555290300584705	0.183859248303821	0.115775622078131	0.0514070498052486	0.0109360801384661	0.6973564284442998	0.7372602086328033	0.6286512238074552	0.44603483002348043
SHC3	3.3321381568978303	2.5869425832463797	1.35367723291215	0.162885258984587	0.7470777812283309	-0.3530131706425879	3.1017744156358797	3.45038329413256	0.24457619089007102	1.5244965130474402	-0.9362387417382729	0.0129569457109315	0.00402452129277039	0.810327730016226	0.14957407030354503	0.365704557872622	0.28385999943816576	0.9701661487656075	0.7574948073116659	0.8231569516928794
AUH	4.935886079710889	4.07297268526059	0.08093172478793201	0.685032768769749	0.855936318301351	-0.22494594461415499	4.57439067219576	0.153397548090343	0.7863000000429291	1.3133599413806298	-0.424281606681016	0.0013748118919927	0.880138913440189	0.444169885961208	0.209880660760257	0.6775240980224289	0.9714138019018672	0.9041350362175704	0.802514397419823	0.930668167285694
MFSD14B	4.48004365859211	5.240896814188059	0.51265974992223	-1.4765022544118702	0.0414007438357468	0.4389039565404289	10.0271951525995	1.3780155395068001	-2.412373991003	0.0925900290421387	1.131741266224	4.8214449747162997e-08	0.18840909365887198	0.0291118075103753	0.9274545809295981	0.275512384869927	0.7001156155440348	0.5959610646812142	0.987103143213037	0.7713761877329678
C9orf3	6.7285317808706795	6.87138875743134	-0.0562006756570882	-0.23254722354699803	0.47014260807237795	-0.284824524804087	15.0498071254968	-0.211600991522335	-0.5449738961324191	1.4336568066245499	-1.06371056316884	6.94187123341441e-08	0.8353801088571701	0.5937905189592281	0.172344335938684	0.30592204058718697	0.9606342876382681	0.9382412108353967	0.774700656299906	0.7908892948401953
ZNF462	3.38253233677795	2.81302781479477	0.40985335987694604	0.8192833388059301	0.21813056678751502	-0.594828738847447	3.59078974687789	0.767262516881542	0.9494208866017478	0.34262156015895	-1.09155708100025	0.00267572644275186	0.45483365001222403	0.35745373860828006	0.736637159641891	0.292251065838409	0.8393498050895601	0.8784972857378552	0.9568762881099153	0.7831070064376998
INIP	3.9547717842544103	3.55615579861175	0.27515776527962105	0.40665155437831396	0.7227135722642951	-0.424060223053851	3.9347914973366405	0.5298220657498	0.46581375429109706	1.1134363186319298	-0.81865196584088	0.0037062504571229397	0.604032520452667	0.6481967029636179	0.283769066525642	0.42610953303327703	0.8882848872448297	0.9472890909419681	0.8336806339442641	0.8481190823256763
UGCG	5.568213351000231	6.30770269150005	-0.26835176781614	-0.9823297903258019	-0.20105819742468498	0.7275821082388579	7.2980302550241305	-0.621260483515932	-1.29659543257503	-0.335553052593989	1.5856651481725001	2.68977687396837e-05	0.544417356034524	0.214837271399326	0.741893072117138	0.135340795877277	0.8712801767946076	0.8144692109138237	0.9580882168836845	0.6696059209315137
SNX30	2.12338776666147	1.70844169489927	0.21302915352346102	-0.0927545133720022	1.07204243481693	-0.0483945522628838	1.9588808617567501	0.388042563827449	-0.108549641439851	1.71767080078114	-0.0913619054411183	0.0796990766578413	0.7034369646018729	0.915023233465462	0.107625707267179	0.928460635228475	0.9232610366866331	0.9851579104906518	0.7213008374941269	0.9903397630833485
STOM	7.171672550405309	7.62134118995278	-0.8485498938680899	-0.153496337254035	-0.463332728075758	0.47882505448830703	13.025869931248698	-2.7849533004956504	-0.312621265385524	-1.18786523086294	1.5734453442381697	1.30653714107673e-07	0.0145951383548271	0.759097040050623	0.25382184923556195	0.138673698799049	0.39561483074503795	0.9616682374896197	0.8231867676190385	0.6774169876634158
GSN	9.02095138665083	10.7113477670408	-0.651827381312879	-0.502008940330537	-1.8550187321069598	-0.644246794553301	19.0308953540783	-2.51996148240125	-1.17937146882086	-5.57470915667476	-2.5469491564147	9.207358076888661e-08	0.0249006356755986	0.25815322937873303	6.74807183940434e-05	0.0240251849387785	0.4427082288750232	0.8341999456753884	0.17571373832645973	0.491023194099362
MRRF	4.06418075116622	4.9583468278699	0.7874122605458209	-0.9746889345174851	-0.902246871497264	-0.15239266863078102	5.9289521492053305	2.08588248218941	-1.4340556241990199	-1.80423395503116	-0.40560031749088704	0.00025246021054314	0.0563588353253764	0.17336753134299301	0.0926038680209345	0.691422675175878	0.5293157214309264	0.7873340064603999	0.7027128632620616	0.9351253068436287
ALAD	3.97861088781718	2.97349756303406	0.45336752322105794	0.7963012017647809	0.56083917871563	0.0800772717414172	5.06001092247157	1.1212440627154698	1.21385971866355	1.15904477503467	0.193194792691225	0.00014101504679468602	0.27981396295530897	0.243568282441082	0.264557196549279	0.849398042881035	0.7663735262620094	0.830841696728703	0.8296931189066918	0.9724937975066469
ASTN2	2.3192742128206802	2.60225394716577	0.20234712443521802	-0.857191329006739	0.165662208603965	0.581423547196795	3.8477861321577	0.43526511999994205	-1.17019047506314	0.312491207663505	1.23471721941596	0.0015810548061702	0.669567816111437	0.26018139264288803	0.758969436527503	0.23592872575446397	0.911324536098907	0.8343556339265543	0.9606248445409783	0.741034064965693
WDR31	2.37448692394335	3.7200923582107204	-1.2700604080964	-0.752021697058423	-0.5533505676011651	-0.513789888961265	3.9192157624754103	-1.93407450268757	-0.740726751200406	-0.760637650723899	-0.782104880759512	0.0069087057153082	0.0729305247392295	0.471702745993011	0.46252626714598405	0.446413731974239	0.5567262133136648	0.9133648652677404	0.8886288470674564	0.8569905399077306
POLE3	5.061610547575861	4.098973787669561	0.12810161203861098	0.983177579400125	0.35095870140903	0.249229396607242	7.2392690600768494	0.341163195644542	1.61166648731771	0.767974851328086	0.6412740980444139	0.0026422288526148103	0.7378254248046541	0.133474267409426	0.462048228902234	0.531054731119299	0.9325360984496056	0.7545099514557269	0.8885382595182897	0.8853297919271138
SURF4	6.71223321934043	5.95015661439098	0.265167360752768	0.9119643733290731	-0.31498344742529905	0.430954305230183	9.33313097549995	0.7478803094821508	1.53743791225157	-0.677809202926708	1.18782013263459	1.67624830745874e-06	0.466498542901015	0.14529361099202498	0.508214218881589	0.254558221822685	0.8433732106519726	0.768259858284786	0.9011414823566484	0.7548926893787666
GBGT1	3.4198401360647703	2.73535846824596	0.56086096723955	-0.123341024762506	0.8187962968964692	0.5764327529722729	3.0858756956115894	0.9223670223887941	-0.125855181759238	1.1361137251159399	0.9282019610545659	0.00753137433874785	0.370935919514464	0.901517949895027	0.273735365642865	0.36799900548223496	0.8103182384388266	0.9821537452520575	0.8336806339442641	0.825706642606053
SURF1	5.681786385555579	5.58525739342221	-0.0973389111452658	0.39347716245791	0.158126455306001	-0.418938565002225	11.990123461954301	-0.340585311117781	0.8481262973966409	0.444093718627875	-1.41423972284719	2.32553133777869e-05	0.7381423377363729	0.41036296512969606	0.6647916444891079	0.17854332250650198	0.9325360984496056	0.8926973873496884	0.9415882879614785	0.712244549547321
SURF2	4.37600415278686	4.40984439047612	0.209312245005156	0.0541013178413587	-0.0293540756189682	-0.21995446869530896	3.50870162199384	0.315274236867461	0.0477211033164315	-0.0343228791535499	-0.331547997629369	0.00550669806871473	0.757122961478855	0.9625732426402529	0.973073587716826	0.745143215625042	0.9392641490507585	0.9920181385783071	0.995748438554029	0.9508639837130249
SURF6	3.98952327189632	3.321330035313	0.7928760174470699	0.170100651155455	0.271275257333108	0.5400067496030689	3.8523907408296	1.4348151220032799	0.183616412267276	0.39587787071698205	0.9586242399858179	0.0195079594110146	0.17253356495251998	0.857650490451307	0.699911081014314	0.35299112234109603	0.6887005783212473	0.975350215002496	0.9496946458067113	0.8167242492356984
MED22	3.55638989520557	4.8800476280572305	-0.291202894277685	-0.583740900580846	-1.1409961684949	-0.40155646912171505	4.058354127879411	-0.5144418382530961	-0.562631103497704	-1.4435184476192702	-0.675296393743692	0.00258166958542249	0.615089262916456	0.5822794039221619	0.169967788350267	0.510759980384319	0.8921734262366258	0.9368611367834974	0.7728979429322081	0.8774024021225099
REXO4	4.06962327594257	4.6711168523021	0.639678154316838	-0.97843258369881	0.0205647473344581	0.198193880428349	5.02043678893346	1.6310535696130901	-1.36615435111032	0.0388108153256153	0.49956893737717606	0.0011523127217	0.126087663934798	0.193575332679339	0.969590454616702	0.6254972545565001	0.6396374196597168	0.7983992277903947	0.995748438554029	0.9140250327132349
RPL7A	10.9565950019236	11.0792094318561	0.320222550169169	-0.28553600444578003	0.0586942381528877	-0.16686525061922197	16.574498383252	0.9710691785187601	-0.533637990252798	0.14800854064862803	-0.5346388922839771	8.44719721303968e-08	0.348486175640081	0.6019800286744621	0.884421593679872	0.6017973459008791	0.7983047683328911	0.940383518561161	0.9822299366046903	0.9079336617428515
GTF3C5	4.2197101965580295	4.54729261788092	0.11192216887325501	0.202416107910913	-0.7813179751335301	-0.406671178842654	5.592274905108679	0.200983151980394	0.218782361503026	-1.14550844645564	-0.7011877428462809	0.0141158447139233	0.8435763028554559	0.831164538044508	0.28156662070530997	0.4939996632993379	0.9616428625240768	0.9732681875794464	0.8336806339442641	0.8708790674932438
ASB6	3.2592678936154504	2.39916614595301	1.01187439579912	-0.30385975422869804	1.16563207787691	1.00686487765578	2.69060277836919	1.6513087910111799	-0.309595246013139	1.61968007894631	1.61155631352999	0.016771764695619	0.119450617839875	0.761127989295849	0.126129482649815	0.12789583659355303	0.6297257841395589	0.9620501378236606	0.7358640983255024	0.6603306430096519
PTGES2	4.87345772495979	3.6635136397647403	0.672148339305245	1.2667581007097	-0.23939600707991399	0.32028330970853197	4.5385953736231395	1.4063672669906002	1.5539977706114798	-0.386022621464604	0.651160667805089	0.00406018799531927	0.180044107716263	0.14252805680862	0.7056606727750279	0.524862133584702	0.6930821566600023	0.763475478768489	0.9506570771919572	0.882413889716484
NTMT1	5.4404304143455	4.250351826393	0.509775094772275	1.2644032416816298	0.19829472915828	0.11035046245046999	5.35703830970606	0.979052297783775	1.50122021808925	0.309898409929322	0.205354908054241	0.00521375206388056	0.343462682398064	0.15848202342036402	0.7632822787722349	0.8400750795080759	0.7969736500154451	0.7758930198039798	0.9606527421733497	0.9695251064650999
CIZ1	4.84582004513782	3.8265177226744	0.4063692316785061	0.9136605776254371	0.280161547606943	0.245396160483852	10.254661630665302	1.5573740985658202	2.16026917195338	0.8940739317292421	0.909583593315452	3.5857027541117e-08	0.14022621387984	0.0473436740765553	0.38540352728259103	0.37742614852696205	0.6576025740835146	0.6286750443564181	0.868788164322013	0.829831610973355
SLC25A25	4.57472949984399	4.34452883292508	0.936441490970984	-1.0150439659705	0.492487287921034	1.5119675997483502	3.95118945910008	2.36859717724107	-1.37695644941264	0.85608274304573	3.5767842175537203	0.009765482535174659	0.0337842117389988	0.190959646182411	0.40682477841667203	0.00331188185366618	0.46385657232235566	0.7960696361217877	0.8733384053705884	0.4002225392993502
SH3GLB2	3.2214595716738303	2.42113117862104	0.36465827798428707	0.801117260750924	-0.0315838357837531	0.26308731163765897	2.4728637887512996	0.754927420230341	0.9441658167882528	-0.0496041764460919	0.5414238405983229	0.0337857207605554	0.46296351063185903	0.360598401220711	0.9611125430083491	0.5970202943767651	0.841596356212561	0.8803349528215909	0.9949394657692052	0.9065063019156367
FAM73B	2.8638187021947403	3.5781486178984703	-0.24850299308699697	-0.676041807443069	-0.6249489279748771	0.331873113124573	5.492429466983251	-0.5521755722993249	-0.9356083793118629	-1.19413666221817	0.7175950200201149	6.19263743276924e-05	0.588961524750866	0.36429416096969897	0.250967235359369	0.484033559896396	0.8840599715729055	0.8806994744756107	0.8225400870553767	0.8680693615612358
PTGES	4.8083252444636395	3.63657653865293	0.18636882400781304	-0.36027860913953796	1.2606028880973201	2.5053049135771297	4.4648014041015305	0.61581335576459	-0.651580968396978	2.9990635374205796	7.9378400391033805	0.00489652858378199	0.548419659750489	0.525558317939824	0.00977916271525497	2.1442331715343002e-06	0.8728052154307446	0.9220206483618056	0.4923343487666534	0.027433319196609837
LCN2	1.7998913865617	3.73241345978316	-3.4834382644152098	-0.844178191884325	-1.80805670688706	0.99017443419248	3.82273298863226	-4.95302093016457	-0.793417561754922	-2.44617405566679	1.41508229314591	0.00166408161174077	0.000173485638876363	0.439905577897764	0.0272453377859076	0.177469082089721	0.08220649125126624	0.9032631518752423	0.5481903686724116	0.7113718261793516
LRSAM1	3.18551142281861	1.2087199206788999	1.67714862000779	0.505386231368406	1.76462591392948	0.600167858555806	0.8357716166672009	2.34159342532419	0.416454658331921	1.9631297463825	0.8637266116976909	0.42324411080266205	0.034756098648984	0.683281115502391	0.0693758911151281	0.402771782474323	0.4699505374543112	0.9482053910903688	0.6604819645283885	0.8396864124272666
GPR107	3.9233354834538	3.5852234112848103	-0.391195807890151	0.424114059213813	0.0729029662230905	0.0716392425155146	4.058198652684959	-0.674017249456046	0.44549367436817205	0.104562092776332	0.12033654017293301	0.0113717088628118	0.510848404047783	0.663874188339424	0.9186517627357399	0.905814340141903	0.8596380844761279	0.9482053910903688	0.986811944036143	0.984929004573017
C9orf142	5.635530058901369	5.2159408462604295	0.405268242567956	0.750961229141487	-0.362391004502934	-0.5777020469104979	6.0115548581267095	0.906229510494313	0.9620696554329521	-0.6215730426245389	-1.28693146887393	0.00011073644875646399	0.3800214322220711	0.351534257006065	0.543632119958027	0.21937160817623605	0.8129065714511248	0.8761804570611484	0.9145444201121332	0.7263957737307707
INPP5E	2.88924764097835	1.8861539524556499	-0.00334766198968873	1.21202583001815	0.9172072664893851	-0.591823623915405	1.8004804474441	-0.00586145513555906	1.29627873278979	1.31116282416522	-1.06856203943788	0.101330101477018	0.995404948040058	0.21485333647289	0.20969359689213898	0.303914352847841	0.999075147503295	0.8144692109138237	0.802514397419823	0.790560516193607
SEC16A	3.5133048230621897	4.28372918775282	-0.559638745067699	-0.418372655530456	-1.2800178691942299	0.294654634950012	4.96846145487748	-1.14060926963994	-0.500596431484821	-2.0802047286199703	0.599880427664708	0.000650512285024095	0.272150445722791	0.623943217164053	0.0552672098958095	0.55807606174821	0.7618359019201508	0.944143053861253	0.6296426388307985	0.8935090233616894
DPH7	3.98683566238836	4.57107877392913	0.242471734283311	-0.4742125762718621	-1.1709760330374999	0.451701600319294	5.4290241298814905	0.42621561996881796	-0.493316796486666	-1.65987514512114	0.758738147215228	0.0105372193962264	0.6761426213641819	0.6315880842241801	0.128596546855779	0.45977269583264097	0.9143041565356325	0.9462613129333469	0.7388539110287545	0.8619425375680475
NOTCH1	2.39709033545454	0.45795336658911295	0.22123167687526896	2.2072991491012703	0.313418435639565	-0.38982754499754496	0.43471679618780895	0.408722194452879	2.5429749955666296	0.4872218843576	-0.767175681090417	0.6732046618100761	0.688965329191093	0.0232830933981452	0.6334804261278579	0.456274049792891	0.9188598375555972	0.5631696763249447	0.9327807316152555	0.8606267269494378
NACC2	3.2322820413729305	4.03047995245134	-1.1198385404024198	-0.00149167949286599	-1.21177585534883	0.21991566666028303	4.46267646999312	-3.05673518779978	-0.00236506296941399	-2.58729625965852	0.6151879883942301	0.00415988329782873	0.00893460939055723	0.9981473491464341	0.0218385026206462	0.548923973027851	0.35208121692728245	0.999981314228119	0.517705732552418	0.8901056160859729
PROSER2	3.55902302722162	4.4794274325838	-0.4924491699477321	-0.7743129890353591	0.3958162310179721	-0.582991393150883	3.6557821114806	-0.7297785691112959	-0.6681805163110749	0.460559677804451	-0.8588668868981301	0.0049178444306065	0.47721446037188997	0.51416986407142	0.6517472167358871	0.404932175868952	0.8484487836410013	0.9185738558154772	0.938082690994048	0.8396864124272666
USP6NL	2.87971411258376	3.04219128729056	-0.37312086100916103	-0.231981606363847	0.34417506202203696	-0.0908920949673782	3.93454933252561	-0.6998143748999821	-0.276579025435294	0.56615826821364	-0.167991733482427	0.00132456422531462	0.494754222312866	0.7858780343991328	0.579658611965402	0.8688338552870649	0.8524402417710832	0.9671651191526005	0.9255150731917327	0.9752673015595447
COMMD3	5.15126351812815	5.75073465928722	-0.14172118745334697	0.30976156607788896	-0.40884977804546707	-0.916566045761168	5.89822566305529	-0.3872274678759389	0.49379595187939396	-0.7916468214077729	-2.3681391135176098	0.00146853766586422	0.7047124434435821	0.629411153660277	0.44212598817450105	0.0337110131667376	0.9232610366866331	0.9452619204049284	0.8851522782565314	0.5225494602340124
MSRB2	6.6810352358844804	6.574883218691321	-0.0166821000808412	0.268767288131656	0.5153486048490539	-0.517012949761676	10.3766361167458	-0.0447112585976883	0.456919096469226	1.1107627498333401	-1.36141537614531	7.287820139657829e-07	0.964939534514325	0.6542932981166459	0.28431805713463104	0.19474745637820698	0.9949927263912306	0.9482053910903688	0.8336806339442641	0.7171320431903946
PDSS1	2.6421981876182796	0.900772552432727	0.6937014933627479	1.35180349096979	1.04523733618589	0.24938366531280104	1.53494898192367	1.73980930413223	2.1433911736290803	2.26684721674161	0.616434040805563	0.145617155809483	0.10236343951830301	0.0488830453287482	0.0386164696874279	0.5468502687071579	0.6065946480765024	0.629933395336677	0.5932801294393116	0.8896913203279694
FAM171A1	3.1111448213198103	2.70712106943138	1.22005060626056	-0.9112950836265279	1.35333690901659	0.44143096854114205	3.12580019399308	2.05163333815201	-0.954887019864009	1.9215493225501201	0.7323283058439809	0.00694146401706732	0.058090357526130995	0.354771488959681	0.0738712355592379	0.47525638078584	0.531497647104332	0.8777209079491775	0.6727961436074591	0.8660577704427819
FAM188A	3.8400354609767096	2.8411845761519103	0.10010791227810001	0.879838733993633	-0.0287886510369234	0.5099240123122729	4.7393192595213804	0.326697507167085	1.64732169060028	-0.072459920315912	1.66664669907116	0.000754301358003008	0.748704066934973	0.120738866144116	0.94320922294251	0.11830442120649198	0.9373637178164249	0.7425928793637061	0.9902150010182466	0.6479395397756244
RSU1	6.27688864963005	5.86571299939	0.18119760524452302	0.34495147572006896	0.420080921637764	-0.0197569146768673	10.0711837486836	0.58152823360974	0.670823972097695	1.03371308994105	-0.0619276672396292	1.0636244366292e-06	0.5700836389456999	0.5128294280821271	0.317745996565912	0.951509475753624	0.8782239707009373	0.9180973924144843	0.8481071225335702	0.9928146560368302
PARD3	4.15122505472317	6.01347996474682	-0.7090829010676349	-1.5331043376763303	-1.12785377628306	-0.20359800747183499	6.41983662559651	-1.06797068770158	-1.3899381640830502	-1.4085061401329397	-0.29143377914144103	1.15344930023276e-05	0.302420686838529	0.18483179579723197	0.17937110694082503	0.774711043888603	0.7751228215707684	0.7925560273638915	0.7798449024761877	0.9563796291612984
ZEB1	4.28234927859235	4.5373995851419	-0.20072520531786603	-0.375986549638353	0.322678095639986	-0.16784657564521202	4.19797896130958	-0.264227863593072	-0.305028044869878	0.359589437878875	-0.21326707051729601	0.0007760650052602371	0.7952002161628109	0.7645363917014691	0.724166390575637	0.833990163247668	0.9494520610835181	0.963179365528856	0.9553744570298862	0.9681149113010501
FAM13C	4.55163855994246	4.62093811435629	-0.495272713418532	0.17800962487949804	0.7818141418382559	-0.9640150746185631	4.46456307022182	-0.684541692622852	0.15569038098007598	0.9300313950436421	-1.29207949840517	0.00045430327706294006	0.504073507932044	0.8783529505440809	0.367081486811015	0.215882092223031	0.8569115679620741	0.9790005585092304	0.862583838541962	0.7263957737307707
NRBF2	4.913585277479231	6.04862423749688	0.0424667864704203	-0.435221790377216	-1.3576565398121399	-0.538887013971742	9.895325700674642	0.101421725560874	-0.610022868376975	-2.61032698360946	-1.21372493857602	0.0031487885625916603	0.920599724768446	0.555062335857347	0.0275087809216624	0.243621143991788	0.9828231707850049	0.9290590506555744	0.5482160356156534	0.7468235128530181
RGR	1.5702362420962	1.17848732231656	-1.04257170440715	0.23207578826039998	0.925507780482793	0.0915524899166387	0.80565669452284	-1.13580868707722	0.166102425862442	0.907893090577044	0.105829129193352	0.43783373310710205	0.273991175156833	0.87029489688626	0.378574968526063	0.9172133457316349	0.7623526790725632	0.9777264290690316	0.8653323442145874	0.9867268113430085
POLR3A	3.4212247465701098	3.74506125673614	-0.9944451859445509	-0.039435897979581996	-0.309665304669014	0.19165970665375698	4.46177530241988	-1.8165969390556598	-0.0444067533001231	-0.48105101486779206	0.34365523616380894	0.0101384887801719	0.0896085958430592	0.96528518611266	0.640786154923603	0.7360702062505691	0.5897578752093954	0.9928728706201952	0.9348141981853763	0.9480778983837828
HERC4	4.5088831759511505	5.38326382523509	-0.32467956836221196	-0.41042069003468395	-0.618811406970647	-0.589860788124655	13.598498227553401	-1.16572057234938	-0.8934844396401541	-1.8476611928562001	-2.01910034561719	7.68817257009753e-10	0.26192960508527696	0.385708958433222	0.0844672762692239	0.0617192887782048	0.7550120000015245	0.8880425336466282	0.6908783896016345	0.5672676584973795
C10orf11	3.1005322574210297	2.1115625286950297	0.0914752502585622	0.997366337001288	0.924554470341559	-0.618847989081166	1.8484926258211398	0.17812237448088397	1.1592880062084199	1.42404014431755	-1.24034015926249	0.104308193444032	0.861288694877294	0.266067377207773	0.176542387022466	0.236411473701797	0.9645423959120647	0.8369684720944468	0.7786710545769362	0.7413353908188213
CAMK2G	3.76793137015464	2.98598473087339	0.513808073303989	1.6475924422953	-0.244840009088852	-1.4733664804513502	3.63714746473871	1.0532830630740602	2.03264990448624	-0.40308899056438297	-3.0289770742847	0.0071801909337825	0.30897323199688104	0.0614344671291807	0.693021072653879	0.00849489887912921	0.7776910348550258	0.655543130069059	0.9489249867640182	0.4413778760560692
ADIRF	8.69218610571841	9.86664729927761	-0.406636595624598	-0.8159182188863979	0.0733465530814302	-0.7488471061765151	13.319998035634502	-1.01807800681371	-1.2953168547406102	0.150908581788232	-1.9139827750948701	7.80077160635256e-08	0.325850468757105	0.21550483940289603	0.882095460231105	0.0770560210377585	0.7871829699319137	0.8156029555270957	0.9822299366046903	0.5917708327246778
GLUD1	6.85758688135538	7.20600009398101	-0.0329245209135099	-0.0654632508612517	0.0689846000718017	-0.649109249098061	18.770775626807602	-0.12046128052865801	-0.15658723717064002	0.22244976299347602	-2.2609140740743703	1.6185998096935503e-05	0.9057801588931771	0.8780707655142529	0.8288661549746491	0.0391868073802663	0.9774419157286866	0.9789796584647819	0.9755949735553286	0.5305614888892807
ANKRD1	1.8114576638670201	3.1132848256530203	-2.50123717654112	-0.485206297382605	-1.3408856849528201	0.460413169493469	2.8452287945481802	-3.78639451152639	-0.475463673528101	-1.7996059870451497	0.743029367672275	0.0157058823904406	0.0018660224759292	0.6413423733404421	0.09209388201945301	0.46999490060966	0.250228362385623	0.9466796284533354	0.700921550598978	0.864700113370235
RPP30	4.64851797661447	4.1303847208439795	0.42462583121635705	0.428224845180052	0.256329964163895	0.0816917868290968	6.307952261890709	0.986132569094196	0.600864792867535	0.48624253594864203	0.18354289368829102	0.00300355144769509	0.33994572915693105	0.5593724780460799	0.637138389381754	0.856832225884654	0.7953524016164308	0.9309557512393335	0.9341678379269036	0.9740054930880291
FRA10AC1	5.5243764931014	5.81161930593844	-0.472513402267013	0.12499749486538099	0.164895527805975	-0.534723896704311	11.0969662391759	-1.54779688800159	0.251880135559057	0.428006346645519	-1.70621641450207	2.1950682042841e-06	0.142887024657821	0.804554868744197	0.674964476355034	0.110003425941163	0.660163363882886	0.9697531431973824	0.9445418511865874	0.6349579072033698
ADD3	6.2115783520190595	6.49561945902009	0.812595550277471	-0.7229521777123129	0.675273662457528	-0.506230793608176	10.0031565495685	1.7027976967723701	-1.00088427116005	1.2413977799074598	-1.0207591512996	0.0031999101245289803	0.109587690461025	0.342459725302319	0.254752649177878	0.323608607529766	0.6166097284791745	0.8727764770318575	0.8232702392900427	0.8023737451038423
DNAJB12	5.2577397960162005	5.30153752359196	-0.0352983388529942	0.549991274617165	-0.84977209151235	-0.35011938702279805	10.4881311438056	-0.10016285756889601	0.941577797619991	-1.97364697766319	-0.93499019450423	2.6596934690034502e-08	0.921541505345341	0.361326899052932	0.0671357182055391	0.36460240366269603	0.9828935952166219	0.8806106121508406	0.6534522305508285	0.8227803133495566
EIF4EBP2	5.257222417034219	5.13967148176636	0.675415256950832	-0.0868304830092172	0.5881761364675079	-0.529630391117368	10.0416778544869	1.83913568259853	-0.150134699966341	1.36773989678767	-1.39277567954535	4.7306774544907004e-08	0.0857733662686997	0.882658535983722	0.19153720408534602	0.183988626703044	0.5838830763501799	0.9793449104339691	0.7874444052274797	0.714492273135459
TCF7L2	5.08213062171857	5.3878928256336795	0.00280075098590943	-0.142324430338605	-0.458367696501125	-0.14135354399341798	8.91688973506286	0.00670418933813264	-0.20520052811850398	-0.901182994790097	-0.321394257295753	0.0156323382980721	0.994741981829244	0.8420043332722719	0.399168833063557	0.7523493408309171	0.9989039696870106	0.9739344113588618	0.872854743665097	0.9526752968513356
FUOM	4.68441812983614	3.3484906387137996	0.856872349759375	0.658185228160854	0.0878967325063243	1.06246299314076	2.88495765481764	1.23127133899467	0.536914547148345	0.0979033353638757	1.4924954490771398	0.0248875914862609	0.23724739310527101	0.599998001920958	0.923466582256882	0.156371606781404	0.736471725220728	0.9396801941264326	0.986811944036143	0.6900170861999096
LRRC27	3.0661327728513097	2.4277455350921096	0.141296650286794	0.30548082297949397	0.821799080775303	0.15235543434099802	3.6064563439068995	0.306082486583654	0.41793664716958095	1.54272902087977	0.32467345540452197	0.00259112745915671	0.763749035207528	0.6819148830466429	0.14372735127907502	0.7499120547282622	0.9401709959107704	0.9482053910903688	0.750523580073646	0.9526752968513356
MTG1	4.18827224725624	4.95391351167243	0.253008648404072	-1.3539119186044801	-0.513583604633102	0.175055127753141	4.22864980245372	0.488005074074354	-1.4879521338346202	-0.7658783766119699	0.345842868482676	0.0030897675786901602	0.63335160869161	0.159032089055647	0.456507373198224	0.734853888875117	0.8970550329319332	0.7758930198039798	0.8873526789270856	0.9479837643678553
PAOX	2.30682605781604	3.03918407431222	-0.6505366420333161	-0.456319595847758	-0.7415120836075799	0.120156688295107	3.34919251659813	-1.17648025943034	-0.515558311873761	-1.14440759145732	0.222597077077739	0.00846726616031415	0.257876964056659	0.613715936049489	0.271081310158646	0.827094574166218	0.7512017026732457	0.9427160146256649	0.8334187218951395	0.9669086240755294
GSTO1	7.20780301781008	7.78423884162617	-0.32673043760308	-0.18641749472903	-0.41216672250495895	-0.161332013737818	12.4132735184035	-1.06843921388149	-0.37493523966334297	-1.04769814910997	-0.526654214270546	8.94049610658494e-07	0.303837881928124	0.7133413588528872	0.312187435781659	0.607124939161603	0.7755989348340818	0.9529591046427732	0.8461433667937185	0.9085629349767834
TAF5	2.39639672672547	2.82702117675871	0.00985045407061875	-1.21729027127737	0.435271801729325	0.520912368457881	3.07520730942125	0.0193073247979206	-1.49785562712322	0.7257886771677942	1.08043540862903	0.0106270788102607	0.984863540993129	0.155403680979957	0.47926602223145903	0.298679563417288	0.9973672464421725	0.7758930198039798	0.8907133460019365	0.7880321897776543
PPRC1	3.5773661614287997	4.25806904164441	-0.9302017604237409	-0.346865814621779	-1.1628230416415402	0.9166829482069409	4.20320000299973	-1.59824148226287	-0.34331516087787606	-1.55756151994785	1.5308718585799799	0.00289965018705432	0.131161815732616	0.736192943709596	0.141069299885173	0.14785910276178	0.6489820964883332	0.9578585770848406	0.7482501150262013	0.6866458659652317
ITPRIP	4.10514866801574	4.44081504128558	0.18811293637760101	-0.58648558789787	-0.43715285369046203	0.763949679778379	3.98535413649741	0.33272156911805895	-0.5649354038548149	-0.560304081119208	1.2854449292738401	0.00275916534559436	0.7442093250657441	0.580496790805326	0.583549556159848	0.21946139503551898	0.9348806335854467	0.9360057007480044	0.9260090752754849	0.7263957737307707
CNNM2	2.57838373079059	2.27828512774155	0.50415173953368	-0.8673011547098399	1.3866781340595702	0.244504576986294	1.83522327913393	0.792172756692106	-0.8542018715842159	1.8428731669006202	0.40982830741125204	0.0981938818443231	0.441686422303748	0.407212808345835	0.08611338211480901	0.688421805655218	0.8359920912659066	0.8916600207486952	0.6908783896016345	0.9335873321195431
PDCD11	3.79213399977465	4.17114599321237	-0.179774844632832	-0.347685308169746	-0.819164306723962	0.7172700409107571	5.48972474363466	-0.38169073313365504	-0.43336825339137897	-1.3856733509168	1.47873394610103	0.00250158174977496	0.7080580307889581	0.671943371997661	0.190833887076818	0.16006835534473401	0.9256074022403431	0.9482053910903688	0.7868915012713457	0.6916293611214208
RGS10	5.07064581443147	4.46556849056315	0.18730755458325302	0.5146357191158449	0.40896531734272495	-0.0968364853821833	7.687127436337451	0.524175439159029	0.8687025104723051	0.9149741743689219	-0.263001796702831	0.000332399023599208	0.607816309768206	0.40028304791854796	0.3784970451255179	0.7961528237868429	0.889544940193826	0.8889910151272656	0.8653323442145874	0.9616209383221819
BTBD10	3.9805567647170497	3.44250158100035	0.139655133915049	0.682272465309296	-0.187471163204205	0.0430980248212976	5.35986128191355	0.314088951225359	0.9373053229836009	-0.350689072487519	0.0934863075280956	7.949329245901159e-05	0.7577794166442329	0.36344894494630603	0.7306980352123259	0.926754504058115	0.9394824104205564	0.8806994744756107	0.9566816815775366	0.9899722071403125
ADM	8.00436624093697	7.96858431113546	0.231644885795274	-0.636062186137534	-0.012599927976792	1.5953017269031102	6.22830895546916	0.3737279747281189	-0.628319833055039	-0.0150988376189415	2.48436609612238	0.000180765090057229	0.7143670728601079	0.539996625986538	0.9881627271690251	0.0267723500155807	0.9272208547927053	0.9265982876705696	0.9969663686637964	0.49490429258111107
LIN7C	4.17656737608694	2.48063343036062	0.16341108534889	1.6060278431214898	1.0491468646292799	0.0337913934354487	5.20571751342253	0.49964649004587897	3.11249126017144	2.7352151559087003	0.101200657711966	0.00010658170630115	0.6245731773767901	0.0071328591204676	0.0153354006706049	0.920731526408956	0.8945247096561796	0.5234529761185486	0.5120617596365084	0.9881586401204749
LRRC4C	3.00514087167791	5.36487952925642	0.34539511889521696	-2.26131344571874	-0.6636277301023951	-1.03313991222457	5.94409640227108	0.554894405973375	-2.2353800240058903	-0.8951751572258321	-1.61885993205641	2.69171216277517e-05	0.587146698362594	0.0410230343248344	0.38483339038532705	0.126306852720671	0.8838072681054987	0.6158705118455962	0.8685056264931865	0.6585822300977827
IMMP1L	4.58968350136338	4.10196050279052	0.60990732341078	0.225437245768485	1.39241331248879	-1.0006306825334002	7.23673608285784	1.86832768042605	0.41984890005204106	3.41846280693797	-3.07035181040677	6.758386154646529e-05	0.0816208026528262	0.6806808335857829	0.00406595600658267	0.0079538973676181	0.5784923467479804	0.9482053910903688	0.47414821010303515	0.4323263171024296
PGAP2	5.66761567278278	7.5345452801834405	-0.6110288376863701	-1.3765131651568099	-0.149731315656834	-1.1981908610843999	9.217957821179679	-1.41510145804873	-1.8485728588322	-0.26637296169046104	-2.69634240658467	8.282004603654041e-06	0.178832218275552	0.0843721720233008	0.793579117274946	0.0179779186816206	0.6930821566600023	0.6977228829416474	0.9666810650686145	0.45888083090119597
TUT1	3.55958182467818	3.76269379033763	-0.289057993890607	-0.41195063011059097	0.22960203918391198	0.27246428081380397	7.0076466881873705	-0.7764288381097131	-0.688243056615928	0.529968925810275	0.7106033031832341	4.225844457797139e-06	0.44956641568404	0.501805619875347	0.603890406889626	0.48823250577988	0.8392570536946178	0.9173578662285714	0.9280273917948371	0.869422725423501
SCGB1A1	5.559085699400179	11.951442196436801	-3.0286451436748303	-5.665836902802581	-3.71302858168152	0.388681668472786	7.2384616225041505	-2.7968436059934803	-3.04940583700171	-2.7405323821295298	0.34886582623244605	0.000756482971468625	0.0135543550190934	0.00947061949037816	0.0185319422635007	0.732369635502677	0.3848774291576655	0.5344844503074296	0.5120617596365084	0.9472237279237009
ZNF214	2.9079262497869	3.7227441525463503	-0.855191245796632	0.196699744528719	-0.0853626663369503	-1.6487117762992298	4.23415536977678	-1.57531517808556	0.22737473261425	-0.13447792653229498	-3.10640149802953	0.0021221492302202103	0.13603812739900398	0.8232769907734521	0.894938166557371	0.00745627808473712	0.6555259572380214	0.9724684885434957	0.9843396580927618	0.4271968196100074
HSD17B12	6.948090625501879	7.37641853903751	-0.263484097229858	0.194418013571639	-0.465019021548254	-0.726481544337024	12.8389141774284	-0.6582706176947309	0.30598139775044103	-0.99815526847488	-1.7122715104171597	1.70747405625631e-09	0.520340387751437	0.763824507046292	0.334034727409559	0.10743597014563	0.8634643493158531	0.9630987959542331	0.8515637121625029	0.6345754676890423
APIP	5.04062261667484	5.97118655960086	-0.2211031179132	-0.0521291336557878	-0.8262751274745509	-1.11281635144455	10.890729509003	-0.7315710324309671	-0.0989454476647783	-2.0978050131793	-3.57976254497748	4.18790025448395e-06	0.47601501390049605	0.9224977591890969	0.05367561791056	0.00304435950881522	0.8477814750135446	0.9851579104906518	0.6286512238074552	0.4002225392993502
PAMR1	3.5082240367968796	4.341089853177491	0.17630428374629	-0.9548048876993559	0.28901346165074	-0.521020419622014	4.06300607807637	0.237758493130295	-0.798647242142497	0.33202521408470603	-0.684240254933165	0.00102000388083761	0.8152854612647231	0.43695827175374297	0.74446433575896	0.5042584661559001	0.9563154213083069	0.902969123279129	0.9587822222882402	0.8758435828041938
DGKZ	3.27305629029579	4.62014152610468	0.550389155626375	-1.4638886467789	-0.8658099591376629	0.0297753005767058	7.69908466867158	1.6076223555901998	-2.44337364938007	-1.9443331762268898	0.0847177806204125	6.41750461284402e-05	0.12897631431356502	0.0278558507614289	0.0717712084386667	0.933637404294369	0.644441277544456	0.5886929380071655	0.6686172224595969	0.9907299823884739
EIF3M	6.83227090271495	6.67098883820907	0.185817128617933	0.231096040370988	0.23095608848704102	-0.21135740763557	10.5975259686238	0.49893041391486	0.390038864908827	0.50126367597975	-0.5602820882487329	1.8520122816276002e-06	0.625263258801981	0.7019929202655761	0.6235945710417989	0.584254547247845	0.8949228667484999	0.9518241055283353	0.9304630700698439	0.9024162538013163
TNKS1BP1	5.28494482059691	6.061959209662191	0.0234589016041069	-0.6171395384357309	-0.5929935098897111	-0.266021738491395	10.4153222349263	0.0566499453695876	-0.8986109927557779	-1.18251349848375	-0.606255178279796	2.91777253238575e-08	0.955571776853461	0.383058213261868	0.255407881441148	0.553410189823224	0.9921435823345386	0.8871040639816826	0.8232702392900427	0.8918389323724595
SERPING1	10.7747060851349	11.038088059229601	-0.33207188369079	-0.37392626457140704	-0.0432778469762869	0.272353704417155	19.408096514133	-0.8897574436578121	-0.641607238835724	-0.10199049791159101	0.7373631699577521	1.08698387087057e-06	0.38772656327606203	0.531655647064695	0.920505134680401	0.472781989669725	0.818064122893001	0.9224948823067493	0.986811944036143	0.8650434672968701
SSRP1	5.60095577213798	4.95609501194174	0.38124396920753495	0.687175379661466	-0.569953495713517	0.441786815971829	7.27370837970636	1.09649098725718	1.1356859593639999	-1.2077424444788	1.23073433986723	2.4915139987673998e-05	0.291525235022295	0.27453773429609196	0.24615982668551198	0.23901541960914	0.7738071628000773	0.842143794698133	0.8214316177919772	0.7427478337165138
SLC43A1	4.32342078816159	5.596526347301579	-0.13625639025564	-0.9883954753066041	-0.807497842590181	-0.538648338492818	6.680035313217269	-0.242679081539084	-1.04098979717947	-1.16666519550185	-0.913758779749327	0.00625103453614103	0.811576913154081	0.32054990931402805	0.27236823396874	0.375310765474731	0.9547412029302117	0.8674102241462933	0.8336806339442641	0.8278831947631179
PTPRJ	2.01414730473506	2.48508388173867	-1.8155570817031499	-0.151748019321443	-0.556669005291889	0.844371798563875	3.06365320933213	-3.1882530629691805	-0.175025734565837	-0.9076485967974591	1.48817333955056	0.007880868868176209	0.00610900299232124	0.8634000750757299	0.37841524720154396	0.157425505748669	0.3203220667367129	0.9757101569729523	0.8653323442145874	0.6900170861999096
C11orf49	4.781940027493	4.02344021980309	0.7906846958227199	0.156113971325855	1.04438746614494	-0.0135165816724611	6.27120753082362	1.7493981265201297	0.216263173763296	1.9691396779860901	-0.0293115221186787	1.4980372394533301e-05	0.100647065757757	0.831696145722827	0.0676956853806727	0.9770025758095909	0.6038581985342355	0.9732681875794464	0.6534522305508285	0.9974412209089034
ARFGAP2	5.58511873096044	4.77907173687908	0.31973586092044	0.599682107408338	0.189093604719606	0.546614206774207	6.89547392542757	1.01988930505216	1.1445240265296202	0.43367020238606296	1.6573393978350401	0.000142796592156601	0.32571777424692	0.272017072280751	0.671151531665045	0.120658786097812	0.7871829699319137	0.841259513876298	0.9443403896885668	0.6511720574529523
CELF1	5.251146232566191	5.39196006534749	0.26240453656650603	-0.44378416011500393	0.0925775281432331	0.5129231101215179	6.5694862117705295	0.6223958875254321	-0.5939568089144289	0.159469004651758	1.15292034173131	6.25040559110176e-05	0.5436044173536451	0.561495076409275	0.8754305784103431	0.26821370623145996	0.870900752463496	0.93135625891436	0.9820220326175316	0.764612061383504
C11orf73	6.0041602286258104	5.95514229949442	0.40582240338775893	0.0432724153207871	0.13071073297444802	-0.260870817126867	9.918962702311571	1.3996505517759499	0.0861524105939906	0.336781267576484	-0.8785634063648801	3.02385456871264e-06	0.183948063935218	0.932543991686559	0.741106395705582	0.395047049480683	0.6973564284442998	0.9867927712989384	0.9577215843024549	0.8379085450682487
SESN3	4.68463095916184	5.11317082352233	-0.5902483688311769	0.309460309487643	-0.21500991289814003	-1.07937640682569	4.809146379667309	-0.9217581284293149	0.287476229237911	-0.26795471873294197	-1.63740869733094	0.00209888072390011	0.37124807411008204	0.7779034665002729	0.792889941405129	0.12303398297913301	0.8103182384388266	0.9647774129396135	0.9665890567947869	0.6552693128074965
ENDOD1	4.007868377120319	6.03245246412371	-0.664776401952592	-1.4793373723777898	-1.62951315752973	-0.45586904225538394	5.40222535041175	-1.06504418077311	-1.32029171872384	-1.9772300449798998	-0.700468901048287	0.000745652502322121	0.30416063019381395	0.20689589198496497	0.0674575392317306	0.4950297040939171	0.7761563455089674	0.8090663042606954	0.6534522305508285	0.8708790674932438
CCDC82	5.17759805977741	5.47296440170348	-0.04595710712008099	-0.378219593836622	0.24872680364047697	-0.11009343433183501	13.3688111475723	-0.186529915601015	-0.910818547432413	0.7948929018530371	-0.42957462049484707	2.56157719226246e-06	0.854542555290774	0.37768263776004607	0.440953726112276	0.673716554644415	0.963312107103476	0.8853191036097526	0.8850083536420872	0.9287285421959537
KLHL35	2.12597472730071	-0.0849931319594711	0.36995943975709794	1.85742001387238	1.6881591824231001	0.00106930665731077	-0.107660980348785	1.1440630282658402	3.58404578120499	4.330344902097891	0.00351625619838376	0.91813487491384	0.27283484309211	0.00318380725991793	0.000748407616684859	0.997247465076856	0.7623526790725632	0.4849241676594047	0.2742049153775763	0.9995822166186401
SERPINH1	7.94901074378691	7.23560285228992	-0.12033423278017201	1.2242668771268101	0.10027746671424599	-0.337525370297143	8.384273936628329	-0.350896365089043	2.22799516057436	0.23193143575999103	-1.0097836771632198	0.000332965569842324	0.731171178142053	0.0436627748592063	0.8200650869600749	0.330886409585247	0.9319695118447727	0.6158705118455962	0.9730528711346604	0.8044595862491164
CAPN5	2.6317776362273597	2.5031449762570497	-0.549292753712528	0.149670820748707	-0.19278121650176502	0.46680335648823607	2.5617518313236203	-0.9370356369257571	0.160582236459223	-0.281735248227264	0.824873038838547	0.0280835037654213	0.36367686204630206	0.874565772629462	0.78203969061144	0.42334881999437296	0.805275488580891	0.9786509460927579	0.9651729639638257	0.8479694991165238
INTS4	3.5183104236802705	3.43053416469423	-0.8273217434633242	0.300653409483144	-0.24831627144776397	0.47500431412744	4.323433394093549	-1.49839499716472	0.33970034390051296	-0.391002934109565	0.8308004114266491	0.000602727538230043	0.15477883865665498	0.738792003998332	0.7012926931772401	0.419114567791512	0.6731180491961524	0.9587285626488142	0.9496946458067113	0.846241695709378
PAK1	3.7141480651332404	3.9493732185377204	0.571527310750894	-0.18899223837626897	-0.184637592395406	-0.6315739189714389	4.8030710750917	1.24764195077897	-0.239561576955224	-0.31537154012807	-1.37814779000354	0.00106474560267708	0.231546576535763	0.8139466689942421	0.7568786867135451	0.18912211126357298	0.7313978690751841	0.9701661487656075	0.9605679215889243	0.7171320431903946
RPS3	10.9647961515166	11.032452335282303	0.48538625421098297	-0.284189360104424	0.31526090026750503	-0.26263900887256497	19.0703852602687	1.72205427996454	-0.623084022443478	0.9244045501311	-0.978606545371242	4.12212311558994e-08	0.107851595355749	0.543327753813916	0.370835922833065	0.34542698265793803	0.6145377194880135	0.9277058928913064	0.8637270414051291	0.8129861692652058
ZC3H12C	2.33162393254916	4.39275996996117	-0.25434134582596896	-1.78721475827432	-1.2522142236493201	-0.33399148543768	6.0324002705294	-0.5353310046423571	-2.3242501066990897	-2.2386684291982704	-0.697715726914117	0.00144313518507225	0.600378503163982	0.0371404833727525	0.0459037456651534	0.49614691130948707	0.886554279562226	0.6128134556392771	0.6167305592175528	0.8708790674932438
TTC12	2.41810942145733	1.14464556630863	0.0651607677011206	1.06750058145566	1.01788559620211	-0.326551860149673	0.8454618657298721	0.0952138421906896	0.9861011372682479	1.2634961048661102	-0.511658464568831	0.41990596819811105	0.925524915858855	0.3408279315580349	0.22676450793532502	0.6172888292808729	0.9840022487878686	0.8727764770318575	0.8115315005663072	0.9123014480581668
NCAM1	2.14003971997819	1.39038069007945	-0.27820189086229197	1.41681615275411	0.7033211418594959	-1.37076385547542	0.9540160347018829	-0.34239321665146905	1.09984897162	0.732447892623184	-1.7804213910551798	0.36180565821099	0.737102793564415	0.28920678059191995	0.4753010550943951	0.0976376836593128	0.9322254241099048	0.8509540665089159	0.890337315482286	0.6223901379522437
NPAT	3.68705328870264	3.1645270266367205	0.47890844065568394	-0.684508734497163	1.6251011764691699	0.72068056549466	3.00566287902484	0.871532744938035	-0.713910578962329	2.27004136744748	1.29800806871706	0.0135436856118741	0.398114542054014	0.48634307655345904	0.038442435792581	0.215612571879414	0.8217333449137428	0.9155391727749184	0.5932801294393116	0.726315756878679
ATM	4.530180814185889	6.37222899261284	-0.617186886135536	-1.46515068522466	-0.363831585247927	-0.817690583248477	8.22150127678002	-1.09997128524795	-1.61941315455111	-0.555789198048973	-1.380224594993	6.14149053733803e-07	0.288685071557388	0.12618718590567	0.586550048001726	0.18774206440724	0.771716841935901	0.7475966516205682	0.9262876458887708	0.7155901761968858
AASDHPPT	5.10580172326714	5.92210795778209	-0.237524473418422	-0.348029364541461	-0.45134370672999896	-0.6253589530682789	12.645804476742198	-0.714629900101698	-0.6394728279040289	-1.13615409888476	-1.7725347724935299	2.10483624450974e-09	0.48581165118841	0.532160798491115	0.273718997583518	0.0966093627014196	0.852424037151412	0.9225562677364939	0.8336806339442641	0.6207456712541718
GLB1L2	2.13456306065006	1.3498540502926002	-0.613579894771061	0.503060811850722	-0.376917562596001	1.47600797878272	1.62332237622321	-1.36191633525449	0.706003630499729	-0.7203664686905201	3.50845109927931	0.13502685323299599	0.19457103859925698	0.49153390566946903	0.482737082755617	0.0037384842024696203	0.7046219437486837	0.9171014149574853	0.8923785667361387	0.4002225392993502
SLX4IP	2.96059938679982	3.8123087451216096	-0.31324664318572604	0.032327028621052	-0.0876360650296575	-1.867884941735	3.9139409225064505	-0.51718814488399	0.0330001520703934	-0.121605559767377	-3.1114205609040804	0.0049761118122491205	0.612595449835711	0.974141150767773	0.9050385254608839	0.00724293341796032	0.891846402503196	0.9949039580843687	0.9856615347307298	0.4271968196100074
LAMTOR1	7.13282347416224	6.968328464402361	0.786182101122192	-0.0496354160371349	0.31808934484277196	-0.295648193231716	10.8972003941225	2.23154079685297	-0.0879518582173858	0.7183109863578739	-0.83554965148924	6.10495248292957e-07	0.0425682034317729	0.9311102977428779	0.483693881501286	0.4178743813674	0.4888092650171044	0.9867927712989384	0.8923785667361387	0.8455902405919609
P4HA3	3.21524280172686	2.91584322234284	-0.6353029976097011	0.146444616321328	0.586247732724865	0.34424413173913004	2.38133222069647	-0.8493305708449699	0.12195753553052001	0.6652555149711851	0.4685560002855779	0.0466909021869509	0.409048669289245	0.9046070583527459	0.516896655115375	0.6465268978088249	0.8237633676824493	0.9824484264701507	0.9044277633405507	0.921018275310779
GRIK4	3.24711225900546	5.2738028516283	-0.5057161730566421	-1.4052186240496498	-1.16192544853795	-0.9270886072186499	4.97504908245559	-0.932085690453907	-1.4832169339028303	-1.6508158191397602	-1.70542494367666	0.00062662278722266	0.36726403412379494	0.159181441482241	0.11980929610458901	0.111119809639123	0.807906876161242	0.7758930198039798	0.7313651037734378	0.6349579072033698
HYOU1	4.926277360913031	4.92989661784782	-0.385130968863573	0.584075389416531	-0.7114471012445809	-0.249917732299445	4.48160515407936	-0.816737330861199	0.687608133371139	-1.15001104859405	-0.5354327843193161	0.0023137976356877197	0.428342726256567	0.50303624731246	0.26942345886995	0.601228597816825	0.8324360643907985	0.9173578662285714	0.8317591162106694	0.9079336617428515
ADAM33	4.27858219945158	4.71841623085416	-0.302713838171568	-0.19977782285402898	-0.32494171885758	-0.267898359774012	7.933801197800769	-0.725627796991593	-0.29173334334732104	-0.651216749620856	-0.6153741307112521	9.53735634688253e-07	0.47923614954337396	0.774486366277782	0.524758449964255	0.547531359711046	0.8491416442860128	0.9643295827523137	0.9068203220031115	0.889772161864933
CSRP2BP	2.28556214072927	2.67814303561456	0.348822296801397	-0.849611239269266	0.584860332678982	-0.190402234036202	3.2989043014768398	0.737814101193396	-1.12521453731083	1.0512227449653002	-0.42066235755441295	0.00749328800943743	0.47225263866048106	0.278201824825698	0.309810722000467	0.6804366119561839	0.8456855984903164	0.8445727930052712	0.8457262908769336	0.9315065207469851
TKFC	4.1078062771746895	5.999815760081531	-0.0533250436095997	-1.58074733527413	-0.5908041942494959	-1.01487697517691	9.49274260310875	-0.119406254492863	-2.15431727176636	-1.1046684648315601	-2.17604687180152	9.86776117468765e-08	0.90653804984891	0.0478813271698789	0.28670848641788205	0.0459453661678244	0.9778159588133177	0.629933395336677	0.8336806339442641	0.5422739988479202
MTA2	2.92856124802086	3.28151880979589	0.378687662487927	-0.603124272535497	-1.34898016329345	0.667909087971644	3.8120312384945696	0.9668593894083171	-0.9040631828795029	-2.75450953318259	1.77917497381288	0.005008056913329221	0.350461311308905	0.381364478212249	0.0155521229341673	0.097981423823737	0.7989631961598014	0.8857741385842868	0.5120617596365084	0.6223901379522437
TMEM138	5.39953777158267	6.2264346111873605	-0.053510776414565	-0.537866657322361	-0.865552930437965	-0.16103467774424599	10.02048743514	-0.121495847628909	-0.7328810383304301	-1.6175093901853301	-0.34392772267	4.86410664303338e-08	0.904910966032453	0.47492897991753	0.126599395662655	0.7356744018670041	0.9771698551571592	0.9141033506424389	0.7370437284153579	0.9480778983837828
FADS1	5.289988527620371	5.3753501086355	0.40856156259205395	0.322714180838478	-0.719322627718734	-0.47901632861446797	4.4991556925738605	0.8842443497753109	0.37540450205398	-1.1607897733901003	-1.0392402393032099	0.0035556669146189204	0.3922974393987779	0.713125636266963	0.265534104843106	0.317322881096726	0.8203544870077111	0.9528699102244934	0.8296931189066918	0.7987072478362213
ROM1	3.314095776652	3.65842450999335	0.6010929011043321	-1.02258984847473	-0.551729179479574	0.8785049469993541	3.7815060953539104	1.36166986879894	-1.3626263877270401	-1.00159874113261	2.0732354899231598	0.00547858636098689	0.195494667523223	0.194756735050373	0.333666066805701	0.0581840778150801	0.7048958519510573	0.7997846557166888	0.8515637121625029	0.5656395390342441
EML3	4.622396506142731	3.9993333088756002	-0.33858543121250606	1.2009363806541298	-1.22096573766084	0.534190050142709	5.0243776835375495	-0.6081148843172671	1.2835074512626699	-1.77981705118822	0.904558689306674	0.000151068051217743	0.552208505546136	0.21878915218303	0.0953683552097167	0.379998338705548	0.8732246011735562	0.8165435520644989	0.7052149015449958	0.8310093539555402
CPSF7	5.0280245468818805	4.4248121158453495	0.159299969464879	0.956486352341789	-0.247581685885768	-0.36721400039278607	6.080155520134749	0.444648169424079	1.54491978718079	-0.519155568442569	-1.0111646849918001	0.00013849485589006799	0.663446458687167	0.14419419851269102	0.6115139644575439	0.329701020156496	0.9087552143502703	0.7670558712734212	0.9292046015678439	0.8044595862491164
B3GAT3	5.908501651353401	5.97397870595448	0.341906128399004	-0.49612022191548294	0.187547100477533	0.35588357171955104	12.230395277091802	1.0658164544779	-0.9498558030227231	0.479945007803291	1.0677826264664	0.0013072830065012301	0.303376020337608	0.36310372102295296	0.6440311734040699	0.30263983681744	0.7751228215707684	0.8806994744756107	0.9356955294721405	0.790560516193607
EI24	6.53448204585242	6.263624589300551	-0.0969464338912985	0.43336778629183204	0.17663200522353797	-0.0111286806145338	8.674921756904201	-0.25980053373157	0.719668294946803	0.364263398433881	-0.0292475590913997	6.4593596301126704e-06	0.798830857807609	0.4833861588931189	0.72086703476916	0.977094815837418	0.9504549423221937	0.9147560842477145	0.9547156709288921	0.9974412209089034
CCDC15	1.9754006325168	0.38843352851958707	-0.13300450049728801	1.5455645325083602	1.55572625553064	-0.6777498498155451	0.376590399996868	-0.216263595866396	1.63926266158824	2.23868721695467	-1.17747830454048	0.7133555401316372	0.8317626512846149	0.122113947089861	0.0407636999943344	0.258831911590602	0.9601599046331057	0.7425928793637061	0.5954158478400801	0.7554934264265962
FEZ1	6.92616098727062	7.50348156188931	0.516197218743515	-0.819533898377565	0.311233581716163	-0.464222316069331	23.0954759588624	2.19032858070261	-2.27189556424185	1.16845386190089	-1.89271061306108	3.8852189507646795e-13	0.0447127643546475	0.0382428933472782	0.260859535132706	0.077856071928626	0.49277772640201883	0.6158705118455962	0.8281692929723904	0.5917708327246778
ESAM	1.8677014596381298	0.8777871079364079	0.270543685231397	0.959274508955192	0.859223345211073	-0.7237649271202141	0.7367045056180541	0.404223449980226	0.918555913244167	1.11345170831158	-1.15940817771924	0.47670961568706605	0.6920453350484671	0.373266297192574	0.283258131425305	0.266241855634843	0.919994598567133	0.8837870326135085	0.8336806339442641	0.7625471907302845
SCN2B	2.52085323788333	4.17111455503772	-0.530260464513568	-1.45394742347649	-0.00551148652734306	-0.797431891576896	4.1631306774514005	-0.7606225615619691	-1.3415323904854999	-0.00706388454452376	-1.13840158111191	0.000832702141742113	0.458673002176288	0.19970606038796104	0.9944569742853199	0.272809001369383	0.8404995441206239	0.8025049401458694	0.9991360790310951	0.7696402124630399
SIDT2	3.59071120872584	4.6908787416307405	0.5072356907867629	-2.12596649833873	0.337369645661693	0.563096630568815	7.663112818457559	1.18298343015168	-3.05082308303685	0.664389007897222	1.2691813624098898	1.4567480233408e-06	0.255227182550583	0.00808987458572511	0.516525423749894	0.223716656653817	0.7499716521709139	0.5234529761185486	0.9043422806439001	0.7299747271688177
TMEM25	4.39800430313712	5.28179201220895	-0.0222113712096387	-1.1640164216262199	-0.0124502164162531	0.00914177501651402	11.9731879769127	-0.0735600012115698	-2.33247141074067	-0.0342229090854751	0.0289634810909302	0.0058032499661907	0.9423491214467891	0.0444938332530177	0.9736567767117409	0.9772756554292579	0.9888475217973176	0.6167433398040179	0.995748438554029	0.9974412209089034
TAGLN	8.65093481724336	8.4588250579994	1.29527341617052	-0.7030011515137079	0.673176913806825	0.48537682176418995	10.459239597181302	2.71741727312268	-0.922626078084036	1.15453015194996	1.020736418011	6.778453377890411e-07	0.0162367149823877	0.370808558858739	0.266469737435376	0.32440913527402004	0.40982070123018777	0.8834320926194928	0.8302776045539826	0.8031971806090401
JPH2	2.23190363337282	3.87597524717166	-0.7773907646323391	-1.8060891842443503	-0.507576474024935	0.42174071376450106	5.0002147543204405	-1.64325825787903	-2.3875203722533103	-0.9152282393192179	0.91187520187491	0.00111029536528022	0.12147849235356098	0.0306574839469643	0.37535767897305494	0.377885364966417	0.6307303478720433	0.5961009832430907	0.8649584344874507	0.8299810684005701
DUSP15	2.2857649089641097	1.2351015082143402	0.156397002287713	0.9128956766078399	1.31498603092571	-0.515527825344744	1.22185981870951	0.27842148979594705	1.0138092805328	1.95884176190817	-0.960084842717228	0.249002718403334	0.7847079586691129	0.32709912144351	0.0691542459249185	0.35391317905795594	0.9460066746677311	0.8685355005409305	0.6604819645283885	0.8167325420035152
COMMD7	5.61412716272446	5.619406200238299	-0.0567492270493412	0.15825526917825597	-0.0380712775540332	-0.11014155953381098	14.6113594557326	-0.207878864121769	0.3609057459014601	-0.117994951362116	-0.382166125421535	2.81048777951515e-10	0.838119645234604	0.7232022636631079	0.907637221231787	0.70769825273445	0.9614288405102478	0.9544618787304577	0.9860401860099842	0.9403614618438341
KIAA1755	2.6865980888933096	2.2766026852095096	0.0769454647458949	0.2552965789465	-0.14800089016915602	0.169929831524886	2.1634903444210902	0.131545633999802	0.26796427948832796	-0.21083922845159803	0.30343517689683003	0.0532647525504259	0.8971521172211351	0.7924212171496321	0.8358657901834742	0.7660841617665279	0.9761274046277905	0.9681481379951774	0.977122737062908	0.9542415318581067
DSN1	4.07070923258285	4.60633513059272	-0.294194528203843	-0.47800840921934595	0.546129160787115	-0.614182852811403	4.05719759022581	-0.51228093196737	-0.4809137497967821	0.7182747350530079	-1.04849486570047	0.00259802926048131	0.616581550530907	0.6377157065735439	0.4838103591119529	0.312835036716539	0.892557782822867	0.9466796284533354	0.8924264323065637	0.795226248877022
SOGA1	3.27575386526139	2.42464471527639	0.147121020038664	1.0786015066791301	-0.5314261844004121	0.129799578896928	2.17342564953107	0.27206148820216	1.13281325224399	-0.746976696438117	0.239935477313685	0.0564931015954579	0.7896187211975959	0.27588390181925604	0.46709005595279796	0.8139984166689871	0.9480463512576991	0.8426406436130325	0.8886288470674564	0.9655382665365307
CNBD2	2.86988774907643	3.02466238733123	-0.0217682501498781	-0.29668782905414304	0.927849675370934	-0.5473957181741721	4.37214792248289	-0.0456193059073774	-0.397754501003779	1.7142476385818899	-1.1395522288765803	0.0005465781874290281	0.9642154814715509	0.696414364986921	0.107064784342517	0.27234399265401604	0.9949927263912306	0.9511021974426417	0.720894368788285	0.7691633584319332
LSM14B	2.70095503858734	2.6364060206250604	0.413675376359519	-0.608669980708514	0.303211809387463	0.559920735523031	3.55808406755548	0.9156925794914499	-0.8273257066055579	0.560322172515924	1.25335872364282	0.0065572194897621705	0.374315632407923	0.421435700112539	0.584036607056788	0.22981873917621298	0.8103182384388266	0.8952097538170055	0.9260090752754849	0.7352590520181217
YTHDF1	3.5075627026855405	3.7258769228778	0.10866101559455199	0.189384699525844	-0.9804240331824828	-0.0222463081890357	5.32936009483088	0.225952055142819	0.23890928623390698	-1.6782023399286001	-0.0447064519849021	8.422186332236891e-05	0.824288610058434	0.8144093237081981	0.11401396841804501	0.964931024930608	0.9582835044048027	0.9701661487656075	0.7294202814094806	0.9946113054752812
ORAOV1	3.3246772960007203	4.3823322136342595	-0.4668052633646189	-1.5038863743492201	0.0437527577826444	0.574095752307323	6.294723857093951	-0.9552671931932261	-1.9244358768606398	0.0781305176660841	1.13798115767778	1.4370523516288901e-05	0.354585458913161	0.0734826608530527	0.9387569499969399	0.272979055415113	0.8004385602503834	0.6766586014447155	0.9890313907238509	0.7699501840786941
TRPT1	5.17119528995047	5.04015123534312	0.171050699144752	-0.315967474948655	-0.0571566583135329	0.66839903540237	9.61884499626337	0.625759213741867	-0.638762181587879	-0.15692141237217802	2.3905884256901	1.88927633613909e-06	0.541393364581596	0.532629384194533	0.8773998891443672	0.0313845166787772	0.8706514508466349	0.9225872241981674	0.9822299366046903	0.51121236340338
NUDT22	5.14205337635989	3.78336174510727	0.00202642314233908	1.7726399336820802	-0.024016954833529	-0.0524898414022203	6.246042381353099	0.00484396424510333	2.62241101953437	-0.0473169254032648	-0.11924485094621401	1.5662997010797597e-05	0.9961989264712041	0.0192212984981655	0.9628848820006909	0.9066637465258058	0.9991554480992514	0.5437944278786695	0.9950340508146499	0.984929004573017
FERMT3	2.7358693198182302	2.2440489137413397	-0.30901420406333896	0.345791047901837	0.5527286677703879	0.308282902722805	2.3725915161921605	-0.5256243193989271	0.36980032373189203	0.806465189514627	0.5343900977106311	0.0493473857718042	0.606833308083879	0.716887431196357	0.43400126243441706	0.6014807946883289	0.8891505117329176	0.9537694546516768	0.8824440568876013	0.9079336617428515
PLCB3	3.4373654643356	1.5371823904350002	0.5582761175827591	1.50368729869128	0.94881469629795	0.45268744309671505	3.0733235407939703	1.6423339952607	2.75542995557826	2.3605393375043904	1.30621104426429	0.00772686097140575	0.121314074183509	0.0147244647780327	0.0322110325929821	0.21115665997081398	0.6306396902408382	0.540250171731298	0.5723721541591847	0.7235428056901252
MRPL49	4.62224077589499	4.29550610333538	0.625684051899465	-0.6163385070201529	0.8771385449771508	0.7383810324083191	6.463127173633669	1.5835235397166	-0.908861378973391	1.7598039522681002	1.8285905838602001	0.000669864788415473	0.134296924828542	0.379443370142473	0.102352474836923	0.0877498782997588	0.6533877076902119	0.8853194882702157	0.7151596335196562	0.6079219785262239
CDC42EP2	5.34075536789695	4.67788233403809	-0.594438743068119	1.69757228305888	-1.11338654780078	-0.0483256033649377	7.4587465850333095	-1.9422177618710401	3.32423620338021	-2.67303935302198	-0.15321836653553697	3.42121641901352e-05	0.0726569525943128	0.0050055236723798	0.0179620326271303	0.8804962591058159	0.5563978560834152	0.5003177333158372	0.5120617596365084	0.978635143688629
FAU	10.4521045906329	10.571617114177801	0.17370788024716102	-0.274421997116364	0.10016734087347999	-0.0596383323216962	17.7663616907452	0.5641152174560999	-0.5516016328942529	0.270553982051603	-0.203388919617579	1.50921654413624e-08	0.5817797946750761	0.5898091739191489	0.790566692952251	0.841928217577381	0.8827501593073791	0.9382412108353967	0.966193274296948	0.9699518017830636
TM7SF2	2.5911858494309703	2.30075025758337	-0.299479755913237	-0.118437634495534	0.202028346233297	0.5797517148814431	1.7059739173624298	-0.351855205416383	-0.0875694872893568	0.20441719534746802	0.691465387493214	0.12416412582961699	0.729869728293399	0.9314260928486892	0.8410369068963041	0.500136764179829	0.9319695118447727	0.9867927712989384	0.9776458491665495	0.8727242400329289
VPS51	5.4889363773229505	4.523349917919941	0.53368868320831	0.660858786967019	0.35715240953734706	0.3903718537273621	17.520041077321	2.9308042713694	2.2433122627111604	1.6382842887820601	2.07181496690214	2.12830476281129e-11	0.0103284358598601	0.040403524034854	0.12216309428233901	0.0559383772757614	0.3668826151986399	0.6158705118455962	0.7331812891021203	0.5602260695222968
TBX6	1.9851966430155599	2.40855197344758	-1.650961422718	-0.31452722367235497	0.279224463153352	0.374655429027756	2.500519523509	-2.6420431740774797	-0.33072565486043703	0.404431327382988	0.625007184636759	0.0363451191018789	0.0184967933897795	0.745488522840167	0.692266106770974	0.542210423534389	0.42876120495239395	0.9600276476144106	0.9489249867640182	0.8896913203279694
PPP4C	6.332388891298799	5.762174944986921	0.11824826227647801	0.868582044849248	-0.31473335382468104	0.0335239121377011	14.1314423380807	0.530873443497054	2.3284881685142995	-1.07791194564594	0.14696711353644698	3.97473649634942e-08	0.603642964110352	0.0345445847216987	0.29811472816050394	0.885274914291498	0.8879061948525919	0.6085697868277499	0.8390446218934987	0.9796909656124406
ALDOA	9.075401782094518	8.26135817842716	0.227929984468151	0.6284713820170379	0.43107286330294103	0.272730812445026	17.2845602131005	0.867984286588831	1.4987952427453999	1.36484027191457	1.07847798467684	5.442554324683939e-09	0.399994646505423	0.15541206064013402	0.19272469471578502	0.299831669707258	0.8217333449137428	0.7758930198039798	0.7885078369213597	0.7893707510843009
HIRIP3	4.2035591374039	3.53441442000381	0.433522589634175	0.5127497121006489	0.38714899160543204	0.199111376946276	3.7952863679523503	0.7979176388064301	0.552527955614292	0.558148382805407	0.35939655667734205	0.00535203072906279	0.4373972289131621	0.58906055188316	0.585542058221838	0.72438403714987	0.8343797724482679	0.9382412108353967	0.9260090752754849	0.945980337990756
TAOK2	3.65371016772908	3.4765172935723903	-0.15847218291262602	0.46981959983077703	-0.49253893752929395	-0.088298679564767	5.002168620110179	-0.331867135219135	0.601353741076966	-0.858273031151771	-0.178894507349818	0.00015770546684115502	0.7445813266456941	0.5565841019923841	0.40424808260260403	0.860414456042999	0.9348806335854467	0.9290590506555744	0.8729320800059049	0.9740883347727746
TMEM219	6.94274260830431	7.58901639563825	-0.102653370409971	-0.513679974510625	0.205505007299273	-0.6741675127005279	22.2893466589072	-0.495769323555805	-1.58227096745464	0.8238387843263729	-3.21845338257706	1.04220742835237e-08	0.6273790525509261	0.134530745796321	0.4235870486550561	0.00635535198001059	0.8954557725949875	0.7578656966562581	0.8802133863904146	0.42129727063344813
CNKSR2	3.18697648513457	3.59263637263943	-0.487433723396284	0.5995417816949871	-1.0389804776368101	-1.07476593946844	3.65865597283118	-0.96463514939798	0.68482071126864	-1.59395342516505	-2.14039673546841	0.0044409000071715604	0.35105739911755196	0.504117068692868	0.13209700731868698	0.0509750594563095	0.799016413578612	0.9173578662285714	0.7420437171770873	0.5481246449517246
CCDC7	1.9617470360895202	2.32840448055846	-0.633186400033645	-0.32051263173778805	0.698589186258241	-0.468569567261239	3.16618562043714	-1.23312020683758	-0.411620969333312	1.25329310084903	-0.922863975406248	0.0063912082354837	0.23650699202354503	0.6864386937337139	0.229283321427855	0.37068516362043297	0.7356322186890043	0.9484665904904162	0.8132830282912966	0.8273572432138581
ITGB1	8.85494273938726	8.97549454375559	-0.41401047549503006	0.13681267086277302	0.0740093811459665	-0.240010634489779	20.9889364404967	-1.49390838682534	0.317909248134804	0.23386863581182302	-0.876546807997611	4.48863239119784e-08	0.15598113155809	0.7551101059943409	0.8187692370953981	0.395191216508245	0.6731300416988942	0.9611033919577475	0.9730528711346604	0.8379085450682487
PCDH15	3.3876663576003097	4.55952875971687	-0.385338869653495	-0.8365163708547281	-0.425545174765758	-0.784739028336713	3.4965393743148	-0.653105697785607	-0.806478741466033	-0.547632561567703	-1.3290104058715602	0.00848441133194585	0.5247569539880109	0.433481359179578	0.5924896094929611	0.20642491446779898	0.865812441319987	0.9014021727812007	0.9277092233328778	0.7222166705003394
CTF1	2.0655757623448996	3.3619500946357	-0.7948987992283821	-1.6420975503485	-0.45861923402221205	0.775366050103465	5.21504367184629	-2.04076892158134	-2.6853203545042597	-1.0216938422406299	2.07798517261686	0.000317680624407459	0.0596348868083725	0.0169564193390665	0.323240777366012	0.0568228548737291	0.5330777794652819	0.540250171731298	0.8509453682184063	0.5623059806547828
CWC15	5.886565121688629	6.18830929191208	0.312046149778903	0.223599895760576	-0.42963022322376604	-0.6881208066265561	8.951100056860241	0.822723730653771	0.34785132973551697	-0.8590672396772451	-1.7539703997853702	4.81081896787311e-06	0.423970735453552	0.7327953075548671	0.4038614023220711	0.101171913504802	0.8304904145221174	0.956583224349131	0.8728564931186638	0.625736663534819
ARID5B	8.054029651534961	8.17105513582624	0.14741343564707	-0.29387029685655197	0.676477078955501	0.0380311004364081	9.23961655176737	0.41162750232182205	-0.521469038154406	1.4579641544731199	0.105071711803069	0.000173997048994291	0.687177980488543	0.6105365126586789	0.167573539589636	0.917901716639077	0.9176389341620305	0.942652475659168	0.7720566210524238	0.9867268113430085
DCUN1D2	1.95718047065461	1.2218248509127199	-0.441066631584205	1.0872839993644599	0.0365087971932711	-0.12910229759047098	1.6244780504695002	-1.1626598439253002	1.80572723645997	0.0812194851078935	-0.363117509116759	0.139618147049272	0.264915268924988	0.0925933743250782	0.936403505534904	0.7222686050130079	0.757560561159208	0.7111129287346601	0.988917395442719	0.9453634227581837
TMCO3	4.76451184941441	4.5961705631891	-0.210063082078308	0.257498024478766	0.120963691342471	-0.0187199006469874	10.6799523484058	-0.689481221106158	0.522038968307409	0.335522231127303	-0.0587163525159824	2.08880541976275e-08	0.501048306574483	0.6092666066283411	0.741877933724718	0.953953129058843	0.8549495911328268	0.942652475659168	0.9580882168836845	0.9933951950092407
TMEM218	4.699661895072901	5.43091415479468	0.0685892348223171	-1.0017160445881	0.21598274132122	-0.0874631847078452	11.868642195567	0.20812910209378	-1.8843565915446099	0.558158425730099	-0.25346263067429003	5.023740246684551e-09	0.837927754751372	0.0790458996488223	0.5849717371399289	0.803351839483928	0.9614288405102478	0.6819626973749703	0.9260090752754849	0.9630023332937143
TIRAP	2.23535152816493	2.39689488208305	0.42868791262062395	-0.8991996218604709	0.48634787063911794	0.27316432998220297	2.82170579742389	0.854398913392341	-1.11974101084153	0.8228448661408999	0.565471633619146	0.0169979525690093	0.40646918587576003	0.28043498810924605	0.4235455243806	0.580609349888378	0.8217859811823168	0.8462038309333023	0.8802133863904146	0.9017724790713966
N6AMT2	4.60646062524534	5.80807640040905	-0.206622313066227	-0.449356262612021	-0.5891969662063199	-1.2702316671276799	7.79090371514092	-0.61268146682956	-0.7405936224814691	-1.32197740857863	-3.7784203817493798	3.46973342111704e-05	0.550239996374497	0.471053645391624	0.20702897482175397	0.00219939826070254	0.8732246011735562	0.9133648652677404	0.8001738293761619	0.4001120678344514
LATS2	4.637421173444809	6.29016675387041	-0.279342628345087	-1.49903564481702	-0.699126492381343	-0.31902133229100604	10.361453685921699	-0.6414689422781801	-2.0954971621193	-1.34667619095907	-0.6951763624367421	3.1257099844260696e-08	0.530898518375001	0.0535065010370267	0.19808096268596803	0.49757353207395794	0.868209245263183	0.6367462330875007	0.7927246688587068	0.8713119268170394
SAP18	7.98990650269643	7.669624139072219	0.00596611619739492	0.45296084518472096	0.15283232271627803	-0.0473653873067837	17.7610291678702	0.0287718447674516	1.36337982677777	0.590128896786526	-0.233665070551323	8.72923821094017e-08	0.977465506132265	0.19459451556757398	0.564466836477325	0.818816829483912	0.9953446367309906	0.7997846557166888	0.921215268324426	0.9657720540068073
ADGRL3	1.99057208218817	3.1302034969940498	-1.61635167365102	-1.05256403423311	0.371577630281285	-0.0218560796050652	2.3879350402898196	-2.03792652988584	-0.860712268049969	0.412532143371468	-0.0291103940348287	0.0387109536400399	0.0604313849288131	0.403037954370993	0.6858038664706171	0.977212958899945	0.533325769879608	0.889677991016746	0.948663491063292	0.9974412209089034
KIAA1328	4.05098851289429	6.499458446228441	0.21474043217704103	-3.0453729159672998	-0.564504753287683	0.0827765239699902	10.1106997272207	0.464301644507714	-4.0198425032838605	-1.02234091106816	0.169735071407586	4.3222562446034105e-08	0.649098935367508	0.0011134735873670099	0.322825751670082	0.867486474874876	0.9033997196704798	0.3748889757045664	0.8509453682184063	0.9748460219191184
CTAGE5	3.21411266375629	3.4936116172595297	0.570339505203422	-0.931655651870134	0.047392548073714	0.40967974868115903	3.97862835916687	1.21491767560199	-1.1467472378865802	0.0785986763475891	0.8742974097903872	0.00267148938759113	0.24407358113596103	0.26951710372209503	0.938392399158342	0.396828442366502	0.73938603267523	0.8389785462336943	0.9890313907238509	0.8379341656640089
HNMT	5.886691087884509	7.30713226962344	0.0909660450175683	-1.47035452055022	0.633164737997573	-1.26571242638757	11.4329672544223	0.191590743805121	-2.07143940273386	1.18614246646789	-2.53277332422426	8.35246812510245e-09	0.85063217518498	0.0559777475406292	0.254015006921698	0.0229685849052211	0.962482829383214	0.6473656881004222	0.8232702392900427	0.4865233034394019
LYPD6B	1.5844195290264897	0.921143606053657	1.19709309141278	0.199389952280542	1.2448382231750301	-0.945028267883448	0.5176622621233089	1.3426648950875602	0.137203084375204	1.14502242395123	-1.11213419580482	0.61706572520701	0.201344750992546	0.8928121207214791	0.271019648772451	0.28580030396098105	0.7094187304963062	0.9809049611430317	0.8334187218951395	0.778497405430031
PDCD4	5.22916536472741	5.247774759583059	0.326855678239182	-0.430467944049328	0.8241971505871609	-0.0996413392532954	6.527464991243889	0.7005137221926059	-0.544232169828642	1.3801393210035902	-0.20712963715232302	0.000237585314224517	0.49458235989529	0.594517485934235	0.18943708433935003	0.8387954108772059	0.8524369153165176	0.9382412108353967	0.7860640300638831	0.9693625014531636
ADRA2A	3.7373059366774797	3.5129548101939396	0.60356931799598	-0.127421888231223	-0.34205662945273896	0.488781299098071	5.10332649432494	1.26555548321307	-0.161654910302894	-0.590821521164421	0.987919788014787	0.000129718394298582	0.22497756598910898	0.873734928912884	0.563437166940668	0.33886087225113803	0.724720538864787	0.9786509460927579	0.921215268324426	0.808154225428487
GPM6A	1.93815546183725	1.9157611870401299	-0.933938154050648	0.18075104605223202	0.410676270603511	0.214221430307473	1.47443500619103	-1.6814172410123798	0.19723561980165302	0.5903153944366271	0.39830227110696703	0.18980715032305803	0.116083154686084	0.846571802433056	0.564575791692974	0.696836971189975	0.6266531143686745	0.9742509059052357	0.921215268324426	0.9360030871582242
WDR17	1.6234582451742101	0.811298275908686	-0.12582721031459101	0.396170684471173	1.25518460223926	-0.09283592234109199	0.6151274126674959	-0.16206535717935902	0.331162956050128	1.4225933845212	-0.127877457070348	0.5512101225816519	0.8735074967279141	0.745169904148965	0.175338572399505	0.900126404351133	0.9689688915978865	0.9600258317584712	0.7759827929682668	0.9841447931999269
VEGFC	4.631785314551901	3.0293421253500803	0.480236143299815	0.860535712265351	1.3239458863201499	0.610000000750506	2.8607458793788303	1.5931423424118	1.7558790898732701	3.24518549577685	1.95209600554735	0.0587390216949172	0.134971496568315	0.10238439378570599	0.0062833856119135795	0.0726845085013209	0.6548250132058322	0.7193187499234172	0.47414821010303515	0.5890136153026132
CCDC102B	7.085986338089679	7.34193028454051	0.344197440349638	-0.617332025904049	0.44581675404731197	0.008190584688894229	10.2506472247462	0.8537596050427758	-0.9401294868008191	0.879953975307818	0.0201755467218575	1.54883634974233e-06	0.40747487501475393	0.36219435393628396	0.39276551569943896	0.9841969891100841	0.8224814829534922	0.8806106121508406	0.8707315413724054	0.9981996341605437
DLG2	3.71273077349004	3.84005753001103	-0.32337998082263203	-0.14473456649098598	0.666391774798555	-0.6487462845803261	3.96022881109572	-0.5862037851520999	-0.156360844573029	0.9747950566748079	-1.1820110912283401	0.00303196037029255	0.5666700743910179	0.877837716091668	0.34532445122131494	0.25682440554145397	0.8776728961267313	0.9789796584647819	0.853121705296968	0.7554934264265962
PRSS23	6.35170587214266	3.4740026545989	0.35244640989564896	2.61812119295477	0.9753544365311719	0.784040094917825	3.7738612773268803	0.562579095116053	2.64174405810709	1.3288207412481101	1.22660398346907	0.0018389468586128101	0.582032647012445	0.0184938623398443	0.20376813363320398	0.23887791933782998	0.8827501593073791	0.540250171731298	0.7987161463551506	0.7427478337165138
MTMR12	2.8862763392476802	1.6933619082980502	0.18190692906272102	0.41547073108803007	1.5954874449656697	0.27920481489577903	1.4819437611848403	0.26411894747000103	0.37813905935931397	1.9712205737571	0.4168122502534521	0.17220343198335503	0.7952953124535741	0.7106669163612099	0.068050482834152	0.6830823957621931	0.9494520610835181	0.9528699102244934	0.6534522305508285	0.9318997836832479
CCT5	6.5207435706041394	6.69113967638359	-0.352173324902742	-0.0497594759948842	-0.281433439540773	0.485917282212134	7.537844426082821	-0.918077460542708	-0.0774025129251328	-0.541340476252044	1.22652028457741	0.00013860336031826999	0.374792094219622	0.939426856061352	0.596837195757265	0.24129671360654503	0.8103182384388266	0.9884985328264028	0.9279450746969823	0.7445406956420454
FAM173B	3.1638266954078995	2.76018755990935	0.256324652323498	0.516223302823501	0.7380230986632711	-0.94921936284979	2.83253802592391	0.40640509240371203	0.507618583688596	0.985914625201879	-1.50150142500689	0.0360831653395968	0.6905234146326511	0.6209447867505661	0.34487388629720195	0.153986575229681	0.9193972242050488	0.9434426134561895	0.853121705296968	0.6900170861999096
DOCK1	4.04484482534398	4.453762709976281	-0.98857620161946	-0.45322338553301295	0.43507156214407705	0.25218196350357897	7.41552855572744	-2.3246300942625098	-0.6743647412631459	0.9069443476629129	0.573769736515722	2.1637679908360402e-06	0.0345378747613691	0.510339730602119	0.37877566969477505	0.574626699224575	0.46809064586541976	0.9180973924144843	0.8653323442145874	0.8991503327661126
DIXDC1	4.58036133994404	5.82645037306016	-0.53910929407636	-0.47757161591184794	-0.36659376086266493	-1.36917210404643	8.23686793032408	-1.0867534791151	-0.59496877776084	-0.625497415413471	-2.64288470884636	6.00050792664519e-07	0.294301436757062	0.560733296825457	0.541045149224157	0.0184517819284311	0.7751228215707684	0.9309557512393335	0.9136606148919529	0.45888083090119597
DLAT	3.68839358099587	3.2861170174139303	0.817331361902097	-0.19636926587381198	0.494617182545745	0.493434831131044	3.80074125087327	1.82234961260418	-0.25167906870067497	0.8545883802149351	1.1055774853255702	0.00329343939894637	0.0894882442063116	0.8047406627252971	0.406331532540219	0.287645990316708	0.5897578752093954	0.9697531431973824	0.8733384053705884	0.778497405430031
C11orf57	4.420619740753589	5.1290014208510595	-0.11743808664203201	-0.9144632742671801	-0.386163230097447	0.330919138690695	10.0762394315243	-0.35383425273972996	-1.6293002101608702	-0.939589915207994	0.954238356772217	0.000458195245801557	0.7283985697264449	0.129542961139518	0.368611951636701	0.355125307574099	0.9319695118447727	0.7504258312924209	0.8630697041918303	0.8170443836771953
TIMM8B	6.29135235066265	5.159280410611919	0.651042763452456	0.610317563726101	1.0666637720573198	0.264888192592549	6.98746197449539	1.70945502256306	0.9795231961908158	2.15634240484377	0.6835445530756341	3.64643545032198e-05	0.10981672498082401	0.343597738276333	0.0481087805922703	0.505663138801257	0.6166097284791745	0.8727764770318575	0.6223501044862731	0.8760474527909774
IL18	2.70435156349524	4.10218139930497	-0.0813505280383501	-1.67473483622769	-0.49701018688346604	-0.114406094796792	4.59776715688922	-0.19218683134220899	-2.38775612790613	-0.957605080836502	-0.284108570060073	0.0015083301467012599	0.8504263542398299	0.0315960133316066	0.3543685202445371	0.780686458855257	0.962482829383214	0.5961009832430907	0.8567162308665229	0.9584907968105497
PTS	4.76661020543643	3.06578906152485	0.414321637461677	1.70457337147531	0.04035405430011799	0.755034299566845	3.8952925816826203	0.9708973501917242	2.34881289787418	0.0702618661454447	1.70287521839982	0.0027505524221658898	0.34752435554811106	0.0330490791196338	0.944913431613529	0.11011852930303599	0.7983047683328911	0.6013302359224921	0.9903516379178742	0.6349579072033698
PIP4K2A	3.8052585955317597	3.2735620528938996	-0.46254529012680606	0.9610589951349731	0.0781907086300757	0.0220263515136842	3.21060263832022	-0.749547384106279	0.942042972267263	0.10290482242560901	0.0353349176283629	0.0124240002991245	0.465122537636123	0.36170750257954604	0.9195230407104829	0.9722883303035891	0.8422418237717715	0.8806106121508406	0.986811944036143	0.9964172893244875
FOXO1	4.61911318486821	6.8737357171371904	-1.20319526573674	-1.3432989969472802	-1.57910484865035	-0.620598867747175	8.156596583751549	-2.0149047025960902	-1.34253184423702	-2.1902990935681297	-0.976160776394871	6.776591635335529e-07	0.0622020594241596	0.199389462138698	0.044715277348005	0.34446601632248997	0.5350407655483523	0.8025049401458694	0.6129026104765111	0.8120689539026971
CRIM1	5.824130468510621	6.16251948342564	-0.431643800901414	-0.268205421337606	0.6363055088649621	-0.42690956726169704	4.7926805553838205	-0.7052649435474642	-0.287217230434406	0.823049942794525	-0.692876950407969	0.0020074410528348	0.49266858069079994	0.7782678297129029	0.42442970139251895	0.500471964004366	0.852424037151412	0.9647774129396135	0.8802133863904146	0.8729884197761438
SEC24D	5.12043359130139	4.802132035602231	0.12434083233603399	0.3682730779156239	-0.371231876589592	0.30752351693284	9.96314702905189	0.36567879567383704	0.6524505266118421	-0.896464776747303	0.8593476535960128	5.24550824538786e-08	0.7197103261767399	0.523984170165427	0.3841664394623429	0.403673708305651	0.9278941308436823	0.9220206483618056	0.868072311282447	0.8396864124272666
ABCB9	1.9282298089351202	1.7337634511529698	0.46884924927065996	-0.17228693917894103	0.292767532365149	-0.27814270103587896	1.3550513538741003	0.661135347730182	-0.153890260435383	0.35431113465096997	-0.418447000143173	0.20269325058488197	0.519078669854315	0.8798060184438871	0.7281111315887621	0.6821464281573469	0.8633984089839903	0.9790587283614065	0.9558120409065022	0.9317557226219055
RILPL2	4.876670163640441	4.396054292079651	0.894201294154448	-0.42159835508442894	1.22351434981571	0.214329222796476	9.29703133727937	2.64069862851597	-0.7886031387239709	3.1036635153038996	0.619815973454462	1.29227452730409e-07	0.0185325110472623	0.44262994785222604	0.00726267491074297	0.544680158104403	0.42876120495239395	0.9041350362175704	0.4777346004179462	0.8896913203279694
DHX37	3.2062073058517404	1.5840527838234602	-0.18789925370590999	0.9653880509352242	0.4483050967663161	1.62715277497845	1.88059551638506	-0.350442596504106	1.1182529625118602	0.71172751762712	3.02234039477485	0.104187692869107	0.7310141219755691	0.282686489720703	0.48961049530604706	0.00877244091312321	0.9319695118447727	0.846528364903391	0.8968159813092506	0.44186853953739513
UBC	10.3348696466041	10.4649769918331	0.197588646241237	-0.33863060015354	0.19828044273123	0.359013720069453	14.031961386120999	0.535991081033627	-0.567606817073249	0.432855326126209	0.9995077996912589	1.8939771369371602e-07	0.600546291654287	0.579265623990843	0.671584765055218	0.335263780676685	0.886554279562226	0.9358216738612543	0.9443403896885668	0.8053632763757995
ITPR1	4.93409808050609	6.15672698361307	-1.24153104851515	-0.23319117183219396	-1.01921129264958	-0.850054607108216	6.00498120029225	-1.92121960469877	-0.21251492745110698	-1.26272700385407	-1.25138982957521	0.0027929567728407602	0.0740003053482971	0.8350198686121251	0.232708033383576	0.23064672056053198	0.5598816715707351	0.9738318155158479	0.8133155595045158	0.7365155996191345
SLC7A11	1.8702501556369902	0.4257620070112271	0.45028642203521296	1.4452301453764498	-0.21566393361798397	0.34247511365819394	0.3388747821571261	0.6811588795260711	1.38784858892213	-0.281567489950377	0.558465796857866	0.7418240012070569	0.506892076807544	0.18665865783822	0.782301004727726	0.5857887937174879	0.8582366129659126	0.7925560273638915	0.9652578893322912	0.9024162538013163
NOCT	2.5347922908308	3.1479227620708103	-0.452202791614595	-1.18492789887145	0.188305483226648	0.804157935527051	3.9608893855753897	-0.8192478041048481	-1.37567138597893	0.304414199067044	1.43848842249332	0.00125536554531394	0.42547081726704605	0.18911902162548003	0.76499487690163	0.170833266351472	0.8310646772694026	0.7950447594787439	0.9606527421733497	0.7003730074494184
DCP1B	3.8485913543787498	4.95487240334615	0.271755034207577	-1.80778894248927	-0.0135960390611079	0.480019108764849	8.45433038528578	0.65978687927817	-2.67600762249798	-0.0276097403784269	1.1201280369586202	4.3329612926927393e-07	0.519393471469846	0.0172692906752599	0.9783373977769251	0.28027423579088695	0.8633984089839903	0.540250171731298	0.9963857128058162	0.7754819577657024
CACNA1C	4.32890218568624	3.6016777948701697	0.505472931744236	0.7192481688722059	0.326295247228856	-0.0675415346131688	2.8336123357579703	0.83410840206945	0.703127986938895	0.393251900888167	-0.10696867479170401	0.0197567606597744	0.41854106982212996	0.49348033714519	0.699964627583738	0.9163827766217671	0.8277654115480493	0.9173578662285714	0.9496946458067113	0.9867268113430085
THRB	3.77013572227782	3.20591728923406	0.411292276094822	0.0719041138933938	0.9958575613663009	-0.201570588795629	3.6033577804361303	0.830864400163664	0.0858456752915863	1.60609531391796	-0.41198891301976204	0.00486120021101779	0.419356689212919	0.9327251042143241	0.12914204409129598	0.68647413157858	0.8282262244195872	0.9867927712989384	0.7388539110287545	0.9329128310852435
NGLY1	4.07632680606661	4.46537260387763	0.568262795296482	-0.797218819305876	-0.0252647921454054	0.40743580564310794	6.08784716300186	1.22681288322831	-1.01394981384441	-0.043657165727073996	0.853424271997705	0.0018723752231535	0.23888866724754798	0.33013234704042604	0.9659174512127491	0.4068603814592279	0.7370006290728549	0.86925565919638	0.9952442514952011	0.8396864124272666
OXSM	3.1745053691319502	2.43490360506697	-0.895079001352802	1.7498809093756598	-0.641314505676033	-0.325709750414697	4.0630273171823905	-2.19158791813996	2.6751155624737595	-1.3414724997445802	-0.776693150001855	0.0010199599068793	0.0446055616856515	0.0173001572284307	0.199725044899006	0.4494151018620379	0.49277772640201883	0.540250171731298	0.793815721312337	0.8571747990437508
UEVLD	3.4521809286095797	4.26181697097968	-0.260986349481981	-0.755854494782602	-0.8052821797400892	0.22498044254877803	4.65726667911727	-0.525856347332895	-0.8950300055786221	-1.29453505170231	0.459567476561201	0.000843698377263105	0.606990821437807	0.38498936611057294	0.21508801808624498	0.653013281227256	0.8891505117329176	0.8877089075155525	0.8071310918429512	0.9237519931966114
TMEM86A	2.6897246434880495	3.0304979866811097	-0.0525071096276847	-0.31836595815719104	-0.227042030243599	-0.24065474841873397	2.2486565219841697	-0.0712468913384603	-0.25804218241639004	-0.24793294751800002	-0.33314492540378005	0.0483052562643104	0.944192743684821	0.7999128092599941	0.807555890943019	0.7440945663835129	0.9888475217973176	0.9692686383782033	0.9700078894451055	0.9507061284790248
C12orf45	4.3095363639900395	4.32992892272326	0.21939548098686498	-0.24732396576090002	0.43920630079304607	-0.0951576780053074	4.40659352128348	0.422555352506707	-0.27636995484436305	0.657002391642913	-0.183195504380844	0.0013525053331352199	0.6789452786679129	0.786051488049543	0.521142258143024	0.8572805480375959	0.9149394737149784	0.9671651191526005	0.906552913619993	0.9740054930880291
TMEM263	5.274963711091821	5.396036445999099	0.38896006905816705	0.7420457507298559	-0.180119732069037	-1.6732109169131202	12.4466176052404	1.29900192475075	1.5411396202811298	-0.5060266874214029	-5.28378277947626	2.61920964638746e-09	0.213556916389186	0.144111730583823	0.620193279087298	9.183753666275558e-05	0.7158528749632365	0.7670558712734212	0.9303168865036145	0.13055216045147722
UBE3B	3.7057716239497407	3.12855859200167	0.296496456029456	-0.0294896363128925	0.439949016699525	0.7907451194716479	3.75435423022594	0.586907751905078	-0.0346731413937599	0.7038406781373671	1.53943284234325	0.0110009473441713	0.5659960171146711	0.9728446427207729	0.494276043997727	0.14535124562004098	0.8774379031180001	0.9943736006207212	0.8987319945205104	0.6856070105878032
ANK3	3.1938381448452002	4.8598327645950095	0.166493299946297	-1.60954295838727	-0.7823791348145391	-0.421801668531526	6.40593405448753	0.31642026896256603	-1.86920889497989	-1.24246733314082	-0.7755507958609491	1.18184728911355e-05	0.756044157171667	0.08124492722215201	0.233138115077576	0.450069307737403	0.9392211492381365	0.6883873506490472	0.8133155595045158	0.8578553080638862
IPMK	2.89523111861437	0.900597133806045	-0.7929486358445179	1.3026660324630401	1.804446363906	0.993855312292085	0.7497835231605842	-1.0086224003395299	1.0827161375125	2.07790711188672	1.29540989979468	0.472797587060502	0.32945556728795	0.296846301385869	0.0580056003189992	0.215263403326338	0.7897797503994815	0.8541904596976329	0.6340408375365715	0.7257127752719812
PLBD2	4.941206452332571	4.7514431765313	0.25998859099709304	0.453180056649506	-0.20087994667809098	-0.37529098974565295	5.832060333883519	0.45479203368290505	0.482081946720765	-0.289710431544703	-0.6252890794186701	3.30114373006102e-05	0.65577152907254	0.636706342772652	0.776003983767283	0.5411782070687571	0.907336335366582	0.9466796284533354	0.9638704262546458	0.8896913203279694
DLG5	3.29911264077039	3.21666371565851	0.6783993135341121	-0.49096225872166604	0.567812179728572	-0.0974952494360739	3.16253118315022	1.1726578010676598	-0.499136545554765	0.7791130468454399	-0.168570634589504	0.0127975438306695	0.259484550311158	0.625005629650486	0.44827017292806	0.8685037455295129	0.7529085255414609	0.9441828514023387	0.8859625039187601	0.9752673015595447
SLC2A13	2.85051441575508	3.2511161367811696	-0.314818222333196	-0.318334791135224	0.14329014819252803	-0.352956708918122	4.40469291554083	-0.7948992780800129	-0.483883704685591	0.292493011869076	-0.914771232743146	0.00129728156968374	0.439896314948888	0.6356105219593691	0.773960292587502	0.376371428566823	0.8354625762183753	0.9466796284533354	0.9637029667508029	0.8287945020798507
GXYLT1	3.2395719317942797	4.00725809900241	-0.37233762605581605	-0.185805866506568	-1.5490557919428	-0.0131870660346125	4.7233042093497595	-0.727525038034327	-0.214220346422602	-2.42587263215272	-0.0253276532837869	0.0018653324774629998	0.47810731880121	0.833425663542732	0.0297497574277567	0.9801360057309351	0.8486117882976093	0.9735093526308511	0.5580914905142511	0.9980728530857942
TWF1	4.94274155588916	5.29584624511247	-0.45141486905108796	0.22875329524889101	-0.7129834823574152	-0.2716555407714	7.47180834148572	-1.5087697717055901	0.421313493643106	-1.77502036466773	-0.900514346775646	0.000109583309462753	0.154596934654991	0.679994906804485	0.0976939005247031	0.3839483334217779	0.6731180491961524	0.9482053910903688	0.7074489964037891	0.832479511345737
DIP2C	3.76775290767272	3.71871395861394	-0.0283308987482712	0.16144832002919599	0.759278753486332	-0.9047822546152801	6.347156679526809	-0.0784345699677319	0.27263674140081895	1.74264706062222	-2.50301316142777	0.0007166449683943321	0.938522222732885	0.789373013888461	0.10655333015532302	0.024487656898662998	0.9881051117219002	0.9671651191526005	0.720894368788285	0.49182901469622353
EIF4E	5.89631981033606	5.48982035714021	-0.129327741759561	0.562027969673197	-0.12782841552260302	0.40772405177472204	7.086844000536269	-0.29920449590772996	0.7755076624454079	-0.22444957224825896	0.909640715839991	3.11174993605161e-05	0.7690165860101099	0.450144632146175	0.825449484464254	0.378178305289784	0.9412502549020068	0.9052499064487116	0.9751306247954533	0.8300591498552864
MAGI1	3.42690937181383	1.89345403663631	0.38681372816162196	1.1664517394988998	1.40547010038691	-0.28628905734033006	1.5325318908648997	0.8855997498678221	1.61018464401724	2.5052827837786	-0.666841906957768	0.19352698926902698	0.39171983447675196	0.1308298140608	0.0259102932648042	0.516448761162397	0.8202998632879759	0.7519481765920373	0.5425471227985351	0.8790586850407792
TEX30	4.05145351845716	4.17240736855877	0.0919229004609291	0.136131999421078	-0.290626001350582	-0.20482460898687602	5.225557902322519	0.194475984946475	0.16872972473321501	-0.485460282477549	-0.426670888457271	0.00226056573450494	0.848412644682393	0.8685274906158729	0.635420424397253	0.675755316935246	0.9620872052679947	0.9769769321822506	0.9335228943857815	0.9298368532528213
CSNK1G3	4.10153982166284	4.764268225835781	0.280679758036412	-0.59075793211717	-0.10922383542936699	-0.478359742072255	9.385203956455962	0.790602792745713	-1.01360592458931	-0.25576581041988	-1.30115600941824	1.1438313117019801e-07	0.44149710035077294	0.32684248348057104	0.801605810488273	0.2128374564327	0.8359920912659066	0.8685355005409305	0.9691799727509718	0.7235428056901252
SRFBP1	4.92185996770874	5.27623790668029	-1.02052407657903	0.0238938541274661	-0.72212033210482	0.8072661904525229	6.556141918162191	-2.44980275698052	0.0332452096748095	-1.2731541459609699	1.8476689329354299	5.76151202537652e-05	0.027777213810161	0.973925798587802	0.222425734996742	0.0859535064085004	0.45402830443151004	0.9948606720398292	0.8082584018059755	0.6071283899757933
AKAP6	2.5520157227978597	3.1039005827059705	-1.90571036137629	0.6398633576370389	-0.8437228703296881	-0.161440290989568	2.09794501510153	-3.22335956861834	0.659375727202431	-1.0864131332586802	-0.27046952175757893	0.0871713056172585	0.00654781463744868	0.5208254796685611	0.29617298869831604	0.791028393960244	0.32470054446324964	0.9214892799524896	0.837956041000941	0.960464769130432
NPAS3	1.7915563830086898	2.6172909360484	-0.6161566663657391	-0.488554431569127	-0.404960319498322	-0.36184570758014395	2.36206238367562	-0.952191269464678	-0.478120268786486	-0.5379406025811061	-0.588696711256547	0.0392624451873466	0.35672497541335607	0.639512243508383	0.598509857601021	0.565794041946835	0.8022297254170063	0.9466796284533354	0.9280273917948371	0.8967089828630186
FAM177A1	6.24033759290061	6.93980854404667	-0.32232601856785303	-0.0661561611769056	-0.7658646295627421	-0.446434525595561	13.2027717406019	-1.14326457712323	-0.13816653023528197	-2.06479648123807	-1.5392117693272098	1.3163361323641902e-07	0.271705826953674	0.891969387271718	0.0566858247259402	0.146564982259297	0.7618359019201508	0.9805527044190467	0.6340408375365715	0.6856070105878032
MBIP	5.31087734094017	6.74065661154536	-0.231523341276909	-1.17205431123061	-0.631475894776796	-0.47681340387218996	18.8359614134713	-0.8956947353639001	-2.769161400636	-2.0513506702844397	-1.72933598509677	7.50878172053451e-12	0.38456458696808005	0.01432300071535	0.058121029692295	0.10426740047715301	0.8153992916257236	0.540250171731298	0.6340408375365715	0.6310232333744324
MIPOL1	3.41106379619734	5.04321307999935	-0.226017605219775	-1.57187586893825	-0.33511069520727504	-0.406868018676535	7.08724303719056	-0.45549001691548496	-1.9581052461476298	-0.5750560310462889	-0.794841522856236	3.70192998932174e-06	0.655280735569854	0.0690844546007241	0.5737785901963439	0.439101828109262	0.9070282084691887	0.6724714386941903	0.924017696321512	0.8527030237489392
EXT2	5.32127693969107	6.12538078940575	-0.322101148716239	0.0148102077518749	-1.00002338558456	-0.5421666999368939	9.70647271495225	-1.19135498020768	0.03065736222108	-2.6736140036783196	-1.93208172946621	1.36497063499235e-05	0.25403058720351	0.9759793966919151	0.0181359976123437	0.0748177012205541	0.7485904086687578	0.9956101754303536	0.5120617596365084	0.5899920386552593
TMEM18	6.07272391407732	5.51534399439857	0.23969458010875302	0.260002562342962	0.38701582687915204	0.203121349437113	17.5092894004337	1.9853553668822699	1.26534172440302	2.42964669165724	1.6761258043708798	7.8022693734922e-06	0.0682201512161988	0.22725436450223102	0.0296957850093662	0.11731857972574301	0.5479362869414168	0.8205279927093547	0.5580914905142511	0.6469715125048087
KCTD14	2.44723620962366	1.9573948388064097	-1.0069278789239	0.6271213010918311	0.822461627946533	-0.0451737704975397	2.44016761518769	-1.80020707942067	0.738777189933019	1.3551938205307201	-0.0811065340417211	0.0275685001872423	0.09196813185797999	0.471445008570562	0.19541342024450398	0.9364295323517909	0.5920774837277323	0.9133648652677404	0.7892020934748004	0.9908535720360218
NDUFC2	7.0634074561392906	7.5122153008058605	0.686778431705167	-0.701003802550321	0.45376182090498796	0.10203048590153901	5.9827753254862595	1.24367965577515	-0.7769707296722891	0.582338929594455	0.172498029899607	0.000481284451371895	0.23485084011570997	0.450386444128159	0.5695859559105519	0.8656156101634599	0.7337408589630366	0.9052499064487116	0.9232189466714755	0.9742346596175062
ME3	3.70948375167812	1.97585074719914	0.397549055666176	1.17865942289278	0.36331786339189903	1.05475644757784	2.30611030750338	0.803594799885067	1.40948165742022	0.588676430560068	2.13884049857942	0.0452457763377947	0.434245972067294	0.179288395053777	0.56499535389597	0.0499474380730189	0.8340464645329542	0.7898814484566195	0.921215268324426	0.54590792740589
ADAMTS12	4.91648815768695	5.11001175121075	0.185534447481637	-0.6924458927496889	0.8969137810448999	-0.21830152775318	5.1505784967659505	0.40108021378373204	-0.875067922823299	1.47760820480218	-0.46602693075729706	0.0008902171650775981	0.6946592255607261	0.39623425767077103	0.16137081455800303	0.648763934200758	0.9204090857315586	0.8889910151272656	0.7659298066806636	0.921639548541472
NUBPL	3.3562935062189103	3.03350462917769	0.9531663719052941	-0.683007186693069	0.7743313632110259	0.47695942793057106	3.1534875892841296	1.63436644947585	-0.703075260544911	1.07859800574917	0.8166263116287242	0.0159397768741259	0.12302808360953697	0.493728584876355	0.29962388231290804	0.427041338090604	0.6341745776391684	0.9173578662285714	0.8397056614105686	0.8485578839614643
NEK7	5.60129409314629	5.757510329596901	0.48649606286335706	0.0132608485176419	0.46322007119941705	-1.21382353644118	7.938293503449709	1.22240202075198	0.0199191649151067	0.9233400127481909	-3.0529519586602003	1.0962587269113401e-05	0.24104713935784197	0.9843704580977242	0.370461241262957	0.00859985313481512	0.7378339423608423	0.9976413440022595	0.8637270414051291	0.44186853953739513
FER	3.94752212108287	3.94021646967929	0.25702410477021803	-0.782336390442037	0.845198992986489	0.490525260330007	4.5138755797262595	0.556074537219511	-0.967394774005525	1.40801238392449	1.04748380994484	0.00134607976663906	0.5868751460818189	0.348751035133748	0.17952263756917397	0.31310767995486605	0.8838072681054987	0.8760285807439444	0.7798449024761877	0.7954526722284663
VIPAS39	3.56832291094875	3.4362573933908	0.18939274826689803	-0.0900135303787073	0.9911197813501221	-0.497632956935953	5.24928321741857	0.41919318710622205	-0.12523108195236302	1.89169122675808	-1.0855076483466	9.80742518214354e-05	0.681016339993293	0.902003587681983	0.0780003934297486	0.294834939859701	0.9153191568309896	0.9823867301421936	0.6784783441613742	0.7837500134787577
ANKRD50	3.24313825415155	4.12944290841732	-0.292769076162591	-1.9725923822846299	0.8481809912547009	0.96680576455736	5.21320669705212	-0.535187593760426	-2.29140161534784	1.36877981045271	1.7332396041511797	0.00973944256325676	0.600720174124621	0.0425937847321321	0.20706017860469897	0.10381009486968999	0.886554279562226	0.6158705118455962	0.8001738293761619	0.629509943552787
UPF2	4.81201143098598	3.8871597081451204	0.9050861786848708	-0.66635417725593	1.2561811430393701	1.7920352206620902	4.35977239310312	2.12995497852808	-0.8468994395717591	2.1313872223129198	4.023774412214229	0.00165788991999531	0.0519652267126211	0.410826660756083	0.0504453685783429	0.00132339768974099	0.5166080966688438	0.8926973873496884	0.626655062796059	0.3637157664613056
CDC123	5.6595405514668	5.0826913286885	0.617609084720475	0.14996247316331301	0.663839262449771	0.16195696232569698	9.60900525843444	1.9602651275493201	0.28658682944895303	1.66222658664045	0.5006444184497829	1.0903171641741199e-05	0.0691023583520152	0.7784428039530741	0.11911733302368199	0.624013494030728	0.5491276849414177	0.9647774129396135	0.7313651037734378	0.9134800359147154
SCLT1	3.44276646761351	3.2969597612625097	-0.519512955458188	0.770733167055843	-0.20093071536305104	-0.46969603141549604	4.05809242281969	-0.9310623096171109	0.861396034536856	-0.307803322699164	-0.82096723741295	0.001030229191709	0.36656514370464205	0.402580363352938	0.762464657744948	0.42452087022169704	0.8076174356048201	0.8895704954641604	0.9606527421733497	0.8479694991165238
CCDC3	4.30244506829676	2.85321913792714	0.498604129366105	0.1137010422456	1.90319667241272	1.6999403541509	2.24884209394591	0.777474128032604	0.10463113912306199	2.2323386018566604	2.5706654651913	0.0478662192181031	0.449869069426113	0.918107920389269	0.0415988893970338	0.0224116158740452	0.8392570536946178	0.9851579104906518	0.5973245689625707	0.48516787392983807
C4orf33	2.6380708489555	1.1532731566745	0.674008944521877	0.8955122754353471	2.0239360664351396	-0.48508175442482504	1.07457967275197	1.15074113056052	0.9435558301838269	2.85711503102963	-0.862384161850647	0.306970020967656	0.268939942000205	0.36069374884248706	0.0121062273548008	0.40345094190973996	0.7607785357509458	0.8803349528215909	0.5058907961182311	0.8396864124272666
FRMD4A	4.03437824088527	5.59794696148343	-1.04898204226617	-0.9446350668104	-0.9316336288202209	-0.25153252584742797	4.92375486374413	-1.80822725925877	-0.90030894510665	-1.18759920768687	-0.4177230030504529	0.000774822215919641	0.0921817978987902	0.382295612394221	0.253497471144903	0.6826628973758779	0.5929481761272608	0.8865488607887735	0.8231867676190385	0.9318870765130478
EPS8	3.9007352888164104	4.1185261674808595	-0.999771256871751	0.42901017136581	-0.9853007512752401	0.11215072379851102	4.90951324721311	-1.7104740020779499	0.44533247488846206	-1.40355296369517	0.18338764027447302	0.000188812969374259	0.107774579613676	0.662439196181938	0.18081471882874803	0.856949766788245	0.6144687930380439	0.9482053910903688	0.7798449024761877	0.9740054930880291
ACAD8	3.48736276054812	4.9168789462959905	-0.127846447011614	-0.9736318477217359	-0.79895154466945	-0.521384335054362	6.354126115593161	-0.23734278481789398	-1.1070235142478002	-1.24772086208719	-0.9339056770986991	1.29427234784131e-05	0.8156020167080891	0.285721274585752	0.231261175618107	0.36514360565877296	0.9563154213083069	0.8499228056382496	0.8133155595045158	0.8228305845139879
THYN1	5.69730750428532	5.8487177803493	0.17468694556171302	-0.29630691653893204	0.34523799061843796	-0.198775208988339	16.448111695155802	0.6782012955286071	-0.7300299315400541	1.15681050359607	-0.734772020356255	5.249896506030389e-11	0.507972196974072	0.476619243853686	0.26544106462271305	0.473809924594524	0.8590366953702324	0.9141033506424389	0.8296931189066918	0.865490502312297
VPS26B	4.51387192010575	3.55157167200611	1.0028158071610602	0.6632556223425911	0.664274935132011	-0.37432010973707797	5.44890027640944	2.36121033000691	0.9496127699986601	1.278390830087	-0.8658630348899621	0.00656759295839134	0.0327651943662379	0.363137738089779	0.23026923341823605	0.400370862157976	0.46385657232235566	0.8806994744756107	0.8133155595045158	0.8389351186018239
NCAPD3	3.32444608586909	3.92018989333866	-0.731650278156147	-0.333299114443727	-0.382816324353373	-0.0626887103156699	6.7184147671195396	-1.8080696542046801	-0.511182522642803	-0.8107098724608209	-0.15016221969313	6.88540670107748e-06	0.09068590280242199	0.616664694836904	0.43020806317844607	0.882637198984756	0.5901752614018508	0.9434426134561895	0.8821437283192519	0.97941844220064
VTI1A	3.69234078332072	3.4375712398086398	0.255127889596606	0.12035953567530198	-0.133961722961152	0.0667675742675231	4.08135258759596	0.51004932705685	0.141231315811765	-0.21257075248642898	0.13160628416079	0.00434106459296952	0.617440029260874	0.8896925223838141	0.834780005422854	0.8970726538781321	0.892557782822867	0.9805527044190467	0.977122737062908	0.9831375307278415
QDPR	4.99395740339008	5.26710299265012	0.9602390514257759	-0.5107007566127489	0.584797430338513	-0.7824729723840809	7.8581227707603	2.36871592752097	-0.757104435149114	1.14826076511762	-1.8881739230810801	0.000669651550456309	0.0317230523028232	0.4631412994041671	0.274559793645594	0.0786431251640559	0.4633159031533333	0.91189219823871	0.8336806339442641	0.5917708327246778
FAM160B1	4.48376213672793	4.881248795871019	-1.07866287359228	0.00137741841587745	-0.5321730118438031	0.0699499164749491	7.6502107265787105	-3.4634355715693803	0.00251354043462468	-1.3100768253728001	0.225051893427757	2.36294137179659e-05	0.0038560671298230203	0.9980289077556959	0.21048126916616297	0.8253267280540909	0.28253878201373683	0.999981314228119	0.8030926685296235	0.966406282321001
TEX9	2.52821219576153	1.95433184423581	-0.547846016448118	0.587257129528449	0.8489167336784449	-0.235191487119598	1.91213923509633	-0.778323755650918	0.5411027562973251	1.0848936388834398	-0.332715444240021	0.10868014019464099	0.4500570888917779	0.598065404976848	0.30194326929163107	0.7439553337936831	0.8393233945220725	0.9394289492048856	0.8398860255551707	0.9507061284790248
QTRTD1	4.10353618477554	5.11745489679312	-0.592229997644427	-0.18749801074289002	-1.0878632515837101	-0.35447326513272204	5.818307237344349	-1.2471894585010301	-0.222778047691015	-1.71529972830692	-0.7191712275590021	0.00021029333468861898	0.232039245472214	0.826715163834739	0.10697995867368	0.483645391531618	0.7313978690751841	0.9727225103198913	0.720894368788285	0.8680693615612358
MMAA	2.66387703017516	2.05751938716038	0.36607596756800703	-0.21942814731421803	1.55763734755433	0.119315997776399	2.9678194431333305	0.845808452387217	-0.32057310858098	3.1023961185717406	0.282169917657976	0.0178720717027848	0.410963332980909	0.7531508657921541	0.0080140013483325	0.781800799583342	0.8250066093105612	0.9611033919577475	0.4923343487666534	0.9586312464724542
ZNF827	2.76853789304245	3.8717435142232	0.0787192912082623	-1.3600187548548701	-0.1097220588284	-0.11972986019865402	4.38862989324377	0.129280325541757	-1.40116249669943	-0.155472505934704	-0.192809486648402	0.0005288159627815741	0.898853433197073	0.18151481876830802	0.878521727276403	0.849694454840887	0.9765503965716625	0.7905889406215056	0.9822299366046903	0.9724937975066469
EDNRA	6.5805322318478	7.15168778434024	-0.627493860277073	-0.170217303635749	0.4169707140975471	-1.18139811569132	5.8001603180346395	-0.923572748297057	-0.16271745627263	0.5102821426731071	-1.77564861396036	0.000224581060097013	0.37138454634117996	0.8730109558613021	0.6174424119920671	0.0990581869676363	0.8103182384388266	0.9786509460927579	0.929853345700689	0.6236960846771353
NR3C2	2.4019482923449	2.70261352238918	-0.7489372217823241	0.29680846009537604	0.11412714352134598	-0.7704980865139399	3.28834894593234	-1.57963852663425	0.3915697790945639	0.203400567373275	-1.6931538241521902	0.00828805049276708	0.13587657431788602	0.7009176959806739	0.841555605835506	0.11343817222228501	0.6555259572380214	0.9518241055283353	0.9778278467949745	0.6396333078060442
AKR1C2	4.6658680570681605	5.7797394071085595	0.632871388988512	-1.5366956681685902	0.376703410747606	-0.7279928789624309	4.7554525741218	0.9775830729546949	-1.3974343889913898	0.45663736282340006	-1.1328515864284299	0.000799978106115562	0.34460358229525107	0.182644702816262	0.654479076483273	0.27643022259595196	0.7969736500154451	0.790764900810483	0.9385198170712945	0.7725312948651397
KIN	4.5123602516222	4.65484227211419	-0.0474393164593031	-0.310511128087013	-0.27583380704935	0.562232051649591	8.88766118584886	-0.17712499870347898	-0.6387377551943461	-0.76048451470186	2.02647943412265	8.18635529077585e-06	0.861947144281727	0.532683431698598	0.45877281142088105	0.0626083630504436	0.9647127582066625	0.9225872241981674	0.8885382595182897	0.5691480181353326
PIGF	4.91146978196349	4.23729769479712	0.128158304909474	1.0197850509420199	0.33953567954406605	-0.654804916258849	8.48327768802512	0.380939705973095	1.8947623385068	0.8381209419460459	-1.87334475198157	0.0059816663000666	0.709182804598008	0.0858377495319188	0.42968708810770206	0.0809113818831353	0.9256074022403431	0.7033696665277052	0.8821437283192519	0.5928402120052474
ANKAR	3.3977412174515598	2.9370767451416	0.9324974424486491	-0.99694139270843	1.33654411680531	1.01593359517396	2.3589068025150497	1.7669861168941	-1.0588126541635798	1.88914095050029	1.90215240360524	0.0502743667024736	0.100158908935237	0.307902672329883	0.0799713635660095	0.0792013469980918	0.6034765467069286	0.8574537479946877	0.6845788658001253	0.5917708327246778
INPP1	4.54830300153637	5.20999384312687	-0.0869851181874154	-0.5084108297218061	-0.9274625366235749	0.348553518547755	7.51729238747648	-0.21295397343011105	-0.70730156461391	-1.74658012853551	0.8192313681343109	0.00029016728808934104	0.834243250163225	0.491263184221109	0.104191972465742	0.425727060341509	0.9604196998404455	0.9170150538262137	0.7188249231374803	0.8479694991165238
RNF144A	1.76450411379914	1.33585583767976	-0.430933640117729	-0.420125411689601	1.1082138652406999	0.7900769022727541	1.2847542309752902	-0.70509071863273	-0.447278275561123	1.60525479899003	1.38791670445478	0.22451516686522197	0.491928584543106	0.661155836744465	0.129321569984538	0.18730572381300897	0.852424037151412	0.9482053910903688	0.739003008658135	0.7155901761968858
ASAP2	4.2621674119030395	5.981119924746469	-1.17180906886257	-1.37246009766225	-0.559378845092718	-0.416315161832373	7.26522587695747	-1.99667557377871	-1.4384150425140199	-0.814417133592506	-0.6762016792442529	2.76196327326557e-06	0.0643397745285265	0.1708537459296	0.42814696480745895	0.509205364732998	0.5390720859973596	0.7873340064603999	0.8821166267606828	0.8771346023087265
ADAM17	5.7726504556226805	6.825910700326429	-0.240291899943288	-1.17696105572833	0.20713192399531	-0.0439964832171734	10.112411476369	-0.764201238997159	-2.23395585684489	0.48146277096581197	-0.133168200116257	6.46000038402245e-06	0.457804417838971	0.0423090372815156	0.637486155413724	0.8960353150269571	0.8404995441206239	0.6158705118455962	0.9344711404608961	0.9828156073206064
FLI1	2.12971717610482	1.7100329860739898	-0.7598992155379171	0.581104422660679	0.456219179914125	-0.0851717893362325	2.0636828448642	-1.46949849290564	0.7279723482029341	0.781417479152351	-0.172146653602286	0.0679095320006614	0.162371403415602	0.47789604261981206	0.447223409419277	0.8657964595325859	0.6813295294809535	0.9141033506424389	0.8859625039187601	0.9742346596175062
WWC2	3.47649727621945	4.81628573807403	-0.7685029736422099	-0.984163390528769	-1.5977482713754099	0.48198961031433096	7.081620785933981	-1.60964754231767	-1.24926287119066	-2.8093617209347896	0.9595712267949921	3.7365993136092203e-06	0.128313923805245	0.230712510201043	0.0132078187334146	0.35248410490325505	0.6441169769223909	0.822923297884534	0.5120617596365084	0.8167242492356984
ACSL1	3.7256273181681205	4.05151420347744	-0.472221374144212	-0.166333944170426	-0.498412541528726	0.378213080937711	3.8467439990038597	-0.641539247493587	-0.138244514459072	-0.57199528859607	0.493470693142843	0.00158442349998498	0.530854090117033	0.891885968015877	0.575797741180308	0.628826735802883	0.868209245263183	0.9805527044190467	0.9243107027177994	0.9155942779550578
SLC25A4	4.50863478525053	5.41950202866128	-0.786938037213612	0.740329429568907	-2.20259516125337	-0.8786962516651929	8.73731636198187	-2.55802249367511	1.3367452537383402	-5.32471262675973	-2.7929624998679703	6.4077738833395595e-06	0.0226524137845375	0.20159847409948603	8.904452911829659e-05	0.0146657148480611	0.434438838433123	0.8025049401458694	0.17571373832645973	0.44603483002348043
AMN1	3.4277032872131605	3.65584536474613	-0.0840343864047056	-0.464227157985431	0.9204368231977841	-0.26590343473542805	4.25627111949275	-0.195728637334688	-0.62025437534387	1.63582433879226	-0.6132593539996021	0.00172461080031463	0.84766784557038	0.544677551106339	0.123085889087041	0.5498314303137329	0.9620872052679947	0.9277058928913064	0.7331812891021203	0.8906740085380981
BICD1	3.4957847198602496	3.0085166690003997	0.159937915886353	-0.491930927193851	0.24878001282497303	1.69760308939343	4.7368536767104805	0.40843747141692793	-0.7514763163060891	0.517995559198334	4.26535531997069	0.00287909137396723	0.6887310587732459	0.46509158859770094	0.613256958900186	0.000715452702323072	0.9187389392081021	0.9119699935999946	0.9294753983826047	0.3275134876009691
SAV1	4.17307480489867	4.4003403431472305	0.0137841633783552	0.0956479874612177	0.183765461689637	-0.525194674826964	4.17114216076314	0.0249202864553586	0.0993459151364829	0.24979449994286101	-0.9225446674282719	0.0017607920436630302	0.980462727583275	0.9221859118687479	0.8061358666188109	0.37171365662853395	0.9961912433847221	0.9851579104906518	0.9694240321008616	0.8273572432138581
CCDC122	3.45861201737041	3.0420365557852596	0.0696235590950278	0.467016448574096	0.256187809317038	-0.34125983275677896	2.7367775621972	0.12322800387400801	0.49125523220721506	0.3631397012995429	-0.62291662523377	0.0208893938193016	0.9036864624357859	0.6306414984728951	0.7217302415965471	0.54370432906013	0.9771698551571592	0.946044193608172	0.9548931448796508	0.8896913203279694
SERP2	3.6938773857049196	3.3155798067066495	-0.248168465351216	0.771568206807563	-0.44208038436343	-0.0518569062531612	5.792982807242611	-0.6393806050376739	1.2134207919759799	-0.948341764674283	-0.12932156474347198	0.0077172890034013	0.533033620999132	0.250952600882466	0.36651451155347203	0.8988239007672142	0.8684110718276957	0.8314651530200156	0.8624004617254758	0.9839497256033887
NBAS	4.1396438658579	4.26218113888355	-0.182280834534507	-0.317642264643515	0.14001074893724202	-0.0036302510086161704	4.57232235061025	-0.358998225141891	-0.361473429186859	0.21552798059217398	-0.007119422617759291	0.00100165458523473	0.7247741941132049	0.722787618901961	0.832260211629553	0.9944197654800458	0.9302611724626232	0.9543906494380494	0.976872957471448	0.9991002539794319
ZNF385D	2.14453236508226	1.9219039505958102	0.33931144857887	-0.31791432334192604	0.5943100987008431	0.284509057745234	2.2390381646557596	0.576477833124295	-0.345505860928766	0.8935874267988521	0.47975055741687395	0.0407362392405523	0.5728418968066651	0.734511784408525	0.385655586364542	0.638325021407398	0.8805257963719418	0.957007764770949	0.868788164322013	0.9176101487512641
TDO2	4.31148651699198	3.50246501653678	0.837985028347518	-0.14377928796966902	2.54793893850872	-0.46553605860875	3.31480513429035	1.20970681108263	-0.133499609151335	3.18411361388454	-0.6796739091432099	0.0236736088943155	0.245560816965413	0.896346556953692	0.0100575870804624	0.507126591936352	0.7417581476622189	0.9811382737600287	0.4968215023453125	0.8760474527909774
GUF1	3.0931871463334306	2.12166817372873	-0.308283895746954	0.9359558177288109	-0.12356154980947301	0.786277843280087	3.50605264529786	-0.7465866440982941	1.41003986764406	-0.255932943892981	1.85189785199885	0.0031837429481551397	0.46685448583121203	0.178926018607357	0.8014791498294329	0.0838248449098614	0.8433968217628534	0.7895943535883362	0.9691799727509718	0.6004787602333521
SACS	3.30841874264464	4.35017679859612	-0.454993680705248	-1.53069068013471	-0.55972192252784	0.8305499825066759	5.404367616694349	-0.957372524034805	-1.90830025486744	-0.9520292121322841	1.73059720755871	0.000435576636076129	0.353683790892119	0.0759481347593878	0.356798705128302	0.10513167331033699	0.799855143663099	0.6791818117762497	0.8583833458840722	0.6323717105465216
CENPJ	3.3154946696287797	4.13849738643129	-0.7580467908278579	-0.403134528795003	-0.569894177070122	-0.3768975945440429	4.52935568146795	-1.3657505498467202	-0.44013562363821296	-0.8469966037714949	-0.678602342838957	0.00174205437126299	0.19215450101122	0.6663259174307111	0.41130088070249393	0.508090164977802	0.7025926237569394	0.9482053910903688	0.8757170024476131	0.8761690913604084
FBXO4	4.15968659172341	4.23282258523017	0.383175315411399	-0.288709101028168	0.255873052379045	-0.15811501335846698	5.2216895338599905	0.7272521236487159	-0.328657271208049	0.39637546246165	-0.292206089318789	0.0277921354345597	0.478722299984427	0.75006161880753	0.70245599909014	0.7741342803752929	0.8489396482695879	0.9611033919577475	0.9498842086028503	0.9563796291612984
C5orf28	4.30260496214278	4.85102530254637	-0.0167278407259335	-0.0744114875867959	-0.668426974886699	-0.300525402485116	6.054067883107951	-0.0311276753845895	-0.0825958058358106	-1.01316919805049	-0.535767332206596	0.0101436156605984	0.9755899961763179	0.935743621172328	0.337407960033257	0.5999752112799389	0.9951584936135804	0.9876993556042212	0.8515637121625029	0.907850538255137
CCL28	2.93231334743819	4.89988678273231	-0.41406214303647293	-1.94293483854615	0.00153492514871015	-0.9164347422510551	3.24373409413257	-0.43709349359226	-1.26327043230298	0.00136499718483504	-0.9656360907590179	0.0181703926061345	0.6682933685691049	0.227297179137283	0.9989328439429671	0.35046929127365195	0.9108054418058618	0.8205279927093547	0.9998676018628874	0.8167242492356984
PARP8	3.69217092481154	2.71203916606156	-0.0895921573102026	0.992749863284093	0.43971305652202597	-0.10828772082797501	3.3748732023572403	-0.22207799559163102	1.45881750962039	0.8691849404762321	-0.27636200583848	0.00704981874988938	0.827474963497621	0.166137055059896	0.398948659145829	0.7864397190868772	0.958717582364319	0.7808663555696366	0.872854743665097	0.959410476417588
GFRA1	3.05582248128303	3.68093262062298	-0.0273273379307498	-0.23082933277847198	-1.1953297571196297	-0.161449500932396	3.8783632740122598	-0.0420036455395856	-0.21642133039614897	-1.52748528090026	-0.240218908220209	0.00148537395693325	0.9670498085767361	0.831575094123403	0.14744977949484803	0.813412575786588	0.9949927263912306	0.9732681875794464	0.7552392695157607	0.9654529028974482
CACUL1	5.39144409260365	6.4165402530393605	0.22204315975165698	-0.959861531290646	-0.562290258669527	-0.217221434381521	9.9378130323277	0.6113393105698679	-1.47718842004679	-1.16527666125385	-0.572001300102098	2.7111186006690802e-05	0.550386886123134	0.161046643964808	0.263314102528959	0.5763001178456829	0.8732246011735562	0.7763236519522935	0.8285392591626909	0.8993881077967391
DST	8.78526947791039	10.1633780399653	-0.78697628692705	-1.01304382712579	-0.104051181690563	-0.697604287656451	10.7019343222419	-1.4848990884549498	-1.2131147777721498	-0.16522047514002403	-1.3711059287107301	1.08609269720797e-06	0.15977807745856398	0.244436910056542	0.8710008195906779	0.19335374680073603	0.6785748699412278	0.830841696728703	0.9816778850995977	0.7171320431903946
BEND6	2.9629366434114996	1.3475267799203101	0.015584888388014998	1.21284077519281	1.5301039733475101	0.24169234876236897	1.9191283418065102	0.0323212147665021	1.6202129168881598	2.8269567718615605	0.49687657719619394	0.0741985624873232	0.974642047723549	0.12601436237347902	0.0127467191528749	0.626479251921235	0.9951584936135804	0.7475966516205682	0.5064002086760604	0.914442894929651
TIAL1	5.96852792021562	5.73045213496579	-0.0618098266636029	0.17493588965826298	0.0758464696999391	0.27998419431068605	18.173666153406398	-0.276007516071846	0.48781233793764894	0.28792664734806606	1.1921571279195502	1.25756685638574e-11	0.786308653860684	0.6327358742245179	0.7773429874654041	0.25171929715179897	0.946568493072876	0.9462613129333469	0.9638704262546458	0.7526283448843459
BAG3	5.72160020638376	5.647484271632429	0.12129775647947999	-0.14316614320689003	-0.0265307515885227	0.735078278071343	5.0871802416905	0.21397954776752498	-0.145052806567743	-0.033940525982575	1.22350957363486	0.000452503276312837	0.8336366367256491	0.886636742263234	0.973373313781789	0.24133195197840304	0.9603967452970891	0.9800766518807196	0.995748438554029	0.7445406956420454
SCHIP1	1.8845862301754202	2.91377557709057	-0.10139946730605198	-1.44458141382491	0.171887170618022	0.0878836693583305	3.78188659375201	-0.26133811296876797	-2.29064380217876	0.36544586470523605	0.23800152885788198	0.0044604233714609295	0.7977559834895981	0.0379418848247603	0.720128342465886	0.8155409962520022	0.9504043866632317	0.6158705118455962	0.9547156709288921	0.9657720540068073
KCNE4	4.564225120980679	2.94691264392793	0.073421735166034	1.6887482790336699	0.324126935299283	0.515889689792104	3.1099566136854704	0.14425110894507598	1.9761286199536898	0.493406590135433	1.00632720712214	0.0104245222511422	0.8873058258744431	0.0670457443037427	0.628885232515448	0.331256460924796	0.9739444555384449	0.6693972876710634	0.931447852547719	0.8044595862491164
RABGAP1L	3.72501975114913	2.80785203092027	0.9119434663905459	0.13869262647992098	1.14467622769378	0.11431998048107801	3.2685616101672994	2.12195141696297	0.185045870770066	2.05367880227073	0.267385090770636	0.00856760931563276	0.0523147787083455	0.855748543162016	0.0583615078377368	0.7931827069552271	0.5172451922678303	0.975350215002496	0.6340408375365715	0.9608564321192647
TMEM56	2.342113551777	2.75835862050776	0.00508170480137427	-0.478252283163175	-0.0128163593676007	-0.39937320947562893	2.3514549589089904	0.00728515974286466	-0.428171140966966	-0.015612895986493	-0.5938225461215739	0.0394340621943934	0.994284164569837	0.674615830349979	0.987750907950965	0.561986021334724	0.9989039696870106	0.9482053910903688	0.9969663686637964	0.8949525960861909
MZT2B	6.96731519657932	6.291069959783959	1.03935892607448	-0.0156414341653141	1.02395111547559	0.17919844999736603	6.694676847509661	1.9307618602318999	-0.0183646199003027	1.5108478539170802	0.32911065477645596	3.98936304000745e-05	0.0737220138172378	0.985592040474771	0.151606588133769	0.746881570912561	0.5591757805455141	0.9979340020530044	0.7584420366237711	0.9515637142257823
FAM168B	4.10192532527607	3.44366120161452	0.20837894561556197	0.13340022732875098	0.700492112016322	0.540656739128261	6.37345475823303	0.555029503254339	0.21923447656398798	1.5798849596025601	1.40019613383955	1.2510752773086301e-05	0.58705659518335	0.82942267748189	0.13498575622176098	0.18179846757720103	0.8838072681054987	0.9729748826501902	0.7427624924920987	0.7144895519483173
PTPN14	4.09264507621251	4.05318784338989	-0.0326822378109609	0.14314640353624802	-0.144611779234504	-0.212954802413119	5.74169847203372	-0.0930039691209126	0.22892304257637097	-0.31048396412053497	-0.598065092447339	0.000210142016987483	0.9272281896816459	0.8220976046523472	0.7605435528808241	0.559645727827917	0.9840022487878686	0.9717852418160364	0.9606248445409783	0.8942309781229387
MGAT5	2.65475927008266	2.00303113116045	-0.8432523263257969	1.00973678119467	0.0303570353011765	-0.0403569567678919	1.93854999707055	-1.54264045002637	1.16665873230996	0.0472283963579746	-0.0788541467510203	0.0816338192111285	0.145362058381471	0.26253449206868	0.9629769951355269	0.9383186672546201	0.6640805048718945	0.834708322944009	0.9950340508146499	0.9914297661291265
GPATCH11	3.45804385031702	4.3726365701851	0.7564780427508171	-2.49345495166347	1.16468915928405	0.727943176944763	7.37217844878875	1.8135305263942	-3.75784687135289	2.39269721395808	1.69906281307008	2.32088015381579e-06	0.0898046887690968	0.0019001943346533602	0.0302535196435094	0.10994596979191901	0.5897578752093954	0.44777145183248507	0.5592750933850766	0.6349579072033698
HSPB8	6.231942249172111	6.720554555821531	0.634130122645237	-0.7766493434462259	-0.0385496843443631	0.0215589495067153	9.08910609216505	1.37830129104608	-1.0093997199476201	-0.0666398180004343	0.0452502529722681	4.9825223999556396e-05	0.18847441875546803	0.33000624670135903	0.94791446987784	0.9645124978340749	0.7001156155440348	0.86925565919638	0.9913130646997511	0.9945174804391647
GEMIN6	3.90387068559527	4.1344301002690695	0.60514200174657	-0.325958973791464	-0.338015437526076	-0.068703703034799	4.3948997582906095	1.3147786634565801	-0.40179081537637606	-0.563576887613848	-0.150531673315814	0.00138714157016198	0.209899522605315	0.6937029767113779	0.581651409074653	0.882548994959375	0.7133763463444628	0.9503791431824105	0.9260090752754849	0.97941844220064
TMEM178A	2.95957411910097	3.7189485225424903	0.0516336304726178	-0.672292679161731	0.69589726306782	-0.934871237104647	2.84005016726331	0.0869198140925724	-0.644019590713092	0.87609250739362	-1.54988285326648	0.0213943182532714	0.932019730504162	0.529971976699378	0.39558693769149	0.14467694519119198	0.984788792333455	0.9224948823067493	0.872354913613737	0.68466006389413
RNF219	3.67269497682123	2.78492831407131	-0.356156735082746	1.0625106760849798	0.7713518108739961	-0.191795369022073	3.66589256072279	-0.7594280860974341	1.3990311999526999	1.3733104181690703	-0.409832978168556	0.008504935201699391	0.45941820654442295	0.18377793728164601	0.19310803314629502	0.6878396005084101	0.8404995441206239	0.792131592232738	0.7885078369213597	0.9333450981268713
SETBP1	5.21815478256588	4.5049097990180895	0.0940308931100521	0.552532132922448	0.0838105714428326	0.49302903067454906	5.39047700213928	0.19396308733292103	0.659483120218793	0.13231417438781098	0.980308170283881	0.0012057773250124199	0.84884837733381	0.519834738402787	0.8966595867413371	0.343004554644293	0.9622961131054547	0.9210953891524879	0.9844522469924012	0.811327444668934
ARL14EP	5.045216623148541	6.2850318487291394	-0.0319521713060998	-0.7545635974538121	-0.7608553603355649	-0.7601266044669691	9.521240998738481	-0.0870965493548756	-1.16627188252581	-1.57742784624364	-2.0025188632266397	2.22566534164626e-05	0.931777454131397	0.262088968199626	0.136446868795593	0.06480802210784901	0.984788792333455	0.8343556339265543	0.7447735486205552	0.5723377830601428
EPG5	3.43691872539169	4.43986810672148	0.222500635269089	-0.975880529190838	-0.8599105172294781	-0.0131874823825858	4.8581402363678805	0.35264820659264506	-0.93933271666206	-1.12391738680949	-0.0202061221736785	0.000208723553226156	0.729258429379436	0.36244091252992494	0.27871373038206604	0.9841452789175791	0.9319695118447727	0.8806994744756107	0.8336806339442641	0.9981996341605437
PSTPIP2	3.32076026914096	3.07292250719992	0.35825196982498797	-0.802122680642681	0.652297758546225	1.05942306740926	3.2240701776526404	0.8110608616526859	-1.03168426857079	1.1229451850443002	2.3954533374783	0.011333062952751001	0.43139972171945506	0.319633062486202	0.28011350192486306	0.0320027486055838	0.8330516096053175	0.8665394319800883	0.8336806339442641	0.51121236340338
ATP5A1	7.39809953721078	7.09008768461367	0.191846975994276	0.282315457792849	0.0121116029526051	0.210469487227673	16.4768721936043	1.1188839575626002	0.9962481351129889	0.0543019819862663	1.23264847328597	7.34982089657717e-06	0.283027949097171	0.336751403740914	0.957485232801756	0.239300185288375	0.7673362112204293	0.8712857508161673	0.9940608897448127	0.7427478337165138
HAUS1	4.47537703591012	3.9726752484083394	0.527766089479129	-0.4714629722826839	1.32010152025578	0.5851866917690141	4.91585384027458	1.2676129837833001	-0.646411384504725	2.44998234951441	1.4007279203156298	0.000572471084027665	0.225526911558397	0.5278565294625329	0.0270832237495596	0.18321068268704002	0.725314906721703	0.9224948823067493	0.5481903686724116	0.7144895519483173
C18orf25	3.16726740214432	3.28695934109136	-0.6493599975802601	-0.41972143530126704	0.168553880516265	0.842781000722955	3.96236895977578	-1.12811973209861	-0.461176749832699	0.258065103729965	1.4269148235126201	0.00125158904963071	0.276990777769558	0.651288188826764	0.799863817017004	0.17408845793740998	0.7648616805073656	0.9474930791365077	0.9686330715904614	0.7044298105019722
PDK1	2.6918347684122996	1.40897879272825	-0.0761270680461415	0.9168601453752329	0.675638124493978	0.667418556306611	1.93206898419264	-0.15328110853578	1.1722773648791298	1.1918629456963301	1.3203917293661	0.0724639846742022	0.8802196287429631	0.25936824820283105	0.251831210156045	0.20649803066526998	0.9714138019018672	0.8341999456753884	0.8225400870553767	0.72223504765759
PDE3B	4.60108557905671	5.0024205684926395	-0.615497012771525	-0.17852365385470603	0.0625270957650678	-0.447899831124457	4.804823384435299	-1.2024061420490202	-0.19928254524892497	0.0917955288332222	-0.8574221162402059	0.0009485229211249721	0.24954844087422698	0.844824379308476	0.9281097129070659	0.406353034211258	0.746446779699812	0.9742509059052357	0.987103143213037	0.8396864124272666
TCF7L1	3.7054127139501203	5.09538823789318	0.11535826036606699	-1.10763005475393	-0.74572745734434	-0.484222570391352	7.4611138478924595	0.300025075701717	-1.64450886425798	-1.49382505031347	-1.2303529813346499	7.20646596350175e-05	0.7683472885446949	0.121270504791562	0.15665475460844103	0.23833607519172303	0.9412502549020068	0.7425928793637061	0.762068794851861	0.7427478337165138
TGOLN2	6.19899317783728	6.46671703682897	-0.5661428973152671	-0.0138092854533211	-0.36178970224884294	0.0826703682867319	23.6460329629344	-2.9205274832441197	-0.0446047855021694	-1.59921929588004	0.404120475935529	2.75300614467952e-13	0.0105461918914664	0.965010718466536	0.130618789498463	0.6918272900600289	0.3668826151986399	0.9928728706201952	0.7395972760247995	0.9351253068436287
UHMK1	5.01463071065871	5.32579602835068	-0.5367799848833211	-0.0717473170661676	-0.46613880157723203	0.18373212097309102	7.47706749299832	-1.06968215941056	-0.0865826266076452	-0.769721551611663	0.34682703419720395	1.95965312089023e-06	0.301674127562979	0.932148490759404	0.453416865911524	0.7335389891799641	0.7751228215707684	0.9867927712989384	0.8862201929448554	0.9477780072276772
ATG10	4.26127902007852	5.321599816369701	-0.6822035953912989	-0.328558719216572	-0.605577918959648	-0.775167519976258	7.6140247355902195	-1.3920626044659998	-0.41112745603585704	-1.04556926830326	-1.51210689920134	1.5746297302249e-06	0.18420022150801602	0.6867927139630279	0.31231743413721397	0.151287037410418	0.6973564284442998	0.9484665904904162	0.8461433667937185	0.6900170861999096
POC5	3.2277957514413	1.66912404415156	0.9820867269956159	1.2403782577918	0.841727289640725	-0.35529293123681205	1.73349937697183	1.94853295810298	1.4674890751889598	1.3431638742329197	-0.7286707753645592	0.11141570588509099	0.0713089733825868	0.163364058388164	0.19958915061031401	0.47835133155171705	0.553594587668537	0.7787430882788953	0.793815721312337	0.867384552805714
SPOCK1	2.97715377613244	2.35064055408787	-0.777555000150422	2.0362596832378403	-1.6780842066253898	-0.3868851721135929	1.2358654804601499	-0.7590427802837449	1.2409112214796498	-1.39513946369533	-0.403082889465714	0.24363775785149802	0.46021273213932296	0.23448141071238499	0.183886791086634	0.693270702972171	0.8407234292536222	0.8255242621503175	0.7821301878864346	0.9353412720093358
TADA1	2.5592445657768796	2.00324216830329	-0.5315070816341889	1.37293975884727	-0.36323948745991297	-0.8140075077847341	1.6163849151986	-0.7296861031105891	1.1800403014749399	-0.423696385857221	-1.1650026763118302	0.134788469035643	0.47694147404821097	0.256364000575224	0.6778144459479121	0.263382566446948	0.8482053404187949	0.8338245721791571	0.9461048968007512	0.7603151072026745
GUCY1A2	3.21721763687705	2.69508221602638	1.32451471361495	-0.373073685029383	1.07787005958401	-0.14933248743198999	2.0151721944776697	1.8342951250603	-0.302211085683271	1.17501585590744	-0.20873079312155898	0.0718890220384759	0.0873848328085861	0.766651941557146	0.258325578920153	0.8376720783406179	0.5874235902321875	0.9633693911823943	0.8270814456217311	0.9689046517660156
CWF19L2	5.09156424392876	4.49481694393958	0.507048000575375	-0.49695719513985603	1.7421883243343401	0.7229907487625469	4.735437728216611	1.05758019066908	-0.607543038436188	2.72514230650816	1.45252261618779	0.000818572418740188	0.308397178403096	0.5528974076760981	0.0158308240615205	0.16878624826752497	0.7775692337620084	0.9290590506555744	0.5120617596365084	0.6992339131489179
JMY	2.8793860687378197	2.21451334190862	0.36824803685818297	1.07063863723494	-0.0248274799318498	-0.699523129694417	1.93680343243372	0.6770867871773391	1.14495954051442	-0.0353370871999654	-1.30405807194941	0.0849001023184301	0.509693871794182	0.271288789065062	0.9723032145257059	0.214220262589637	0.8593288472776931	0.8404866891655747	0.995748438554029	0.7244545882920479
HOMER1	2.45393482579576	2.71628407990395	-0.0249900209785048	-0.2708849629082	-0.6058654657978171	0.666068282435591	3.0233669840499298	-0.0427089860590063	-0.288105112274969	-0.8839810920671191	1.13230433453638	0.0218517657609878	0.966515290838936	0.7777278076634699	0.393798914835134	0.27542226501237	0.9949927263912306	0.9647774129396135	0.8712415589806889	0.7713761877329678
XRCC4	3.35807368940661	2.79372749573385	0.278168169044166	-0.254593549316005	1.3306129213723001	0.40023359240757106	4.963733352804651	0.7173044616733589	-0.41485511981504203	2.9818601294757903	1.01529561306418	0.000169912548104866	0.484207626670257	0.6841205664115461	0.009310241773605	0.32606270988891495	0.8514594988751608	0.9482053910903688	0.4923343487666534	0.8035097219743897
ZNF773	2.3445229914545296	1.20638492878326	-0.411823000448384	1.2500251117471	0.665810962132433	0.272838002407453	1.54552571964369	-1.30369136069399	2.39690498048053	1.6791324505868401	0.8926369605374591	0.176685161535488	0.214506441314649	0.0316827160079179	0.115990401180516	0.3881385721936189	0.716728531961614	0.5961009832430907	0.7294202814094806	0.8345220314472309
ZNF776	2.52136669855082	3.0361590354864103	-1.16070676497029	-0.370382279199543	-0.7319532556075379	0.700687553786738	3.00983902693365	-1.8625770306450302	-0.372663582053264	-1.0097068016041	1.14633962609424	0.0151821365885771	0.0823563434852778	0.714637919315106	0.329513502586242	0.271363893485281	0.580367321294245	0.9532399286550645	0.8510644554876842	0.7687648160047946
ZNF256	2.38559005518223	2.2809436929472797	-0.9112887949792091	0.437926824537294	-0.0256644548721829	0.07344416277287101	2.7212928823841898	-1.8539524082409	0.5604985310750811	-0.0445324134540615	0.155678210196061	0.0219302486631777	0.0841073081247449	0.58344833309053	0.965068051809389	0.87860652077916	0.5828397597597322	0.9368828845904955	0.9951075713377724	0.9776987334570306
SUV39H2	2.4027147749817996	2.065703511927	0.751944943220457	-0.737462183368568	-0.0554606502103714	1.4911301971482	3.04746010861682	1.81835831072956	-1.08952463294064	-0.11185627002457099	3.64051835175605	0.0154827696725975	0.0890660618605808	0.293858952789105	0.91252691340973	0.0025202830318168602	0.5886935901335363	0.8533174607559127	0.986811944036143	0.4002225392993502
DCLRE1C	3.54565707906878	5.5100066436084605	-0.15705529956679598	-1.62504079996263	-0.8819326643331491	-0.694940394117049	8.79124377699235	-0.359194041650543	-2.2647474788959	-1.68549070043416	-1.52999423856523	2.64549039708687e-07	0.7244560920215529	0.0387728528660362	0.11257805174480601	0.146831578006142	0.9302065812067695	0.6158705118455962	0.7289974544263809	0.6856070105878032
RPP38	4.20014864322633	4.043661048979169	-0.0308586330751215	0.26535303129513604	-0.000611469663169693	-0.0299286443951038	5.875074757476339	-0.0734907902697461	0.37461894092655396	-0.0011628473255170199	-0.0699624890266253	0.00131383914391788	0.9423891763348959	0.713974929184919	0.9990906731965359	0.9451505227872109	0.9888475217973176	0.9531316017774892	0.9998676018628874	0.9919844051495657
NMT2	3.9238384570277	3.8569275082478196	0.648041989711995	0.0146790031581526	0.41971811576008	-0.689039216958587	10.407479901945301	2.53209625135767	0.0352730856488974	1.37034086639327	-2.6321720446287404	2.9471111850374196e-08	0.0229993895258749	0.9723271074995509	0.19074146196683603	0.0188506489103143	0.43464429777554425	0.9943606066595925	0.7868915012713457	0.45888083090119597
USP12	4.37185246105017	4.800902245306309	0.105498917357925	-0.916221979277405	0.241190421323714	0.475442331609846	6.464453837808219	0.31193331477089004	-1.47843676343511	0.51667390546335	1.35451502965026	0.000143573493844466	0.7598502545942021	0.16108218006286903	0.613258668275622	0.198002568829266	0.9395500296973249	0.7763236519522935	0.9294753983826047	0.7180187807943864
CCDC50	6.043008449174089	6.83676168744746	-0.6545777364820009	-0.057663769250217996	-0.48468827172685996	-0.7491137245315601	14.8961517304156	-2.02173216126032	-0.112107447903735	-1.28410075744623	-2.1535930063368203	2.14123398930769e-10	0.0614182052778297	0.9122246894764321	0.218586949161557	0.0479471365152612	0.5345540178362822	0.983981340288464	0.8080804699678585	0.54590792740589
ZFP36L2	9.401775579067099	9.61167416868403	0.264075798583616	-0.433754788297291	0.0264775899521802	0.320651952444523	14.2306717932497	0.8589243012724009	-0.8667325866330892	0.06875294373232001	1.07175541946168	1.56410331133609e-06	0.40543873463982394	0.401015155749081	0.9461664878998929	0.303038228239849	0.8217333449137428	0.8889910151272656	0.9909343521767542	0.790560516193607
PAN3	3.8329817924830896	4.38742436549253	1.04636822602891	-0.8678103167663801	0.0916118214767685	-0.4484997188759871	4.56809140043012	1.9349404471484	-0.91948992967935	0.130764744542404	-0.817017849690878	0.00196532903686687	0.0722811558678791	0.37283320803736003	0.8977594082025669	0.42705953300913296	0.555735790267999	0.8835203487383819	0.9845152536473838	0.8485578839614643
PLEKHH2	7.83387618010185	7.57899556657949	-0.0893711079090219	0.110798192102744	1.0573404890321199	-0.5111553311238599	4.977716026361559	-0.138419066531217	0.11153714627809401	1.3464239028273401	-0.821346480389217	0.00345611315168699	0.8919914035069159	0.9128451193713091	0.20028658310911104	0.42621098110963396	0.9746011010055429	0.984228270869366	0.7941646235647591	0.8481190823256763
PFKM	4.72157940766733	4.41958389257555	0.31840446466569605	0.465213006424947	-0.27626301310696	-0.235719437952703	8.71662894344806	1.12808471173784	0.938042946542698	-0.747197361547745	-0.813608699972741	1.02849639326354e-05	0.277295646203817	0.363227384042976	0.46673322722957	0.4290359074389	0.7649246437110037	0.8806994744756107	0.8886288470674564	0.8495721095454707
TMEM123	6.65735888052771	6.9504644129425	-0.0857000449930607	-0.23592076969589199	0.21805039452497305	-0.179369959585853	16.4301764227413	-0.37134407017921095	-0.634106642271943	0.736848603846889	-0.76292370243715	6.83542171383433e-09	0.7158555256351509	0.535793115020365	0.472635467135722	0.45837723181968504	0.9275474839589852	0.925118099071331	0.890337315482286	0.8612405788090554
IGSF10	6.4538149534627305	7.23162994812034	-1.0355477970051201	-0.305193360166651	-0.35114687947072404	-0.5364404208582241	5.882015009246549	-1.4809938432499201	-0.27110823091347797	-0.41526546458485	-0.788890509696389	0.000176812327308624	0.16019341240738402	0.790042108441868	0.683833015622238	0.44403800564450896	0.6793220146967422	0.9673460365016039	0.9483996722332537	0.8548796437134603
SPEF2	3.09711327248274	5.81127651975472	-0.75618274501893	-2.4879445475578503	-0.607305411759577	-0.770751480028644	9.59011477147983	-1.77539414953819	-3.65745288605231	-1.2390603602863701	-1.7601315651258702	8.64166156305994e-08	0.0961203954143806	0.00233392168948987	0.234361683025298	0.0987558272367222	0.6004708686189382	0.45397259491587694	0.8133155595045158	0.6230406796078579
SPARCL1	10.582025168454699	12.273659007655	-1.8709399985835502	-0.385782227151329	-0.8841048684145941	-1.2043743875931001	12.6651277652946	-2.94529668665385	-0.39565225009732796	-1.2408283097617598	-1.92910177448424	2.67919154235483e-05	0.0100580523836952	0.6982617823063729	0.23957957302867103	0.0754417688833054	0.3655092383784476	0.9518194673113773	0.814774337407979	0.5913752050315816
MBNL1	6.81449527585036	7.691152406571809	-0.0631731669295648	-1.41730567021768	0.270538806815475	0.27096173152131403	19.0659734205731	-0.212764436568879	-3.1305331742614104	0.8198911348904291	0.8882941067415491	6.3021112963104005e-12	0.8343751668034008	0.00687462927087133	0.425115231812552	0.38840523789702797	0.9604196998404455	0.5234529761185486	0.8808528553070786	0.8345220314472309
NADK2	3.87476347044554	3.8045354030057	-0.11383372704427899	0.0018707602232881399	0.4015027714356729	-0.185868587627334	6.5274698805133	-0.28332121448857	0.00287680264226854	0.8469837289893009	-0.450558160380896	0.0056922682581823794	0.781125648385292	0.997759935001997	0.418863301640983	0.658793060026701	0.9455107457857171	0.999981314228119	0.8795724831062496	0.9247058812948441
GPD1L	2.9706140793991898	3.24682508493344	0.17677481651501897	-0.0602266205239605	-0.28105677003436896	-0.7994304937086059	2.98783182201622	0.30920031638031104	-0.0623314027592692	-0.391853257547858	-1.43345178969313	0.0128368549413244	0.7616539175776992	0.951136648425057	0.700749768409201	0.174015384092886	0.9396008313074037	0.9900612057562589	0.9496946458067113	0.7044298105019722
GJA1	4.42415146121031	5.381923298563289	-0.0471207127588356	-1.6112532241225002	0.245239683472457	0.797738252271963	5.810220344667781	-0.0888207086707961	-1.73534492294734	0.35572885588901504	1.44828806979875	0.000413874668181276	0.9304174119903879	0.103980733103437	0.727358284237136	0.168693210521077	0.9844327132819238	0.7207395318201869	0.9558120409065022	0.6992339131489179
SLC30A6	3.90127341978145	3.41796755771141	-0.632975294319913	0.749754032690271	-0.20898390505536701	0.24613943761188198	3.8735929240975295	-1.10844753967423	0.796354034908505	-0.302916927562623	0.41871845653263107	0.0101118475032822	0.28537092251301	0.44020112979915	0.767369523866884	0.681400751337182	0.7692433304552039	0.9032631518752423	0.9617308126485408	0.9315065207469851
PELO	5.2914322348074805	5.3554107101190995	0.947369792143292	-0.30787083675863697	-0.0932145062243171	0.16108412216338902	6.510367753939401	2.40421463088867	-0.43404468701241405	-0.16622222170629	0.38363508816585795	8.30315053427658e-05	0.0308795818412843	0.67067342340172	0.870257673854782	0.7071027894656441	0.4611677414375161	0.9482053910903688	0.9816418760201807	0.9403614618438341
SAR1B	5.86935887923955	5.37699833716259	-0.153061098518866	0.804566754054312	-0.114743852723441	-0.0452376609696684	12.716706296338199	-0.599091922395525	1.92321904339515	-0.3554428398951311	-0.17148259954616402	3.9165692297191005e-06	0.5580646330727901	0.0738922580245017	0.727853851922588	0.866223076088941	0.8753306245587612	0.6766586014447155	0.9558120409065022	0.9742346596175062
GPR180	3.47197239814336	4.23798037397841	-0.7713425819589449	-0.238767920412626	-0.918795479471861	-0.13571274350749601	4.15959526580631	-1.3740118493390399	-0.25413976512567604	-1.3276784370692198	-0.2471091726966	0.0018282384513189699	0.190363435658127	0.8028587517618531	0.20415720760403303	0.8084895944163459	0.7015878162427246	0.9692686383782033	0.7990592807924924	0.9639207717885164
WDR78	2.0630459894185598	2.24008134899091	-0.45720110030476896	-0.26233992482549695	0.517093293511325	-0.126654841704353	2.39727537661692	-0.705525743054755	-0.26396839883830603	0.724562578503695	-0.19603829594009198	0.0299841575084707	0.49129541918883	0.795396402029848	0.479870679729096	0.84721129404655	0.852424037151412	0.9689903900069472	0.8907298429017334	0.9717788502807568
FARP1	4.13836654838019	4.92333115743874	-0.39795700418951296	-0.9991451507528679	0.274575305806772	0.0100314852313369	9.08118868320468	-1.03432986089497	-1.61540977942876	0.611816347440231	0.0251053470759578	1.7483440376135302e-07	0.31737067195186996	0.127055349607609	0.549820945074902	0.980301882502273	0.7819617993809499	0.7475966516205682	0.9156559514791078	0.9980728530857942
IFIT5	4.63042798322072	4.06587003070859	-0.20653501778353603	1.16506750083128	-0.48209122261999304	-0.44577410411317603	6.61575519860519	-0.630092692304448	2.04567452967141	-1.1370404493130901	-1.35688446990113	4.59855400738479e-05	0.538401744614454	0.0587844278924801	0.273368632011932	0.196170689517761	0.8697607808466873	0.6536212239729053	0.8336806339442641	0.7171320431903946
SLC16A12	3.33550311258675	3.50092127644605	-2.31225158885591	0.543194364199884	0.47603451293619903	-0.0781097598010189	1.97760379877639	-2.4604672872136404	0.38260055320943104	0.410573797074354	-0.0839421000424692	0.0805039999092792	0.0279404390383163	0.707846889415912	0.687446269336268	0.9343732213278242	0.45402830443151004	0.952383480306699	0.948663491063292	0.9907299823884739
HNRNPDL	8.57532747972281	8.61820402975927	0.0598619381947263	0.244138536028644	-0.708845193927566	0.19201990444504197	17.2300141594136	0.22198621553488002	0.5527401933444971	-2.10574919047329	0.7274975335920251	4.23572291012742e-09	0.8274962848896199	0.588860080244886	0.0527243973107179	0.47930399931919104	0.958717582364319	0.9382412108353967	0.6286512238074552	0.867384552805714
UTRN	5.39966430231406	6.72724958558121	-0.891269768922213	-0.8662600720889029	-0.610368914870537	-0.461897645857061	8.970810912073189	-2.11881398827038	-1.18921737136642	-1.13229355034342	-1.07682239093721	9.70939679715584e-06	0.051679923841068	0.252933147971538	0.275547519584867	0.29997285600444606	0.515349139222622	0.8332424799714185	0.8336806339442641	0.7893707510843009
PTPRK	4.975119720714231	5.511833996088481	-0.733814607634208	-0.46399250695063005	-0.538981048900398	0.191783774170948	5.27300736832833	-1.31756259186874	-0.46450668976091997	-0.7291283786522809	0.335030695850122	0.00047842270720849803	0.20832066758184	0.64895627605991	0.477169590904553	0.7426455413574921	0.7127212169944225	0.9472890909419681	0.890337315482286	0.950616013619585
GGPS1	5.042347131702121	5.543040952451349	0.154895895056345	-0.656658121708629	0.17881185296892102	0.07126079292656098	8.74571760365845	0.574581673160376	-1.33177825719297	0.472409567718575	0.251707351982794	2.36510135660509e-05	0.5750206652453941	0.20421233341071	0.643833977289875	0.805070367949442	0.881681239522667	0.8076329501256951	0.935631809098399	0.9636140225975451
ZNF117	2.6590037149619903	3.26311578675646	-1.02442562910373	-1.03677884480302	0.151800846015792	0.8407318645459649	3.5552568924274803	-1.5933673426655302	-1.0400795567502	0.214032684271488	1.28940895187567	0.00287802581542357	0.131927633271681	0.31477826698010897	0.8334038088792289	0.216784457028745	0.6499353639113927	0.8618467098923193	0.976872957471448	0.7263957737307707
RAD17	3.5514030084239	4.071594749847581	0.7063454320319559	-0.94557677989062	0.28561770621411403	-0.28533103081615	4.904228713958839	1.3377565338578798	-1.0745630846438399	0.43995537999314704	-0.530584424470545	0.00697374091043185	0.20125758223704104	0.304328052270116	0.66845660443343	0.603476004128194	0.7094187304963062	0.855918465760357	0.9434441237047384	0.9079336617428515
MED21	5.29152414957418	6.419139960203121	-0.49841023731439704	-0.5491836692784	-0.459925482649964	-0.643640785870212	9.855091421088199	-1.9428086597445802	-1.18223200731561	-1.30321222319023	-2.4386005636896204	4.71741527295257e-05	0.0735100852020527	0.257262253665691	0.213812290110937	0.0295809734989141	0.5588164171568997	0.8338245721791571	0.8062229412553281	0.5099249333811071
PLOD2	5.9429255630826	6.36023844940684	-0.61236957886528	0.17400377192901903	-0.337553968870178	-0.561547793851621	8.18910630777054	-1.4082320391119099	0.247333272627328	-0.611571685300996	-1.27254753442302	8.853593923405231e-06	0.18018475487333105	0.808055114717972	0.549978601236204	0.22439782047097304	0.6930821566600023	0.9701661487656075	0.9156559514791078	0.7300412077239142
ADGRA3	3.6241756307681103	3.66225297278395	-0.9448214212822091	-0.0711907701034177	0.5099315839503811	0.22662764973243102	5.08509241228989	-1.8781765470538703	-0.08960990041082598	0.900192683012934	0.438539012070154	0.000134355340436792	0.0799365538656317	0.9297827806515441	0.3822428704583479	0.6672459499597659	0.5735884857862545	0.9867927712989384	0.8666496291196663	0.9274168170134709
SREK1IP1	5.547789590509111	5.75564064021486	-0.139908317442718	-0.18054809734514396	0.254632313849672	0.0770315471042877	8.95375930343276	-0.483425904657099	-0.36834515695565606	0.6355715388134741	0.252786229758351	1.74729318752052e-05	0.636494815196425	0.718170781658001	0.535183276472026	0.8042463900098	0.8979286211956183	0.9537694546516768	0.9121713213284413	0.9634984863412738
CWC27	5.0105240205014105	4.66964193099081	0.36023664830109997	0.14001105801954	0.6573163282529471	-0.12387933960997001	7.059707247796941	1.0564306642497199	0.236802640638118	1.45681433589897	-0.354713080278539	3.04654796202194e-05	0.308583443860855	0.816057676879893	0.16584516423746398	0.728119308367686	0.7775692337620084	0.9706419406568849	0.7708215992956273	0.9470129848064948
MR1	4.13112689963727	4.971698939814599	-0.670585547375394	-0.133301272625352	-0.8168273022888342	-0.59317202757945	6.87709991930104	-1.73755578330186	-0.19360348829275	-1.6061641267328999	-1.49917781565814	8.94356346371369e-05	0.103832061950199	0.849083664116471	0.129121518011934	0.156508085276618	0.607417652623227	0.9743546932081547	0.7388539110287545	0.6900170861999096
SRP19	4.733308184020769	4.23553701019153	0.48573005314622997	0.672325858437171	-0.189572134548873	0.515137931443636	3.38212553012065	1.0232816586970501	0.8208358034669151	-0.27973257744408103	1.0167284790973599	0.0161694302758671	0.32437728409762	0.426002572073211	0.783878370956125	0.3274136913627	0.7871829699319137	0.8973696788899013	0.9654660950551722	0.804144296452999
CENPH	2.54305245869158	1.5716016306839198	-0.635656741775806	1.7876949527636399	-0.252960867904661	-0.40126945981918394	2.03792245551523	-1.3214554436063402	2.3478243882044705	-0.45232114195751505	-0.851561636728908	0.0756055232006128	0.20629085936909303	0.0335959071526218	0.6581058897367249	0.40835834029119394	0.7118038174861566	0.6013302359224921	0.9393870033105842	0.8401952955731378
CDYL	2.4933791268163503	1.7988453593726499	0.8126711750568292	0.19622264152095	0.165041084237742	0.279212317460826	1.92383514295975	1.5300034956329098	0.225316763732787	0.25718248026144197	0.5436788490828811	0.0808954062361436	0.147173118746638	0.82477653451794	0.800532382065571	0.5951431492498299	0.6651122858511079	0.9724684885434957	0.9687865395522999	0.9057985413121225
CARHSP1	7.3942817800846505	7.76470403994627	-0.118223429188356	-0.5231413848283621	0.483362040776859	-0.0319002431071689	14.709823493736698	-0.42327600686182393	-1.18320429476228	1.37627359932463	-0.11409248059510901	3.86229498655328e-08	0.67855251031039	0.25597550040371997	0.18940362792430396	0.9108360028312221	0.9149394737149784	0.8338245721791571	0.7860640300638831	0.9860582010680874
TXNDC11	4.66737464230641	4.88687463926674	0.0317387098817916	-0.31299283927764193	-0.29576238883461303	0.465476292615664	6.424656249549639	0.07618948117390599	-0.42167749214040795	-0.5301404201522	1.0691522237612399	0.000121846744545894	0.9403015798384692	0.6792777373427571	0.603928676241499	0.30252583392570304	0.9886361787348401	0.9482053910903688	0.9280273917948371	0.790560516193607
DAB2	7.1726849907815495	6.7964114724947695	-0.0530349712945911	0.14730669888555498	0.3744954495442229	0.4571391479039	16.6542143084169	-0.22541550294883703	0.39120577086535796	1.28258375635724	1.93720185533871	4.885901544378211e-09	0.8248102211992879	0.7011885333468659	0.219118755394841	0.0731620998906376	0.9582835044048027	0.9518241055283353	0.8080804699678585	0.5899920386552593
BCL2L11	2.89634411661809	0.8057991464215211	0.0851173058328238	1.6712156270995102	1.32286775383751	0.427668803577976	0.7121324527967741	0.14165995068991802	1.7219151067921998	1.8275498730864999	0.7462479358978391	0.49243820130178995	0.889368957471546	0.106552015399455	0.088200312873726	0.468401018274295	0.974590386624764	0.7278304778540455	0.6908783896016345	0.8646337274960707
ANAPC1	3.2401282538887797	4.42994670090708	-0.5017904765651711	-1.06952495391253	-0.881208005758234	0.333700260880203	6.972393788371661	-1.12997993738024	-1.47915394549651	-1.68722544249919	0.722660057278648	4.48220541669767e-06	0.276230656714146	0.15979215955036302	0.112238604129517	0.48100523112720295	0.7644126111582612	0.7758930198039798	0.7289242138238785	0.867735607309847
CAST	7.997682681751701	8.69806951521235	-0.24587403773077696	-0.486465229108795	-0.305228764731596	-0.306596528358065	20.073804712100802	-0.9743170877325691	-1.20288433098287	-1.00077069943517	-1.23651370751599	5.438902588933139e-09	0.345945835110609	0.24772851378359698	0.332852916756212	0.237650456450851	0.7977705505416604	0.830841696728703	0.8515637121625029	0.7419480355361883
SCOC	5.79739448336503	5.516639253373799	0.359943862060382	0.59445244091864	0.169301323942757	-0.7104851510905079	10.547835549095101	1.27274583539245	1.2575786896836498	0.45809127390784493	-2.44672755982156	9.77499562076073e-07	0.223422621610836	0.22798273842892602	0.653453099980965	0.0283912283173498	0.7244761709262686	0.8205279927093547	0.9383232712507481	0.5086028571221671
CETN3	4.858955510923639	4.1300742177813	0.39945194850395205	0.37254508105758294	1.45007446470483	-0.287969462381542	5.8726063111491795	0.9964409878940241	0.5672765839904821	2.87388517202298	-0.7131783648761021	0.000161680170482459	0.335160092415596	0.578928598419859	0.011778267084135001	0.487029022646741	0.793245605490808	0.9358216738612543	0.5039837761686394	0.8688966503066021
SMARCA5	5.60606704860461	5.802751718702519	-0.6868874700134739	0.619083344364301	-0.5018769700293889	-0.599781429789942	11.9214008888784	-2.6530807716351203	1.42816829289556	-1.4773426229955602	-2.2609861038720096	3.13370694899429e-07	0.0186557357680523	0.174223238135474	0.160384363696645	0.0406974967165598	0.4292832435547862	0.7873340064603999	0.7642299996777937	0.5315593952578351
RASSF3	2.8356974676401503	3.24994668733909	0.627429072497215	-0.994237571938377	1.16586912085094	-0.498345875016575	5.72595791159776	1.60506287633452	-1.6150717593371897	2.59520091860063	-1.26582244662204	4.01135540033629e-05	0.1293229093733	0.127128885887484	0.0202918945845978	0.224884538291757	0.6444529360474994	0.7475966516205682	0.5172939261908601	0.730399901012722
HNRNPU	7.36799512194881	7.37230012682364	0.257315152862213	-0.42022406743773294	0.0816642388454681	0.6600304877456711	14.5903673608507	0.9615330408919559	-0.9571169820429369	0.23632676603554897	2.43641441005726	2.86057238034476e-08	0.352617872912646	0.35423169387907	0.8164247181105941	0.0290893153119348	0.799855143663099	0.8774631685022607	0.9726747693915786	0.5090318918595258
RANBP2	5.3768408751578995	4.832140803907571	-0.36907629635582795	0.5558227454484029	0.286214536962463	0.0938375288129628	7.463381251844	-1.35534920497083	1.21325245745921	0.7974527112936359	0.34258681935666097	0.00024267899175318798	0.19780384417115196	0.245753689343656	0.4388096326535121	0.737319324503422	0.7068517025738456	0.830841696728703	0.884733941413899	0.9484479627686286
AHCTF1	4.756819944476031	6.55408521604363	-1.7729794819801998	-0.6827646285076091	-1.5599595341753603	-0.561677987815515	9.47777133699498	-3.63704936146373	-0.8361587067206601	-2.6663997546497598	-1.07587706421877	1.0072019512241802e-07	0.00243359596129404	0.416187436312827	0.0176045510082281	0.29898316486778004	0.250228362385623	0.8941425838878782	0.5120617596365084	0.7882002867603962
MERTK	2.80313177827433	1.7818704525890903	-1.64068375910375	1.4460896717693001	-0.135411335166472	0.44944356369654104	1.4379971915159	-2.45735994147394	1.39173294311787	-0.17620290012817003	0.7277640395390851	0.18094167166483	0.0276600885712874	0.18538992216687	0.862572746582287	0.479330902964387	0.45402830443151004	0.7925560273638915	0.9809217257865994	0.867384552805714
TMEM87B	4.58997248014021	4.80325825785976	-0.28309734717901397	-0.7840899519038109	-0.167799362374552	0.9601771933381751	5.80265339359237	-0.632536216000573	-0.988527081516639	-0.287876875373203	2.11130080586273	0.00016970853768353	0.536927850341771	0.33857349175962004	0.77738540189301	0.0531228859821814	0.869559775069712	0.8723364014482704	0.9638704262546458	0.5530543675015084
NR4A2	5.386273162971589	2.38930565664732	0.7782997835702209	2.20072790123374	1.4466722290613703	1.57922092510284	1.61080280496593	1.0347259403339302	1.8101560355246002	1.38702150192427	1.97419543267542	0.138876898695649	0.31852311292205704	0.09182123016956	0.18640579708129604	0.0686487289591141	0.7826605816698219	0.7089144127607582	0.7849441748225157	0.5783486610789349
PLA2R1	3.9966235740012097	3.6659323427951604	-0.241742755965834	-0.0156433447687263	0.802330105240753	-0.0196164140885754	2.79100303029576	-0.37499851731515504	-0.0140024624549077	0.956367299683305	-0.0303689958885458	0.0205774795629936	0.7134171744457529	0.989021060822938	0.354578457800805	0.9762217773359642	0.9266209482546458	0.9994104298371904	0.8567162308665229	0.9974380266916377
RBMS1	7.54967046846941	7.246004408660361	-0.0563905110981654	0.33652407189998806	0.0776013542965761	0.24191489831581398	18.839802414019697	-0.29256210931432103	1.08251756254658	0.31648268403747	1.2648682406533898	9.12900031405805e-09	0.7742148136309251	0.297290476191956	0.756195013297538	0.227397681696974	0.9427338275049069	0.8541904596976329	0.9605679215889243	0.7339369171622314
SLC25A27	3.5466822868490397	1.73688075219699	0.24036259005557298	1.55951437486529	1.14328455332782	-0.7607618954043961	0.9733466598134449	0.4219917832594521	1.71831170202243	1.73546937673451	-1.4802970939968703	0.392400489652862	0.679851565783351	0.10903736848229699	0.105822730597882	0.162525767710483	0.9149394737149784	0.7314146416650785	0.720894368788285	0.6936821925405908
FAM49B	4.18697447119981	4.41221340157311	-0.28470531367310803	-0.11088448664485902	-0.162294069463752	-0.0463077410195665	8.032259117140171	-0.7382861086350929	-0.17593440800894503	-0.35452270542205794	-0.11533876044863198	8.19427029467352e-07	0.47173458881320096	0.862698636193096	0.7278819995778181	0.9097064812642	0.8456855984903164	0.9757101569729523	0.9558120409065022	0.9859199255649449
ASAP1	5.27766895109328	6.1860840379732	-0.0834734972836119	-1.24105816241111	-0.298180732833751	0.30465269793346195	10.0464336537484	-0.201918563620804	-1.80336518141878	-0.5896475788597241	0.70113851269653	0.00803888336429114	0.8426944065220859	0.10412061776939201	0.5742529174302161	0.4940068660053329	0.9616428625240768	0.7208437141458882	0.9241558427848712	0.8708790674932438
TRAPPC8	3.72717378866776	3.17593894725178	-0.179828701252946	0.090335810783614	0.16474986296592903	0.643017063154956	3.0536123973730405	-0.314399164283512	0.0927503068801407	0.22931295150390302	1.13144017985603	0.0116874445265708	0.7576894661593001	0.927332063335152	0.8217230889906909	0.27700665644939004	0.9394824104205564	0.9867927712989384	0.9737079930116606	0.7736352679793704
LINC00467	3.76448349201204	4.37887765816212	-0.0791024521674587	-0.9366513381430671	0.236377628499267	-0.006070864144902171	5.07821480323241	-0.15897835516678	-1.11168154058746	0.37927644804325894	-0.0121141995784469	0.000643669869323701	0.8758372052698941	0.283964266319005	0.7099481300328561	0.9905018671018689	0.9703378250972484	0.8484436371283653	0.9521044418910231	0.9982275398628802
INO80C	3.79699452137359	4.25891513755201	0.0025261746185058	-0.472544306110003	0.579315252555947	-0.21168228951470003	3.9380079424785	0.0042594304200925795	-0.46101414513415395	0.7610825729384569	-0.35330039105110206	0.00280090901883641	0.996659231551935	0.651408524051952	0.458480603075604	0.7290172126861371	0.9991554480992514	0.9474930791365077	0.8885382595182897	0.9470129848064948
LPCAT1	3.9478496655474706	3.17710115522819	-0.0598323897081045	0.933336713614253	-0.105774567227546	0.289553859730375	4.10628216506973	-0.117165007111118	1.11222698091172	-0.17086376156668898	0.550812797133969	0.0294717385852515	0.9084114469424631	0.291513956187877	0.8682176848392429	0.589874134642564	0.9782036172084476	0.852486755535474	0.9816418760201807	0.904139173190004
NMRAL1	4.7767864753018605	3.8846899893244906	1.18739947905881	0.5026589107253591	0.600165051297945	-0.299897732108243	5.19123102383186	2.6076378341772597	0.65136988487993	1.0432582411309699	-0.6464828846985811	0.0020545010893000897	0.0197997544463644	0.526160356172027	0.316588323615734	0.527738064976054	0.4320762699634034	0.9220839543359838	0.8477252014105695	0.883331526155569
UBALD1	4.254102217994681	4.61651723587588	0.0338794913120543	-0.0164478238898703	0.24595182437677202	-0.6761446642542379	5.6101815980908505	0.0827414030840888	-0.0230074987979899	0.44427487741029903	-1.59575432722983	0.00020844420627482902	0.9352298020401609	0.9819557425900508	0.6632806798164781	0.13310053691170598	0.986180671499367	0.9970889289686525	0.9407674921404747	0.6681926915704165
C16orf89	5.23813932485187	5.701205748746281	-0.00279045279680997	0.164437294949021	-0.243114465094013	-0.9877934864032609	10.6855074067796	-0.00743946172274767	0.27047412263023	-0.544249911270964	-2.47867507224591	2.0743457144673703e-08	0.9941622647652378	0.7904816493025529	0.594268151190348	0.0255582221197606	0.9989039696870106	0.9673524186176151	0.9279029381746567	0.49490429258111107
TMEM251	4.181162610569451	5.68741049715212	0.410691753052714	-1.39611563673715	-0.206134096410846	-0.998897392046441	8.31329062338049	1.2528662551843899	-2.39052479637642	-0.4745687394960739	-3.02892013907692	1.21361095764089e-05	0.231233372982168	0.0309289716071346	0.642143570186097	0.0093191040702121	0.7313978690751841	0.5961009832430907	0.9348141981853763	0.44603483002348043
ING1	4.4550618457767	3.60762350477873	0.6227390764440079	0.553437051860002	0.7209565738787529	-0.165765086932387	7.83861203538967	1.9447728134651598	1.0702905413785402	1.89021182975639	-0.5057316716604919	1.1057531838288e-06	0.070796801772232	0.301409071969825	0.0782102685549599	0.620395476989823	0.553594587668537	0.8544999567267753	0.6788481518942721	0.9131927802963969
CMTM7	3.4683289426733195	1.6901811548617602	1.2103245621978602	0.5936393083102329	2.20454052452165	0.32054659884703995	2.06771215261787	2.26214027428659	0.6936561577664371	3.5043838684973196	0.6006720273436079	0.121844721734435	0.0408760469285994	0.504416113356147	0.0066178344661757	0.5571177132227779	0.4867023440367587	0.9173578662285714	0.47414821010303515	0.8934150810095187
FBXL2	2.94312823677356	0.7039247913769141	0.10194386264458802	2.23060303964452	1.40193804860719	-0.32461564845166696	0.446990113527125	0.15121914307228101	2.13778275876454	1.6759454140124599	-0.49692341403152207	0.670820337059204	0.882071742813348	0.051492351023258	0.11666980635285601	0.627451702166684	0.9722713127105422	0.6365151101367756	0.7294202814094806	0.9150367123584356
UBP1	3.4161554126782203	3.5724838011368703	-1.15882223113251	1.0616697937777	-1.02923837188583	-0.480374195895788	4.53588737002643	-2.13531105633114	1.21616306923367	-1.62289446355463	-0.8557469338232142	0.00039410387264136404	0.0496362625498165	0.242715320261462	0.125436378977593	0.405600376836082	0.5039081744042203	0.830841696728703	0.7346954678280029	0.8396864124272666
RMND5A	3.42069205127558	3.31998730281102	-0.0570592553262012	0.346677312519471	0.30660087406200104	-0.190525682586121	4.296643148130951	-0.18278238230792998	0.630364934399932	0.7304447959623149	-0.602521407830278	0.00407978696785334	0.8577046990428442	0.538837222940349	0.47736703652757007	0.5569524837158271	0.963312107103476	0.926566586196424	0.890337315482286	0.8934150810095187
CD8A	2.82507475842614	3.35558497097072	1.5488558752550603	-0.7941029658029759	-0.0146212236224973	-0.5745541143181789	2.3858232243427	2.50785273592019	-0.703953134939052	-0.017162223329721	-0.902015168642742	0.0435664396504002	0.025687194430706002	0.492975283568593	0.9865473940182758	0.383021360919669	0.4489644338066292	0.9173578662285714	0.9969663686637964	0.8323185245476953
RPIA	4.474681741464651	4.6107705367487695	0.0150593395349526	0.507641468192468	-0.719631830218067	-0.508431641773359	6.13348638339377	0.0375037520235285	0.721046303005128	-1.3584082704415	-1.24005472651208	0.000143416445120791	0.9705962103669621	0.48196966627370297	0.194433815574582	0.23514104983053	0.9951395580725277	0.9144772223499564	0.7885078369213597	0.7407019815743764
PTPRD	4.817064332041	6.6381291072981705	-0.9263570689329201	-0.8811401799044091	-1.17125749719229	-1.02554193150641	8.86912438428221	-2.0463334011122902	-1.11986478392699	-2.0390372172116296	-2.16486359287266	0.00114240129527571	0.0587310750103807	0.283780510701916	0.0660148094718129	0.04842645006454199	0.531497647104332	0.8482915546542789	0.6534522305508285	0.54590792740589
LURAP1L	6.54402202088375	6.2467562429890195	0.505961239369326	-0.104860037552121	1.4015282885125802	-0.588533376788994	10.5477085326578	1.29669016967672	-0.176899576771487	3.0627746455271	-1.48112238131915	7.95703756080004e-05	0.21433867473065696	0.862275144393155	0.0111343712499998	0.159652265387918	0.716656261797684	0.975705423854702	0.5015955837059769	0.69099833672971
CNKSR3	3.0293110205872797	3.86129226836089	-0.678387362967121	-0.712656181127473	0.00341289771351165	0.0445563918436306	3.50642622035676	-1.3089971710688602	-0.78236776504648	0.00496632196382699	0.0848478596912396	0.00714547182760374	0.21236459918297398	0.44688111258664204	0.996105795172435	0.93364914886592	0.7146219573768987	0.9041350362175704	0.9996717193467243	0.9907299823884739
GTF2E1	2.5643138245294397	0.46888991429899396	1.1989500811244198	1.3853065160839	1.5220965518258402	0.0284025559210432	0.663531033144222	2.9748238429258502	2.11831203643851	3.14321298156043	0.0730430227084404	0.520863497690222	0.00958854087796312	0.0512838151242902	0.00669881072261567	0.942797808282909	0.3622252362445554	0.6365151101367756	0.47613657991747155	0.9919844051495657
CFDP1	6.258206979974929	6.530783939321309	0.0555400117165043	0.0131615186567386	0.15093228939704	-0.593620148974937	12.256098828227401	0.18042090745770897	0.026335815984663995	0.38511004891626893	-1.87273604423067	2.9546993515469396e-07	0.859288251576478	0.979336741683825	0.7056487347299409	0.0819851837915371	0.963312107103476	0.996370966093361	0.9506570771919572	0.5966544035431887
ZDHHC7	4.17979273064096	4.99763852680068	0.80260748361293	-1.5883931703198702	0.27848784316940806	0.11872316838624901	7.12410427056607	1.6212073366906599	-1.9649948571095401	0.467389912087873	0.23149240105397	3.4828247377186204e-06	0.12579975795832302	0.0682143510611429	0.6469386213548199	0.8200604888280051	0.6396374196597168	0.670818145638941	0.9368164878967916	0.9657720540068073
C7orf31	2.12556438911844	1.99760718364107	-0.429780190157654	-0.159585298916611	-0.0793441969609971	0.76066246976162	2.22357841684238	-0.8673138948946659	-0.201951283620772	-0.135660454809771	1.62095394623954	0.049618146792305	0.40032614427443	0.8427592111879709	0.8939215944808109	0.12839702371061398	0.8217333449137428	0.9740953426631945	0.9842505851554015	0.6615833754948028
JAZF1	4.181694532310019	5.8863453151881595	-0.34977910826540803	-1.22020084355697	-0.9432660516416199	-0.9385986661764921	5.1447394861270705	-0.565299328662581	-1.13429094637857	-1.20043260165249	-1.5243088158467701	0.000458602469630589	0.5805320861506871	0.274477489358598	0.248589911108834	0.149934737226803	0.882433080601581	0.842143794698133	0.8225400870553767	0.6887845702261105
CMIP	3.10729907041403	1.97065009349839	0.458778240693316	1.25697854505366	0.527855200779089	-0.44320501907914206	1.7471331848985099	0.837058275021396	1.34877282103571	0.7502728166530259	-0.8214065794015629	0.11353484662238	0.4169221769466071	0.19858780184120897	0.46529922040633703	0.4257589980806579	0.8269926095899057	0.8025049401458694	0.8886288470674564	0.8479694991165238
PID1	5.63771476117857	5.4269230490364	-0.227861327586028	0.576111274479151	-0.5831515629442551	-0.129441372542004	6.0170669809745005	-0.48595777382423205	0.6997150699057441	-0.955735943892515	-0.27463054435920203	0.000118885488892005	0.6344238751736789	0.49493532133973206	0.35441432155858005	0.7877001234477	0.8976470847579725	0.9173578662285714	0.8567162308665229	0.959410476417588
TRIP12	4.52632044024776	5.746709743123279	-0.7233860882638641	-0.845202729030209	-1.15791022087356	0.172891256641237	12.1158001247739	-2.13935114908601	-1.49228817586679	-2.83750105611713	0.48128704394127103	3.790583358650571e-09	0.0492583205945462	0.156355549394538	0.0124779436690285	0.637258027845411	0.5033633815388371	0.7758930198039798	0.5064002086760604	0.9176101487512641
FBXO36	2.7296995629312404	4.29707775341688	-0.936856377919279	-1.68882407241601	-0.845539543968976	0.541585501457691	5.77170143288489	-2.20691982801391	-2.4425427992867204	-1.6651436965373	1.31793645810228	0.00013076509839979498	0.0439043072652156	0.0275222028502613	0.116626760882902	0.20908322816963895	0.48992967769247264	0.585667937161275	0.7294202814094806	0.7235428056901252
CEBPG	4.3136030251895	4.78639730903503	0.000394305286836759	0.313636364703972	-2.05127008886785	0.223786818258987	5.68356563266379	0.000872605819131216	0.38164506511217294	-3.36137264212209	0.47838926271838106	0.000447762916350172	0.9993156555124458	0.708109538648088	0.00432900495780432	0.6396681078197839	0.9996281858190955	0.952383480306699	0.47414821010303515	0.9184057649474038
KCTD15	3.0698257225981496	3.21109281831214	0.7706948146052329	-0.7568683728719521	0.0794313348901601	0.5509520043255101	4.98753882186214	1.74086120488747	-1.05449146725178	0.15071784171341698	1.2137014942734599	0.000162241561360621	0.10217390694507401	0.30834781135770095	0.882206426066161	0.243626960200508	0.6060329000719874	0.8579821440866521	0.9822299366046903	0.7468235128530181
ZNF599	3.22703024950525	3.0891658548387997	0.882882617802786	0.240305106448995	0.7423343326667091	-1.71736692950763	2.7860282625802797	1.5376391811523797	0.25051587292976896	1.05076286018021	-3.1179589197522795	0.0182422263464233	0.146200790969657	0.8056823061114929	0.31038745065218104	0.00770910776983317	0.6640805048718945	0.9698061570648583	0.8457262908769336	0.4271968196100074
MCOLN2	4.31950000383145	5.374428471085711	-0.165942225519065	-1.13548729052054	-0.33533400633549604	0.170059925096289	6.255751348245631	-0.38221992563350105	-1.43917210013428	-0.5648303451700739	0.374316034113714	0.0001537792657033	0.708100867661417	0.170838328228368	0.580562919604357	0.713952612049513	0.9256074022403431	0.7873340064603999	0.9260090752754849	0.9430501565091959
LGI4	2.35379747628927	2.19243451711158	0.7502771575382591	0.185365983827912	1.1141214204596102	-1.21038593748941	1.74901240871772	1.1744414943959298	0.173539170807485	1.38731915238662	-1.9433390216116797	0.111352285465264	0.260062026999904	0.8646452468142991	0.18623638692747801	0.073136880575101	0.7532650161110919	0.9757618768841279	0.7849441748225157	0.5899920386552593
DDAH1	4.10618804767066	4.47395986004247	-0.521420969050823	0.288441546112937	-0.33078730687474606	-0.6107865397022421	5.67071631861673	-0.9480757471151251	0.321734179934526	-0.507025856713313	-1.07011902936126	4.44236163117324e-05	0.35811595602111296	0.752093958440336	0.6195087036672479	0.30148377781631397	0.8022650221211906	0.9611033919577475	0.9303168865036145	0.7903512853847815
SREK1	5.94216996963078	6.44797232899729	-0.672775929723098	0.386097812857284	-0.673803699080893	-0.6144950548993411	11.2847129121769	-2.19420279549648	0.768340949810779	-1.6725660996928897	-1.94286404954891	3.17151014852846e-07	0.0450704094216751	0.45452416351487895	0.11522460693456699	0.0727066746409934	0.49369076895625963	0.9067803131154469	0.7294202814094806	0.5890136153026132
CHD1	5.14840365534116	4.407342626842031	0.27107397318418	-0.14582139065403	0.8539565327953822	1.48042338626651	3.53282521867467	0.524240577218845	-0.166413849858764	1.16673036921956	2.67711382705248	0.0110593309689179	0.6086911653855649	0.8702884019738729	0.263148777319455	0.018686656656097	0.8900108308506192	0.9777264290690316	0.8285392591626909	0.45888083090119597
DGKE	3.2307974438167406	4.02459311536865	-0.46699580766304205	-0.540092605996245	-0.7420511111602179	-0.16706204037327302	3.50221936185326	-0.750795167034728	-0.510801459444685	-0.9478221757936801	-0.271489490547408	0.005574815268698729	0.46497217624998494	0.6169846086433101	0.358270496191575	0.790068305590785	0.8422418237717715	0.9434426134561895	0.8586947786202718	0.9598792932085183
HS2ST1	4.01601390629978	4.03364364886223	-0.523723678160628	0.551648592719772	-0.467499082632795	-0.305250411484821	4.947997586229519	-1.1088760495275902	0.692446357464394	-0.786206646041	-0.639064126031787	0.00128605520974377	0.285104838675996	0.499454621965492	0.444649146734926	0.532882008144393	0.769200673749744	0.9173578662285714	0.8856401587382774	0.8860994753369068
MSI2	3.38769506734956	3.46361070830436	-0.73033594977092	0.285758977405638	0.243384781186728	-0.37599565878063895	5.54187145434859	-1.7435271081187902	0.42763227129733294	0.501984238247189	-0.886161406305477	0.00354144778337551	0.102832408708239	0.676614330049299	0.626416252755958	0.38953468072413794	0.6070340145670264	0.9482053910903688	0.9312391022212501	0.8352888126949689
CACNA2D1	3.7774331349647703	3.1884610121551202	-0.0274169588585978	1.00666779509209	0.6052809763864471	-1.1623162998546699	2.08359667781615	-0.0323670258289396	0.7201457079326609	0.582942688065077	-1.4143583106321698	0.0621591574361058	0.974619218776225	0.482555237289135	0.568601007913724	0.17917412240627698	0.9951584936135804	0.9146138798357181	0.9227145224820122	0.712244549547321
ZUFSP	3.1823906368498798	3.4280923950838704	0.09154963553028099	0.35235626221511	-0.8589900866947809	-0.55870255894411	5.67801278708777	0.22222562090918802	0.522829418499559	-1.7236233454447298	-1.3207679029809198	4.38277697374568e-05	0.827135617594549	0.608729659981841	0.10531891711301401	0.20637557859205605	0.958717582364319	0.942652475659168	0.720894368788285	0.7222166705003394
HS3ST3A1	2.82184910143061	1.1287616060598702	-0.480878857935956	1.5886604120667902	1.47463367840839	-0.008094373847311459	1.19100064132921	-0.74569431984429	1.60743832070974	2.07147509015513	-0.0125755020002711	0.27928177853875297	0.46876098989382403	0.132991731914351	0.0634420950664709	0.9901324512006969	0.844206930680732	0.7545099514557269	0.6483180012846805	0.9982275398628802
NUS1	3.98010257556218	4.80860647876899	-0.7524070840557379	0.180000314738156	-1.20255434498313	-0.30808257456335303	4.47768392724956	-1.4773136113804999	0.19662229525903896	-1.7440585377148798	-0.589766999440034	0.0013140192496236699	0.162065933789521	0.8468649452532651	0.10220797360134899	0.5650132158717011	0.6809430400338692	0.9742509059052357	0.715107399306714	0.8963839801015985
SEMA3D	3.78458739348884	5.3412673212529995	-0.462178605849273	-0.8617437531342951	-0.7719023800249579	-1.20209839090853	6.084114552516531	-0.755558825028845	-0.859339215246445	-1.05770216261768	-1.8917741706492999	2.09076757236591e-05	0.461614376604511	0.403678216414494	0.306928360087984	0.0779886415336482	0.8413116786514487	0.889677991016746	0.8446636779878829	0.5917708327246778
PPP2R5E	4.98903805680581	5.491097435359981	0.336453790286353	-0.47303638179743396	0.30350451539773804	-0.6945657821834891	11.288491087058999	0.9621433455803711	-0.8545199030786049	0.741941431107592	-1.9067427975260702	9.92056111356075e-09	0.3512324769396681	0.40625831655415506	0.46958171620954403	0.0758936470872826	0.799016413578612	0.8915384051447444	0.889258211543059	0.5913752050315816
IMPACT	3.76558389642812	2.8426201385902403	0.718964379259222	0.6298745818551209	0.979917636020485	-0.23384469752264303	3.4737471451289905	1.2799006470101102	0.7016622969195311	1.4875937443090301	-0.40964423139255396	0.0034019522012594104	0.22002156461796002	0.493633552861419	0.157576704616921	0.687857156335213	0.7234530706045182	0.9173578662285714	0.7627373040927125	0.9333450981268713
ANKRD29	2.36024205574623	2.55005782148437	-0.8671829060034459	0.30454783209244607	-0.733903789494886	0.16137583941984196	2.76548877803952	-1.4724235583701202	0.326377048646778	-1.0808202219090501	0.27742734449272605	0.032714565116687	0.161764041621073	0.7489900191576969	0.300540923059968	0.785488470271273	0.6801341670427961	0.9611033919577475	0.8398860255551707	0.959410476417588
SDHAF4	2.9996530991766	2.76287868086219	0.988627729234972	-1.0166876918066	1.4706702989196203	0.294046696210474	3.6832685785006603	2.26738821327912	-1.40577097723605	2.7509770724412594	0.683444026493925	0.005733220785648471	0.0387447676250584	0.18043532588388503	0.0151296505779191	0.505286769821119	0.4828355591433519	0.7905889406215056	0.5120617596365084	0.8760474527909774
THY1	4.733366579982401	3.30699892206974	0.513195858341325	1.11672365618387	0.5847397861456011	0.9811058664297679	1.79709493758957	0.614638646994198	0.7605721667474	0.5314168362495011	1.17074576537462	0.106706227803576	0.5489567506863561	0.45950090919195896	0.6033266732387089	0.26199872858076995	0.8731479008289704	0.9099831991339302	0.9280273917948371	0.7583309809006163
C16orf74	2.89667761519889	1.10908372424725	1.8070577336884799	1.01888609061101	2.4338380317006	-1.2426483418679	0.8346335689350909	2.59845821383688	0.8752274796358029	2.79959207839697	-1.8375914742306	0.422743617242455	0.020950113507421	0.395575884821951	0.0136590727231182	0.0878127834486618	0.4337559067987757	0.8889910151272656	0.5120617596365084	0.6079219785262239
TBCEL	2.50480750462277	3.3877675384013997	-0.282090743645801	-1.01100876965215	-0.0233178727317488	-0.31140989340840397	2.7844059341499197	-0.419880115165055	-0.93874234717566	-0.0293598129827597	-0.48969495497839793	0.018088715489265	0.6808586954305339	0.363074909368153	0.976968735202483	0.632157050266081	0.9153191568309896	0.8806994744756107	0.996201322880415	0.9169860885605715
ANKH	3.98875267425349	4.593875585126679	-0.27519538787725606	0.134737542033682	-1.60126485587612	0.0354825558099622	6.50162505648455	-0.555172373811719	0.162066088983207	-2.64365252279583	0.067772548673546	1.0002106323731698e-05	0.586961315296814	0.873416747531172	0.0184235079996644	0.946861842097275	0.8838072681054987	0.9786509460927579	0.5120617596365084	0.9919844051495657
OTULIN	3.1961554794947005	3.7932171260697403	-0.356190086587489	0.27271697968144504	-1.10681820829934	-0.6289918512340831	6.866509082295639	-0.9402190330546841	0.44133696895867697	-2.4415191563048597	-1.6107376429187599	5.35495940459543e-06	0.362000837595919	0.665264399672716	0.0274954678979499	0.12807501075306899	0.8049076670493897	0.9482053910903688	0.5482160356156534	0.660456141706878
UBASH3B	3.0466027873808503	2.84677200072214	-1.93053983529185	1.31761932395064	-0.0366932349188462	-0.36690510832186796	3.3273130365384604	-4.2968656605869	1.8488418221017302	-0.0662738247667663	-0.8354395133694109	0.00816084942421321	0.000762680634902596	0.0855083764658942	0.9480648137359742	0.418253312449596	0.20464713824934794	0.7030810851572302	0.9913130646997511	0.8457498415047547
ROBO3	3.1633173498660803	3.2527484396691797	1.6046625299560902	-1.02237702882284	0.697366640084391	0.00966182299257198	4.5005980646029595	3.9757085528751896	-1.4777611310316003	1.3532494639494	0.0239491796062163	0.00171286088482075	0.00126097858801534	0.16030734204349403	0.19619403072710997	0.981222475075279	0.22099945280915426	0.7759328406545315	0.7906817758670306	0.9980728530857942
TBRG1	5.516909349584099	4.55754376669865	-0.0915739916289615	1.0174573909082298	-0.0996142487886751	0.114293895905631	6.46129553053639	-0.302410685951431	1.86920808067729	-0.252508231594004	0.38769540478980696	0.00024086641728268397	0.7669437063823679	0.0828841844024579	0.804343263415933	0.7043743288937651	0.9410428225508443	0.6927249822613755	0.9692578242251355	0.9384095669804017
FAM134B	3.7949413830255403	7.253178343049131	-1.9409619274182701	-2.37081546745762	-1.5926882147986299	-0.724865402717979	5.504392763115621	-2.42367801147098	-1.7337475036961398	-1.5954064501038998	-0.875747658158269	0.0010475667269635	0.0286633721701714	0.10458658427781402	0.13449627515985002	0.39581671651171296	0.4545425332849616	0.7217264073626497	0.7427624924920987	0.8379085450682487
TOMM70A	4.7694465830440995	3.6882661601679803	-0.0944047676346949	1.03204630894029	0.26224861250741	0.30068222607052003	3.75332527715607	-0.16171309995241198	1.05047772694958	0.359369854948406	0.508483623478901	0.00551328515746799	0.8736927570324542	0.310791369931892	0.7247361957566041	0.618643745117744	0.9689688915978865	0.8595470788821068	0.9553744570298862	0.9129113670323901
ABI3BP	7.9216057903904105	7.93726504151058	-0.7242230078349209	0.338913377089633	-0.30402089801764504	-0.0406614017950492	7.778285273333441	-1.5389368840363402	0.45387501765898297	-0.533479304164061	-0.0917860675570191	0.000130881255913449	0.147056902273992	0.657082045493069	0.6022128779709809	0.928260440472081	0.6650458096929036	0.9482053910903688	0.9280273917948371	0.9903397630833485
ANGPT1	7.7511494320795595	9.73259388850025	-0.971181855878797	-1.39499476867766	-0.39783006633632206	-1.17574389123649	10.0032652977408	-1.3852319241989899	-1.3186626984938998	-0.5180711745176321	-1.61699435914886	4.97547953616537e-08	0.18623720160349802	0.207061612891841	0.6119654008872011	0.12671111031088303	0.6979011092450927	0.8090663042606954	0.9292046015678439	0.6587613805706621
PITPNC1	2.25839051919898	0.246076631329959	0.104459401633351	1.43141059219228	1.0742061878699698	0.7098488639192391	0.184366430135952	0.1382901632738	1.20310270645445	1.2202198550238401	0.9963080309466791	0.857146313637149	0.8919363515485791	0.248042543996587	0.241404311574313	0.33660195779982105	0.9746011010055429	0.830841696728703	0.8177195558066616	0.8067122272282429
CC2D1B	3.39277567794844	3.60244835227631	-0.684528761393709	0.30247027445540803	-0.40873254992500296	-0.32397237753372804	4.55398409583188	-1.4293107175591697	0.383806334841468	-0.705733717485678	-0.67880912667151	0.00154181163479796	0.17341180171768802	0.706677666980817	0.49189162595011293	0.507924817384966	0.6907318154346516	0.952009484190015	0.8983498023101611	0.8761480536097148
PRKCA	4.5926931199286605	5.4076943418154295	-0.145004139131907	-0.152112482304757	-0.43648106831706107	-0.9509535445727691	5.18205285872038	-0.244788362081082	-0.14676875687683402	-0.5679954577271221	-1.5578404501633	0.00139262955489849	0.8099878037685392	0.885342841685155	0.5790340613777459	0.141189823385946	0.9540893322125371	0.9799356619534452	0.92494012382113	0.6830676005876252
LRRK1	4.14412872852767	2.90220375393426	-0.16262471387029198	1.1124091909153602	0.226768300765118	0.531675868220957	3.51651079890289	-0.38082579009919504	1.51269576131345	0.41007261936351	1.2427586724043798	0.00543287263226273	0.70901536244473	0.151620115251771	0.687635777592983	0.23483590332008802	0.9256074022403431	0.7758930198039798	0.948663491063292	0.7407019815743764
CEP112	3.1877350593934204	4.06136418367625	0.584546870884433	-1.1823020016633101	0.20143480735982103	-0.635883215773183	4.21754514957129	1.08661747211301	-1.30665510269098	0.300952483268079	-1.20256698377154	0.00166139270106914	0.294704143653403	0.211012281611064	0.767586479881968	0.248733612476401	0.7751228215707684	0.8096019114442963	0.9617308126485408	0.7500807548027745
ABCA9	5.13428260868459	6.0156827568035	-0.5083309802650511	-0.7180357007402819	-0.469917496456513	-0.409590901455195	4.5881748603711	-0.841154642320187	-0.6648090679401589	-0.5882373450133721	-0.6807862633278889	0.0017568459459476199	0.41484054708597995	0.516819576698814	0.5655839065202429	0.507789165536606	0.8257424713026145	0.9195305542473081	0.921215268324426	0.8760474527909774
ABCA6	7.24698919364589	8.36991677135575	-0.7554106322661429	-0.539939658032669	-0.5593345569356221	-0.9061683368009241	6.24374784053326	-1.07978184247073	-0.48638992001109205	-0.657987118247131	-1.35287189000308	0.000165251499395646	0.298773452076155	0.6341471953979089	0.520950225703886	0.19904643889797896	0.7751228215707684	0.9466796284533354	0.906552913619993	0.7195818421194526
ABCA10	4.39991145943583	4.87051894842514	0.30651826118453396	-0.7164466177731229	0.668955630714733	-0.7964735741515309	3.58154173335882	0.41706387576700105	-0.5667131866995611	0.702534474466908	-1.0666545018285	0.00551142405061001	0.682866002434757	0.579297149116895	0.493108568507958	0.304446745606214	0.915637169764162	0.9358216738612543	0.8986938782750449	0.790560516193607
ABCA5	4.6350370936012695	6.03451989518349	-0.5965972745220071	-1.1134520721978702	-0.3890288817593279	-0.484750273947083	6.564107545233919	-1.07772474930883	-1.1640048962648701	-0.55146460977415	-0.839363464710828	0.0019015722087067399	0.298320262199583	0.265518999067275	0.5918427291392839	0.415025061930392	0.7751228215707684	0.8369684720944468	0.9276657770349636	0.8436337213755061
UCHL1	4.223344151753819	1.7327356063033998	1.30812121270695	2.7265683342530798	0.34536035517701397	-0.494687860701965	0.973631697369547	1.3456118749859198	1.69334054635378	0.286140630697987	-0.5228354434708979	0.35161057056841605	0.198950753920267	0.11114195008833098	0.7786896218095699	0.609122531229035	0.7071539824274097	0.733634605487846	0.9641302389929302	0.909813812553062
MIA3	5.92356973590835	6.414919202054301	-0.401446980676176	-0.287415755760698	-0.0260273510795407	-0.40025067601006603	12.3978764729361	-1.0781034735754	-0.490805593495211	-0.0604079564354508	-1.01712411015138	2.76438368514159e-09	0.29802037571154105	0.6306665304256801	0.952628225829913	0.325220380458903	0.7751228215707684	0.946044193608172	0.9922892707917226	0.8033695287936538
DISP1	3.2458032645199704	4.6638257087352	-0.9094980858244631	-1.3317351648280802	-0.675292412960722	0.22932421934229003	5.58093152390938	-1.55441026183313	-1.4168529773052099	-1.0014586658979698	0.37854626665879293	5.24847387750925e-05	0.14092887652667302	0.17695978337131002	0.332487614389553	0.710328823177872	0.6578051974761965	0.788395293555866	0.8515637121625029	0.9414223339892994
TNIK	4.491400922462001	5.23095505232086	-0.492560849240343	-0.218962959456731	-0.54105061530791	-0.339147555080659	8.78011168785515	-1.16740604673694	-0.31607186450673996	-1.08107009136317	-0.762228254123604	2.6884063944344695e-07	0.26126935530223	0.7563033975717192	0.29674104125723905	0.457742726704247	0.7543850444000746	0.9611033919577475	0.8380370572108624	0.8612405788090554
NEIL2	4.11901490252414	2.45014634600399	0.29693016701770303	1.15297634361398	0.82695509774475	0.917518898317951	3.21854348117764	0.676875462724415	1.5719763097151398	1.5127189741694498	2.09705375405103	0.0111831342004213	0.5088742497394549	0.137041685494647	0.151697197646725	0.0540410225760878	0.8593288472776931	0.7594702050912594	0.7584420366237711	0.5530543675015084
PGM5	3.33997033891825	5.4691464108917405	-0.760601941234601	-1.0365001879734699	-0.5838669309455239	-1.9683916706339601	4.48968192523498	-0.904300085452323	-0.7678047644398829	-0.595187364900402	-2.28765435091361	0.000432095039338544	0.380131035763609	0.454520995480979	0.560590977832938	0.03709839888304899	0.8130050938748936	0.9067803131154469	0.9198610904964111	0.5289810988811989
OBSCN	2.52040623566567	3.73064145376781	-1.33733300871707	-0.553784229772317	-0.448502121114415	-0.6083606131681321	3.9309965976299797	-2.0693072976958002	-0.552152095932193	-0.621646064172161	-0.9435114533552759	0.00794328399902821	0.056745128130178006	0.590035745657819	0.546844415724084	0.36060535823178796	0.5293157214309264	0.9382412108353967	0.9151507462098014	0.8202502264236722
LONRF1	3.7970524254848397	4.13397298099249	0.00255430577014078	-0.45883680738148497	0.35604912504095704	0.159052206474328	2.9228608747209304	0.0036167317403255	-0.36802825475065204	0.371338106434815	0.21675730981323604	0.0157864973848532	0.997165802635127	0.718128976831833	0.7156557065327929	0.8315969142762729	0.9991554480992514	0.9537694546516768	0.9534184533792365	0.9678512844166766
TRIM11	3.2607894633494703	3.6087671708310896	-0.264636668612945	0.20426105468862998	-0.612191360256412	-0.21092483476170498	4.94353680560406	-0.678322837703408	0.302416804914252	-1.21629129580275	-0.538539414509884	0.000509109429058818	0.508273535252724	0.766498185903078	0.242677773490762	0.598617145851566	0.8591579197626005	0.9633693911823943	0.8192930109193551	0.9071309877046062
ENAH	6.20931907127719	6.24339287388275	0.46195825454915895	-0.0576894390323544	0.471349385861144	-0.380060433740604	7.127179761035861	0.940729998150765	-0.0729013622369798	0.7332080488490629	-0.742838883742875	2.64636007549353e-05	0.36232328775707	0.942857626634673	0.4747426042757779	0.46980321632881394	0.8052194819842737	0.9884985328264028	0.890337315482286	0.864700113370235
CCSAP	1.6584081323725701	0.6138070904447479	-0.7250093152913492	0.662046977864317	0.7170294068640841	0.731776581957832	0.45781151705215706	-0.9252036930663929	0.548696590761523	0.8077287056083359	1.00323632949888	0.655966466428194	0.37012843220856206	0.591444291683766	0.431912521123718	0.33331100836550104	0.8103182384388266	0.9382412108353967	0.8821437283192519	0.8044595862491164
ASZ1	1.7667117661699	3.14950887352356	-0.560067337627502	-1.58599830279902	0.386882478149676	-0.424266784365834	2.7173239400766405	-0.810344172539391	-1.47347841158705	0.48690080401275204	-0.647818106602606	0.02115373825454	0.43086580865440294	0.161381590730587	0.633378416238381	0.527900019461113	0.8330516096053175	0.7763236519522935	0.9327807316152555	0.883331526155569
SH3RF1	3.45692829726035	2.95212080596662	0.518570227615805	-0.280568381187604	0.542684446034685	0.7457177893821422	3.06017294454489	1.0699342398507	-0.33234897921696005	0.8633219341524921	1.54259926230358	0.012426761325416001	0.30294993670451	0.7443758997100369	0.40190082741540506	0.14603969401201902	0.7751228215707684	0.9596464294984631	0.872854743665097	0.6856070105878032
BUB3	5.77291024162246	5.49015964586164	-0.17234904480836302	0.6773368428106751	-0.158333022926306	-0.0600977846930481	8.75934679081023	-0.497907642464099	1.18414665087597	-0.347482617264342	-0.16778673835654098	3.61421045272759e-06	0.625995969988949	0.25498229450357	0.733057481516408	0.8691307939155408	0.8950127696783627	0.8337007491589362	0.9568762881099153	0.9752673015595447
CCDC173	2.4381363179365096	4.32306225599463	-0.6939143324929179	-1.91021048380712	-0.536910114402655	-0.0557931328121488	3.9665982181367405	-0.916055402539912	-1.6140552060747901	-0.63476464512175	-0.072961861197134	0.0119108516208286	0.37466540219039596	0.131460561683078	0.5401458189826599	0.9428129585112791	0.8103182384388266	0.752427189530449	0.9136606148919529	0.9919844051495657
FAM69A	2.93813142058728	3.12363890715031	0.663639218778038	-0.639608160646208	0.650789150429013	-0.455474689767589	2.9895367429855297	1.07843095765872	-0.63437010799638	0.875611051144228	-0.756462373504398	0.0141029121344137	0.29792730909496	0.5355030469385179	0.39533716039625705	0.46150176629387396	0.7751228215707684	0.925118099071331	0.872354913613737	0.8624672987516856
ATP5G3	8.031457537492159	8.41650837890888	0.34365740021292795	-0.48107051706950893	-0.113349313495124	-0.0934175811762866	13.966783443572199	1.12027335808132	-0.9584951760037058	-0.296888271359889	-0.311022181091622	1.7137353398787e-07	0.281920661819403	0.353897535393802	0.770786307008058	0.7606316437275229	0.7670657687630692	0.8773005360566443	0.9622794703221208	0.9540751040929355
FAM27C	2.5254166407617005	0.9752707466247259	-0.972180302147716	1.62497577342096	0.9662991767126909	0.39841879918482104	0.92847045395484	-1.4038293795039698	1.5364359881422702	1.26371248559978	0.589393819580429	0.378679694300784	0.181210789393498	0.14627802210268398	0.22867587297368303	0.5645995725577729	0.6949189236278652	0.768259858284786	0.8132830282912966	0.8963839801015985
SRSF12	2.15010007455048	1.53437861567586	0.0102573942219574	0.10676259447335901	-0.205918401886138	1.41333058899873	2.05685926014092	0.02015807512336	0.13304566839654303	-0.35672317475410903	2.7320476132367797	0.16986843053234	0.984311512425067	0.8972141014304631	0.73248857862491	0.0154879179107854	0.9973127161204669	0.9811382737600287	0.9567925118122713	0.45137225911295764
PDLIM3	7.847028679753509	8.436089595874309	-0.149776441378025	-0.359250669636472	0.7153859824351491	-0.7644474214071261	7.9667354367986905	-0.29928904579739696	-0.46555901336493605	1.1239387149496398	-1.51494784535669	6.09574452391181e-05	0.769256761798025	0.64882192390449	0.27991335685399105	0.15320047191418804	0.9412502549020068	0.9472890909419681	0.8336806339442641	0.6900170861999096
SORBS2	1.94893963507709	1.8155410586652903	0.134150937997008	-0.594893704987961	1.06568215054733	0.20653087530081696	2.23199436981124	0.301424029351634	-0.847237374069487	2.0475849618691297	0.49437284553303795	0.0490642560346837	0.7675286033760491	0.41070137000259005	0.0589336619072642	0.6290653743484139	0.9412502549020068	0.8926973873496884	0.6340408375365715	0.9155995274876843
TCEB1	7.097643934743219	5.97466232942819	-0.46371324284658605	1.23560721050711	0.226368762894064	0.8504189506906691	7.94911945896718	-1.3318615812134298	2.23081602942389	0.490983571226791	2.39430379711228	5.4296338731802004e-05	0.20485908782771597	0.0430601664212258	0.6310538007424971	0.0319261047403724	0.7118038174861566	0.6158705118455962	0.9327807316152555	0.51121236340338
LY96	3.93210934815343	4.04163625440795	-0.6618396946838989	0.10720069489084698	0.348369615930454	-0.257890890234793	6.10193906573602	-1.4309326506759	0.144663874749314	0.649626794017438	-0.541601956609086	2.02498530483011e-05	0.172952661814466	0.8869020993190171	0.5257572082825189	0.596046448636594	0.6897619561266453	0.9800766518807196	0.9075199302167494	0.9057985413121225
BTG3	6.53179218433772	7.57926527249916	-0.59904352805712	-0.610031392799993	-0.6290686705077541	0.0580702697075133	11.1909952093739	-1.92947575183649	-1.20662019421222	-1.49851723468245	0.180905155503099	4.8440390355339695e-06	0.0747511269021124	0.24786791397254002	0.15609911986799402	0.8591556668198609	0.5615771682828105	0.830841696728703	0.7608122436537582	0.9740054930880291
C21orf91	3.0809752504465697	2.61726584294833	0.286032776351365	-0.0551889048918132	0.6093244698488579	0.21303080476730604	2.0477177080357	0.393115996157228	-0.0456153889573281	0.6803268496254261	0.297511345608945	0.0691947429738254	0.699886900761186	0.9642186218593879	0.506699967599286	0.7704522841602759	0.9225572700811201	0.9926946766054937	0.9011414823566484	0.9555348575526366
NCAM2	5.279407076756559	5.81204378402097	0.116998265984957	-1.38931979826038	0.32649218378319106	0.902325698572083	9.541463385797499	0.263295239068973	-1.9204507464673302	0.6299309545598071	1.95215494484211	9.23279795496991e-08	0.795905456467719	0.0740196062694767	0.5382178612115079	0.0698439986478325	0.9494520610835181	0.6766586014447155	0.9136207133262615	0.5810039783487444
L3MBTL4	3.06304034961035	4.18955737857019	-0.0895687520435351	-0.7621494322058129	-0.370438614667277	-0.8913464481764379	5.798622394277579	-0.259023210154046	-1.2705693631914299	-0.8257298201769829	-2.59905799358141	0.00026303430705326697	0.7994997297884041	0.224312875108887	0.422504374772232	0.02169149946711	0.95072402666965	0.8184648364219305	0.8802133863904146	0.4793109571367968
PDE1C	2.47834572682486	2.8227615696783195	-0.71948649324019	0.234059385137948	-0.375260908010005	-0.372988382367484	3.13184513383686	-1.15841770546672	0.24132118330842398	-0.53643694785922	-0.594065671240519	0.00685621580138889	0.264805036546698	0.8125738968680891	0.599522810059929	0.561321501128816	0.757560561159208	0.9701661487656075	0.9280273917948371	0.8947853582658948
RABGEF1	3.17650848079947	4.269025317126521	0.246135371406186	-2.5168938985657703	0.556397205743458	1.1269905233030801	5.35449535871914	0.442319983773549	-2.8125116569893303	0.8569100520322521	1.9698822010364698	8.0304782444771e-05	0.6645688260992579	0.013124094986023002	0.40497735564274295	0.0676031473604607	0.9089624495874893	0.540250171731298	0.8729320800059049	0.5783486610789349
MRPL39	4.63755746323276	5.22700257103474	0.714976329535477	-1.01697684760316	0.263396624289632	-0.184220007100403	8.60452882186857	2.01350954766421	-1.6673266406268799	0.578865411986696	-0.506166130655167	0.00012061162879944399	0.0625051177238852	0.118378445135214	0.572544013079721	0.6202180701684461	0.5354731292837697	0.7425928793637061	0.9237988568586611	0.9131927802963969
JAM2	3.3455103754287703	2.48887452644262	-0.185095990375827	1.2407955509238502	0.329550053918279	-0.383576877447604	2.36498066228152	-0.332206397384813	1.3226584561756498	0.465190390909805	-0.693687937006053	0.0396019439232126	0.7446198936458359	0.206197549362822	0.6485563777132779	0.49956684050258005	0.9348806335854467	0.8090663042606954	0.9368164878967916	0.8723419712360859
ATP5J	7.97721129711751	7.907485866288379	0.37092503379279396	-0.106184317441701	0.362509445677771	-0.14393114936267498	13.7309895158627	1.22405005903494	-0.21841861038034902	0.9728947477239	-0.48515679671288797	1.21252705513711e-07	0.241502786792898	0.8302005034982372	0.346515782789703	0.6354650098572691	0.7378339423608423	0.9729748826501902	0.8543694208925536	0.9176101487512641
GABPA	3.84072044490155	4.21223377163216	-0.000314182649657354	-0.243729617864554	-0.400356017267031	-0.542078094515072	3.56487632133068	-0.000446378216699246	-0.201769186772163	-0.448905469514551	-0.7529645316273481	0.0088426991046971	0.999649727294734	0.8430037512369409	0.6605849896285071	0.463308588466409	0.9998060202477195	0.9741451601668126	0.939800365651263	0.8626299954397206
ADAMTS1	8.194413685909309	7.70087269511855	-0.36069624463371397	0.6871828790719541	-0.299865409215528	0.41330303354235	8.32212283194685	-0.648678453917802	0.7659339228912379	-0.44830555328637195	0.756699177247203	1.90990823799907e-05	0.526478188993042	0.45560029799752505	0.660520033552792	0.46215852417156605	0.8663735060659975	0.9074318232903867	0.939800365651263	0.8624672987516856
ADAMTS5	2.23114412725304	0.5506205589118609	0.0799510066242337	2.0649619784454503	0.39131761078123706	-0.794434815093647	0.344194018824914	0.0962240256337682	1.56878498326772	0.400383636334058	-1.02459266070494	0.738077006797407	0.9247228379599151	0.138796831532522	0.6947687292155219	0.323748078779213	0.9840022487878686	0.7605869810195108	0.9492343165419909	0.8025640224571307
TSEN2	3.8222972554661	3.99704214078073	-0.49110865792216396	-0.0813103357629427	-0.107866483589381	0.20747676106755	6.975801544664191	-1.5084868737990902	-0.145220129120951	-0.260314673642186	0.627533150107745	7.92980652319192e-05	0.15256175941907002	0.886489120894029	0.79825719667905	0.5402491584075201	0.671596901685434	0.9800766518807196	0.9676807442023656	0.8896913203279694
SLFN13	1.63135586316302	1.54615668042411	-1.2451076814381399	0.438599220904654	0.543596936938345	-0.396803433218441	1.3259040411654701	-1.6592963184393899	0.385559986862539	0.656592549130349	-0.55619639204548	0.213438140142755	0.11782331438392998	0.7052690187187142	0.521919031020109	0.5866728326942421	0.6282434848422708	0.9518241055283353	0.9066438673280752	0.9024162538013163
XPC	5.10403466637358	6.78675372078119	0.130109123837131	-1.99462951028471	-0.46146904805720096	-0.0345079424440498	11.6636340944106	0.358809553594938	-3.1960357923350298	-0.9963097386936041	-0.0902209506789966	0.00154358602647904	0.7247806289750999	0.00867375573996657	0.34472028564767504	0.929341169111961	0.9302611724626232	0.5234529761185486	0.853121705296968	0.9907299823884739
CCDC174	5.02778448688886	4.77831503595596	0.0274930800014467	0.00426413667688122	0.374559773433565	0.31539873719812606	7.714296932610461	0.0778344299004135	0.0069614225818971	0.8163446865819742	0.863311599507259	8.016935540345e-05	0.9390143378678649	0.9945392902624901	0.427867370919305	0.402143817802044	0.9883602262959564	0.999981314228119	0.8821166267606828	0.8396178198344829
FGD5	2.30974420639317	3.80935805209615	0.0480472381042239	-1.94572520850558	-0.19856330284408896	0.19329980846926398	8.59500546275699	0.162759983976434	-4.1554925398025	-0.5832257108621751	0.653182342507494	0.00011498850407257801	0.87292463822972	0.00110011735065365	0.570749446801056	0.523583100100795	0.9688435853238794	0.3748889757045664	0.9235839752067974	0.8812948536626195
FLCN	3.85767537049676	3.74288024409567	0.11740296768432598	-0.109577452741103	0.42714507183844	0.577446317298958	3.5105416925171697	0.266585351706927	-0.138921779612779	0.698226760499185	1.2595369133450902	0.00943906785923454	0.793829224902205	0.8915189163992091	0.496546141454664	0.22934983773572	0.9494520610835181	0.9805527044190467	0.8999521998328892	0.7352590520181217
DPH3	4.870141485542231	4.7255697557240195	-0.0992757398066044	0.6168857805046479	-0.43427227859432005	0.0352350276601803	4.87954278909098	-0.20197358097418397	0.722046768737155	-0.648967430526011	0.0686584459828895	0.00059870434041945	0.842818636005845	0.481607595601911	0.5262424635967899	0.946235936769245	0.9616428625240768	0.9144747957679656	0.9081125005742287	0.9919844051495657
OXNAD1	2.92793443251728	4.0434654205308105	-0.342159665980229	-1.1265779580478401	-0.5591614021163621	0.1693815102936	5.25769281743758	-0.8564253709262979	-1.6909216716119098	-1.13815906376815	0.43957971483291103	0.000384015178019152	0.40621509322877397	0.11231802694000802	0.273419382031849	0.667273947525272	0.8217333449137428	0.7353560243773821	0.8336806339442641	0.9274168170134709
PLCL2	1.8084802310812602	0.0433925859851285	0.728097418722744	1.23611310334456	1.29195997631522	-0.15766204524540803	0.0520467608574498	1.6917312431298102	1.82680091867847	2.58178412161383	-0.394766735139535	0.959566143284646	0.113046002801001	0.0889753462624266	0.0214564228817301	0.6992322839711159	0.623245179353051	0.7062864903235921	0.517705732552418	0.9373024171276524
CXXC1	4.39266441409894	4.41956285887859	0.13925303430715802	0.197579822150638	-0.531551241468471	0.0399391543677504	7.22142321547408	0.33769287129226394	0.287486481469951	-1.04873282457074	0.0929994190920453	0.00795570020469125	0.7404607683909928	0.7795183727759459	0.322679601633492	0.9271383952587041	0.9333453271718584	0.9653950635263675	0.8509453682184063	0.9902169320427298
PPP4R1	4.15454999131307	4.10828925186677	-0.4207491317423	0.42430390163866705	-0.5635751386815179	0.135317247988621	5.380601762428	-0.9729546427191981	0.5670117409711739	-1.00787618611537	0.305247855763484	0.000740722859771495	0.34631533933756103	0.579185875727056	0.329997915055315	0.764624883327952	0.7978965508663134	0.9358216738612543	0.8510644554876842	0.9541676078861366
APCDD1	4.879370788680309	4.94475439885362	-0.19427869571546	0.147656241849369	-0.210508624270976	-0.405041409564376	6.8892185409558895	-0.491603372532579	0.213439790260427	-0.41191468383353	-1.0076439552184902	5.21774983805229e-05	0.6302821469310921	0.8338678269882449	0.6862906676567839	0.330438342003532	0.8960806520542718	0.9738318155158479	0.948663491063292	0.8044595862491164
PIEZO2	5.7793910383966605	7.14006275485395	-0.15231237615932403	-1.26442283750552	-0.684839899681389	-0.17481782573497798	10.707979240525699	-0.31690011066101803	-1.60516478288024	-1.1979502673291202	-0.341996321198707	2.01692443100553e-08	0.7556871666709479	0.129300408375578	0.24952325052645496	0.737098177801457	0.9392211492381365	0.7504258312924209	0.8225400870553767	0.9482728839571274
MPPE1	4.69171176858407	4.97744155963009	0.249497947342615	-0.48740813104172404	-0.00243514420548003	-0.0934742546308323	9.01150765964857	0.636581229695228	-0.757253357616165	-0.0051800452224717896	-0.228597255388535	1.92966516754763e-07	0.533992322982176	0.46062878166159704	0.9959352051368571	0.8222692121778008	0.8685448697653683	0.9103307344388851	0.9996717193467243	0.9659871570249438
ACSS1	3.72111547899194	6.76799986501557	0.0634948454862049	-3.04779305948688	-1.04444329960659	-0.425537170734285	8.545985415972	0.11234024301636598	-3.30089204014538	-1.54857563985253	-0.717931078504065	3.7837357379313704e-07	0.9120432360717871	0.00485002744924531	0.142320857618698	0.483832281718736	0.9794914095779772	0.5003177333158372	0.750523580073646	0.8680693615612358
ANKRD40	4.2596047447196606	4.13034626663664	0.6306188984170711	0.36826142344647705	0.28891304353143105	-0.9656084809767241	6.411944616291191	1.41340113303198	0.5120233207038689	0.544226824798329	-2.1121302614261	1.16948123687689e-05	0.17795374380342002	0.616090185526526	0.594283643901563	0.0518570084386721	0.6927997251225106	0.9434426134561895	0.9279029381746567	0.5482936093463758
ZNF18	2.7326005530767596	2.1122088529122203	0.196777103331433	0.249041060558702	0.6044024028552579	0.22231193722530398	3.0750907087355297	0.41932712675114503	0.33508326244968	1.11359454228927	0.46628773514586797	0.00769903964296239	0.68092059007697	0.742202420358912	0.282980165664263	0.647709244299519	0.9153191568309896	0.959357666321673	0.8336806339442641	0.9211689070320451
VOPP1	3.55250807090292	1.62894202099942	1.37966012316015	0.770178855224815	1.56900576006567	0.794891844326867	1.98104129965372	2.4542948111772	0.8513150057977791	2.34359546676975	1.3943461447699401	0.0662261696854749	0.0268141370927895	0.407980108954323	0.0332899246337616	0.18352331314036802	0.45402830443151004	0.8921768841301086	0.5778986374007407	0.7144895519483173
APOOL	3.62791439270212	4.33905901787832	0.709968362011614	-1.05369819314127	-0.00963481649987746	-0.25884862933216	6.05748592372116	1.56619028087641	-1.38743189754386	-0.017215411726001	-0.558876734468354	0.00167246409781671	0.138359404645887	0.189699600138842	0.986552078235977	0.5845034864564991	0.6572844188758797	0.7955673967986702	0.9969663686637964	0.9024162538013163
CYP2U1	3.9549244873073	4.60659622693051	-0.6921402465025238	-0.365524537100509	-0.725866471526297	0.000877975616824677	4.6629515262918	-1.12582874857382	-0.351352848491282	-0.9531663973415708	0.00138337881293181	0.00315640096647794	0.277931639359633	0.730717473314661	0.35856860547124497	0.998914808759553	0.7654285284176833	0.956583224349131	0.8589265565248283	0.9995822166186401
FBXL18	2.12657505016292	2.18816639174841	-0.28816217348914097	0.16053354693820002	-0.0881413042654162	-0.18693466913391002	2.33397337456984	-0.46512816824290604	0.165918375243327	-0.12547114036968102	-0.30483258760738	0.0529921858792142	0.648763811671765	0.8706721008528991	0.902195374392977	0.76472772019115	0.9031865295460894	0.977824689107443	0.985291303455719	0.9541676078861366
AK9	2.64878350804786	3.93270130497271	-0.630026174358219	-1.2823590285798798	0.274143550682426	-0.4658452563801239	5.31573129698813	-1.2248366411845601	-1.60125001625947	0.474952715996261	-0.9003197073877579	8.642803501545899e-05	0.239524143358327	0.130167201082089	0.6416621331285649	0.38217744180545704	0.7376929496798965	0.7513067311343812	0.9348141981853763	0.8318438568320887
KLF10	6.4675891635787	6.38828682576031	0.65035990729687	-0.776132580106515	0.912090831927772	0.9356691909970459	5.05110332294349	1.1354984798658998	-0.854852075564338	1.13292236453497	1.5165211933226899	0.0012520917638909	0.27595112914029496	0.407393026951166	0.276235571242276	0.15246566408834697	0.7641815468010679	0.8916600207486952	0.8336806339442641	0.6900170861999096
PTPRN2	3.3832560607557594	4.950055527774019	-0.7988643632415241	-0.876328977267156	-0.7317967005087759	-0.9657561211192521	5.228792580962731	-1.6464600541341001	-1.0708147821482	-1.21577137721489	-2.0547926544491	0.000404763472901941	0.122046099508476	0.30179404054350106	0.243351793356077	0.0599857705702295	0.6318747142734924	0.8544999567267753	0.8195241148167238	0.5656395390342441
AZIN1	4.782357959316429	3.76194540702124	0.41848027909871294	0.9170067597849871	0.6810159004084471	0.14450406493302898	3.3240780964356804	0.638674154460066	0.8414165283963829	0.8127565660790941	0.21663834991410996	0.00903123535851381	0.532725446652515	0.41350030677352795	0.429682846917889	0.831448813011332	0.8682406833722646	0.8926973873496884	0.8821437283192519	0.9678512844166766
ATP6V1C1	4.661682355808249	4.797128221760611	-0.08607108579325501	-0.0312555270666772	0.05984019391458	-0.250753431973851	6.77041576996434	-0.179195951027161	-0.0396228603349075	0.10302311024670098	-0.503050442133716	0.0434816108219506	0.8603441724273672	0.969457448988682	0.9215727388605329	0.62228745570689	0.9638566849418333	0.9940232380498057	0.986811944036143	0.9132307534198154
TMEM55A	5.3208599888046395	6.1035986914062	0.133769341794923	-0.606628459390055	-0.108149379477235	-0.880477873220136	14.0864051211005	0.625786178959741	-1.60486894830262	-0.383495984002188	-4.07678132458373	7.11246765362895e-08	0.541554185230383	0.129801187151871	0.7068140742013441	0.00119175232165049	0.8706514508466349	0.7504258312924209	0.9511478603893245	0.36303045721896116
OTUD6B	3.29074532416552	3.34622876495437	0.215427821231794	-0.27933104925986	-0.12188864743394198	0.276610541303438	4.11514914623029	0.47719529174254105	-0.3647192098319779	-0.214832184075136	0.6179198983453371	0.0021614158449453	0.6402954293378249	0.7204125341515641	0.8327931051278409	0.5465403660048279	0.8997287623917151	0.9542352170965019	0.976872957471448	0.8896913203279694
CDK19	2.53308802105725	1.8640471037836102	-0.510873037680256	0.456394006139156	-0.302793211983942	0.8293422322252908	1.53180064226316	-0.764250287526408	0.42459960334042696	-0.3821083716476239	1.3081293622586698	0.154785721028997	0.457213082275623	0.677336956600558	0.7078230660937309	0.212710259568219	0.8402958564682831	0.9482053910903688	0.9511478603893245	0.7235428056901252
GTF3C6	6.12351705691242	5.23425598309177	-0.0758946887123789	0.989137441030789	-0.23185026636010997	0.620751623221601	7.3632460502600505	-0.235539224680652	1.78472775833148	-0.531774735859064	1.8775106274301299	7.08906579476733e-05	0.817326553297207	0.0963010532400456	0.6031675263699929	0.0824387277521863	0.9563154213083069	0.7134932770376624	0.9280273917948371	0.5979144460665939
TTC39B	3.5285588036966904	3.0152438812064903	-0.334313154176806	0.39914326962936497	0.3624007322992279	0.38317415484452705	3.51569467029271	-0.563641159275599	0.41971574981994897	0.527041123206403	0.6275814079535451	0.00312137316303872	0.581327666408479	0.6806428057994771	0.605872605885525	0.5397151591833761	0.8827501593073791	0.9482053910903688	0.9281051388528985	0.8896913203279694
AGPAT5	3.36319549829685	2.29537428485306	-0.7648372266724521	1.23432976745366	-0.116104688609203	0.926213615955682	2.73742545543768	-1.32625774050656	1.33919424264769	-0.17482909379703399	1.5549348986258	0.0152674228607093	0.204595132014547	0.200448299193858	0.863551885062505	0.14080427946553697	0.7118038174861566	0.8025049401458694	0.9809217257865994	0.6823674058644242
MMS19	4.15876438451384	4.02817927008848	-0.6440752132213511	0.287492754228367	-0.31365100001532104	0.35133896466889697	7.72596868030241	-1.7600370366341698	0.47937033340383595	-0.721509856293002	0.915879493144416	1.3191922613383e-06	0.0987723459075294	0.638589190805795	0.481691923661392	0.37422008594054296	0.6029071534069328	0.9466796284533354	0.891920449341407	0.8277613726700046
PI4K2A	3.15453036504902	3.81150054966667	-0.10748875036357099	-1.09728549298739	0.44543151491919003	0.505819697762281	4.88266523160162	-0.302272653939378	-1.7391357153378	0.9378251041950729	1.4019179113016103	0.0009716597884777	0.767015362948273	0.103728064855884	0.36394724965187797	0.183615463156511	0.9410428225508443	0.7207395318201869	0.8624004617254758	0.7144895519483173
MARVELD1	4.402949948080519	4.73206877149636	0.805192466632465	-1.11162610785452	0.26491240885107303	0.42800328547595595	6.75239732984818	1.62259616567933	-1.35720655826529	0.44044651612372204	0.8298914659790259	6.497755514778589e-06	0.125500561703052	0.19478733055643	0.665894751480364	0.419612428539856	0.6396374196597168	0.7997846557166888	0.9425412628603986	0.8463579361528146
ZFYVE27	3.6116554092153503	4.45439694574638	-0.0910437976136906	-0.7080332775432729	-0.792532932686207	0.236268664728918	5.456262225531679	-0.186660203657865	-0.8470149754447809	-1.2843040462803401	0.47298917778683297	0.00127566534337276	0.8544298772935071	0.41135188284819796	0.22091611786192897	0.6432014147979499	0.963312107103476	0.8926973873496884	0.8082584018059755	0.9199791785217988
TRMT44	2.69213408316558	2.62760851756894	0.0526060316416501	0.122872404296923	-0.0629179209383006	-0.0467841472535938	3.20078996404697	0.0937170775048551	0.137383736735981	-0.096338546358413	-0.081862363600359	0.005954210598971129	0.926574261338491	0.89255462251886	0.924527059204272	0.935838524243231	0.9840022487878686	0.9809012382591731	0.986811944036143	0.9907608527984667
SLC25A28	3.62995557026358	4.55169895447582	0.0191412347195595	-0.21035611586479802	-1.8042518365351201	-0.122965931280696	5.517798510989269	0.0337471301481306	-0.22169714694202497	-2.5781287113944598	-0.207769398915188	0.0160608326834366	0.97355461267995	0.828993191392429	0.0292617969566411	0.838223821916176	0.9951584936135804	0.9728838724153163	0.5561996701605262	0.9691158121810551
HSPA13	5.07045167165143	4.2370007597660795	-0.31046411691368	1.5345469155779	-0.4716410700260039	-0.242185665441963	7.452917087699451	-0.791382157727465	2.39986616797161	-0.988593637703952	-0.580981824627646	2.03723404509162e-06	0.44105606934061	0.0298327319372779	0.338541634531048	0.569879927338276	0.8356095588840167	0.5961009832430907	0.8515637121625029	0.8977927569995064
SAMSN1	2.20933905716898	0.7050989955570359	-0.7757955875876591	1.35205731860861	0.570995995723801	1.12782698295791	0.776093279754898	-1.24004120854977	1.4053927083222801	0.8297772320845731	1.7931757312542	0.44975856270801	0.234008911750646	0.18027741578957104	0.41967502548478997	0.0931283678295527	0.7327239395344506	0.7905889406215056	0.879850929116482	0.6196282785740695
USP25	3.19304401545497	4.14738339129158	0.276644090794023	-1.5944625680872602	-0.13517715844539802	0.5937645861181979	5.45263954462223	0.588784670326444	-2.0193732689484998	-0.232971351307957	1.24127083030132	0.00453418082981007	0.5647720777263089	0.0653734312009629	0.8198838279230942	0.234081420593963	0.8769217702088681	0.6675131256806344	0.9730528711346604	0.7396373070003449
GRAMD3	4.41802088240523	4.93843059779748	0.25493754268657604	-0.546958196701067	-0.37709598465668204	-0.42229481192604296	6.19583606923892	0.7675183747519849	-0.927405895593282	-0.867502381658802	-1.2948825974584601	0.00045453127491230596	0.45602865651379	0.36964566876079	0.400493509030077	0.217401102539661	0.8395358467653989	0.8829885964808081	0.872854743665097	0.7263957737307707
ZCCHC10	4.822279212175809	4.74860430445083	0.0163812168851043	0.38131077206286995	-0.117686787789908	-0.13900389898518398	6.18015276609383	0.0405633380445228	0.548616999277461	-0.21691053469300103	-0.331921170264856	8.68541701249875e-05	0.968203389968897	0.591412532436685	0.8312034946255091	0.744807288308923	0.9951395580725277	0.9382412108353967	0.9765305335389132	0.9507366433314511
C16orf87	3.49172785070403	4.519511357523741	-0.316994631709649	-0.15085269876374802	-1.13115613370125	-0.7115984734354208	5.37096835308892	-0.666727318014023	-0.18455907028813395	-1.8633294570575902	-1.4869265750186202	0.00057578871718048	0.515178065538277	0.856084229924503	0.0825679505718495	0.158583103479361	0.862226729883726	0.975350215002496	0.6889901941925463	0.6900170861999096
MOV10	3.6791190457613303	3.35971860570812	0.529298973144169	-0.580779820866847	1.28121903078998	0.055472984233991	3.7248953031936	1.056441743637	-0.688196591313943	2.04927026640275	0.11198685874477901	0.00396340004423165	0.307986188569698	0.501834435056031	0.0583626181202129	0.912415931196887	0.7775692337620084	0.9173578662285714	0.6340408375365715	0.9864658185840965
RHOC	7.3064674109896695	8.29800810523077	0.0888989451996449	-0.9538806231304291	-0.412757060544582	-0.0488978869569737	12.0236605337464	0.29358748919320005	-1.84264064044303	-1.0283429099569499	-0.159898098570832	5.45757752873444e-06	0.7735678818693951	0.0869972834641018	0.321260678196522	0.875381795186287	0.9425740457749562	0.7040884109788121	0.8503969514295774	0.9765712549329542
DBI	7.82931055657565	8.0482172354045	-0.135938514981001	-0.0246557576887425	0.13666496990018098	-0.46900028125153603	11.8181346581085	-0.6101604993282149	-0.0680409710147739	0.496489734621428	-2.19367455675121	0.00044435338348622696	0.552168454524022	0.946770267360629	0.627652721816281	0.0469924137536212	0.8732246011735562	0.9892183585636495	0.931447852547719	0.5455678624030577
SLC16A1	4.58634054779085	4.0560350815669794	-0.476485567130171	0.5991035027594539	-0.343041874929038	0.9887677578477021	4.87211772734114	-1.05778773326313	0.7634130531344642	-0.567757699702885	2.09791444857359	0.0006752447101785411	0.30741771680378	0.45706548099384897	0.57862288876497	0.0542022601338143	0.7775692337620084	0.9087517827668552	0.92494012382113	0.5530543675015084
HEATR3	2.45999478610663	1.9166227370984599	-0.268236990266716	0.8245070991398491	-0.324114827297111	0.18729296440916798	3.2399116860756805	-0.6651134262656551	1.29083223778129	-0.6978883328523721	0.45617440905951395	0.00549573926897594	0.516074791676474	0.216303163939381	0.495923861831326	0.6547996581444481	0.862226729883726	0.8156029555270957	0.8999521998328892	0.9237519931966114
NIFK	6.14799257136709	5.585402029888741	-0.153173336907273	0.31414294899053397	0.11367421531384102	0.8411280991578491	8.24298540756864	-0.382795830367824	0.473228958697604	0.224061350301676	2.05041258031728	1.8675345797734898e-05	0.7073501889491309	0.6428839329658149	0.825879031407791	0.0589069911492236	0.9251521485805747	0.9470227565181203	0.9751560929192726	0.5656395390342441
OXA1L	6.26393877266747	6.520692576553251	0.557702789115173	-0.7496848510246751	0.12752017792130302	0.0858547480508152	12.2255174289307	2.2856338471534303	-1.70441333778265	0.39763654937640297	0.35193046335725603	1.28438444907872e-06	0.0391043149065925	0.11009446751025699	0.696781099087366	0.7304070132681021	0.4828355591433519	0.7323535555118397	0.9493455166684277	0.9470129848064948
SLC7A7	3.91698838944449	4.9922091348941	-1.18103798311076	-0.160336360587485	-1.04864784478838	-0.5717968377309189	6.553590260086679	-2.21444666483557	-0.183901681956285	-1.6675064559421	-1.02202983471762	9.140409771870211e-06	0.042700730460522994	0.856553577564116	0.116149969389909	0.32296818647623	0.48887949908885125	0.975350215002496	0.7294202814094806	0.8017196870705577
LARP1	4.7345159170414695	5.90185648471946	-0.843178389690963	0.34457459421697995	-2.0566324307016	-0.76309509953789	7.40751657411875	-2.05152688476894	0.4701599140665	-3.72314029854069	-1.7962305291486	2.6741556254665803e-05	0.0589327915149831	0.645043444250395	0.0020449448156689897	0.0942952483244353	0.531497647104332	0.9470713000932033	0.42198425760756536	0.6196282785740695
CNOT8	4.98776047224817	4.95525787098924	0.244507034541327	-0.506300639900966	0.7615418650345109	0.0764364839782804	11.762356791101599	0.805917876585119	-1.04670589773675	2.1573853607157703	0.24305881416416197	5.67901302353322e-09	0.4328816263887171	0.311809675904368	0.047603475647403	0.8112522817621609	0.8340464645329542	0.8605032341502338	0.6223501044862731	0.964290803819575
GRIA1	4.4558423396218805	5.18141107315951	-1.0966391712694101	-0.40451765193125205	0.0957406995011114	-0.36940095871452294	2.9185814624416806	-1.19676392883869	-0.257796923348811	0.0795457624407807	-0.39433965774642	0.0171866804754768	0.25163524878428	0.800176082685799	0.9376647451169421	0.699617129618623	0.747441782844447	0.9692686383782033	0.988917395442719	0.9373024171276524
SETD9	3.6757559040613597	3.5300768054724196	-0.0732129196754704	0.0896171139526553	0.516465766384952	-0.177743319765248	6.58453038619314	-0.20236901004507601	0.15330615346651502	1.20932414984195	-0.48222134140027	0.00328838622463336	0.842560217859976	0.880992938763023	0.25505174000325004	0.636632959360364	0.9616428625240768	0.9790741511687843	0.8232702392900427	0.9176101487512641
MIER3	2.7128391021668197	3.03441891084148	0.2169329114458	-0.4981260859888689	-0.0125400263919579	-0.438118772301726	3.3714229007054	0.557055529186407	-0.778633553967378	-0.0265515955676419	-1.1973023395331002	0.0129038452051136	0.5866421149626989	0.44946812500984007	0.979198959923438	0.252202970722171	0.8838072681054987	0.9052499064487116	0.9963959883873772	0.7531834896371233
NUP205	3.30009072667152	2.2481984753888598	-0.177505876593257	1.1066296676718301	0.0775643960173336	0.29814129440188397	2.74383403316096	-0.36039611984170505	1.35798292395214	0.129116829509694	0.606698926017865	0.0268412020776456	0.7235761886077892	0.195414009205125	0.8991148353011991	0.553444724573036	0.9299280519385289	0.7997846557166888	0.9847086579252801	0.8918389323724595
ZKSCAN2	2.09219315607278	2.9330503693502097	-1.15222742282783	-0.753107792922206	0.0173573254155288	0.0689597038824258	2.50959565042982	-1.46379168039849	-0.624961471562054	0.0200117873500897	0.0893268600910771	0.0577172279362447	0.16451361609509602	0.5428436566570639	0.9844308844357661	0.9300723978186379	0.6818228715000513	0.9277058928913064	0.9969663686637964	0.9907299823884739
C9orf85	3.9364064845997704	3.9213308528472	0.08896998195752301	0.17524536765484303	-0.161680077282205	-0.286804648634937	5.03381151212175	0.18498458882174698	0.21624193534094602	-0.26951627332730105	-0.585712843585597	0.00751900371677828	0.8557495940960501	0.8325310690850991	0.792485991106719	0.566797399105173	0.963312107103476	0.9732681875794464	0.9665890567947869	0.8967089828630186
RBM45	3.11494190391443	2.55962024540327	0.7447898690075659	0.287269777671575	0.10419779285661099	0.0473322391862034	2.8839012213566297	1.39256311418002	0.324694721508938	0.159420805240629	0.0891173312338415	0.0206453132381916	0.18412351494364998	0.7501605298666909	0.875615424217467	0.930183499284856	0.6973564284442998	0.9611033919577475	0.9820220326175316	0.9907299823884739
C10orf12	2.03544359550614	2.77467663289525	-1.2208300965786	-0.508895712409557	-0.511354402095448	0.490562281889986	3.5441668165579503	-2.22948034955982	-0.6073370109024809	-0.857877140901971	0.8967381659014558	0.00294425527581101	0.0414895347872929	0.5527109713112149	0.40445981757559	0.384025151357788	0.4874353609445595	0.9290590506555744	0.8729320800059049	0.832479511345737
TTN	1.5175138528950802	0.25490258131172305	-1.32121317891997	1.41410877423328	1.2258221488406598	-0.154494630475676	0.154628045487189	-1.27410576608584	0.9012490709130171	1.0703328855944	-0.158602750872377	0.879886979955685	0.222131732148452	0.38169929466757596	0.301689015681045	0.8762270558600649	0.7239808802064485	0.8857741385842868	0.8398860255551707	0.9769454424987948
VSIG4	3.18795227740009	6.7811352470650705	-1.18430536517104	-2.98834429781888	-1.15867335958151	-1.08066670808927	5.322401049939559	-1.30838309121807	-2.07110072165736	-1.12192063713354	-1.15546034582374	8.53409796505727e-05	0.21043771193156197	0.0560132731536007	0.279535205056902	0.26597626684960196	0.7133763463444628	0.6473656881004222	0.8336806339442641	0.7622984673104407
PDIA4	7.22361106220173	7.06992120319659	-0.521654041063141	0.7623232739292081	-0.250643636476077	-0.305628371587432	8.19850763155063	-1.2466929817481203	1.11975045479933	-0.474847633729419	-0.747054099227463	2.62827288646191e-05	0.233501295714568	0.281934699155248	0.642136953035104	0.46814271541568103	0.7320302811497631	0.846528364903391	0.9348141981853763	0.8644644897502998
KCTD18	3.3398552866819102	4.97950253754801	-0.439947435822492	-1.3992608048884898	-0.9182250420434029	-0.35801514809709994	6.0653467551523805	-0.9677372588499891	-1.80888990814405	-1.6110153890796999	-0.7939268008239742	0.000114553640777624	0.348987876775858	0.0905588504650343	0.128026723255387	0.440532805531871	0.7986304134642206	0.7076556652553906	0.7382910778885203	0.8532988632791497
FAM126B	3.9461630193425203	3.6716192127812404	0.350360102716447	-0.23322868149901002	0.23593798470942395	0.587270247225245	3.98600308816445	0.763464955602293	-0.28242270343865505	0.384066389865501	1.25321738342898	0.00286983189593124	0.45799526746877606	0.781559787882183	0.706399417172783	0.23131410018164	0.8404995441206239	0.9660202807617283	0.9511338816363487	0.7366739324440297
ALS2CR11	2.2742646286917902	3.43827718007942	-0.00667665637651612	-1.0099866552358	-0.17205004012164998	-0.7988800427420429	2.97229173054443	-0.0105872234829123	-0.9683915165359929	-0.22208866550070103	-1.30432134927097	0.0140846504032682	0.991701567577886	0.34845046238692	0.8272558941688579	0.21397641881271698	0.9989039696870106	0.8760285807439444	0.9755949735553286	0.7244545882920479
TMEM237	5.354090933152389	5.31346353906125	-0.10206417399536999	-0.0113162143593884	0.589764400254483	-0.0137659095983787	7.97338356031466	-0.306474478365337	-0.0204451945371917	1.3067958495091299	-0.0394805187859331	1.33460068871019e-05	0.763789849207422	0.983971165159875	0.21143941653038603	0.9690756930930858	0.9401709959107704	0.9976413440022595	0.8040207341434517	0.9959027019234321
FZD7	4.08660595126166	5.16996605811352	-0.0298665924818658	-0.397824124644541	-1.42221435587978	-0.500635146177865	8.00286594085365	-0.0883662901080399	-0.655892250596917	-3.17240540827829	-1.45372840860892	2.02866444364703e-05	0.930812593075626	0.5218327285686021	0.0063106086046696205	0.16826121392598	0.9846065577353915	0.9215083408290815	0.47414821010303515	0.6992339131489179
DEPTOR	2.70627687550291	1.35249531759372	-1.2033880135147599	1.54723386094822	0.8107457418615329	0.00301585483259586	1.0808184958394	-1.7047019518653699	1.41594855758598	1.01218761064913	0.00461332903590145	0.30308069022310197	0.10983835229786801	0.17788720762207397	0.327743071012303	0.996386822901886	0.6166097284791745	0.7894050840698267	0.8510644554876842	0.9995207453639736
RNF20	4.0026776470172	3.9682825913671405	0.0688231369993001	0.118315447069599	0.058825751424219	-0.170302181643815	7.3461100403237705	0.18365855886284102	0.19387984419646698	0.131857600958928	-0.439897035274362	2.42108751686205e-06	0.856740955753354	0.8488710978356742	0.896849324274167	0.66628385906842	0.963312107103476	0.9743546932081547	0.9844522469924012	0.927145634781763
PPARGC1B	1.89910302076879	2.54052292019144	0.0345771877513774	-1.10340217462842	0.135392857199704	0.15893112609771698	3.1580022039012903	0.074834085887845	-1.51702016995069	0.25192359132148	0.36408385618156897	0.00894248646869061	0.941372580696654	0.15031005247688298	0.804527193018231	0.7213286307181209	0.9888475217973176	0.7755832418305252	0.9692578242251355	0.9450452559044153
ELMO1	5.68995768254266	5.02380366777865	0.23668303310918498	0.09782560797624498	1.23041953105476	0.112045471032618	4.5454113778319405	0.42932963718368605	0.10998337665477699	1.69528141181249	0.19723190615597305	0.0014791747771625	0.674419336416751	0.9139833212636529	0.111650391743873	0.8466018812213829	0.9136511001816935	0.9848818842960646	0.7281305196571911	0.9714282034391366
SLC26A2	4.07276878443385	4.71251249411903	-0.310400064041583	-1.1288708530096598	-0.524465002305239	1.07666994475087	7.296124933886241	-0.677697867727842	-1.4840481381734498	-0.956576898185257	2.22860459325035	2.62614962505456e-06	0.508282499193616	0.158504287403289	0.353945101572604	0.0415592029440429	0.8591579197626005	0.7758930198039798	0.8566730286643768	0.5319555445239063
LSM11	1.4304597677631599	0.975201451767482	-1.17103026875548	0.330201748161935	0.301598900648297	0.741436535053516	0.9291688827992991	-1.77986220512212	0.327920174308706	0.41170442134821794	1.19214595989709	0.372929506030245	0.0954608555446842	0.747506468445201	0.6865025189772679	0.252860323796226	0.5983959754231698	0.960630802296612	0.948663491063292	0.7534418604472392
MED7	4.30957987413235	4.01733727997644	0.22297181314216896	0.234870285139922	0.60007044817316	-0.182800171505555	5.112645034892769	0.5048069621782291	0.310461862668683	1.05147079457938	-0.40428819295674195	0.000586496583165329	0.621162850627781	0.7605037781700891	0.310054441102169	0.691917846829717	0.8931397517343032	0.9619659568403288	0.8457262908769336	0.9351253068436287
RRAGA	6.74597463613276	6.777149239534451	0.0693876292127835	0.206153376237628	-0.11417111549763	-0.13432432545622802	11.9367519983803	0.21375541202635198	0.387832080764748	-0.273883833794077	-0.403375407323901	1.9473248618851898e-07	0.833685028393737	0.703608881614669	0.787926688307659	0.692733792765978	0.9603967452970891	0.9518241055283353	0.9660321971603727	0.9353110993362342
PXYLP1	2.50516350658925	1.88685397262083	-0.14034155640522597	0.0736039396754726	0.7667017340299008	0.510957718954105	2.1158462347596396	-0.250759584638999	0.0837703274047986	1.19312835762452	0.9376061130319041	0.0617702601234207	0.8054059178060681	0.9343677582359129	0.25243266000035697	0.36385852534377905	0.9529549422223912	0.9874581343990839	0.8226180380642607	0.8224777005582691
RASA2	3.6105390209578903	6.35143956965585	-1.04343402378769	-2.20816502664456	-1.4583668901038602	-0.48686871737649107	9.43347900993553	-3.0580345919951295	-3.6795749233104402	-3.2950910779264104	-1.42613842251048	3.95783442639198e-06	0.0085879668612299	0.00230969634066085	0.00499528265208246	0.176739503969279	0.35208121692728245	0.45397259491587694	0.47414821010303515	0.7107642257797496
RMND1	3.91400909534594	3.1935513202214505	-0.123728989026179	0.759791454282462	0.514596429518669	-0.26911772060168104	4.10556771761925	-0.29655468187751194	1.08212030061304	0.9898418103736949	-0.659692086584518	0.00178765700080533	0.771044288230785	0.29645544699234805	0.33802892794009803	0.520213351600675	0.9419996253053609	0.8541904596976329	0.8515637121625029	0.880380010887029
TMBIM4	7.19321127372982	7.35551571515674	0.15282342653260098	-0.20777142680148103	0.0102553743582147	0.11435994496059901	8.905949517472939	0.30623704409433505	-0.25689754998319597	0.0164580467546786	0.224213499043739	6.46793556608018e-06	0.763677655573309	0.80075857042814	0.987096121269675	0.825744673854102	0.9401709959107704	0.9692686383782033	0.9969663686637964	0.966406282321001
VBP1	5.697792923836429	5.07089613019002	0.6296902682855439	0.30691254846925603	0.560996267753902	0.0680501547394171	10.1681003702142	2.32281771988021	0.678751144701509	1.58720612715604	0.245645859664358	1.10165890904728e-06	0.0355851805496568	0.5077486486789601	0.133326809655994	0.809502987337841	0.4722788381248019	0.9180973924144843	0.7427624924920987	0.9641594144783447
CLIC2	3.6805415382805897	5.11139009077357	-0.346489713283592	-0.6743648394966949	-0.849882719874756	-0.893964195478231	3.7690312790802403	-0.526648516593791	-0.5897234841640501	-1.01199723508469	-1.3859389164123401	0.003976239050893821	0.606817363250569	0.564558884489634	0.32819831068069605	0.18833344980171698	0.8891505117329176	0.9327177644835197	0.8510644554876842	0.7162717469569462
MICU3	4.39617198790834	3.94142611988119	0.768998454261215	0.11002839879678099	0.695341623171041	-0.21246903822501503	3.29627217674608	1.31558123433511	0.106578227720885	0.880411400694413	-0.353582270064336	0.00868329014882224	0.20983669255229	0.9165892888403359	0.392919354601657	0.7290820870896371	0.7133763463444628	0.9851579104906518	0.8707315413724054	0.9470129848064948
VPS37A	4.97956858702827	4.95727498649708	0.0170695196285175	0.0548827208219701	0.0334647198370879	-0.0647634191760621	19.366004387992998	0.0940953546037147	0.18624556111651397	0.154817924206113	-0.34125620537461104	5.02931438902159e-12	0.926278817283593	0.8547475778320229	0.8790288350882091	0.737644034944147	0.9840022487878686	0.975350215002496	0.9822299366046903	0.9485795339305876
PSD3	4.7496833509884295	4.55872487710846	0.179320664362725	-0.35760565408698797	0.9387438777254251	0.169528984708741	4.39958293719626	0.351522456192114	-0.38954742661045094	1.36631448451365	0.322497904211385	0.0016413575411620002	0.7305421274015741	0.7024776340900999	0.19226254970975898	0.752032738878954	0.9319695118447727	0.9518241055283353	0.7884239259471616	0.9526752968513356
CARNMT1	3.22922467495229	3.71891822955854	-0.18020023004381697	0.0191597244189955	-1.0301945925512699	-0.44734939331461104	3.91724523976501	-0.346382280049216	0.0218508472502931	-1.5929978647302698	-0.87982971815844	0.00253877747195063	0.7339974873544108	0.982855841282092	0.132035500408541	0.39380350953364296	0.9319695118447727	0.9972794379701749	0.7420437171770873	0.8379085450682487
MCU	2.50331940686729	2.2504632367001296	0.23961929756647699	-0.3586370185475879	1.23567799896495	0.00511680136243153	2.22757251561911	0.343734302855539	-0.33204484795339695	1.5815045407061699	0.00731100949545405	0.0416414467633644	0.735816940619915	0.744449805594204	0.13461523389672	0.9942630591163699	0.9319695118447727	0.9596464294984631	0.7427624924920987	0.9991002539794319
ELMSAN1	4.83012623351009	5.27979040640486	0.44750927679486996	-0.35695863092217295	0.0737343508031628	-0.445848439578706	6.270832709885879	1.10165795706093	-0.49642907798968894	0.13079472445484	-1.04128066924533	9.994097312070891e-05	0.28934142396421897	0.627041639081833	0.89771111942709	0.315656072652977	0.7723417855619065	0.9444234558297214	0.9845152536473838	0.797965578644969
CFAP70	2.4494110729431404	5.8242791958453894	-1.27146217050374	-2.83643672263835	-1.2597417428003999	-0.713088485476351	4.22756953640612	-1.4419300645789	-1.9973006615932598	-1.2233468715912699	-0.807932677238377	0.0100870372161337	0.170168843819498	0.0660490234329542	0.247185665975019	0.43334123388472295	0.6872285946422529	0.6693972876710634	0.8224950352365131	0.851350578749348
GNA14	2.2344412983960495	1.08519240626106	0.6507947932018909	0.8965322842787808	0.24813352695228896	0.33387039743499897	0.9162780363638209	0.8682956931294	0.7491783063942741	0.282801304771785	0.450338104725478	0.38784599830063105	0.3991836377064671	0.466230215342225	0.7817000503866999	0.658998034671968	0.8217333449137428	0.9119699935999946	0.9651729639638257	0.924739706540747
FAM161B	2.3792788838007097	3.83887741646564	-0.184669518121387	-1.12808882042479	-0.9498590235629619	-0.37659938145147204	6.546186086622701	-0.457861662902318	-1.7527713005412502	-2.03467729269208	-0.9184617127982729	9.25828609255733e-06	0.653614317815144	0.10004931098212101	0.05995667296734599	0.37291052604605496	0.9058598408466217	0.716145077499228	0.6376439517408351	0.8273572432138581
GNAQ	4.498935261748651	4.63479079140218	-0.819107781407415	0.714557556112495	-0.294418657114984	-0.720072780320616	9.66282300637216	-2.45120766960787	1.3259918184479498	-0.7477604763387821	-2.05706543964765	7.8316251916668e-08	0.0269772903374836	0.204681090404556	0.46616685840276895	0.0575037929595682	0.45402830443151004	0.8079112522665789	0.8886288470674564	0.5637574920495905
WIF1	2.17398233863323	0.944465560033105	2.1187096800263996	0.8776905387526949	1.6043317429714798	-1.82250923186852	0.5662306667355209	2.61780479647614	0.64488832581705	1.5713835015797202	-2.32136342407336	0.5848345789213499	0.0206007913613941	0.529331710749406	0.138033244205474	0.0365960935618337	0.4320762699634034	0.9224948823067493	0.7451668603230767	0.5289810988811989
UGT2B4	2.82766746370637	3.56509160518992	0.26177316456849803	-0.987922414850223	0.520521905945638	-0.5125896484388579	3.38168831270905	0.5732776638152409	-1.24378860052754	0.8694670591692092	-1.12748101767062	0.0114331777978447	0.576021461202074	0.23435237842739	0.3993768262000901	0.27966438346016803	0.881681239522667	0.8253425743672198	0.872854743665097	0.7753713424848065
ADK	4.870983853823571	4.70623590560204	-0.29865275872813596	0.19966653016614802	0.0634193430499568	0.15719815848587398	8.86920323668772	-0.994161889500905	0.390834236530549	0.164068225788646	0.5102449353145261	1.9020182328910603e-05	0.336342199138476	0.70144878579971	0.8719454655236051	0.6177171117867061	0.7935260355286842	0.9518241055283353	0.9816778850995977	0.9125642343394069
DCK	3.6815113557336403	4.3719921890053905	-0.00708383591963169	-0.553428441328349	-0.34065768313688205	-0.295621738211986	5.2299951999449	-0.0122285892686127	-0.585179085985694	-0.49384335701324	-0.493019648720935	0.000101750608983794	0.990404403741814	0.567126941014336	0.628569677288009	0.629137926539618	0.9989039696870106	0.9333750688034591	0.931447852547719	0.9155995274876843
ADAMTS3	2.17678085558653	3.2330709227940697	-0.7395362104335891	-1.48350512335536	-0.16619827126775502	0.9147911561721601	7.028068562938861	-2.33497035317216	-3.03566032196924	-0.47533663413988597	2.89339294725321	0.0017885361839825398	0.0349043637391259	0.0102168315698484	0.6457106178327779	0.0113871831931347	0.4699505374543112	0.5344844503074296	0.9366215838813395	0.44603483002348043
DPY19L4	4.07870946070144	5.94688781216393	-0.443656336790576	-1.73035573297195	-0.838817052101609	-0.18202787015799202	8.16744724574709	-0.8539617644749449	-2.01822049443508	-1.3513505090366	-0.332479819628916	6.66577984498626e-07	0.406557825443159	0.0618202447352581	0.19661345096598998	0.744127927877193	0.8217859811823168	0.6563559446875857	0.7918307399008867	0.9507061284790248
NDUFAF6	3.5769566009685896	2.80459151028594	0.247900966898375	1.2632733073899298	0.130034224263512	-0.7478360736015279	2.95859677592214	0.41938693639491603	1.30217699519155	0.18058919802707502	-1.2596067847928603	0.0266920269462136	0.681008290520981	0.215768138490817	0.859647674116116	0.22707146464757397	0.9153191568309896	0.8156029555270957	0.9809217257865994	0.7331037795494879
DRAM2	5.44229737106904	6.252149186168519	0.0999408432692554	-0.437599694748675	-0.19819599480981498	-0.7378222405364341	8.00179028548283	0.22153396748241896	-0.568905762100764	-0.33822834755710496	-1.5705042807310803	3.56338442994252e-05	0.8276943005431959	0.5779914334818629	0.74018617186349	0.13782134150687803	0.9587186915632716	0.9358216738612543	0.9576241598485632	0.6750713029245778
C8orf37	1.9676546036754299	1.05048883985702	-0.566346765610947	0.861838483627958	0.10402796196908301	0.6450295903368349	1.13013671894726	-0.9958545231252909	0.9718537739393329	0.16006762617607	1.18455328229265	0.28487627491613393	0.335201397339009	0.34653698358541196	0.87499849151829	0.256219163236405	0.793245605490808	0.874993915135536	0.9820220326175316	0.7553199897714049
ADAMTSL3	4.26115571450044	6.1062132760419905	-0.854732490057516	-0.982411232517859	-1.1763263177328502	-1.17424689470852	5.86247472258883	-1.41116220881075	-0.9177488577489069	-1.5056876052384098	-1.86536540936092	0.000729366136609489	0.178857460494075	0.37411207994255796	0.15498635222652898	0.0828629710007692	0.6930821566600023	0.8838338288702006	0.759924759849641	0.598584298233225
WHAMM	4.10317098765859	4.07597770063905	0.634597839149172	-0.7341416566105	0.667321493730028	0.47419042512225396	3.75805805231925	1.09558817509333	-0.7116541412726008	0.8716505838516658	0.800936079680417	0.00438323753402587	0.291247947224577	0.48760642049802505	0.397167658138909	0.43639672482153796	0.7736627224317918	0.9155391727749184	0.872854743665097	0.851770340296048
N6AMT1	3.6785610846735297	5.20753377823017	-0.366752536227673	-1.3505248385567399	-0.396990989859629	-0.7281221661803471	5.9627415842672695	-0.7673971583076371	-1.66859048264267	-0.6648024820967621	-1.54869008401576	0.000122126117887583	0.455160106147199	0.115960426182186	0.516269322167066	0.14382909228823001	0.8393498050895601	0.7372602086328033	0.9042914520652336	0.68466006389413
RWDD2B	3.60485465037853	3.32947049962368	0.29003980899425297	0.10049638806955401	0.131932507443726	0.0122970264692621	4.540465893588941	0.694442554789609	0.14251213197596602	0.253279963057168	0.0296617647024396	0.00133181822990997	0.49812061352031106	0.8885866519610129	0.803538860218019	0.976745459234729	0.8535980627981433	0.9805527044190467	0.9692578242251355	0.9974412209089034
USP16	6.030450873753741	5.60278357582855	0.313370845891215	0.23669477813166298	0.155331774301703	0.417537062937124	10.056301184444301	1.18589313328858	0.540037904204014	0.4272228006129579	1.5048125003724298	4.36796004720101e-06	0.255922072490388	0.5977146208830749	0.6756042688772559	0.155354743284472	0.7503629589381717	0.9394289492048856	0.9447355695697301	0.6900170861999096
CCT8	6.73416443510142	6.783151566898099	-0.16966388384716102	0.22006230447448197	-0.282358113319625	0.06358673158664001	10.2708254038284	-0.518385474669295	0.40624623195715703	-0.6590076176294829	0.19179211703615803	2.40464634133097e-06	0.6124366704357479	0.690671240511905	0.520264145009476	0.8507872790690981	0.8917286887791226	0.9500797376066268	0.9065324330507087	0.9724937975066469
MAP3K7CL	2.86428708679339	2.55205944612121	-0.598695856629932	0.09316762181037999	1.18892225859872	-0.0589327022541504	2.76952462138526	-0.93579527749538	0.0950244129746727	1.6895082920861202	-0.09182513245014601	0.0143125268008412	0.364201004137686	0.925553246687147	0.11179326023077302	0.928052085327479	0.8055927292175127	0.9867117938601249	0.7281305196571911	0.9903397630833485
BACH1	4.14892237289738	6.269353070597299	-1.29132901658005	-0.939185200713933	-1.2881504784820201	-1.03804931259963	10.8963566330773	-3.4971467734851096	-1.5049479845074099	-2.84516574879077	-2.70295834657205	0.00010901652147362901	0.00325631808686394	0.15689951605804098	0.0154944332983265	0.016522830330705	0.26709031504809283	0.7758930198039798	0.5120617596365084	0.45756080357367923
TIAM1	2.0129450310367303	0.484962505612519	-0.812870966843927	2.23303534566273	-0.18363785216414802	-0.0428283266267597	0.371119978184662	-0.988867600264557	1.76094059882582	-0.197825598096596	-0.0542001309082419	0.718106503787247	0.338426392976835	0.0987536031967098	0.8459417132213579	0.9575257873249409	0.7951225312092277	0.7137297849898107	0.9789235056941076	0.9934313855987703
SCAF4	4.31913773673225	5.783091164195921	-0.45164801172308794	-0.575050955624151	-1.92655755174251	-0.31945857184098103	7.65735559869679	-1.07298980275241	-0.7486953162527341	-3.4392609566400005	-0.7264949836384559	0.000321871107364696	0.300619432776682	0.466310111334552	0.0040075290240520894	0.4795593151246911	0.7751228215707684	0.9119699935999946	0.47414821010303515	0.867384552805714
RPGR	3.18170598658404	4.31293514900974	0.22219927481185897	-1.4253279997348502	-0.47759932049935	0.48164692230358397	4.8130707769036505	0.5512111029386579	-1.92808618739779	-0.8596523737098759	1.1564866042514599	0.000994556342669352	0.59040093443478	0.074023842014731	0.40414768618214003	0.267497631327997	0.8840874287534967	0.6766586014447155	0.8729320800059049	0.7633084550758308
CDK20	3.01377707584858	4.0216367333243195	-0.37771898673479	-0.6005976673426751	-1.0142399084145	-0.13140157239377598	5.18336677866843	-0.7369666787961779	-0.7143679216458481	-1.64688479467691	-0.25048799948906303	0.0217059305436918	0.473383236759371	0.49163729515413396	0.136840592318085	0.805614584422625	0.846506079043289	0.9171014149574853	0.7449164521624445	0.9639047033669751
PCGF6	3.9757444273489906	4.03823211105126	-0.135571503344632	0.589082244589333	-0.5381365260142179	-0.6414599042782211	8.68454597978335	-0.421999681036525	1.1203382763996799	-1.38984309257384	-1.92884774322319	3.0884868440408396e-07	0.6790112386752909	0.28018748524228804	0.18486010081370202	0.0728923126972096	0.9149394737149784	0.8461138014667253	0.784184393173244	0.5894969966170035
ANKRD9	2.9592028760213602	2.7356554972114404	-0.058172853633329996	0.516981789197357	0.0413678710413727	-0.426145165777151	3.3549350746186604	-0.104391865712033	0.581450538527909	0.0635953590567969	-0.7510762590985609	0.00434116929052402	0.918241434661624	0.569572149235188	0.9501321740595471	0.46422783516615207	0.9815340391896413	0.9333750688034591	0.9921693236159705	0.8626299954397206
SFR1	4.09353095964778	4.0524381644386605	0.343605524973854	-0.5094298890016911	0.900808682656665	-0.055176695229254	8.29726775056254	1.00855995015352	-0.930312972657398	2.25682699090452	-0.158062674099627	5.478550104986589e-07	0.32917909178568605	0.366940406471685	0.0393680976676526	0.8765156519103292	0.789561556747115	0.8822824707028886	0.5932801294393116	0.9771820538986364
SFXN2	2.6371340208264304	1.36929225539077	0.4495128822034729	1.10508670397906	0.347866334748032	-0.17288951296807098	1.23244104115237	0.821298013172096	1.2496033757899099	0.5324303532451821	-0.337072943502014	0.249033145395703	0.425465922480375	0.23191448906399	0.6026974056267199	0.7412945552284251	0.8310646772694026	0.8240696860053865	0.9280273917948371	0.950408110992331
C14orf2	7.800958762706831	7.98443401233932	-0.158461162413668	0.126856208011622	-0.12075282628350802	-0.35833124520533505	13.5946911064861	-0.571713868587948	0.283592812586133	-0.351896221766608	-1.3340736894466299	1.3255548782730301e-06	0.576925753978437	0.7809462970451909	0.7301599641467209	0.20488449725025895	0.881681239522667	0.965736973015534	0.9563540726139586	0.7219272520211741
FGF18	2.06792181471427	0.346769694884796	0.538017036754773	1.6362569138209098	0.6003196379637901	0.0398772798265003	0.313124051091487	0.8662981569416441	1.64725458949072	0.81366501586202	0.0673498926671257	0.76026410093811	0.400592068442154	0.12068508009690501	0.428658430842978	0.9472848245217329	0.8217333449137428	0.7425928793637061	0.8821437283192519	0.9919844051495657
UQCRB	8.794807231022201	9.17809390074732	0.0826188505266421	-0.534483906378066	0.584062373406804	-0.365332656709033	17.7234372476317	0.33619516470360694	-1.3657970909505501	1.9645423227838101	-1.5506014788341498	2.03909100706279e-07	0.7419108716875151	0.193909724543162	0.0696956492146268	0.14473970861774801	0.9339052189816454	0.7987382536397987	0.6614882314925336	0.68466006389413
MTERF3	4.31395213858464	3.04727175026823	0.33810049916695295	1.14445706068703	0.22984756135166898	0.48547125257843704	3.56562053594963	0.6316362013843311	1.28950347156125	0.34527442296752897	0.889692416219329	0.0131182429884957	0.537242497391586	0.219640899061531	0.735783674073035	0.38767779343898795	0.869559775069712	0.8166666851783636	0.9568762881099153	0.8345220314472309
PTDSS1	4.4473690195832996	3.04643120888745	-0.503209315167408	1.74759031871306	-0.0731371818863951	0.6610641364564499	4.0363419278540995	-1.0916259337460201	2.30815602700044	-0.126906367395979	1.39877492935765	0.00710230757033424	0.29224385841288103	0.0366922797141404	0.901021031187383	0.182557914921535	0.774239803951182	0.6112513368004066	0.9847086579252801	0.7144895519483173
RPL30	11.042622512599301	11.4401136646937	0.127398154642484	-0.413524104879817	-0.0800618598194822	-0.378186979748758	18.5931086032809	0.40005693684472704	-0.8046419402070941	-0.21026921222006303	-1.25434225329946	7.19652913401985e-09	0.6952287895823729	0.4342453015510999	0.8363909551545698	0.231265848727355	0.92068709387317	0.9014021727812007	0.977122737062908	0.7366739324440297
SUPV3L1	4.20264839786165	3.4673871444711204	-0.0257785909050726	0.8975265822034991	-0.158471060012629	0.16891563411663302	2.9264258085091095	-0.0385864138331764	0.7757227792292909	-0.183321637272542	0.247629112720849	0.0203077923993844	0.9697376603597471	0.45016018814953	0.8570834746332789	0.8079467969329979	0.9951395580725277	0.9052499064487116	0.9809217257865994	0.9639207717885164
FAM122B	3.53383497425438	2.6882093678497005	-0.254577566197882	1.00678684820301	-0.4862293054661211	0.528550326640957	3.2711242812393397	-0.5901906010585911	1.35139309667284	-0.877567984552141	1.2281443925830802	0.0083909488385736	0.564364323279785	0.196921715374344	0.394139627990817	0.24020819104032898	0.8769217702088681	0.801851186027803	0.8715213274307834	0.7434989107571097
EEF1A1	12.4748474738111	12.8498780589113	0.304455660315823	-0.48860526223341705	0.123246299752714	-0.319004953268114	21.2773453109263	0.904090917181705	-0.908396840309445	0.30749390799233095	-0.988235943443443	9.090931230744621e-10	0.38117397586589596	0.37837956313305393	0.762727693743347	0.340635487621591	0.8136218464479872	0.8853194882702157	0.9606527421733497	0.8097666124209677
HK1	4.91400131155622	5.79787418155809	-0.48120323039042295	-0.316724727543949	-1.06087531627136	0.146497965833286	6.50251630456013	-1.3546772915078202	-0.482285115492672	-2.10597230367752	0.391332028962738	0.000364945975938088	0.19793743879466	0.637173761690706	0.0538549585708624	0.701733918870752	0.7068517025738456	0.9466796284533354	0.6286512238074552	0.9380940384223421
TYSND1	3.4578141539683998	3.39136940896663	0.5368318683939199	-0.34142569928107	0.294353943176865	0.18515918965796102	4.999787978470231	1.14656176549449	-0.44963278859093503	0.529212690090894	0.38487512901290705	0.000158434591904779	0.26952415577308203	0.659404373141804	0.6044020905134909	0.7057321170465459	0.7607785357509458	0.9482053910903688	0.9280273917948371	0.9393608723984092
PHF6	3.93113256851985	4.10099625696379	-0.0725273631152764	-0.5846540784078771	0.15072458712294598	0.511611040308629	5.79143964691794	-0.14654360539366101	-0.723088606253244	0.257251888622736	0.994250170435977	3.5561883234295706e-05	0.885443635537263	0.48074952934789794	0.8004798011072489	0.33587023310095004	0.9734782051270725	0.9143317197081918	0.9687865395522999	0.8065172226526942
CD109	1.97964507739612	2.3836295699336003	-2.15248815842963	0.6123496149899449	-0.458690320117411	-0.573355804652922	2.0175845375381596	-3.28344924381613	0.607772717760874	-0.618464569565987	-0.953689101852551	0.0698385625710604	0.00540069872008466	0.55281815037528	0.545757334753421	0.357085574338928	0.30569778231080535	0.9290590506555744	0.9151507462098014	0.8173669243736174
UBE2L6	6.21312245903531	7.14794801223347	-0.256979527921685	-1.0208134345731	-0.18525173809111603	0.164727717774163	9.60570575562768	-0.920274122212082	-2.03831438071114	-0.48483620230609203	0.5742377478906401	0.000131663658585547	0.373916020278333	0.0615166814089762	0.635470354940048	0.5755016795882819	0.8103182384388266	0.655543130069059	0.9335228943857815	0.8991503327661126
ZDHHC5	3.51507508986875	3.36010520795199	-0.49084238878132996	0.944480145642871	0.17641642470600602	-1.11426244893182	6.61114957758881	-1.40631679224231	1.70024650811725	0.43382214402263297	-3.13161940335034	8.27591213233196e-06	0.180008027810013	0.10971897160538001	0.670592292950936	0.00685938047466285	0.6930821566600023	0.732028305052056	0.9442175460648573	0.4271968196100074
MED19	5.065403751314469	5.7797920767749105	0.102944779503475	-0.43463131059291	-0.6995643454186949	-0.12159222815356902	8.25694516342765	0.206348117131741	-0.522859683948408	-1.15579756430252	-0.230156762448496	5.821424383736861e-07	0.839293701671311	0.608709105516976	0.26584251686051	0.8210792609246351	0.9614902954139284	0.942652475659168	0.8296931189066918	0.9659871570249438
ZFAND3	4.80823296730382	3.84229312376077	0.137053528792292	0.877380757391323	0.43116543862597495	0.20337282106908605	6.017796908253441	0.306140867138831	1.2225040724803602	0.8144815714235459	0.437809928674157	2.35574696532564e-05	0.763705450038624	0.240379119888534	0.428111195884628	0.6677627178595871	0.9401709959107704	0.8296224601710019	0.8821166267606828	0.9274168170134709
NPTN	5.114012595101941	3.40940496139965	-0.14750735846507998	1.03082535757651	1.40025502564007	0.691957846251606	2.7429467782701202	-0.233037437070778	0.979893982728659	1.75709956039475	1.10289775515573	0.0213355088953743	0.8191672928591751	0.34354531421901197	0.100114603385041	0.28933311846119797	0.9570414293429769	0.8727764770318575	0.7092282589746481	0.78005775922225
KAT6B	5.459260363099	6.67652271694162	-1.12890280458259	-1.09632014419384	0.42291644500679	-0.35152365097305105	6.09025419577441	-1.69963427575103	-1.00646946309791	0.5170394670822259	-0.512081931738568	0.00109589577375952	0.11063352030968199	0.331349367180685	0.614161199910772	0.61687636398548	0.6180983663065814	0.8698533842850531	0.9296355816583803	0.9121955849318344
SAMD8	5.057573226337589	5.39832233167559	-0.568518773117282	-0.26647319255046803	0.0677447711068893	-0.0749661230025456	8.68173414628796	-1.834333564217	-0.49450166286804603	0.164264540897481	-0.23610118082517698	9.62313048506425e-06	0.0883071256035223	0.628375271396866	0.871765729779427	0.8169230142344209	0.5880956917640585	0.9447599261359932	0.9816778850995977	0.9657720540068073
RAB11FIP1	3.6232837474684705	5.3340500510522695	-0.655442910367547	-1.64693932640158	-1.14862918271142	0.0457217590810973	5.1703339561808095	-1.0178891895392599	-1.4959525206225601	-1.4252828454791298	0.0683023171625774	0.002270760334312	0.324872462410614	0.157819636463298	0.178976970245038	0.9464637148070579	0.7871829699319137	0.7758930198039798	0.7798449024761877	0.9919844051495657
UTP14A	3.66341522404114	3.19406896621115	0.45260784706554497	0.11921324774302099	-0.0921087364952862	0.77271492511112	3.37629119023023	0.7455429214270402	0.11742427778888499	-0.122837781106752	1.24385178946099	0.0233680953450801	0.46778548871006703	0.9084916315010669	0.904380295197977	0.23264306143040303	0.8434088275320047	0.9828352518582998	0.9856615347307298	0.7378372156521013
AIFM1	3.6204015935482095	3.43966387294271	0.156352470352961	1.09445714467392	-0.996742824774756	-0.7522252839908969	4.41810576669154	0.417641438532744	1.6753501974999898	-2.0583939165784098	-2.0430385596761	0.00143207748648126	0.6826271820164991	0.11559895157653	0.0582424482327342	0.0610182440387119	0.915637169764162	0.7372602086328033	0.6340408375365715	0.5668813139089255
MAPK13	2.4986646672335	0.975229493101453	0.3732970734010971	1.07779551825288	0.676361739891012	0.7135634078883358	1.02507376304283	0.599303503613097	1.09358060282397	0.941252777558053	1.1457337917016799	0.341738168205453	0.5585067888209879	0.293725093878174	0.3648185636223789	0.269948732815809	0.8753306245587612	0.8533174607559127	0.8624004617254758	0.7669749140466299
BAG4	3.4175525439617402	2.483683221334	0.953768526178409	0.6190820819760561	0.5888968360754979	-0.179817788860268	3.37620926988737	2.27484924505895	0.8693543937837019	1.11295954706035	-0.430342407264793	0.009739734325551471	0.0381193490874918	0.39864043061827703	0.28367833123708597	0.673275116039187	0.48191596069700604	0.8889910151272656	0.8336806339442641	0.9287037814802589
TBC1D31	2.12479699090177	1.96102500194458	-3.4953048183031704e-05	0.396423160946133	-0.702254996617755	-0.258283143140001	1.97203605484448	-7.105720619690259e-05	0.5032806024563921	-1.21078560940475	-0.564724483107258	0.080530600443273	0.9999443235564258	0.62259576563998	0.24582597059903896	0.5816340552653421	0.9999443235564258	0.9434426134561895	0.8209599237389988	0.9021434748775397
WDYHV1	3.82017146271264	3.55604873091761	-0.687936900185327	0.6914702180374311	-0.17258516727515	-0.10761200051968198	4.62322165005664	-1.5496304527625502	0.933317234666682	-0.31540837123198	-0.24359113813942002	0.00111156318797021	0.142313523082852	0.36549860869803896	0.7568805556070849	0.811041793753948	0.6592176735416395	0.8806994744756107	0.9605679215889243	0.9642662121817684
ATAD2	3.1686618235309303	4.2750139074736895	-0.254728086679951	-1.68587447372495	0.176502582784699	0.17430371101425599	3.61374958908715	-0.343907506968033	-1.38785802759289	0.19850535127413102	0.233906585271151	0.00836385927813207	0.7356909248517869	0.18705284944864803	0.8457137026922409	0.818287072641141	0.9319695118447727	0.7925560273638915	0.9789235056941076	0.9657720540068073
FBXO32	3.11369817048248	3.71243155316577	-0.9245166249952209	0.10864708910125001	-0.113969258207056	-1.05429852513908	3.8209672046283	-1.72021544782949	0.12221186781985599	-0.17256704419948	-2.00903868980698	0.00322619182779705	0.106964802669213	0.9043662435863701	0.8653006618498671	0.0646875678279884	0.6134055066561681	0.9824484264701507	0.9814919382806474	0.5723377830601428
NSMCE2	4.34091241269328	4.554563228724491	0.193530252262894	0.34488435971906795	-0.3436222054978161	-1.0327265255142901	6.6052982843280805	0.512036919630377	0.5287996899340119	-0.702237639601275	-2.7007945657821697	9.7341143523075e-05	0.616278396070302	0.604693957927291	0.49336151531746403	0.0170146864450684	0.8924978361624234	0.9419766830295581	0.8987319945205104	0.45888083090119597
ZNF689	2.8074094005233503	2.69319405779249	0.24999626505298897	-0.0007416447045971889	-0.260345347872072	0.42921158135076204	2.15254897980167	0.44364469987483895	-0.000738400439320475	-0.34411454883906795	0.7513127036206558	0.0630260394885096	0.664370410916708	0.999421265411001	0.7358318488253159	0.46558730924927505	0.9089624495874893	0.999981314228119	0.9568762881099153	0.8629833012479368
PRR14	4.15210799575655	5.555777822685	0.796969956088312	-1.91434230319404	-0.450618503856012	0.11411017342107199	8.83067286342975	1.77814654268044	-2.58247821286552	-0.8261241658899658	0.24288030471070698	2.4992063208655e-07	0.0956517850649795	0.0208119073727087	0.421679992609754	0.81138802602629	0.5990058434269935	0.5536196773567393	0.8802133863904146	0.9643194059433678
FBRS	3.24627299011372	3.38656323970554	0.4248157205170371	-0.16509379018171	-0.49053182181389704	0.0734287181242006	5.36409573241103	0.981111987513163	-0.23298395317401502	-0.9381275129737909	0.164886575819878	7.88589167953371e-05	0.34209802565496505	0.818923187812918	0.36303991421503706	0.8712347886643921	0.7967788968903601	0.9709845008316537	0.8621818064244661	0.9759041954093749
FRRS1	1.8509717343019598	0.766757079152641	-0.39522075759385494	0.0395593535925113	2.26644972232379	0.359550014416271	0.613796682044337	-0.570977584536034	0.0373642138881718	2.89158915004404	0.564034726052375	0.552702682396346	0.577081912066496	0.9707103513766899	0.0114241672058536	0.582056612458193	0.881681239522667	0.994244025188524	0.5039837761686394	0.9021434748775397
PHKG2	4.0666386462957504	3.7153079735889603	0.152716277045213	0.35562950518310704	-0.669333229808127	0.45661588661208	8.17593418720739	0.6810157236937671	0.885523551273907	-2.25174879207165	2.02201615750372	8.018933702290269e-06	0.506946279864415	0.39018925136873206	0.0401039595605854	0.06304452565651401	0.8582366129659126	0.8889910151272656	0.5945423622458048	0.5691480181353326
MFSD14A	5.36142167307841	6.41860429645123	-0.15168955619601998	-0.669660767945933	-1.1987002128759299	-0.0366272020451743	12.072019721204901	-0.406615288812301	-1.0585268823168499	-2.5983799673246004	-0.0922533500167728	0.00323177318994001	0.690193574854722	0.313988179738924	0.0302534145308207	0.927717985218813	0.9193162336065515	0.8617390384609382	0.5592750933850766	0.9902572920815529
SASS6	2.8319520172322403	3.57498111054657	-0.709660565784285	0.18242638211815498	-0.737452515974955	-1.08323880895369	4.21983144276451	-1.36460108554156	0.215970926595562	-1.1858010549575901	-2.10311920327853	0.00276836918524037	0.192514112145298	0.8320447763601581	0.255699832980777	0.0532070669563593	0.703409107973963	0.9732681875794464	0.8232702392900427	0.5530543675015084
MALSU1	5.55865866393174	5.700152261276769	0.778651191600444	-0.6089588052953699	0.277224265183325	0.157644644570815	8.08071939951834	1.94623944303898	-0.8853196911141821	0.53034616936582	0.38155068163017697	3.06530618577872e-05	0.0712290517923984	0.39018903044239606	0.603985198915163	0.708312651047902	0.553594587668537	0.8889910151272656	0.9280273917948371	0.9404717382457078
VPS8	3.5595944763835097	2.42037185451216	1.01776616299078	0.106084150480019	1.45634838761675	0.289081742848996	2.17668829534788	1.6906351581788999	0.10327316897121999	1.9134372730142901	0.48443353781595094	0.0547398997342664	0.11245915859241999	0.919118449978202	0.0749880103416472	0.63562918868062	0.6217815363143566	0.9851579104906518	0.6727961436074591	0.9176101487512641
GALK2	4.50334795883424	3.94130777352283	-0.550711356151212	1.21078667839927	-0.133454283680545	-0.38460086217890294	8.95368216284419	-1.80553685663672	2.48533231775362	-0.36866080128468603	-1.20635357353959	2.09519494144628e-07	0.0910972119808651	0.0252251388235649	0.717531969892218	0.24636401968313898	0.5901934811740486	0.5765249813379888	0.9534798528044285	0.7490085062643551
MPV17L	2.2218643600462498	1.8922844983728302	0.39542339354434497	0.15452308420464403	0.0333558097494282	0.20647284780818997	2.64566309004497	1.08207706854935	0.252997408293854	0.0731939318134448	0.582030401858624	0.0249875837942844	0.297732068939642	0.803861542621655	0.9426528411785141	0.5702118608841971	0.7751228215707684	0.969422620068004	0.99016742814538	0.8977927569995064
PDE6D	4.0520026805676	3.8222935904507	0.270647666879132	-0.11568085913168902	0.43427623107932395	0.190794244927201	6.540852615344571	0.6661819941899829	-0.17456729271079	0.8972907451858821	0.45525956288970293	9.34418066654704e-06	0.515410488341291	0.8637540085334559	0.383739684249501	0.655442763353708	0.862226729883726	0.9757101569729523	0.8677549383235379	0.9239460901660798
EIF4A2	8.26026531600029	9.05215574021057	-0.105681272643763	-0.21680492542701002	-0.0406760631333128	-0.851293114596218	8.16542650250957	-0.160340612424735	-0.208676072884635	-0.0508194130396565	-1.29108987336375	6.8028634500483595e-06	0.8747800040681121	0.837511967763462	0.960146364629848	0.21767873236757604	0.9697534448583054	0.9738318155158479	0.9948059656367633	0.7263957737307707
BRPF1	2.87870943845695	2.3305698528751	-1.0676819459865101	0.8415843422154391	-0.0913755321757312	0.733817315988739	2.65797885445612	-2.22568735643301	1.06228256468645	-0.154369719048922	1.55670462433348	0.0232321815904726	0.0426288599446159	0.30522150918957697	0.8793870945214031	0.14257777215566	0.4888092650171044	0.8559264164717293	0.9822299366046903	0.68466006389413
RPUSD3	4.72682255439777	4.12117841969429	0.0151668206489251	0.256267633233624	0.5717166155144721	0.544330662374919	9.01159564368407	0.0469185866681336	0.489887315763354	1.5085092824631297	1.6214725642811798	1.9294240943096002e-07	0.9631970910628241	0.631301029954523	0.152196731388404	0.125742572564652	0.9946040018609985	0.9462613129333469	0.7584420366237711	0.6585822300977827
TATDN2	2.51152160497239	3.0046468630444503	0.16415572366247197	-0.745537281067728	-0.0219201277928347	0.22992681252602998	4.29651527729836	0.340737431666551	-0.9764549026685229	-0.0395188244822095	0.470289967996378	0.000636248677236492	0.738026732797165	0.34432502461271897	0.968997935897335	0.64491294794074	0.9325360984496056	0.8727764770318575	0.995748438554029	0.9206668440028818
GHRL	2.02800682652558	0.543133421160934	-0.996272615135998	1.6876830098302	0.7948432701297471	0.447822149208469	0.43750446665521503	-2.0717305384564297	2.22171662598468	1.35680017153881	0.9790801236224841	0.681227305966416	0.0584504441154203	0.0442276701701449	0.19719591352805899	0.345358786036367	0.531497647104332	0.6158705118455962	0.7919307979435423	0.8129752177643569
SEC13	6.49669673005827	5.210653052380481	0.6233648829675029	0.840476131017279	0.686951736966396	0.413752533687691	9.827681789003849	1.65681118009577	1.4361865500547701	1.58030225533737	1.0706554692588102	6.27781597730136e-08	0.118320403737741	0.171476660435005	0.134890205747725	0.301250164788766	0.6282692722581786	0.7873340064603999	0.7427624924920987	0.7902006604756521
EXOG	4.1766067452205595	4.64686859854066	-0.23606633744032604	-0.236597851062648	-0.6065285856699549	-0.164982068898696	5.77568099884872	-0.527960016453441	-0.298631162774462	-1.03675495759365	-0.35777387997714705	0.000433937710339264	0.6054640412392951	0.769371267964375	0.31675552922476197	0.7258029489646409	0.8887630084872077	0.9634006294590586	0.8477915534763392	0.9465787530987188
NTAN1	5.64296798694031	6.08554192513752	0.23848643725639998	-0.7380812211540291	0.779967049952268	-0.47136508933542	12.1494716941901	0.6501537051718249	-1.30293552261087	1.85748718156325	-1.2309647930618	3.6492298720957703e-09	0.525426101159596	0.212244558628773	0.0829839677422439	0.237289201785432	0.8663735060659975	0.8112321497570932	0.6896499138860318	0.7415762121911238
ZFYVE9	3.55145762234942	4.18319714741663	-1.09620142033542	-0.0350674664243179	-0.8763624700683871	-0.0538080335827711	6.17156454193427	-2.3255878967783197	-0.0457116136446104	-1.57966052371919	-0.109664438536404	1.78801535744327e-05	0.0344738087418969	0.964143127515938	0.135037170356153	0.9141292087187779	0.46787534388876906	0.9926946766054937	0.7427624924920987	0.9866785621124974
SMG1	5.22833664238239	5.89956019448084	-0.784924487225828	-0.49987360342775605	-0.212340899642221	0.125496017185995	10.419086107451301	-2.4278530826990603	-0.893957803041364	-0.507345404361928	0.373951508711373	1.53172456253268e-05	0.0286693367145193	0.38571614502691204	0.619770660455196	0.714087691916313	0.4545425332849616	0.8880425336466282	0.9303168865036145	0.9430501565091959
FCHO2	4.05895548849429	4.31240090942716	-1.27206384708104	0.45760734078519605	-0.412871977303539	-0.4686496542209289	3.92596171450459	-2.19863618391166	0.459982272382076	-0.555183453969726	-0.806972451472931	0.0030378239364801103	0.0451285329237063	0.652239268857303	0.5870063900708679	0.433742190209023	0.4939045767544041	0.9478361205997654	0.9263926642340125	0.851350578749348
RBPMS	5.85065903983937	6.69361647335467	-0.49871171768912703	-1.02816310035493	0.0963447041418073	0.0820616357592682	20.8779566985672	-2.5473444297329797	-3.1784378064777403	0.39882712724734204	0.406862022179783	3.60860147232958e-08	0.0224668765737817	0.0065494562542198	0.6962864542351639	0.6900987037615339	0.434438838433123	0.5234529761185486	0.9493455166684277	0.9348971009958376
TIMP4	3.6237819227344197	3.8865104964212502	-1.72910601350719	0.545984887371165	-1.36075017601276	0.0748239929483723	1.97976416901201	-1.7246559457738	0.341552383961478	-1.20230540954731	0.0846142213834905	0.0783594336352061	0.106592349848748	0.7377322789068371	0.248849043085212	0.9338342875939409	0.6133265372166894	0.9586173853680757	0.8225400870553767	0.9907299823884739
C1orf27	4.962931843158589	4.746480178959461	0.274235457130571	-0.0333761410504623	0.234679399497187	0.40637613670111605	7.0889608617291	0.8874603226033391	-0.0617337140707706	0.545891714579453	1.24977474383604	6.545806347449639e-05	0.39021669813241	0.9516432235185991	0.5935602543408941	0.232558810962006	0.8192373541033892	0.9901618514403276	0.9279029381746567	0.7377528954743132
CPT2	3.41132192536898	3.15284778372846	0.409429528263428	0.0340597689456863	0.09250735767669101	-0.0496393050463227	3.74678039448896	0.9513856769177741	0.0460613768594359	0.168498286573141	-0.117166312881106	0.00361432202136246	0.35746984630690704	0.963884599815552	0.868490267693915	0.908429751029792	0.8022297254170063	0.9926946766054937	0.9816418760201807	0.9855418585787215
NECAP2	4.68155434207179	5.168695789597269	-0.0388992992805804	-0.7530279379584159	0.200417120096225	0.367543337965139	6.5328577345204994	-0.0890472206384127	-0.984476369232295	0.351987817933806	0.81508407814222	0.000121546393108785	0.930262845871785	0.34060370682524505	0.72987803639098	0.428455782272759	0.9844327132819238	0.8727764770318575	0.9563540726139586	0.8492333426220308
PAXIP1	2.8878574207147794	3.9864243698443502	0.0201823532613867	-0.9296945161831999	-0.5823004358642809	-0.555269247139427	5.47909234302909	0.049344732820160005	-1.3589966240565	-1.1524840332959199	-1.3845621946565903	0.00023413950738554302	0.9613082838922851	0.194231884780619	0.26717624651780103	0.18761002414281303	0.9940173759527086	0.7997846557166888	0.8302776045539826	0.7155901761968858
STEAP2	7.042991009387749	6.173069690538781	0.743892191924638	0.461070546515552	0.6838238132034761	0.11759820959393699	10.0581000676437	1.76730762003451	0.703340906376943	1.3960288162350902	0.273877379653144	0.00014669215386114398	0.0977998508076079	0.49433377725918703	0.193642195859733	0.7879162403824921	0.6024318378089755	0.9173578662285714	0.7885078369213597	0.959410476417588
SSBP3	5.03988332378948	4.710011679854929	0.091534580483571	0.0623679107039779	0.8307538152149251	0.0503577078086464	9.58980650523617	0.4251974535627229	0.17047324368409303	2.82043234708369	0.224627677173871	1.75398777940123e-05	0.6774092590996271	0.8671159811853281	0.0136309316200859	0.8256627285961958	0.914868219570476	0.9763162776806378	0.5120617596365084	0.966406282321001
CLDN12	4.35476530662832	4.99543249889413	0.30120375888829803	-0.851795296855273	-0.5404777634226371	0.309475789016324	7.9984621422067	0.6810226046968859	-1.1541576204305701	-1.00760555672987	0.6664321157332471	8.631342023834249e-07	0.506235231614807	0.26649344270486	0.329622375840834	0.51525506442987	0.8582010183160744	0.8375659849945511	0.8510644554876842	0.8784879123555113
MMP14	7.04523341129484	7.170893227168619	0.166965329081554	-0.0920168296218604	-0.7225547971384642	0.173164137829596	8.84264438429344	0.42232028065125504	-0.131253396996297	-1.4324526072457702	0.45350911130746	6.38020546059469e-06	0.6792918042434101	0.8973923132201059	0.17322678558948698	0.657449114268594	0.9149394737149784	0.9811382737600287	0.7748330973801345	0.9245903700429204
FZD1	5.47558817653012	5.46894955962726	-0.34870318944262696	0.326751465615001	0.304186458928928	-0.577348732038109	5.305645284456459	-0.609819586405042	0.33822904601588105	0.40996620460056393	-0.9817770356659129	0.000479262220668057	0.551425824745256	0.739885319548246	0.687656108296057	0.343152809253766	0.8732246011735562	0.9588829799736891	0.948663491063292	0.811327444668934
GATAD1	4.443689119949361	6.7154965207276796	-0.335501376538758	-1.77777571684313	-1.7060874952213	-0.30030553080634004	11.932233251566	-0.834597174488469	-2.61944655933867	-3.47672204919159	-0.701534695062504	0.131805985322358	0.41803474704782395	0.0482874834095089	0.032869417421580005	0.493724849233536	0.8274809282863508	0.629933395336677	0.5760228013296022	0.8708790674932438
DHRS4	5.071752014270991	5.10569638630021	0.599130737393654	-0.32233368472939006	0.561580978444021	-1.0686221986601099	5.45291815841952	1.9734655817677098	-0.631409315078496	1.51126245983882	-3.7595962123963202	0.00603022713273706	0.0697702054662251	0.538451426217448	0.154073832006024	0.0023529409300915	0.5505184992973942	0.9264625465771591	0.7591904246726349	0.4002225392993502
DDX19B	4.02098168394553	6.000896818640701	0.008402695846226	-1.6743694361107	-0.8559696658162329	-0.284943448427479	4.73135214480459	0.0128589921567847	-1.39842765342894	-0.9604057445392591	-0.417049409371013	0.0008909046467935619	0.9899183530488621	0.18231983873949104	0.352088103309939	0.682907631888334	0.9988182499138124	0.7905889406215056	0.8561102488051185	0.9318870765130478
ST3GAL2	3.07701474267885	4.07329881078346	0.423745512298759	-1.1238807682179899	-0.180449871055815	-0.314390690769398	5.3051445640185495	0.8008000564659891	-1.31341866551324	-0.287591401534783	-0.5801428551057579	8.818303406411891e-05	0.4357486544344679	0.208778445174002	0.7775947224630291	0.570431049834712	0.8340464645329542	0.8095846655386727	0.9638704262546458	0.8977927569995064
FUK	2.3085963246226	0.9920034272463649	-0.336842565710659	1.11684968833455	0.7927862584282701	0.360881306937096	1.02553054613697	-0.513706559193382	1.09775118929284	1.07916508772325	0.547817491524242	0.351889296893806	0.6162701886061371	0.293620605526159	0.304855824728628	0.591900076924659	0.8924978361624234	0.8533174607559127	0.8430989709695592	0.9049676845332322
IL34	3.2517302691127004	3.3763934477682103	0.611413658012991	-0.636523527756001	0.37869103218707395	0.324480131645641	3.08914250014816	1.0020245344778	-0.607829781375033	0.4856881824350511	0.528353795062279	0.0118307238471038	0.33249819027733096	0.5524172253281711	0.6342551777964051	0.6053078503405601	0.7911441038512502	0.9290590506555744	0.9328557663810199	0.9081703853917062
DHRS1	3.7877200868982595	3.95473380624932	0.44597164176704795	-0.985228361781096	1.17645622495444	0.10726731204881401	3.8702690738447703	0.9488475459696741	-1.1837083197958898	1.8710036706809399	0.224532628787968	0.00435335595699651	0.359442326881485	0.256078113596532	0.0820290568122145	0.825758439763419	0.8033012632203913	0.8338245721791571	0.6888566065220518	0.966406282321001
CACNA1D	4.70049649012259	5.18647058410611	-0.4653286610189	0.133519712770209	-0.7940945783807499	-0.734398700998944	3.27678094949364	-0.6376178678403629	0.10345184021093301	-0.8122502809323641	-0.997795340861039	0.0109962708451306	0.534311732431557	0.9190676069467201	0.430117222540179	0.33633864125704305	0.8685448697653683	0.9851579104906518	0.8821437283192519	0.8067122272282429
HYDIN	2.16342332987123	1.2312755365974901	0.40309120104226703	0.399143289529228	1.6164354120960802	-0.555205400165861	0.941971289157591	0.699462691642374	0.42952546264892494	2.3175174755832497	-1.02152501617625	0.37983214772177704	0.49628365826129994	0.6742715178862889	0.0364647158802939	0.32544758344020597	0.8528479682733474	0.9482053910903688	0.5873280377010054	0.8033695287936538
AASDH	4.461471728265701	4.65439903448634	-0.218549364686933	-0.14969270745064	-0.18877571365831897	0.0748521739057824	6.8899171122777805	-0.45985558818122496	-0.192046310533264	-0.332534556475227	0.15054471727842	5.1477628056985e-06	0.65221477425129	0.8502816274705279	0.744087426267495	0.8823406450668461	0.905232786045889	0.9743546932081547	0.9587822222882402	0.97941844220064
ZNF19	2.2264180647863903	1.68943821994054	0.465344847320339	0.45359339791869996	0.35501335744268603	-0.632384786681317	1.4077350281091499	0.7121022929564641	0.43338063829495294	0.459892225425244	-1.02688165026324	0.18715649521114003	0.487920257191489	0.6710849796152349	0.652306693234	0.322356321811772	0.852424037151412	0.9482053910903688	0.9381308265777649	0.8012312924442127
CACNA2D3	2.6732796407132997	4.058765707820561	-1.77931036797615	-0.7136769774240659	-0.0407163308295765	-0.72532669747317	2.95712156928958	-1.8404924550231	-0.484329262834384	-0.0388325468751006	-0.751029897178905	0.00979067115044102	0.08556431580350099	0.635147843649396	0.9695360216711361	0.464254912807844	0.5838830763501799	0.9466796284533354	0.995748438554029	0.8626299954397206
RNF111	3.28820997606404	4.6095398246976	-0.347469124036942	-1.4622664758365602	-1.19681418005427	0.8347068261534959	8.01426104661958	-0.8629689206186841	-2.21046494589209	-2.50285461042485	1.9817916086436298	8.42404906916502e-07	0.401742148445559	0.0430269905384531	0.0243680993839513	0.0661345044487507	0.8217333449137428	0.6158705118455962	0.5328535843602705	0.5736439660456383
MYO1E	2.6694285957946	2.98794339916076	-0.825590844354202	0.00710794119240077	-0.345260910841007	0.0683917079472936	3.6525730135998193	-1.4601348306421	0.008001293730336579	-0.5398034237590471	0.118998645202264	0.0023573804765656898	0.164879917206366	0.99372140565573	0.597255819749595	0.906855489804116	0.6819991463731597	0.999981314228119	0.9279450746969823	0.984929004573017
APPL1	5.8749924526404405	6.227862948240629	-0.20633963097764801	-0.15945418580972198	-0.14713963984766698	-0.0634539221983286	11.961587073436501	-0.760490513800693	-0.347360473220067	-0.407489778492873	-0.225939963060233	2.6548934756936304e-07	0.45951494460334896	0.7332617272211841	0.68943866889733	0.824571181653818	0.8404995441206239	0.956597383304561	0.9489249867640182	0.966406282321001
AFAP1L1	2.7373563160779906	3.5522430360808803	0.0024403181820706198	-0.41326394120991705	-0.9180764130948169	-0.7983370687807471	3.23522967873139	0.00426160824848706	-0.434086882430468	-1.31104464293375	-1.45850831967785	0.00832834170439195	0.9966592178798	0.670593261050566	0.21004784332994603	0.167336483679917	0.9991554480992514	0.9482053910903688	0.8025270175129418	0.6992339131489179
TSC22D3	8.64377871078986	9.59924482223776	-0.657139937081334	0.20725491242992003	-0.9100903819124592	-1.16353011011982	7.44867340398748	-0.7927636961579392	0.15816971955096	-0.932007792794793	-1.3917405142166002	0.000105892102630382	0.44039858585059494	0.876497021700988	0.36879803601819106	0.185359081252474	0.8354625762183753	0.9786509460927579	0.8630697041918303	0.7151640788733873
DSCR3	4.17859545320257	4.48845870863258	-0.192916378705476	0.42249528044907597	-1.20004775929392	-0.417228772174075	7.02296237260667	-0.548232394174249	0.683034566874111	-2.62904198008866	-1.17008200646969	6.532984359712541e-05	0.5917342122498511	0.505073182382887	0.0191039029847413	0.261122860784933	0.8849383414990759	0.917485389936787	0.5127393310025318	0.7566944237559304
DYRK1A	3.4531584566552205	3.56096796242585	0.34669494415853297	-0.5736120309709549	0.536488011123987	0.357689822991822	3.31242533312802	0.6112138006757131	-0.5758271744785329	0.7194702097136709	0.618953405339824	0.00832591512495118	0.550754054192876	0.573304688679181	0.482917765682571	0.545992998327487	0.8732246011735562	0.9349278026052015	0.8923785667361387	0.8896913203279694
KCNJ15	1.7805402304062399	1.0642849190846801	-1.25462590367115	0.617113319922532	0.49880063333321795	0.872010436799834	1.32949549955623	-2.6044764437928998	0.8319631908470799	0.9183526297440741	1.92817491957557	0.211666894976071	0.020204492456169	0.4185583443557879	0.372976226064326	0.0750885913139057	0.4320762699634034	0.8941425838878782	0.8637270414051291	0.5899920386552593
ERG	2.331560545241	3.59876243351987	-1.1105273684953	-0.776962246547755	-0.40740782310444507	-0.39520593210437394	4.829232919173809	-2.13447554892627	-0.969225276505438	-0.7101271422929292	-0.7582094950989549	0.00022086627783564502	0.0497147559220676	0.34780237148670395	0.488519254978057	0.46007323416373797	0.5040020501322764	0.8760285807439444	0.8960738850450555	0.8620071940067583
ETS2	6.76029037039989	6.57879090355997	-0.451410166018591	0.32612511174166997	0.38541515905267604	-0.0161564127491502	7.536839873821401	-1.4011898685717	0.65220817269	0.9188081199502091	-0.0497150477494767	0.0011746280398624099	0.18420222726097	0.525412767500228	0.37445317854560295	0.9610998610934142	0.6973564284442998	0.9220206483618056	0.864444959637756	0.9934313855987703
LCA5L	2.09042037918368	2.01341045525709	-0.265098428457788	-0.24374365720562	0.7740890959832271	0.0309728272793958	2.79449188684568	-0.585563781905687	-0.347909004382706	1.51227159033826	0.0713045082583155	0.0187288247493407	0.566878673989343	0.7327812101135831	0.152114339015182	0.944141677723193	0.8776728961267313	0.956583224349131	0.7584420366237711	0.9919844051495657
SLC35B2	5.489789921339309	5.00152987272764	0.942552799500848	-0.115885233940426	0.309693899832551	0.51116132960839	14.369631293728599	3.78310379752558	-0.28470494222361603	1.03742257276521	1.99115895849177	3.55331277843468e-10	0.0018045094949661	0.779763217811728	0.31597432732539	0.0649997497878996	0.250228362385623	0.9654036028475104	0.8474337234316195	0.5723377830601428
TMEM164	2.22882166621193	3.78608426339146	-2.01707933264703	-0.769292820307286	-1.6617414848172598	0.511558182685541	4.7124174007619	-3.88981662071206	-0.950489518872585	-2.8433871288326604	1.00885919354768	0.000971212989807676	0.00145414518098201	0.357085336045921	0.0132035810322071	0.330112036843752	0.244751951683994	0.8784972857378552	0.5120617596365084	0.8044595862491164
MX1	3.96706936045086	4.65508511362322	0.43029649881834797	-0.409007153690514	-0.8285857211720441	-0.46887839909186696	6.476891085145321	1.02977687058906	-0.558456675653319	-1.52618295705618	-1.08879214734634	0.00104551960477198	0.319499539616025	0.585667503297188	0.150627847848116	0.29386746708978695	0.7833800517147229	0.9374490225427528	0.7584420366237711	0.7834323033804599
CREB3L1	3.8704556659644402	1.32682629081256	1.28332515605281	1.49245717240962	1.42653384525831	1.06633915611498	1.8395381463021898	2.6301602435207503	1.88623407301608	2.4371109670976603	2.15845966365807	0.19808477678026	0.0217871545487471	0.0966315735145303	0.0414482005869238	0.0484511952315074	0.434438838433123	0.7134932770376624	0.5971714845823233	0.54590792740589
C2CD2	2.58808808339641	4.2487666020751105	-0.5422217079977021	-2.02376311748975	-0.6362652885104151	0.7025176480055171	5.05642262748219	-1.16882055720235	-2.61013946831131	-1.1103462016086698	1.5372457914591797	0.000596701013481993	0.261989048660805	0.0198384194292059	0.28434374612012503	0.147800579497236	0.7550120000015245	0.5504942523034972	0.8336806339442641	0.6866458659652317
TAB3	2.34688453003093	0.36795932182750896	0.363173424742083	1.1832756462835399	1.4057223290282	0.721733736850075	0.350178211160798	0.615968355318902	1.2581072777054099	2.0176541595390503	1.28650410782841	0.733084767642091	0.547579681983442	0.22800798771939798	0.0620670546660832	0.21987842980205602	0.8728052154307446	0.8205279927093547	0.6470912442956648	0.7263957737307707
SLC38A10	5.678268916723661	4.69897212424407	0.091367444030727	0.9855695723132489	-0.33706156679731397	0.552162627994549	9.10790569387503	0.310720520625582	1.93747437382215	-0.8682696461961551	1.81330471716008	8.88008926804396e-06	0.760362076467669	0.0717875980391382	0.399325028803791	0.0906189631305634	0.9395749451887524	0.6766586014447155	0.872854743665097	0.6176766192287844
PALM2-AKAP2	2.54944855527812	2.78815574584461	-2.46893825463926	-0.19736523451811802	0.23554109241836801	0.74002495656884	1.6366299883785302	-2.46946255881286	-0.12911671565683303	0.21063930539269102	0.8028100684323421	0.12938509050561697	0.0266121638836698	0.899013708217185	0.8360133174335401	0.43587724928274796	0.45402830443151004	0.981818936476502	0.977122737062908	0.8514875983494172
ZNF618	3.72117567193643	5.12786880458331	0.444031360785338	-1.75363633036449	-0.46222325434482103	-0.135666178730091	6.22134098349961	0.7685172761912009	-1.83716226431176	-0.663078265951913	-0.22534652419384	1.63646743738487e-05	0.454110371384065	0.0860782406140196	0.5173413558188189	0.8247510653350849	0.8393498050895601	0.7033696665277052	0.9045873044069933	0.966406282321001
C9orf91	2.9419200898663	2.7866520478705095	0.394054062036686	-0.509391978465894	0.22762220838768502	0.401989491616029	2.76264599918271	0.7273178031563741	-0.571435675238814	0.34734285244999497	0.7760838943331041	0.0186216801368971	0.478772307446229	0.576359174628047	0.733237167717993	0.45087851244311994	0.8489396482695879	0.9356894822884807	0.9568762881099153	0.8584175252756507
UBN2	3.60566871495146	3.86418500905251	-0.41009331054221004	-0.53555734351091	0.20634891298945499	0.23120767172285103	3.28295519462239	-0.6662498123174979	-0.499621212127339	0.259782050641095	0.37351274357308595	0.008889081742044941	0.5160972944018689	0.624695971865203	0.798583517839655	0.714605335551054	0.862226729883726	0.9441828514023387	0.9678929070898584	0.943353054093759
BRAF	3.5389039626612298	3.37247927822937	-1.0623839076911201	1.0104144474724899	-0.871495633239577	-0.0555500309102711	3.36406687265786	-1.9103213375119998	1.07171069405657	-1.24497702009087	-0.0999512108187243	0.00782609748312821	0.0761752267821189	0.300835130853182	0.23224624059320498	0.921845707784362	0.5645540033383557	0.8544999567267753	0.8133155595045158	0.9885645320121766
SLC34A2	2.7545356648788397	2.98828422215952	-1.8644138869932698	1.06376143511193	-1.8212818604962302	-0.0268501759064655	1.53053798660541	-1.7548511561754299	0.634201745919652	-1.4962203982980502	-0.0274394851483948	0.155872528965689	0.10081987706074601	0.535934537341328	0.15596508016323402	0.9785173881602909	0.6038581985342355	0.9252120457083998	0.7607117643549193	0.9978041224644073
PSMG3	4.89418492913798	3.10056326609398	1.6301615754324699	1.1787112470928	1.31045712370404	-0.22965212971041002	3.4128191078873096	2.57910046887583	1.1835840722811901	1.7549848901890501	-0.36188091067274103	0.00385503339910104	0.0209520986713806	0.25499636530798897	0.0996587410058035	0.722488318537409	0.4337559067987757	0.8337007491589362	0.7084441028759911	0.9453868233702281
WDR19	4.151911028755229	4.6162199052160595	-0.752816228059108	-0.42616257100455796	-0.118251912146724	-0.05744528873115701	4.678855675105781	-1.5074982742653302	-0.491291795984356	-0.183870990626276	-0.11563615365611199	0.000916667149221492	0.154029684116084	0.6305243805269649	0.856625648995222	0.9096438158483661	0.6731180491961524	0.946044193608172	0.9809217257865994	0.9859199255649449
SLC37A3	4.92489508781483	6.13048629405091	-0.587574368446287	-0.733517097966717	-0.735961817107629	-0.0469689422853976	10.0236126648081	-2.14616950475541	-1.49356544229404	-1.92033255361072	-0.162808055532566	4.90014681973833e-06	0.0503376826661532	0.15727741851576	0.0749736495560882	0.8730751609353431	0.5071026078982394	0.7758930198039798	0.6727961436074591	0.9762575152408278
AP3S2	3.14504562017419	2.67986766372043	0.568401133115063	-0.300805231870838	0.14674930886593898	0.842246969261444	3.0396043943181	1.05001948407143	-0.334683332233729	0.221562364360521	1.54573007057378	0.0182673527681216	0.310392520769494	0.742866360734711	0.8279854108574058	0.143292520168439	0.7790116970725904	0.959357666321673	0.9755949735553286	0.68466006389413
FMNL2	4.02391422671472	4.74429111620132	0.3524704267645539	-1.2757555822896498	0.465737015130014	-0.0348680754622728	5.39708136617267	0.6249546836962541	-1.35678179920165	0.67432414878408	-0.0602792961851105	0.0097881984829106	0.541522282186466	0.20283943184704104	0.5160643179876729	0.9527300834116441	0.8706514508466349	0.8052211553334813	0.9042914520652336	0.9928951542316946
GAREM2	2.27373809531718	1.95903295692915	-0.0844900858369966	0.468990144712791	-0.0306465598057458	-0.31099258784370604	1.95101243807157	-0.14928154049349898	0.518749940642993	-0.0459047985850538	-0.578973020689891	0.0767998571760828	0.883396855081905	0.611611552325055	0.9639946182106379	0.571973488800254	0.9726708519292958	0.942652475659168	0.9951075713377724	0.8982557767991993
SPPL3	3.89943247641554	4.02329476902935	0.778828356062109	-0.339309527234001	0.295504435504712	-0.380222765501804	5.538633520846161	1.70122612727773	-0.44266111321960205	0.522022680803397	-0.816907055761641	0.00639555696306953	0.11005433208896302	0.666603335031086	0.6124286506441999	0.42676792259521296	0.6170180213611713	0.9482053910903688	0.9292046015678439	0.8484955402771024
RAB28	4.6531755124315195	5.9142594611672195	-0.180367902899512	-0.595916480469821	-1.1006668032887	-0.6788743185674089	10.4375648027121	-0.4516182090409529	-0.8889707252957091	-2.2627057255747003	-1.60317984153031	2.8362306926586e-08	0.6580052987075079	0.388053031504026	0.0389254854118562	0.129739287397699	0.9076893858956412	0.8881485662008065	0.5932801294393116	0.6644141057016155
FAM213B	3.47088196544868	2.77902602310654	-0.17108132472185902	0.52405541156498	0.0155654125195169	0.6184300027983021	3.3841266472472205	-0.302854492889721	0.571357571309178	0.0232541111772538	1.06067351181035	0.00408880951514857	0.766160239259682	0.576218904294452	0.9817541059096079	0.30561898001391496	0.9407153647877516	0.9356894822884807	0.9966783934783928	0.7908892948401953
TNFRSF14	5.20004874091369	5.22138943398181	-0.221516935389602	0.0371097243394214	-0.286342696796912	0.294902173956344	6.93516077700701	-0.522412061207986	0.0496301238366804	-0.512420757351142	0.66903833620346	0.00022575834360781899	0.6092310969105379	0.961081959887208	0.6162157935763349	0.514345791597102	0.8902915652625267	0.9920181385783071	0.929803756696765	0.8783493002417093
PANK4	3.74089790496643	3.7530152505526	0.20976504055493803	-0.553068084354207	0.39049832021452896	0.5014625228434401	4.17223070351709	0.36561539726569103	-0.5809748604489561	0.558251542292095	0.857689527130864	0.009743808408883859	0.7198545056733051	0.57188912517512	0.587515641172046	0.404584024481457	0.9278941308436823	0.9344507621316074	0.9264916833436945	0.8396864124272666
C12orf43	4.3418641100920805	3.36367489836082	0.20950171676168503	0.745366189264255	0.31917462936625396	0.46281062090648206	10.053191493207	0.9670293610265429	2.0716460188462	1.20136713741178	2.07661506643635	0.000303237598891217	0.349127708496591	0.060508685494519994	0.255264479101534	0.0554376052956786	0.7986304134642206	0.6550404580126072	0.8232702392900427	0.5576011966610944
PEX10	3.83928584792388	2.90025881511469	1.05945181957687	0.243929697346599	0.897832740911246	0.301880012105718	3.5123396078872298	1.8611103547760501	0.263736579911179	1.31559188227739	0.5196593177121199	0.0031429354043493	0.0824429152066694	0.7955716964680091	0.208065585667464	0.6108844853208071	0.580367321294245	0.969016110383003	0.8008396820185122	0.9108009702894171
RER1	6.943310030044321	6.369344616171349	0.132124030876393	0.9098271808709829	-0.43622620066293605	-0.0131545523998698	16.5628672506557	0.5737010110123	2.40442143685433	-1.5132821891858401	-0.0563027357097042	1.35939433937345e-07	0.574724930294936	0.0295784958700051	0.152214609767813	0.9558965536694509	0.8813413350345692	0.5961009832430907	0.7584420366237711	0.9934313855987703
RADIL	2.65717432108885	3.6225886316015	-0.46570105353879	-0.599725492341313	0.060143964973859	-0.908096877631657	4.6267148615557	-0.8625832492960329	-0.7079846306378851	0.0979555312679827	-1.66679214276382	0.000329092080592671	0.401947571650002	0.48981073632398403	0.9232645696364049	0.11629384649112501	0.8217333449137428	0.9163091914796098	0.986811944036143	0.6447643860303712
SKI	4.56612140066087	5.14873034645539	0.32605420461548806	-0.294204678495812	0.267767673518238	-0.971140698608979	6.004134790986309	0.598010963690012	-0.325924550798648	0.399287031229584	-1.73828059153033	0.00211454912282787	0.558828887851391	0.7500890202147851	0.6974061756145451	0.10263944618815599	0.8753306245587612	0.9611033919577475	0.9493455166684277	0.6268448596470712
WIPI2	5.53422655173625	5.6402863769286204	-0.133348174427126	0.19595462171538897	-0.18882209873301897	-0.214598264487887	17.3853460883457	-0.7842377495246311	0.6793229458651521	-0.8315889065211349	-1.21734135139979	4.67320658701697e-09	0.445758135924242	0.5074804017697829	0.41873490495022797	0.243712980096932	0.837193672072405	0.9180973924144843	0.8795724831062496	0.7468235128530181
LDLRAP1	3.8436287579485797	3.0553201144780298	1.5965091111311103	-0.0547676301918913	1.09475029944013	-0.0040872755543351295	4.0057259911514596	4.00106514507982	-0.0782067122068377	2.09685198439109	-0.0101962275856196	0.00243018072635088	0.00125656430501669	0.9387004551410679	0.0534157093376335	0.9920070064897031	0.22099945280915426	0.9884985328264028	0.6286512238074552	0.998356386858529
AGAP1	3.0825576971571804	4.65287626984965	-1.14790493268777	-0.7780487762923659	-0.874618710680169	-0.689134573022556	5.9703098507477	-2.1962453805271798	-0.9260232079140609	-1.43672921666897	-1.29346231789322	0.0013373605246563	0.0445092170810511	0.37134603694260404	0.178323505449263	0.215578523171417	0.4926046049610448	0.8834320926194928	0.7798449024761877	0.726315756878679
PAFAH2	2.26516473700465	1.61908168167512	-1.10043095188954	0.46561004382957005	0.456805208549193	0.93022281738981	2.65241427846093	-3.1284567437826003	0.8505845823611858	1.12683426518213	2.8076580793527297	0.0235396263682173	0.00727639861868754	0.408726870679274	0.277621532686685	0.0145808418768957	0.331328033016145	0.8926973873496884	0.8336806339442641	0.44603483002348043
BRE	4.54043465446056	4.56755178412119	0.21811666234182603	-0.08032083629181	0.16959049273891502	0.0244422791582811	4.71689395449756	0.373196684939467	-0.0810775913024255	0.230189668278054	0.0408444615335867	0.0030945152599193802	0.7142235723264692	0.9365783658707642	0.8216363765436401	0.967962000887143	0.9272208547927053	0.9880209509896495	0.9736954243700751	0.9956281554215622
WDR66	2.02776591825572	3.0444124022859	0.019952228518921002	-1.22562195624891	-0.29381481276453303	0.18641573444678103	4.2243734286731	0.0568744560362789	-2.08655595837908	-0.6699135229943729	0.548269907215711	0.00241904997636935	0.955476588220806	0.0556334560302264	0.5136312763418021	0.5926572020824721	0.9921435823345386	0.6464799604457009	0.9029385857123107	0.9050173233671457
MRPL17	5.378887678476841	5.35186448986963	0.0584718020365844	0.22840173045559398	-0.306398060783903	-0.00707629660343138	6.1835246230914995	0.12978392806004402	0.29819702464421005	-0.513900309894282	-0.0153433185249309	0.000100381044587142	0.898583926855052	0.7697479786831071	0.614877493338812	0.987978326068493	0.9765503965716625	0.9634006294590586	0.9296355816583803	0.9982275398628802
DUSP2	3.3172322507713403	0.549503245330685	0.6333932037512691	2.5593489638915097	1.01172214573709	0.627687341257073	0.4644818582465371	1.06850963403327	2.61813034904922	1.39858847828618	1.1079789369871498	0.6524163269666079	0.303530196660118	0.0200904826744324	0.18324737696747698	0.287257402077744	0.7751228215707684	0.5527691082509422	0.7816167166952658	0.778497405430031
UBXN11	3.34598061474833	3.7594091121744704	-1.05243105961348	0.72680924010248	-0.845594620970483	-0.646247281524472	5.14285880555873	-2.16855219063185	0.923802328287354	-1.4710537220131001	-1.30335881189475	0.0051739057283385105	0.0475018896458846	0.373785887366525	0.17075507113552	0.212135757879913	0.5000652419871751	0.8838338288702006	0.7738866754125743	0.7235428056901252
PTPDC1	4.6846855061362005	6.0342982693108	-1.91238354738965	-0.46410331268722793	-1.2603630637907501	-0.148987483226858	9.20646696710447	-4.19749834329103	-0.6172490747119	-2.32681099694044	-0.308049239047253	0.00223662339490626	0.000829228587805369	0.548925382513377	0.0467939026787159	0.762343549726124	0.20464713824934794	0.9290590506555744	0.6179251568030836	0.9540751040929355
NCK1	4.934204531906599	5.67401700019962	0.0682666601608753	-0.722422851040968	-0.421287584486856	0.146419732478082	9.21952814689935	0.18425789186978	-1.11947111372938	-0.8824160074512308	0.37828970085348396	7.686198492982521e-05	0.856287488857749	0.282366511473355	0.393899003685841	0.710587365754201	0.963312107103476	0.846528364903391	0.8712904310436808	0.9415135415761441
HPD	2.70909154271473	2.98456749892716	-0.3790139270605929	-0.0596721808541479	-0.314032570326235	0.0270411569360819	3.7990720817903596	-1.0199534874321898	-0.0979883707855243	-0.69783189581662	0.0768771736971933	0.00517762865218165	0.32555604765994	0.923347847272564	0.496755902206412	0.9398744160899509	0.7871829699319137	0.9853459302698461	0.8999521998328892	0.9917322292333882
TPRG1L	3.41798188129042	3.5792953547579103	0.0366476542936016	0.3483772527577961	-0.5319501688891329	-0.423321683304011	5.44498738010795	0.0838306224199069	0.48572079445642097	-1.0090925138552	-0.9451608364420431	0.00560102217878897	0.9343742882602041	0.6364327512032529	0.33570901794684	0.359567979540373	0.9859286304330763	0.9466796284533354	0.8515637121625029	0.8192048700461588
AAED1	6.02402052001567	6.61893973642437	0.16237715074857903	-0.571627448671619	-0.1672542057594	-0.12813885274385198	16.0109264329533	0.725529806273488	-1.4971219204958999	-0.5627129742874201	-0.550448965412872	1.4737491929530301e-08	0.4798006561083689	0.15519365579880898	0.581946915090013	0.590664908580344	0.8494879695653877	0.7758930198039798	0.9260090752754849	0.9045926311200528
XKR8	3.34256681661928	2.7824688182192703	0.509528910173922	0.6512367507333521	0.300123353624909	-0.47118718083952005	2.7269830926702405	0.8815968165465631	0.670198480138504	0.415010595389302	-0.8235798828695909	0.0229235043400517	0.39210046092855605	0.512951241001143	0.6840527403911351	0.4236924339283089	0.8203544870077111	0.9180973924144843	0.9483996722332537	0.8479694991165238
CNNM4	1.6978329271128798	1.09845009665222	0.105724444539224	0.141472520065117	0.511674680930615	0.254256058029905	0.8255830953442779	0.133703499380036	0.114474353515294	0.564150225248716	0.340105613288011	0.42689285677704103	0.895456038209465	0.9103858058603449	0.58099543833352	0.7389134953646078	0.9753263011517849	0.9835669335938181	0.9260090752754849	0.9491058442700941
EYA3	3.64343184515938	2.75519406687012	0.0356415854142793	0.826840855514657	-0.0103413597345393	0.43375241596553704	3.20011998924393	0.0705996089979031	0.967011859833023	-0.0163957556655773	0.851177881744779	0.0137086912021416	0.9446529634056701	0.349338590175844	0.987147982071724	0.40870284036573706	0.9888475217973176	0.8760285807439444	0.9969663686637964	0.8401952955731378
DZIP1L	3.1987930974680494	3.27083919339164	-0.826629073394162	0.5168238808441049	-1.25350268079013	0.42325541896537294	4.20452253985735	-1.76859379471287	0.658665479105945	-2.17338842202699	0.895367720871761	0.00529402560897689	0.097301713689432	0.520608387546915	0.0481983049882786	0.38570397836530795	0.6024318378089755	0.9214555663763678	0.6223501044862731	0.8335101350600141
FANCC	2.60307446142374	2.11683184934768	0.639821296451175	0.390323957261383	0.628071917675	-0.901191427191752	1.8937525149857302	1.0549669163834	0.396982512303178	0.8649297212874741	-1.5635393742177799	0.0849352861496411	0.30894520554624605	0.697098995696114	0.400896992100764	0.140681197632447	0.7776910348550258	0.9514048926799265	0.872854743665097	0.6820292696133107
MRAS	3.96512276776314	2.83241638753455	-0.0963135367064023	0.39472851088076005	1.18440063216666	1.1559946413751498	3.0254530826864903	-0.167434521743282	0.41909160909796705	1.72123776620912	2.011913177146	0.0176226974755472	0.8692663252726659	0.68151070643862	0.108508065861907	0.0629091758190148	0.9677509019786362	0.9482053910903688	0.7238316286921441	0.5691480181353326
WASF2	7.079395145122629	7.437677968008781	-0.214117995119995	-0.196647728774004	-0.175793972776471	-0.093864653602244	12.258496129395	-0.547011616668811	-0.31541609176534696	-0.37613316084422405	-0.23470410231743802	4.2033337567093495e-06	0.592421059800794	0.7570060437515141	0.713127855915886	0.817712572642	0.884980323681197	0.9611033919577475	0.9527733697355728	0.9657720540068073
ABHD3	4.33060595926678	4.63298055511366	-0.34074433786670605	0.0733085115034078	-0.22312070896795197	-0.40724095620340506	4.471494395560749	-0.546575476236182	0.0693362987228633	-0.283532215422691	-0.6369086728847819	0.00527299422370501	0.5927086411249011	0.945746115424114	0.781428557903937	0.533932017976257	0.8852573376782611	0.988867408175678	0.9651729639638257	0.8871543949434295
FAIM	4.07582643334551	2.69028759427266	0.39014395406539903	1.10119916949948	0.883112496285996	0.42975604661197997	3.4512715694970697	0.903551429048187	1.5188437710662401	1.5994020518489	0.9882590903485541	0.005858234018950029	0.380830810515769	0.14960397871211403	0.130607202252998	0.339406089614674	0.8133656353459439	0.7744927459123184	0.7395972760247995	0.8085452542579575
FAM46B	1.94727170522977	1.7136722587235702	-0.7965706690125871	-0.354428101201716	0.981756923207494	0.607081096802787	1.18279025599976	-0.8982495267896421	-0.260520993098095	0.9838127645517559	0.7261240166477829	0.26328525765300104	0.38356821288922793	0.798011447269988	0.340904785832645	0.4800535584926479	0.8151780258645817	0.9692686383782033	0.8523618975850811	0.867384552805714
CLSTN2	2.88795396723323	1.49368778271602	0.729302794318536	1.33197435488675	0.5683080988647641	-0.640242910464668	1.02299148303416	1.0096947745190101	1.1025758598331499	0.631968531316197	-0.920789455461218	0.331412352367867	0.330015065985659	0.28853471414205606	0.537382307734993	0.37334899976184993	0.7902390643532142	0.8508808958787489	0.9130387498520118	0.8274081245371744
COLEC12	6.042306745661549	5.4333699124065005	-0.0740295075064439	1.33440583697414	-0.450863354577969	-0.2513328401199	5.932545651953389	-0.1375335609693	1.5304833607258899	-0.6430285124250601	-0.450710600697861	0.000138984432452226	0.892441326187987	0.14677284177793498	0.5301443717722779	0.6588728164673909	0.9746011010055429	0.7686499131014737	0.9107918749099669	0.9247058812948441
CUL4B	3.55176095891986	3.05625359280253	-0.466625536750214	1.2522119095663602	-0.329515481725695	-0.58480374032924	2.91695476306041	-0.749129751655246	1.2152682729956998	-0.43119105507225	-0.9432939848220551	0.0180490085515305	0.46536759314694603	0.243520762540075	0.672763503278749	0.36092007274967	0.8424951162759342	0.830841696728703	0.9443403896885668	0.8202502264236722
GPR153	3.93643826158664	3.23614332722445	-0.0181843854976955	0.26890033054252804	1.15212739743473	0.39523867399516605	3.7324728407868397	-0.0422838364683436	0.3626200922285321	2.03042991577759	0.9052267524406591	0.0038973450026049397	0.9668738940448159	0.722136990126922	0.060902701036734	0.3810179731026	0.9949927263912306	0.9543906494380494	0.643554083895006	0.8315415845549328
SLC13A3	2.07892009891137	1.02741579496839	0.528106583785677	0.694887850596555	0.99379943820837	-0.382247538165932	0.9645340151988799	0.904432021631604	0.750409533316076	1.44848442093914	-0.6955366405890671	0.356032580252991	0.380901639108552	0.464994948371944	0.168442861519539	0.49846994982940995	0.8133656353459439	0.9119699935999946	0.7727381621433571	0.8715462237698594
GPRASP2	2.75388162859513	3.20548330750125	0.535644619325483	-1.0246726980818	0.5110373817659191	0.0758377698019581	3.5719541430515296	0.939132819249002	-1.10947630344694	0.7521038635842109	0.133002584857297	0.0130591014639983	0.362833546275538	0.287452689479069	0.466321194534319	0.895971878218285	0.8052194819842737	0.8503282564613199	0.8886288470674564	0.9828156073206064
AUTS2	3.3626240308153905	3.6818342480540096	-0.365458513632743	0.203779462578307	-0.429816709254644	-0.11866324240705699	4.05803196183725	-0.7241798095127701	0.234945682923483	-0.66481281091981	-0.232545242354895	0.00235673476935707	0.48033975220359704	0.8174309699253071	0.5163239844721379	0.819417562853785	0.8494879695653877	0.9708592716179903	0.9042914520652336	0.9657720540068073
SHROOM4	1.80432744409488	0.40924579154266605	-0.9272087810598509	2.2936892192897003	0.476889079306779	-0.975792670359816	0.36192181958677905	-1.53937452615603	2.4736708654250297	0.689783967749477	-1.7567316006003202	0.72529976778806	0.14632194335109197	0.0267196257987125	0.5013189389207571	0.10203403268638499	0.6640805048718945	0.585667937161275	0.9004557867708651	0.625736663534819
HIST1H2BD	2.60347696372362	3.3739217999138997	-1.534272812516	-0.9094266287296121	0.359758189544886	0.70688098294831	3.4330835398305806	-4.23959284941722	-1.58099640242567	0.848494294612601	2.11445152565161	0.0236793437095983	0.000932179745515414	0.137370407139685	0.411085463652409	0.0542974187424422	0.20464713824934794	0.7594702050912594	0.875687840191959	0.5530543675015084
HIST1H4H	2.57763913837621	2.0822635125025704	-0.7381710103969019	0.7006001944562021	0.320413049788255	0.159254329118618	2.3676921393621804	-1.2156755264260302	0.7449625062817808	0.47419926445997296	0.259921207536412	0.0317655539447045	0.24289567064132198	0.467806923301182	0.642186920512301	0.7984583933593449	0.7385568526162852	0.9126507064609907	0.9348141981853763	0.9620977091624583
MITD1	5.292140245601151	5.546069124412121	0.124409557827561	-0.32990732620219604	0.289804990403727	-0.102428202606261	11.1320690736724	0.41690699248057395	-0.6607394141905171	0.7637295325079391	-0.330146404823636	6.04288026719365e-06	0.682692974697755	0.5192491612261361	0.45843316576901005	0.745941564372813	0.915637169764162	0.9203759723922396	0.8885382595182897	0.9511238164825363
EIF5B	6.61074333617335	6.2460799491032	-0.285969590003596	0.281434632299938	0.29389841907978803	0.8120810973522241	6.014321189509389	-0.6276129547353011	0.39123213586419603	0.467548985237146	1.68552669284793	0.000585160456609083	0.540759155274015	0.701712433406768	0.647355307225921	0.11505248667647999	0.8704967555820352	0.9518241055283353	0.9368164878967916	0.6422154939583335
CNOT11	2.93497697020754	2.58394514254914	0.49447150648683297	0.814741029326085	-0.41577398259057896	-0.6417634372545991	3.47716695701193	0.980702618686471	0.9971275020671941	-0.688321805144346	-1.2467779661244198	0.00337816163464582	0.342293376165885	0.334517113817154	0.50175743408887	0.231597172376117	0.7967788968903601	0.8709881691583521	0.9006857204063987	0.7369416752820735
TSPAN33	2.25117102373223	2.63111343478139	-0.9701546775933699	0.258307724863203	-0.233918014041789	-0.586766855062269	2.78848004854497	-1.4874106487962402	0.256220143811946	-0.322794364413525	-0.8972481516891361	0.0137761237858032	0.157624493892202	0.8012615112924839	0.7513067017543109	0.38376168331302596	0.6758993054448923	0.9692686383782033	0.9605061191777855	0.8323185245476953
AHCYL2	1.6379180898269299	0.14572220101609198	-1.04611638600871	1.55061287075211	0.529510729290453	0.45487478949672	0.12486766819718301	-1.64570608687903	1.5822925793150702	0.7328362476409599	0.7793776871395179	0.9030253192531079	0.12204751591545401	0.135478151700262	0.47530116717526794	0.44925844000762	0.6318747142734924	0.758891187764077	0.890337315482286	0.8571747990437508
B4GALT5	4.00488703407643	4.5230317005237195	-1.0167137436154698	-0.171299638072643	-0.428091756193318	0.634947216305235	4.17951798507396	-1.8859488879753301	-0.18060075497373201	-0.5957596943536589	1.14859441386449	0.0018475100353150399	0.0802166611868048	0.8591619926891351	0.560344978491337	0.270359135384993	0.5743099962081593	0.975350215002496	0.9198610904964111	0.7672262262613273
SPATA2	2.7629261485124506	2.5850303615261696	-0.20269946719172	0.737637254381356	-0.507382585452669	-0.39257513026391605	2.98834456160765	-0.348127791722255	0.789536315214494	-0.742460095952335	-0.6624229503638399	0.0547190338389228	0.7335626437325609	0.447588346486014	0.4765526015241311	0.517758713520017	0.9319695118447727	0.9045088145541088	0.890337315482286	0.8801319411758624
FAM86C1	2.82596508966499	2.62031482591008	-0.285629730886506	0.17952508811670198	-0.594026106641803	0.689582543673259	2.45744512468167	-0.454529816935851	0.174318023270699	-0.783150366336997	1.1148164521447	0.0352643337232163	0.655999773498584	0.863953435465177	0.44593439495965503	0.283661664217303	0.907336335366582	0.9757101569729523	0.8856726335192675	0.7765928850792535
TSR2	5.385041261327769	4.689318613923461	0.631307516477412	0.015982963826571998	0.42651223125486004	0.7306573020498459	19.309680923107802	3.6298495447069197	0.0562578249695515	2.06034222887714	4.06699139532248	5.2455840543157695e-12	0.0024697809887943697	0.9558789536957729	0.057152588818742994	0.0010117862402576	0.250228362385623	0.99107511345345	0.6340408375365715	0.3321276771642195
PPP1R9A	2.48254195673838	4.69494005738588	-0.187662873796279	-1.79305038640605	-1.01610016960264	-0.964571333480893	4.73834619846894	-0.31937720012373905	-1.8315038914143402	-1.41287251039137	-1.6465617115726499	0.0019618024662851	0.753912005260944	0.0874702243688551	0.17952520987452697	0.121952990829202	0.939031023470222	0.7040884109788121	0.7798449024761877	0.6528444078301829
ZC3H18	3.9445442054863196	3.80744905809394	0.445788505759371	-0.28291643513247805	0.492412606362417	0.22635425198515602	4.808824536837781	1.0331716587443	-0.37352713171096	0.8733333535845609	0.514946260105274	0.000856175947373202	0.31834621676905894	0.71399549381778	0.39633727950580894	0.614432869090333	0.7825017285962229	0.9531316017774892	0.872854743665097	0.9115748483303752
ZFAND2B	5.03518334690811	4.423053822376009	0.334037256722334	0.41768391685933703	-0.10055852964597	0.441293324950193	9.87889515036615	1.58410205069096	1.09678980354728	-0.346290516245777	2.02423034782018	3.4682022117694902e-06	0.136118090992884	0.29092301178698804	0.7341345017657879	0.0632137613165792	0.6555259572380214	0.8519269885105801	0.9568762881099153	0.5691480181353326
GDPD5	2.92023403692244	2.05772704734781	-0.0238564064964282	1.4495997835037402	-0.5815224338312429	-0.10363054273675501	3.46693819884588	-0.0592454402862152	2.22644747042561	-1.2145019210855301	-0.251275894720072	0.00344982027170944	0.953538720034229	0.0417312717578182	0.24333023303464002	0.805010595355845	0.9916740679660158	0.6158705118455962	0.8195241148167238	0.9636140225975451
DYNC1I1	2.56606236313167	3.7709453333710097	-0.9155889515433391	-0.5739524371006011	-0.962821106138663	-0.49720664282129207	3.82821144254805	-1.91530969514273	-0.752956102800778	-1.7161607386778799	-1.1220189834215701	0.0049915691929945105	0.076686954070267	0.46410499051021203	0.108198271488569	0.281915302049976	0.5651687156537996	0.9119699935999946	0.7228661542687999	0.7764683405096819
TMED4	6.45119596854942	7.25580138446609	-0.0773713427145634	-0.46923674439346996	-0.643012858880542	-0.42740248950152704	22.7453454991903	-0.3440708382558189	-1.29270252171698	-2.41301067237185	-1.7893082041289698	4.856578646160221e-13	0.735568940759803	0.215672005061182	0.029075555453854998	0.0937720457752192	0.9319695118447727	0.8156029555270957	0.5546812310846821	0.6196282785740695
PPP1R15B	4.80503239302849	5.555586780094269	-0.0121164474387157	-0.605985946007918	-0.6304935282325079	0.14884956964905802	4.9559079170847005	-0.0185970487471626	-0.5292340145353039	-0.73455273045221	0.21721673766699198	0.00157484877663622	0.9854098030466959	0.604796007130857	0.47515771713545	0.8310158619420709	0.9973672464421725	0.9420209538875316	0.890337315482286	0.9678512844166766
COPG2	3.71293875467558	3.42920743878127	0.0733744406296133	-0.0976737022135944	0.227657908345583	0.418253805231532	3.88533419620081	0.13800262032184502	-0.109625872676774	0.347082424744359	0.779774666853846	0.0067927960199113705	0.892073864189389	0.91427445638814	0.7339669661184871	0.447975577479238	0.9746011010055429	0.985031021049483	0.9568762881099153	0.8571747990437508
EMSY	3.1623300010099102	3.47513286064259	-0.621877137663795	0.332948249214072	-0.946965637526345	-0.16263748654763402	5.29800988573111	-1.3821643313192498	0.456221247067419	-1.7807460439473302	-0.3503114975161599	8.938655978208009e-05	0.18715794167734198	0.654766740238061	0.095211056761073	0.7309756043410159	0.6979011092450927	0.9482053910903688	0.7052149015449958	0.9470129848064948
GPAT4	4.19027904082555	3.67694136848288	0.7990586824163841	0.217105637241885	0.20260163144667898	0.0649918176249675	5.3977181906962	1.69379338460882	0.280868892516997	0.355024631356856	0.13426661356194802	7.40043813294183e-05	0.11096145996196599	0.78264803126911	0.7275136032887151	0.894976713511734	0.6181095032279167	0.9663828685789733	0.9558120409065022	0.9826932658109292
ZSCAN12	1.9058568600865502	2.4281820997539	-0.5929533305854799	-0.311379524555452	-0.258871600270244	-0.125568731111161	3.48399041508282	-1.38101851523918	-0.46445939051873497	-0.5278760031534311	-0.305495146894796	0.00555110947822154	0.187606393664562	0.6489995621393759	0.605481472295628	0.76444465539725	0.6985553552224698	0.9472890909419681	0.9280615738049915	0.9541676078861366
TAGLN2	9.91486306621944	10.3607861215924	-0.10321634016469	-0.301582425749719	-0.12739874116447097	-0.158929727455246	22.0362272711737	-0.43357885615437003	-0.7826552313041469	-0.43832810653571397	-0.694568550581518	2.46508502942862e-09	0.6713222633986411	0.44676015843541705	0.667667000862775	0.49927178390369	0.9117721313720502	0.9041350362175704	0.9433607519644774	0.8721966073593773
ELK4	3.9656192886741204	3.9847436597329904	0.902885069178634	-0.3561471308807371	0.33647931227089	-0.275152754250074	5.63758110600016	1.84896279927297	-0.4459494278727771	0.5705561430525219	-0.550254431499828	4.7237351414625605e-05	0.0842694399654199	0.66200342194189	0.57674841308401	0.59024560895314	0.5828397597597322	0.9482053910903688	0.924873880027835	0.9043622598358512
SLC45A3	2.2898554676378	1.9228469518519802	-0.107257733353021	-0.37157508923134497	0.9500440254538081	0.6966416054688	2.8642807668516896	-0.24574488661294897	-0.548915525958191	1.93415304983693	1.63149238863021	0.0195208030208418	0.8092414879189241	0.5915106793596621	0.0746184723575235	0.12417488569840199	0.9540261579891376	0.9382412108353967	0.6727961436074591	0.6577576543408994
DUSP23	5.83788242537341	4.943113284811759	0.161825443321915	0.6883933113425671	0.5860037184180931	0.26748829013256503	10.040584478144599	0.4610346670617221	1.2502952132321499	1.4393964917356001	0.73415297852747	4.73746650472005e-08	0.651387808899825	0.23034576064897697	0.170580001455159	0.47417608837976205	0.9047979121091767	0.8225073016307595	0.7738824074451068	0.8656429240527996
RNF166	3.60639360119366	1.96885434906423	0.987318869904074	1.0040595093853102	1.35340170952357	0.0715843396784862	3.4529737898197697	2.5336646657916404	1.60688760053565	2.93157991226173	0.18134205136356701	0.00355011081013518	0.0229280918876491	0.128920516487184	0.0103121805026158	0.8585267637918249	0.434438838433123	0.7504258312924209	0.4999585942123302	0.9740054930880291
NBL1	9.46342047669028	10.424412462794699	0.29560521924064503	-0.8020505240586508	0.39677127079184793	-0.9709982782436941	14.296939904003901	0.805243540176135	-1.3693186242966202	0.8775924820837191	-2.7014119225191897	1.36259864177519e-07	0.434394252739584	0.192298606066374	0.39462452854807706	0.0177765875614985	0.8340464645329542	0.797609783975193	0.8717773901270499	0.45888083090119597
F11R	5.27459460355082	6.25715270006495	-1.1042100272846698	-0.42842209844506896	-0.8553752521802109	-0.10580968616941301	9.35428120630659	-2.6999094579754597	-0.6097092863275639	-1.6472222025013799	-0.24735002391163602	0.000576972634577154	0.0164668182283273	0.552463324676704	0.127154196531012	0.8082063001769381	0.4098764054731896	0.9290590506555744	0.7375480900564353	0.9639207717885164
USF1	3.0597955347998704	3.3920927809224906	-0.631205419976568	-0.49712131528776293	0.161781740002289	0.0797672960910868	3.17096211046951	-1.05874899561578	-0.5163602847912	0.227892464606472	0.14003522388961098	0.00894869309335801	0.307204510280518	0.613246447891478	0.822823352839137	0.890671197327452	0.7775692337620084	0.9426976826031462	0.9741997016679547	0.982168055795786
SPATA2L	3.0617283444740804	2.2696155221716	0.360532206148089	0.41971016870771105	0.5952173924219639	0.73229034009409	2.00625765762604	0.7321183070979069	0.48631963964799607	0.8948347628497049	1.4557125737550198	0.0818387696674458	0.47668223057948406	0.63435966021455	0.38606581801774703	0.168652082111775	0.8480979638484103	0.9466796284533354	0.868788164322013	0.6992339131489179
NIT1	4.82382777956913	5.493731817917101	0.0437665036838767	-0.541081298587301	-0.238806030517761	-0.277793688911237	10.9081312833006	0.12197326218347	-0.918189707733491	-0.555172956383962	-0.73684537200546	1.5739093479911397e-08	0.904539283632534	0.37304832445459607	0.5869609267976421	0.47258478428731104	0.9771698551571592	0.883684551577875	0.9263926642340125	0.8650434672968701
DEDD	4.02187052822099	3.54488043036004	0.650246076880961	-0.0577078919668699	0.753036446550654	0.0643847283445917	6.287261368299871	1.66640563040076	-0.0911050145711474	1.6173271300006398	0.16140254873875198	1.4561189591311802e-05	0.116371762193644	0.928614651411568	0.12663891979778302	0.8739302243944991	0.6273817248919435	0.9867927712989384	0.7370437284153579	0.9762930729512076
ZNF276	3.52567973187728	2.97116329381156	0.0141092912570307	1.0478629336649898	-0.627204487367891	-0.0526736518051043	3.71306390372015	0.0339795968985991	1.4395388800248998	-1.15668003033961	-0.12639191717858902	0.004034310751755921	0.973365597417354	0.17076214801277304	0.265636460727432	0.901244426216395	0.9951584936135804	0.7873340064603999	0.8296931189066918	0.9844479617462524
EDA	2.8690347863857104	4.35677002802377	-0.43594024463188297	-1.16244674301271	-0.6391758188812671	-0.743155318883924	3.44891364084673	-0.647042283905305	-1.03470589422531	-0.7676065357898321	-1.1355998080087801	0.00601237284363646	0.5280427887703699	0.317560575282167	0.45476576856140205	0.275834956934455	0.8672374120061762	0.8638890070508282	0.8866652335311865	0.771879361115358
PINK1	4.53732960531426	5.750754923377481	-0.322717682227794	-0.8354010379989258	-0.237990449605534	-0.6888139775176979	10.963567343076999	-1.12242405822577	-1.6560745443686202	-0.633500321675876	-2.33173056201476	1.70177364140422e-06	0.279906201104872	0.11857965892887401	0.536123486061255	0.0348995160186433	0.7663735262620094	0.7425928793637061	0.9126789589211538	0.5249790764633216
B4GALT3	5.04695102319133	5.62338025639393	-0.4491506923723621	-0.393386207037068	-0.45431969024115293	0.25313162753412305	10.0512024048064	-1.48827404260499	-0.7422624661369929	-1.12315909236835	0.801879544089582	1.84746996510533e-06	0.158138388059698	0.469393206894495	0.27911319807777	0.43580509161545894	0.6764368227468325	0.9128075928239038	0.8336806339442641	0.8514875983494172
ADAMTS4	4.6963057598874505	4.49212769879254	-2.4421655304159597	1.1064915475963102	-0.6855199639555309	1.54307892751994	2.35426637967911	-2.56345210044163	0.7474791135361969	-0.517476927188306	1.5086193494442701	0.0431998023246856	0.0225667835083778	0.46722879010996	0.61268592308402	0.154174473422294	0.434438838433123	0.9124904809444098	0.9292938261523699	0.6900170861999096
FAM160B2	3.6610154239141695	5.519526845163409	-0.00926020456262202	-2.2837528019142	-1.1732253491525901	0.7127797324128922	9.1242002086925	-0.0278762795199569	-3.86581358686919	-2.69515006633167	2.09206989272361	1.61582646730385e-05	0.978140802589788	0.0015435115433813699	0.0167979606069584	0.0551183049325324	0.995550614234393	0.44777145183248507	0.5120617596365084	0.5553693309481285
NDUFS2	6.74115996598027	6.56843195317056	-0.311958240441197	0.23021914262785398	0.150309677527213	0.19145169174648002	11.9275787043138	-0.954824420918428	0.436969995407428	0.37019976391877	0.5789153868251761	3.4340024931621997e-07	0.35504715382680996	0.668359751528071	0.716514887798919	0.571777092504047	0.8010004031141257	0.9482053910903688	0.9534263234098574	0.8982557767991993
FCER1G	5.213745074826	6.2601356806725095	-1.1807100257995802	-0.11110376273653699	-0.389890966057073	-0.7746308278525029	5.52771541820077	-1.79959219749244	-0.10208455276498599	-0.459504226455194	-1.12916399090975	0.000327168423458972	0.0922984596943758	0.920042879349817	0.652691566692923	0.277388197560068	0.5929523473303123	0.9851579104906518	0.9383232712507481	0.7740025408807827
TOMM40L	3.44235130932707	1.50488246905043	-0.210851455356656	1.44606877837025	0.932291521086438	1.17381710224673	2.6921153712665498	-0.5521192424683311	2.38071844655779	2.11826562675291	2.9951584679407994	0.0167210016205011	0.5889991551866421	0.0309691737043439	0.0512604857581921	0.00906162364194157	0.8840599715729055	0.5961009832430907	0.6286512238074552	0.44603483002348043
CCAR2	3.78798165127064	3.9993525046788903	-0.22059438039089102	0.648461627894803	-1.30024576836488	-0.260197534415648	4.71418632054983	-0.404849794148752	0.7042762949296769	-1.91269817075312	-0.46169037905456395	0.0165133799151832	0.691492678718756	0.49621828251567895	0.0851510099203432	0.650930396831185	0.9197394938879824	0.9173578662285714	0.6908783896016345	0.9230962168586027
CACHD1	2.5418675167453797	3.00700451425213	-1.18604046268801	0.47130083576417797	-0.6306843575045029	-0.651951866876649	2.37766141027344	-1.68708444337573	0.412848357839705	-0.7433229330206691	-0.9603562203220122	0.0390712417055176	0.11362320561291199	0.685681611504141	0.46882498892812996	0.35407225442400897	0.6241714438005994	0.9484665904904162	0.8887758498857096	0.8168159169144952
CDC42SE2	3.3278322549970003	2.6590629023573	0.151829270459198	0.817080304136472	0.0744107304287284	-0.20129653011308302	3.91209991406521	0.327512925670112	1.0877724347561601	0.134435536995579	-0.424580293579238	0.00138658720353678	0.747806332324058	0.293865619203576	0.8948454274230501	0.677169725966631	0.9367350817537575	0.8533174607559127	0.9843396580927618	0.930668167285694
RAPGEF6	3.36240820723067	2.57670067573002	0.35928005825705794	0.38477549697122904	0.5775565618176149	0.0975822854405249	2.19461164581467	0.606731010367177	0.378923938111902	0.7641906700437979	0.16733041615619598	0.053366051807020996	0.553827730530583	0.7102523394181549	0.456965708966573	0.8695913177757091	0.8735234936954335	0.9528517496532176	0.8875792045278956	0.9752673015595447
EPB41	2.38983450006155	2.1792742464842503	-0.8929883275152489	0.10886296837517599	0.401972034633198	0.5857930065112299	3.1889593263695497	-1.9475083248196	0.154149238511387	0.7889867262757991	1.29080547467552	0.0183439377491188	0.0715083666431315	0.87979789024514	0.44633504973667204	0.216765116983494	0.553594587668537	0.9790587283614065	0.8856726335192675	0.7263957737307707
MIS18A	3.5615229208666896	3.3961588904734903	-0.49031083439887607	0.6280531992925921	-0.4535358250032221	-0.14548223694691198	6.1027059017469405	-1.2793444751596201	1.00421371452634	-0.989778416828101	-0.367678724125291	2.02220415204059e-05	0.220212091161685	0.331201222237145	0.337980859124965	0.718249099081261	0.7235216985933739	0.8697431111046865	0.8515637121625029	0.9449118362496971
ALG8	4.95398685919142	4.32803904976991	-0.47552924803675	1.5080233046901799	-0.31550580736674105	-0.590789837497443	7.28012075557575	-1.15966393538701	2.2889194661606203	-0.6435857410973579	-1.36343382982461	2.69559674440163e-06	0.264312655514011	0.0370079244406221	0.529561753287084	0.19286051866359902	0.757560561159208	0.6125218438464672	0.9104021864492008	0.7171320431903946
FBXW5	5.46660531834038	5.24311894572585	0.35651708426691703	-0.347831831963125	0.304283829663092	0.643715515064405	9.265800209196279	1.30968322871852	-0.7044385987812571	0.8238499500458001	2.2894615141910095	4.64538290853153e-06	0.211972182404112	0.492324713398247	0.423212529184115	0.0386292809243551	0.7140526860658791	0.9172010690913726	0.8802133863904146	0.5305614888892807
C21orf59	5.23110197455044	5.96517541576785	-0.7782107448989191	0.743230820734712	-2.00271479218691	-0.43345423842152	7.43364102133664	-2.30800709718181	1.26909101148803	-4.28380439230334	-1.23417634825527	0.00013607522438723602	0.0373837947233261	0.225525687019483	0.000771323460702851	0.238441081165557	0.477805226896931	0.8189901635433146	0.2742049153775763	0.7427478337165138
SYNJ1	2.59931921245446	0.172698833036441	0.271981027453556	2.6973163752984397	0.723500876058629	-0.403608986186053	0.162513140791569	0.528320387536826	3.2665721037332403	1.17684893745274	-0.8363189995511859	0.8747346652206591	0.605760507956776	0.00568980971563646	0.258880719966962	0.41777064358117105	0.8887729287613524	0.5126438415623442	0.8274316316631031	0.8455902405919609
PAXBP1	3.9318585873714196	5.622887294108289	-0.9855949867324381	-1.0074554327846899	-1.0342998971475101	-0.316040356664907	6.739311629658481	-1.9019690518627	-1.14246014010681	-1.6056679239984	-0.589112282148703	0.000664859069148478	0.0765631789997891	0.27328300329295396	0.13401279997153598	0.564782269705942	0.5649073310976366	0.8417435140500823	0.7427624924920987	0.8963839801015985
IFNAR2	4.45110488756011	4.90958244266144	-0.610765913806629	-0.0714309572648182	-0.742022231333767	0.228472411832141	8.895645124803302	-1.57086460242477	-0.11112911829214901	-1.58877106535331	0.557649361821117	0.00397268797831484	0.137791228790514	0.913585829230771	0.148596336807228	0.585313125097156	0.6572844188758797	0.9845871126821083	0.7565226952294768	0.9024162538013163
MRPL10	5.18677137159133	4.8538237224125	0.463028551814017	-0.10011899174739801	0.7635734638609591	-0.0372847971277536	9.340557548600449	1.24055032708919	-0.169113418568126	1.74934179469018	-0.0965177918911773	1.21660506594227e-07	0.233825966070274	0.8679668856736009	0.10065707479433501	0.9243870996879471	0.7323303329016122	0.9769093191377141	0.711102493052856	0.9890122556788422
IFNGR2	5.72006461476128	5.893072031580191	0.00278059683461738	-0.5925741291432951	0.588936142536796	0.383973604710615	11.9623492907693	0.0109094253219493	-1.37716566189353	1.72648195145336	1.44373900528528	2.55433285839028e-07	0.9914497608491201	0.18916025073106896	0.104938702680335	0.17104126312288798	0.9989039696870106	0.7950447594787439	0.720894368788285	0.7003730074494184
GART	5.03025263350324	4.58888112199054	-0.11336088984507499	-0.09045934235622699	0.109506378426844	1.07860345178563	11.224101222058001	-0.3888539142137539	-0.18806868221940398	0.31537054346686305	3.54375873385753	1.07173086844041e-08	0.702848328397383	0.853343410703949	0.7568253274569879	0.00294672127578088	0.9232610366866331	0.9752278335458976	0.9605679215889243	0.4002225392993502
SON	8.11623723957614	8.35304339347549	-0.238776502153362	-0.17155438856707503	-0.502306025235647	0.4107290042476	14.883561567109199	-0.679146774229179	-0.303785825313647	-1.20079607828791	1.17369862429747	1.13654293812745e-07	0.507391656206166	0.765527348024141	0.24994487165787102	0.259526612870202	0.8585595621613131	0.963179365528856	0.8225400870553767	0.7555048994963073
DONSON	2.7312429413742203	4.24356952664262	-0.7858076748327559	-0.557318846549092	-1.15103854845627	-0.842613289017996	6.54280284584918	-1.7550976451217	-0.780034087958903	-2.22464761791626	-1.8426260956518101	9.31267631024675e-06	0.0996388822181166	0.447505221490497	0.0418753498379245	0.0852364836306358	0.6034691883762165	0.9044836972747896	0.5979388681098281	0.6048923000701091
SV2A	2.24418946529342	0.0296105157196551	1.08647954448698	1.6923590458828202	0.883388403031331	0.263041331956919	0.0202581734915658	1.3015284063839698	1.2802226970242299	0.9106625683111089	0.333900987260855	0.9841890227358959	0.21322076899557602	0.220163188287757	0.37694595561204797	0.743478483120555	0.7154331283843167	0.8169280252185508	0.8653323442145874	0.9507061284790248
CSRP1	8.72823525498001	8.88208641958107	0.405530635149611	-0.43215918609584497	0.516265226067157	-0.266485710237874	13.8753606892372	1.35692436468609	-0.9002372535816421	1.40645741142169	-0.9246215944778149	1.75643038843907e-06	0.19723589372682898	0.38355529574631697	0.18158694130423003	0.371871471715879	0.7054615667713308	0.8871040639816826	0.7799812833375145	0.8273572432138581
C1QC	4.20937505337251	7.95424046458513	-1.6731297598347898	-2.0191301260213	-1.06399565254372	-2.74651782707859	4.33282931085335	-1.33741782947543	-0.993265087187921	-0.731837121275645	-2.1017164872198997	0.0151966041599469	0.201284728281654	0.341226059839437	0.483394974104575	0.0535156312763929	0.7094187304963062	0.8727764770318575	0.8923785667361387	0.5530543675015084
ATP5G1	7.17249144754822	6.482298258268419	0.54964036504647	0.45623921547251395	0.5132977607051911	0.0871061645753545	7.797762089471361	1.2114444057403102	0.626482664579197	0.894143943990061	0.19064705304592397	1.1368267844127901e-05	0.24580145659969002	0.540726305334383	0.38549696958154106	0.8516043749732651	0.7420940077856586	0.9274771886912584	0.868788164322013	0.97297967256724
RCAN1	5.790603552470929	5.76027390956331	1.37122868471416	-0.702872871943684	1.49357790415708	-0.34363494665390804	3.88117160340675	1.9179519072728797	-0.61981989384463	1.49122703692365	-0.446504155768998	0.00400077952355668	0.0762769497501622	0.545415900096488	0.157621740154591	0.6622395615966861	0.5645540033383557	0.9279323172652217	0.7627373040927125	0.9259922225593139
UBE2Z	4.586475906525	4.4422993285289	0.0382414222678435	0.426196588420031	-0.331815083723622	-0.104054367263215	8.940041828377788	0.111684091340282	0.756612899163733	-0.799010470557206	-0.291151832839586	0.00838458890347399	0.912648828660527	0.467549555333426	0.44875840711937703	0.7749546989675459	0.9798127980097996	0.9125622814304793	0.8859625039187601	0.9563796291612984
CIART	3.24883385159526	3.71531503918437	0.7726945056654	-0.6516675152760799	0.137023990542121	-0.593498290988002	6.51755980163105	1.9787579421221297	-1.0274001367394001	0.291643113532254	-1.4897273210082	9.72919031501095e-06	0.0665058370858736	0.32051558546577397	0.7745540377905491	0.157020716743247	0.5430538530061522	0.8674102241462933	0.9638704262546458	0.6900170861999096
SNF8	5.92151008290382	5.37566817485448	0.45470171823435607	0.340314133784841	0.28927716048974	0.379109808190159	5.34181468547441	0.834807504496727	0.37574416215893996	0.398791907530185	0.667043327439079	0.000284496454893764	0.41761169853497	0.7124419328165958	0.695666042678649	0.515491340654719	0.8274809282863508	0.9528699102244934	0.949295496154024	0.8787736458809428
CLIC6	2.49991619312004	1.1969912335702901	-1.95006190997922	2.24007340991483	-0.5519180337267959	0.434842815544271	1.5889876674546497	-4.822762556038031	3.5669434815659202	-1.19110747613029	1.16673778884739	0.14272005283934802	0.000267008947804642	0.0030330741525491	0.252818444402156	0.26368896774093403	0.11387041594041966	0.4849241676594047	0.8227396506648597	0.7608430277091812
CCDC24	2.38849910873665	1.77607534926078	-0.8375233205418199	0.6732179171968959	0.180689751665495	0.485498852421764	1.99771831881479	-1.38985186625245	0.721048054954427	0.268975933645633	0.8047576536964252	0.0952867404663985	0.18702165495486398	0.48376111192903204	0.7929775801997149	0.4336615595617971	0.6979011092450927	0.9147560842477145	0.9665890567947869	0.851350578749348
RUNX1	5.7870980331011	5.19198312668854	-0.51160499790202	0.48075594536388	0.0117757800887051	1.16431265176477	5.53791836477037	-1.06422265372237	0.603304522950421	0.0180993326249886	2.3141193390689	0.00022660917221287	0.305242652086891	0.555748109707356	0.985801974009713	0.0365567444227525	0.7774536985265035	0.9290590506555744	0.9969663686637964	0.5289810988811989
CBR1	6.49029787305709	6.619214557665499	0.40054505057278	0.171154546839419	0.0199146123356809	-0.814079814582204	10.5254491408744	1.41102784908238	0.358180003569852	0.0535301339597248	-2.84957025351273	8.22944032422627e-06	0.180935269802575	0.725620725991378	0.9580643504862421	0.013476870722654	0.6946401931649876	0.9554531940802322	0.9942793072778213	0.44603483002348043
CBR3	4.07648230372428	3.97239291007371	-0.131808409686379	0.5724520353609979	-0.12062687883938301	-0.6914439212845129	5.31508171994431	-0.28598715974540195	0.7402792495850308	-0.21064855110127803	-1.46694779410934	0.00193830062092555	0.7788079185712551	0.47203130288809597	0.836595471454361	0.163195988451051	0.9443719562316973	0.9133648652677404	0.977122737062908	0.694236325616755
C2orf81	2.38480946781672	3.0544317711356097	-0.0722027088264133	-0.98546550192698	0.402865008202252	-0.13560227817759501	3.40152954942236	-0.125518800907254	-1.0860573168882	0.608085589087298	-0.239612018981393	0.00966016435740768	0.901784213736709	0.295568104257141	0.553486443818787	0.8139609170795341	0.9769606624307817	0.8541904596976329	0.9171367593274586	0.9655382665365307
MORC3	4.67850373274152	5.77357689434126	-0.510439274169697	-0.8270401394982422	-0.5857368027697529	-0.23173449965818105	7.229433031211999	-1.03782693981389	-0.974078954834142	-0.939387400965218	-0.44981541992269397	0.00362880887427806	0.315830576506802	0.349507709897261	0.3694296168595821	0.659537771846523	0.7811625820488896	0.8760285807439444	0.8637270414051291	0.924784704305828
HLCS	3.0454876851045696	3.91115143372668	0.315400680395775	-0.9193099640327389	-0.268052074723602	-0.3951034242080379	5.21578244623652	0.620720205408912	-1.11295604565173	-0.44093095323907205	-0.7612678728463991	0.00924877979063058	0.544964962973292	0.290202597249106	0.668737889829509	0.458373584312009	0.8713089562006132	0.8516254934357621	0.9434441237047384	0.8612405788090554
ARHGAP27	1.37489171231577	0.21512040887333603	-2.03679840121193	1.1444081225722	1.12416073737895	0.730942398411439	0.173247546290856	-2.95066993892704	1.0877464330984898	1.4394130610357299	1.15087659385581	0.8658841524485459	0.010581497968446	0.29478380804603005	0.17115537813940498	0.27009471567878696	0.3668826151986399	0.8541904596976329	0.774005903918478	0.7669749140466299
ADPGK	5.0814282924365495	5.20384025997521	-0.392725269592343	0.670133247442661	-1.4157054082302298	0.0364126219317166	11.566645825593701	-1.26271724368912	1.27982019775678	-3.64557735591392	0.10996138957541801	7.13433597421111e-09	0.225968470400019	0.22004911587195602	0.0023914248224090103	0.9138976825947001	0.7257916546179661	0.8169280252185508	0.42341560779666343	0.9866785621124974
PTMS	8.72184017853176	9.11966425314217	0.309603425688525	-0.56637745025341	0.70582703670818	-0.5194623778443019	20.160469346147302	1.45218158793152	-1.67620236358268	2.71170372280169	-2.5125005911425697	7.849237341790839e-08	0.169327333386075	0.116228606237969	0.0168928474454873	0.0257207293730465	0.6853444806521491	0.7379795474980523	0.5120617596365084	0.49490429258111107
ADIPOR1	5.83887691591674	5.923518446245481	0.26590637718716503	-0.142504527455546	-0.26411618296571	-0.00145310233263861	14.474557789732499	1.13773331914809	-0.353159160176671	-0.8658209099874641	-0.00599996997122998	2.43472960940998e-07	0.27350259560892803	0.7289229712099291	0.40073342756090996	0.9952956302443491	0.7623526790725632	0.956583224349131	0.872854743665097	0.9992789997132703
CYB5R1	5.9266812283378	6.23744588094033	0.0083400044629793	0.0126413041912812	-0.455553895406178	-0.26387341709782103	21.0658717430138	0.0399074923971428	0.0372523196343833	-1.82443006221927	-1.18981485078184	1.48503044350387e-12	0.9686932021456179	0.970775079150777	0.0880685220705582	0.252611408006323	0.9951395580725277	0.994244025188524	0.6908783896016345	0.7531834896371233
PSMD4	6.50636393931272	6.140107696690661	0.23932089348793398	0.37365783832266597	0.0917162414313329	0.0465849965177977	9.76970047279389	0.678742935962248	0.645358136100391	0.202438042760453	0.129186165809386	1.79056832325192e-06	0.5081121312749429	0.528526884237899	0.842296793950417	0.899060291194542	0.8590969482663697	0.9224948823067493	0.9779785081950845	0.9840394334514887
ATP13A2	2.84112516820771	3.6068819719210805	0.260068813213716	-0.28244611040006	-0.6593993635847509	-0.668871661616072	4.50790115215736	0.47509587467819103	-0.319390882665772	-1.01559826635728	-1.1955749055721498	0.000416685428248334	0.6415624438124511	0.753835018987514	0.32592317943594606	0.250421905003489	0.9005071933286845	0.9611033919577475	0.8510644554876842	0.7519135960594289
PSMB4	6.223661513477171	6.3804032737718	-0.15986289800593498	-0.20510491820780802	-0.114165755711827	0.345070466140382	12.1775808884851	-0.6726401967844151	-0.49907592496566705	-0.357297034838108	1.4178053781332902	1.94564736196968e-06	0.512543650478371	0.6255278744680811	0.7261412200487251	0.179241263235842	0.860675083898186	0.9441828514023387	0.9558120409065022	0.712244549547321
BTG2	7.882462644426861	7.32211405287979	0.7738542399448199	0.22203551454132398	0.131110013693194	0.431961005777935	5.97549493825917	1.7375703908515598	0.306159184508147	0.22344033904538002	0.9681231323107471	0.0028988117090901102	0.105573584032983	0.76423413548275	0.82657520206563	0.350536453292453	0.6113375902833186	0.9631322913050087	0.9752123879774687	0.8167242492356984
HK2	2.04076469846295	1.09318384878648	-0.5902810100546079	0.84864737557994	0.0739472236905458	0.656537186677687	0.8288129231345309	-0.8132777565458108	0.747837565105854	0.0888708775681974	0.9765208475571341	0.4255443839248571	0.429509020405666	0.46660989632139704	0.930390916012467	0.346100808831488	0.8325543455859554	0.9122250893738366	0.987613952682774	0.8132268035952243
C1R	9.88595334609676	9.46728661657949	-0.272487326521031	0.49596415787708603	-0.0238969177578986	0.608839923599594	14.138308808779499	-0.9674323115384009	1.08858596026004	-0.0681150555358517	2.2393459170767205	7.543746004260601e-06	0.35048433594058	0.295356586716492	0.946679335862865	0.0429735162560146	0.7989631961598014	0.8541904596976329	0.991228040185735	0.5370524893161418
ALDH4A1	2.88560120203948	3.1105878429489	-0.0009186781779291	-0.452399566392066	0.143527975515198	-0.0412569781936432	2.84037354490227	-0.00136018604909978	-0.414277347946546	0.17896291399064898	-0.0618558683233454	0.020440378923009997	0.9989326752980842	0.684771645014575	0.860542703240891	0.951514728929678	0.9994013643856497	0.9482053910903688	0.9809217257865994	0.9928146560368302
STARD9	3.7532876171907996	7.51041523176427	-1.04042683518764	-3.3026501066181404	-1.55348463105066	-0.606435863036298	8.08076583900517	-1.54968599831172	-3.02989464371212	-1.98917668564156	-0.856422438699651	7.607241285274849e-07	0.142055063629955	0.008442571591813441	0.0652383953908559	0.405238467610993	0.65882141485917	0.5234529761185486	0.6530986155169095	0.8396864124272666
THEM4	4.48376181143899	3.93811293404697	0.0768200652822222	0.227109916054724	-0.0100969037518321	0.716327183246205	6.77078970360902	0.23584915536785397	0.39594959468744106	-0.0237489250679223	2.13543932767308	0.000181223125619249	0.8168255052279592	0.6978038721871049	0.9813779112463191	0.0506106384681423	0.9563154213083069	0.9516415279287573	0.9966783934783928	0.546116107797761
UBR1	4.31714296819824	3.01333953726543	0.26208109427375303	0.41107287824767896	1.3587175396055	0.8413504094306421	2.68117855670128	0.525931086059462	0.48544726116257303	2.04867303922053	1.6523784345967	0.0300003524516544	0.6075365176001121	0.635026648126097	0.0599345422688292	0.121899767494274	0.889432339841903	0.9466796284533354	0.6376439517408351	0.6528444078301829
AMFR	4.1810512187073305	4.617964661199981	0.153358336560486	-0.322277200548711	-0.7060990826474071	0.11753249451014901	6.072538935191231	0.28770097987333004	-0.36386520390819604	-1.08894571601771	0.21119253426613802	2.1346781922400897e-05	0.7775124376088791	0.72103638562776	0.29336438626428496	0.8355794821849459	0.9442612347061314	0.9543892705198768	0.8365529701189847	0.9681582951525266
MED8	5.36184706959968	5.35067800168267	-0.0184764017641516	0.100140442371077	-0.0816990751586606	-0.0293036609286328	5.177067764964701	-0.0327483692884992	0.10411096508511301	-0.11039441824149002	-0.0505711551801772	0.0005035652700275349	0.974327309036562	0.9184622429798779	0.913563829885812	0.960377910623087	0.9951584936135804	0.9851579104906518	0.986811944036143	0.9934313855987703
RSPRY1	4.320275382361	4.24125024053689	-0.00705239515957109	0.412783170664955	-0.671870505491934	0.102240517455345	4.57657333007595	-0.0124822698062025	0.42578927843236297	-0.932715573242629	0.175224397973662	0.00726019563295608	0.990205537811744	0.6774330993670941	0.36956514897616205	0.863261316040057	0.9988716905119809	0.9482053910903688	0.8637270414051291	0.9742346596175062
GPBP1L1	4.61532780675199	5.3811518953316	-0.454375150791146	0.365391768247744	-1.05271978661156	-1.01993356630054	9.44423828043317	-1.3462478964735498	0.631483030806183	-2.44264092974069	-2.9290929168667104	3.3070338755148803e-05	0.198218618960263	0.537866824738682	0.0290617171921173	0.010526965381146	0.7071504282969991	0.9260881511762373	0.5546812310846821	0.44603483002348043
NAE1	5.246953802387651	5.639557363888009	0.40339151354703395	-0.11517310654867699	-0.0676729156684868	-0.7233686365238091	9.874220079573279	1.2310195553020602	-0.20604983908412502	-0.15821096321956798	-2.12376724342117	6.81101620927408e-06	0.23748565710598604	0.8395747522633991	0.876523317800005	0.0512076176158116	0.736471725220728	0.9738318155158479	0.9822299366046903	0.5481246449517246
TMEM69	4.4913936057821	4.69090742881374	0.352080929070014	-0.148896890686143	-0.148019531978398	-0.20084175972231696	8.14385554373962	0.8689495614463142	-0.223793348384278	-0.303498852497667	-0.47693960341972097	6.9091897376161e-07	0.398565525512566	0.8259375609912629	0.7656787235382859	0.640279190733244	0.8217333449137428	0.9727225103198913	0.9606527421733497	0.918421545444906
EFCAB14	4.85800037149184	5.18646005340899	-0.31166096149538897	0.22371569014801201	-0.403468979753462	-0.438724702854848	6.34448050914362	-0.594120463782	0.256356487459466	-0.618659790038619	-0.8017785978383091	0.00157294387422659	0.5613751649570781	0.8017399897910831	0.5487208583717561	0.435215668694845	0.8759890060325475	0.9692686383782033	0.9154357855852541	0.8514875983494172
SPON2	7.9430454231376695	8.54106001831722	-0.7162343990067791	0.8399725860998342	-0.6274309251314661	-1.74844927149615	13.206179783898001	-1.5622885567689602	1.20442351617085	-1.22180113473138	-3.5783566259506	1.15527247339216e-09	0.13906764533044103	0.247086880729232	0.24063723797132802	0.00274483498085224	0.6572844188758797	0.830841696728703	0.8168513724078458	0.4002225392993502
CHCHD6	3.7895130959605803	5.37935777717808	0.5786433739888289	-2.15047950821133	-0.455048609748495	0.12715734059891698	7.165240483581769	1.8251979160322198	-3.80046439884924	-1.09345853850744	0.40533945378888303	0.000165533112371047	0.0903490257472577	0.0019991902070408897	0.292892647715974	0.691701472516094	0.5897578752093954	0.44777145183248507	0.836443869392449	0.9351253068436287
CTBP1	4.92559058856106	3.7439297702825693	0.0894275478640748	1.08686745618459	0.41358940887834705	0.24547966488537803	12.5866813412423	0.43015764223579295	3.2500166284408	1.6671693030839398	1.13756881965419	2.2452811277974804e-09	0.6731970309022839	0.00538312323156951	0.11621785957253698	0.273145916666632	0.9126880623365224	0.5126438415623442	0.7294202814094806	0.7702510156122746
TPPP3	5.62392293844821	7.45180215381228	-1.7822406712099799	-0.9609621046767559	2.23719742780771	-1.59526245439857	3.2612450592171003	-2.0492134434303897	-0.780108710359148	1.80428207732375	-1.6776476106029201	0.0257442212645038	0.0607551225101761	0.449094914082545	0.0934855269979767	0.11689255765785302	0.5342275171100983	0.9052499064487116	0.7052149015449958	0.6457354847472243
ZDHHC1	3.71634824376769	4.8831545022235305	-0.184919747830392	-1.08216027028858	0.0175964865212894	-0.479987637711252	8.23288276322644	-0.445475008653351	-1.6149839233334198	0.0361188700440187	-1.12021159803949	6.03673966478443e-07	0.6623385086805339	0.127148000584562	0.9716638660118629	0.28023975379328103	0.9087552143502703	0.7475966516205682	0.995748438554029	0.7754819577657024
ATP6V0D1	5.78932524705357	6.19343538403525	0.5970462000759201	-0.6967163231855791	-0.10178508522581699	0.17225758193255403	9.452895349700439	1.4107343101043999	-0.9751994212591178	-0.19209198671084898	0.38970457086410604	0.00026349536512356803	0.178739227434587	0.34781579076557206	0.851178655270875	0.702252580718711	0.6930821566600023	0.8760285807439444	0.979435664992687	0.9380940384223421
ZFYVE28	2.33293240437634	2.16745305677709	0.565229296942948	-0.6830816773634909	0.41627864599634	0.6824661063961539	1.8229109983150802	0.7523572951773492	-0.5685758365856509	0.474442001414369	0.9199207831443269	0.10556916714084899	0.46357284107069796	0.5785775555897329	0.642778797428742	0.372454719249554	0.8417819666730588	0.9358216738612543	0.9349768646315137	0.8273572432138581
C16orf86	2.73510192160156	4.29677247255655	-0.535875979135512	-1.9356673881609698	0.423404076951123	-0.20099373603008802	5.46177939679658	-0.973256646830524	-2.25911569707732	0.6879749303615661	-0.36205632603452603	6.559359914402901e-05	0.345860313325729	0.039195223670041	0.5019697050871339	0.7223599203442241	0.7977171171244595	0.6158705118455962	0.900729369829564	0.9453634227581837
RGS12	3.89661876373386	4.37690212099032	0.17753423430749699	-0.19449288829128	-0.600560751584989	-0.435674207641894	7.99421924070295	0.4660284881049871	-0.308729020879354	-1.29879145202264	-1.0996109227878301	8.68792159324682e-07	0.6478905658565329	0.761774043979815	0.21362731746900498	0.28883713021246304	0.9025600935941291	0.9625814438200249	0.8060827752033594	0.7794520657958769
PSKH1	3.3312703020485896	3.3984266291757406	0.137906630175288	-0.285393416029128	0.0690391890003123	0.12325236747305	5.2819192289308	0.31177110748875897	-0.39825618009164	0.131303195995388	0.271516706941202	9.216369673505079e-05	0.7595059824379531	0.6960524267849189	0.897280373009968	0.7896948758054909	0.9394824104205564	0.951013962866964	0.9844522469924012	0.9598295722136353
ZYX	8.761032655620049	8.82348594416649	0.38302817099794895	-0.49767046402781895	0.688068089674713	-0.278043988198586	14.0966183714693	1.19460871719727	-0.970246486287295	1.79002794746856	-0.910818873594487	1.50520258150514e-07	0.25249372586032	0.34824203471197596	0.0945800107716552	0.378613614639466	0.7479171379786193	0.8760285807439444	0.7052149015449958	0.8304444686606083
ABR	3.64581196533108	3.98326107497619	0.22767505550383899	-0.573729480794223	-0.62189343305835	0.5072707267436071	5.480346808772941	0.4490662852390949	-0.68424942374299	-1.0156905437059	0.9583388825111919	6.33459634660216e-05	0.659803814752623	0.504252839711937	0.32588064587056204	0.353084881777211	0.9079842966489253	0.9173578662285714	0.8510644554876842	0.8167242492356984
CCDC117	3.4848253767505897	5.493289791441491	0.171978593165249	-2.2998909724837002	-0.305095353020474	-0.203521700493222	6.526296831785389	0.437564961835611	-3.2763680110317304	-0.587651973882178	-0.516849461982443	0.00010197442741735	0.668545278919934	0.00539503666113777	0.565906823519912	0.613653978449793	0.9108054418058618	0.5126438415623442	0.921215268324426	0.9115748483303752
ZNF230	2.5002433213862	3.29596695278905	0.315402114261503	-1.7103541653733603	0.44078102067249103	0.544811124154478	5.699477013266961	1.0164710293613801	-3.3337237497455097	1.1593842102071101	1.8143391233595703	0.000178908634788694	0.326585452621453	0.004661870181210079	0.264657325658506	0.0918518923603905	0.7876219191025202	0.5003177333158372	0.8296931189066918	0.6185736959320499
CCDC107	6.16117055524637	7.90578005876896	-0.37267920972721	-0.884272900541598	-1.22745893190279	-0.9025525751236991	8.86476837785075	-0.821227370042603	-1.1005592517678	-2.02674304383972	-1.93096397989858	6.767497847690619e-06	0.42518171929505794	0.28868039158990194	0.0609148034701307	0.0747421540151325	0.8310646772694026	0.8508808958787489	0.643554083895006	0.5899920386552593
ZNF222	2.17429664549334	3.35604026880829	-0.412916384266122	-1.18590597707987	-0.137792472675088	-0.15643140842554198	4.81933653575219	-0.91432447341976	-1.66904523650552	-0.266550208057317	-0.35150447314101396	0.0027824862443839	0.37513611414689	0.117916939726077	0.7943324261585141	0.730263843048039	0.8104511050988368	0.7415529270849618	0.9671670999039228	0.9470129848064948
NPR2	3.49950797225676	4.568568551722691	-0.852709161942737	-0.9381127345378559	-0.400915156882448	-0.0322166865812815	4.98206002786658	-1.3319769716253502	-0.9066060208622929	-0.5374857833732	-0.0485417509338333	0.000163974776814169	0.202753405664545	0.37894890229118705	0.598816061755377	0.961924930471528	0.7106923485129285	0.8853194882702157	0.9280273917948371	0.9935854986560312
ZNF235	2.52631380325158	2.30708020798359	-0.277483113606607	0.569892104236083	-0.0170958196923391	-0.931879105725542	1.8227070750086	-0.508710411985438	0.652007832709045	-0.0263414172285232	-1.8410611339028702	0.11681032044024199	0.6192388988633929	0.525279820999904	0.9793650205643628	0.0882516005904933	0.8927814370135507	0.9220206483618056	0.9963959883873772	0.6093313426631254
GNE	2.72455861320379	5.05693677450071	-0.0135593245740596	-2.60282225590659	-0.763158110197842	0.0599485035915176	6.141099259324781	-0.0288782996733704	-3.2335709818719702	-1.28366939443155	0.126046868613101	0.000357644475247866	0.977359407219424	0.00561745433190471	0.219420717380027	0.9015221761285921	0.9953446367309906	0.5126438415623442	0.8080804699678585	0.9844479617462524
ARHGAP35	3.6431084177941697	3.8711562854894304	0.0027861519474545898	-0.477232987540214	0.0932891141720221	0.19403232850901603	8.04057917811052	0.00835006683178102	-0.8807643404122192	0.23633112017346602	0.5635410867470371	8.09028794520573e-07	0.9934477309546421	0.39233925293544397	0.816372522239832	0.5813940740987521	0.9989039696870106	0.8889910151272656	0.9726747693915786	0.9020562435143626
PTGIR	7.25022265919486	8.33346850616306	-0.684380107987785	-0.9561099197930041	-0.823235309100706	0.8502492561119549	10.4496651282186	-2.3432243682523195	-2.02631514042661	-2.08186653524208	2.84652618020622	0.00022938166528696	0.035319144662844006	0.0632386242252989	0.0569555680567811	0.0136105551058533	0.4713787641926824	0.6596926063123744	0.6340408375365715	0.44603483002348043
CALM3	6.933439458824769	6.428366350101349	0.592825695015647	-0.0496568593075687	0.8912074902044359	0.20967273899395	13.9792905313024	3.59064383771596	-0.181922667048673	4.0996521211761	1.25338839166426	7.261743239341469e-05	0.00322705678281198	0.8583823482726529	0.00117400262638783	0.23191427731616698	0.26709031504809283	0.975350215002496	0.30581945790048226	0.7369416752820735
DFFA	4.45927084621906	5.38803957117391	1.23331204737537	-1.74510698156683	0.24350841997455103	0.0229788875335027	6.47493494064135	2.7223103083717994	-2.1897214280346797	0.407912936694377	0.0495337376798285	0.000169813582571465	0.0161703519821852	0.0449229891249034	0.6891893372878369	0.9611796968505171	0.4096702638813415	0.6181532919910289	0.9489249867640182	0.9934313855987703
CCDC28B	3.4857024751558594	5.653672157234469	0.7179876691133571	-2.21757860579654	-1.11728986762289	-0.39007973079888103	5.289616131264309	1.27067391633999	-2.2036602584618903	-1.4967804227517802	-0.679759622038043	0.00046790807054313	0.224036633563178	0.0435899693067113	0.1551958745765	0.5076845024599911	0.7245781973201696	0.6158705118455962	0.759924759849641	0.8760474527909774
IQCC	1.97964507739612	1.4007427966295098	-0.28329777426394	0.6140777834261489	0.665989527583749	-0.33182875358969605	1.5953093408278	-0.5421795804426961	0.752587480623201	1.10606802569385	-0.668978896578589	0.140327575523157	0.59584112688576	0.463381193353494	0.286147072990651	0.514609123627892	0.8857500094643908	0.9119384158035314	0.8336806339442641	0.8783493002417093
TMEM234	3.96658087750144	4.12505224069496	-0.0406270396712643	-0.38329039630064204	-0.40146758589605896	0.738042411750039	5.37085927917438	-0.0831124167903105	-0.46291387537932793	-0.6618980861361751	1.4578656715625102	0.00800356981367707	0.934869524821189	0.6520374042455129	0.5226841408742771	0.16569261332127802	0.9860918494773937	0.9477619246442928	0.9068203220031115	0.696181049206053
BSDC1	5.20505384126714	7.20380070699717	0.135397114037135	-1.91535794784869	-1.0535173359743901	-0.255917634502901	9.7354851557425	0.29958341462133603	-2.40244779506685	-1.7999847400103899	-0.5362867477617199	0.00035043539971433397	0.7686221311124221	0.0326701532134129	0.097939953493009	0.599846880057205	0.9412502549020068	0.6013302359224921	0.7075991211879854	0.9078208080749363
ZBTB8A	3.8428322078613597	5.48264618597279	-1.0551163461592699	-0.30511460504580495	-1.2709362883880302	-1.29010929787596	7.90128772516207	-2.34507652008707	-0.407365204806355	-2.32450750607496	-2.7755832030960796	0.000612089612642091	0.033446843182159	0.690654050425291	0.0400515010310812	0.0141992122642848	0.46385657232235566	0.9500797376066268	0.5944534851411287	0.44603483002348043
ATAD3B	2.78520287998339	3.8266319018882102	0.37273391536036105	-0.815248252175862	-0.985925265429247	-0.336103997729034	3.13432050481246	0.589135972475527	-0.7638701493922241	-1.2536795584442	-0.54956881228705	0.0103826095875639	0.5650991935714921	0.45714230860481503	0.22963699278155	0.591556900865167	0.8769217702088681	0.9087517827668552	0.8132830282912966	0.9049676845332322
SSU72	6.676765773692241	6.3438249034039105	0.173552409877742	0.22644257155582603	0.15230231966375699	0.185760569519605	14.2545918037794	0.664856273211393	0.5331948469490779	0.4654512027015779	0.701372712986969	1.45371428994233e-07	0.516529840961065	0.6017125106039449	0.6484261966988629	0.49459480437355896	0.862226729883726	0.940383518561161	0.9368164878967916	0.8708790674932438
UBE2J2	5.34688873275794	5.584344350531559	0.45156794875262896	-0.362990526191492	-0.413219729321163	0.29882384474180296	8.7344343037207	1.2455119989128702	-0.566041131804355	-0.860820957528737	0.7918155518239041	2.6555990197958702e-05	0.23247703488768398	0.5799571975770029	0.40365380547691904	0.44119238196748206	0.7313978690751841	0.9358216738612543	0.8728564931186638	0.8534829624209399
ZNF362	3.58794314145831	4.05515108593381	0.664536912125548	-1.082496250346	-0.020219756905104	0.27250771137666696	6.365670774201059	1.5038361981703898	-1.49207157576421	-0.0379253720314935	0.597074337674497	1.26828748884916e-05	0.15338521470334399	0.156411718715246	0.970247328509732	0.559363199158786	0.6729149541494537	0.7758930198039798	0.995748438554029	0.8942309781229387
NR2F6	3.0830006513226302	2.9241563939539397	0.550546760385272	-0.22631071532200797	0.223181622813494	0.240034532841355	2.9571589520792	1.0365341726989101	-0.254116879447973	0.338706407735487	0.464422900523182	0.0138934692792462	0.317138906094918	0.80290050254277	0.7395687361043041	0.6496147349878559	0.7819617993809499	0.9692686383782033	0.9576241598485632	0.9223361357712383
CCDC58	3.7320819296455	3.0737933304371396	-0.00635988958463115	0.9852831394366128	-0.263364573705955	-0.043245601117772	4.87947091918969	-0.015698856989775	1.4678173439273199	-0.532006581139169	-0.10432993973669401	0.007184539803571579	0.9876889419662841	0.16829719854946099	0.605465445220561	0.9182907234256551	0.997946077378633	0.7855506597014972	0.9280615738049915	0.9867268113430085
VMA21	4.662239639053451	5.38703372098727	-0.5287074033048479	0.0836893884435542	-0.702432414157268	-0.6600491559993671	9.07199217687737	-2.0285359221425603	0.17835524043222603	-1.99676213985596	-2.4921587975465	1.59969350886713e-05	0.0627331152727916	0.861001920504038	0.0655059506550894	0.0265862741438758	0.5354731292837697	0.975705423854702	0.6534522305508285	0.49490429258111107
KALRN	2.4935233963685297	3.1467531416603	-1.5973707543111202	-0.31064753601920003	-0.394468218808598	0.577963135960641	3.35938752287557	-2.9023300537639902	-0.35527063865193603	-0.611763281334422	1.09057534231115	0.0074942793995598795	0.0113166045388697	0.727370365573019	0.5498641642726999	0.294939578646857	0.37125796755376816	0.9562670352492372	0.9156559514791078	0.7837500134787577
ABCG1	2.34782712451072	4.92562043290442	-0.542399503756766	-3.19770096540142	-0.449498539732117	0.48716506354242695	6.579533938765089	-1.0690087357134501	-4.0054876346701604	-0.781425070228578	0.9545882663661559	0.00433864522753368	0.302118800903224	0.00174754898795517	0.455691674979372	0.35565122402409205	0.7751228215707684	0.44777145183248507	0.8867812120400406	0.8173525705342615
SLC37A1	2.3337163199112902	2.7615254241902996	0.0194642059493353	-0.721518111698938	-0.0777884233297096	0.23281614199366	2.97810720154526	0.0305762587936391	-0.7183748279111809	-0.106752647023913	0.36092761999070205	0.00938160751940132	0.9760106034774371	0.48356658007396996	0.9163998902278591	0.72318624612067	0.9951584936135804	0.9147560842477145	0.986811944036143	0.9456709763765179
WDR4	2.7241047784295804	1.45785814480153	-0.269456834041477	1.80160591573883	-0.46328027303432795	0.346706345862853	1.52030001662173	-0.427713026563364	1.7829063364693898	-0.6259988994477671	0.544240599337207	0.212856336397959	0.676000843606494	0.10232365025780801	0.5458188433263189	0.594292025813427	0.9143041565356325	0.7193187499234172	0.9151507462098014	0.9057024631634288
NDUFV3	5.5832726445587095	4.97074467292793	0.9680991181448041	0.342383578476883	0.410607733513	-0.0544760929272691	6.02445614098638	1.95112998117764	0.412776985961046	0.6485387283381701	-0.10685089172588902	0.000612047426601915	0.0700976284727129	0.685954408625675	0.527961277831399	0.916332396202621	0.5515553866419981	0.9484665904904162	0.909293647595356	0.9867268113430085
PKNOX1	4.0426613316698505	2.78325802534362	0.426795342979637	0.902603350293535	1.2947106577456202	0.16677289276665802	2.56339604584611	0.769813566063631	0.963020105427587	1.7653818463713797	0.294499775953581	0.0277079663888655	0.454180272804055	0.351295915770579	0.0982140291282135	0.7727558115197339	0.8393498050895601	0.8761804570611484	0.7075991211879854	0.9563796291612984
CBS	1.5278363967684498	1.53213959948975	-1.80518011178298	0.838219965523236	-0.3731680141690771	-0.7616718686050279	1.16631788974626	-3.3694751282988196	1.01760554059532	-0.612587139605374	-1.5797701466868899	0.29566599497813106	0.00487606164943489	0.32685048679156703	0.5502953424201079	0.137956030917775	0.30042676398929297	0.8685355005409305	0.9156559514791078	0.675214024315996
U2AF1	4.40620090743192	4.82142915026146	0.5871360760917901	-1.0818528677519998	-0.262335070825003	0.823710776137777	5.87761127707075	1.01427715170353	-1.1206565423286101	-0.3728810080495039	1.36744972854228	3.037648512288e-05	0.326532559442702	0.280056198270974	0.714453435125368	0.19162614497305602	0.7876219191025202	0.8461138014667253	0.9529521735815218	0.7171320431903946
RRP1B	4.0568367719818195	5.28455097071532	-0.40486886927471505	-0.5673534204473599	-1.46855837765945	-0.35249224194116496	5.733520647409611	-0.822408392423259	-0.651393940266943	-2.30018083542147	-0.711143686521508	0.000221193257243848	0.424196760264548	0.524648345789523	0.0362125724319588	0.48874862453725504	0.8304904145221174	0.9220206483618056	0.5873280377010054	0.8694622805965158
PDXK	4.46004652343076	3.9075408824055295	0.817519071699612	0.126736260258403	-0.15505643399703198	0.828196016653938	4.094719084795701	1.21581007141723	0.112973036895188	-0.18874136433054603	1.18401021922548	0.000956444884471416	0.242845889788118	0.911550027061938	0.8528254403351321	0.254832700843043	0.7385568526162852	0.9836501906739923	0.979818884864032	0.7548926893787666
G6PD	4.971608360926879	5.7340388569905905	0.345225884108034	-1.02569543785759	-0.7525478464854058	0.38869888652476503	6.0517200289612605	1.04762922318788	-1.6601829243792001	-1.6679658459237598	1.16369875940692	0.00176739159143258	0.313649360158719	0.11997853636046199	0.118339185714709	0.26523662503171996	0.7803297356599064	0.7425928793637061	0.7299597302646305	0.7622300276241952
CSTB	7.78326871066334	8.04737163956771	-0.247142774381869	-0.0498156635476813	-0.0669987379026745	-0.22322002207526398	15.751229087493599	-1.28002817532886	-0.158308905902402	-0.277651615896797	-1.19659750764154	3.0774391755579e-05	0.22255712013972198	0.87658336533394	0.785498437085929	0.25274112958642797	0.7244761709262686	0.9786509460927579	0.9654660950551722	0.7533946905705404
RRP1	4.36222949741857	4.0291405682962695	-0.17623889935666898	0.867938140670116	-0.8219688043360021	0.313834840012237	4.14223578892331	-0.308916005949392	0.8842267244886659	-1.1119094431040801	0.532913370440685	0.0038800986890544205	0.7616395079704801	0.39122144374862394	0.28514987872484604	0.6019943245773139	0.9396008313074037	0.8889910151272656	0.8336806339442641	0.9079336617428515
AGPAT3	2.7214579134688104	2.56916992746548	0.0970703879909073	0.34509851756912396	-0.971215990140848	0.499549679750294	2.70736587392765	0.149881683069927	0.32905250692802696	-1.2686844893221298	0.74982788902412	0.0162174153131704	0.882854713160039	0.7466654601411659	0.223889115604487	0.464957282964654	0.9726708519292958	0.9602772313074062	0.8089729660325602	0.8627503231689315
TRAPPC10	2.46669568372348	3.66353562541848	-0.6988331964627961	-0.7541949922609441	-0.637396856229286	-0.284662235690858	5.7978263898758104	-2.10749063524232	-1.3552573734847	-1.53387403740688	-0.8739584236362771	0.000192621847544418	0.053802548412539	0.19601117905401103	0.146211736108447	0.39760916142297603	0.5233781038998673	0.800472631057339	0.753272318185236	0.8379341656640089
GAB3	1.7293237639381498	3.2219379959013796	-1.39757454442128	-0.940411485304025	-0.450706335306837	-0.5994745180302329	2.38009860360186	-1.79151258795977	-0.7721255981864279	-0.50082220521144	-0.8172863257298559	0.0377986309697332	0.0946040637182591	0.45229057169154907	0.623790396949641	0.42815069392003996	0.596238616360299	0.9055720773429857	0.9304630700698439	0.8492333426220308
C21orf33	2.90521321470104	1.87458272646276	1.45731816312818	0.5827564164428439	2.00258925279532	-1.79224180512193	1.08153606163815	1.48613949552845	0.362974549274415	1.6854683286196297	-1.8910332212233303	0.303475751879608	0.158385776438703	0.721688827566418	0.11259175941429801	0.0791930328134687	0.676775444249221	0.9543892705198768	0.7289974544263809	0.5917708327246778
ICOSLG	2.2890211911023597	3.02605197256272	-1.5871602730706	0.524465368149565	-0.693016364638056	-0.8762534143188359	2.49582914085081	-2.47279368447763	0.502924383739455	-0.8870525648296541	-1.41762801008392	0.0327851384880187	0.0271577539281644	0.6226691752402739	0.38939979542172604	0.17955797269151602	0.45402830443151004	0.9434426134561895	0.8707315413724054	0.712244549547321
C21orf2	4.92466224092881	4.79140303874913	0.267076560536477	0.0798237669703452	-0.631405212589964	0.433303362348159	7.60153412447914	0.7089846912363209	0.11980951553562301	-1.2840440733553	1.09974855347727	0.000221614600303681	0.48924733047750607	0.9063767247134641	0.221562812956542	0.2889981434697	0.852424037151412	0.9824484264701507	0.8082584018059755	0.7797221104072841
ZNF66	1.6682041428713301	1.5476045473489402	-1.1718585094342902	0.399467259690836	0.207833825008815	-0.0944236200324875	1.2305722198649398	-1.67166018922838	0.3698589658104411	0.259466155704536	-0.14539605364234198	0.24602767841012999	0.116822166590981	0.716891968206396	0.798881579859793	0.8865803870274201	0.6273817248919435	0.9537694546516768	0.9679477876420006	0.9799489824301351
LRRC3	2.66197863766521	2.7732105290441202	-0.301075474843884	0.302493194075214	-0.168718986550887	-0.703704698011934	2.61713143137778	-0.4581113562523039	0.285892202980295	-0.216831876091611	-1.08460034802312	0.0303204026675796	0.653459875694159	0.7790559339133741	0.831526146615859	0.295620740878577	0.905854776913033	0.9650453219822922	0.9767302166547283	0.7840028108903528
ITGB2	3.02157421835653	1.73381790575651	0.44528200261846795	1.00225641842166	1.44559821080091	-0.25033125059043104	1.98498193795607	0.7454032264299829	1.06700200484028	2.10985258027614	-0.41482130234043396	0.0657460262542824	0.467548356026956	0.302843834946918	0.0520800835300908	0.6841447886874239	0.8434088275320047	0.8544999567267753	0.6286512238074552	0.9322631984335337
FAM207A	5.11101870997043	4.499616688259151	-0.134145844701788	1.36647728850344	-0.257080145517526	-0.6371180611617551	5.93393319544963	-0.32601621806751097	2.0077834844266698	-0.48351933331085295	-1.53021796164023	0.000132568384425945	0.7490842246640691	0.0632567434112593	0.635711536429821	0.148318768633991	0.9375267972856711	0.6596926063123744	0.9335228943857815	0.6877481475604432
RALGDS	3.40673718060375	3.1945666003340696	0.19183335069845003	-0.150758653635181	0.692444945922675	-0.0231841101674294	3.40265770902396	0.297476441112111	-0.14628091983180802	0.9192499398892858	-0.03528133088746	0.003936258337712629	0.7701830067049359	0.8856474249820991	0.37251140466104204	0.9723206417014499	0.9414105683079633	0.9799974855018391	0.8637270414051291	0.9964172893244875
SPATC1L	4.09689537464346	5.50650774758714	0.9907390989075021	-2.3569588792830403	0.545415252842182	-0.0992333132126972	5.867991596332559	1.9713969900231698	-2.7009524355400596	0.834208894843718	-0.194889522806448	0.00023312937296163502	0.0684209785680955	0.0164289423231542	0.41727422318998797	0.8482840073701992	0.5486165762369546	0.540250171731298	0.8789948522312087	0.9723119145578147
LSS	4.526273120646031	5.61419728350069	0.6744975670955661	-1.78620471133605	-0.419569717073702	0.323179068025019	6.37748382402209	1.6260935153713403	-2.39351407122589	-0.7565526055427779	0.7733055892588051	0.000110978387848172	0.12672141153820599	0.0308429141099748	0.461514654781346	0.452634457494276	0.6403134831041893	0.5961009832430907	0.8885382595182897	0.8594676037514698
VAV2	4.27655726096248	3.63877908996997	0.516995164671883	0.518375620173725	0.240181583115442	-0.33530274662426596	3.6509322294657403	1.14475749529794	0.6434695816024979	0.397141985681002	-0.73625066940637	0.00583141565379426	0.27213200740445603	0.53028132251304	0.6972064138705211	0.474284063121443	0.7618359019201508	0.9224948823067493	0.9493455166684277	0.8656429240527996
MCM3AP	3.70334218959881	4.8349307408085	0.6399140682773671	-2.3105747460615498	0.05544929066634299	0.9340491766890809	6.1539041045295795	1.19579193332487	-2.6011390482164503	0.0856319866515261	1.67766755233599	0.00818765913440743	0.250724730758976	0.0253083774546758	0.9336198374506609	0.114120020029832	0.7473840180173204	0.5771753674779362	0.9887204867431302	0.6402936801628604
C21orf58	2.05889320243218	1.50971428129949	-0.675636256388129	-0.125449052714386	1.0637167830513201	0.802894583093677	1.7096518504023799	-1.3143750815033999	-0.15812163983722302	1.81737366649191	1.67085620936263	0.115707683516373	0.20935518773392103	0.8765124068233671	0.0892682148587625	0.117758631203159	0.7133763463444628	0.9786509460927579	0.6921803278200046	0.6474363340954741
PCNT	3.24966400757689	3.39484584546212	-0.9412345305174549	0.610696510285798	-0.798342218945394	-0.189591847025453	5.49102781600726	-2.21521493564292	0.89212194960265	-1.6078924105336398	-0.432659367423757	6.20893475718522e-05	0.0426380443769805	0.386415523496563	0.12869939112516002	0.671418327036979	0.4888092650171044	0.8880907422035382	0.7388539110287545	0.928661029747453
DIP2A	4.070190129491871	5.086377061021589	-0.763218760000961	-1.0829408903278002	-0.293817446111467	0.24350901096598898	7.9536595481886305	-1.68671910457689	-1.46707891305838	-0.554216015041422	0.513699737546922	9.2489100008235e-07	0.11233759036916999	0.163006943070295	0.5875992581527719	0.614945479849006	0.6217815363143566	0.7785653825798136	0.9264916833436945	0.9116676169667226
S100B	2.5123567092981203	2.42041186918615	2.09493700650882	-0.8643557594911669	0.9407532535404121	-0.756266963188117	1.4668400360649898	2.0343419348454197	-0.509281884922596	0.747732013175415	-0.73652048849484	0.19679434080310895	0.060596999859171	0.619464734999676	0.4684947282794771	0.47277870264046207	0.5337824329406428	0.9434426134561895	0.8887758498857096	0.8650434672968701
PRMT2	6.269000570426741	6.43584444983594	0.157894497974478	-0.226819106862161	0.330266731643448	-0.282331904823957	17.8740301971555	0.6850673772777439	-0.616258634127077	1.1810155142989198	-1.1849711143114798	4.6179849471290704e-07	0.503752999362893	0.547545387996913	0.260062655747966	0.254836761405885	0.8569115679620741	0.9290590506555744	0.8276163692128687	0.7548926893787666
CLDND2	2.7338792694153304	2.80326377865338	-0.7525129019165309	0.182294102864778	-0.0714761329438667	0.0482503587932584	3.1524660623051	-1.5072901601531499	0.224346050195246	-0.118505500669296	0.0998216610851361	0.0102777553130546	0.153561056311782	0.8255531049147309	0.907242454404165	0.921959668279607	0.6731180491961524	0.9727225103198913	0.9860401860099842	0.9885645320121766
ZNF208	2.07406465210355	1.48369496028044	-0.74791096043251	0.23000913932275102	0.709636635836483	0.5568439172016729	1.34508134134148	-1.13281897530702	0.22629105728159196	0.9514030514895171	0.900235014705275	0.20473086159336898	0.27545843721570196	0.824048926949898	0.356479942168444	0.38339269223618394	0.7638091126436262	0.9724684885434957	0.8577777656767109	0.8323185245476953
CACFD1	3.29270327544583	4.0747931422746895	0.49333707942228294	-1.0769241792875899	-0.20718303549610603	-0.23946097682225198	3.77108301623715	0.7830334867723591	-1.0162853573651098	-0.26519890525552203	-0.382673869435419	0.0045726268346525205	0.4458145607764	0.326011303972016	0.794582881592163	0.707476506925588	0.837193672072405	0.8685355005409305	0.9671670999039228	0.9403614618438341
SLC2A6	3.49525685000199	1.9771633729812	0.4478653713250039	0.580613249114344	0.766899444536505	1.5412555729608999	2.6298928153064103	0.93709759730775	0.7400952410707908	1.33042733591559	3.18983087158387	0.0387475478711726	0.36396077643563396	0.47243588451442803	0.20739117683263197	0.00610654200375647	0.8055927292175127	0.9134846977784705	0.8001738293761619	0.4133708909844459
ZNF761	2.4990854075952003	2.16242141797678	-0.5637685727568871	0.29324465031794106	1.00397346392265	-0.0773983794343299	3.61714472138768	-1.66459883080431	0.5430094329176189	2.49706920545838	-0.238392936545822	0.00414402179184601	0.11761081632689	0.595204483752969	0.0246779612020353	0.8151040991178492	0.6282434848422708	0.9382412108353967	0.5328535843602705	0.9657720540068073
C9orf116	2.36089398637457	3.1786991444606203	-0.7290281731851651	-0.396117108011445	-0.9498986020069928	0.0837250549918012	3.09443055765915	-1.13310505735448	-0.38640326504715794	-1.26845152799974	0.132306822287536	0.013872901832349	0.274957373000377	0.7047699265781451	0.225648606847608	0.896586227610709	0.762748197339516	0.9518241055283353	0.8100303804737086	0.9828156073206064
ZNF714	2.6363410391057203	2.5832788157896	1.3990763025077702	-1.19391491388065	0.9594906868430071	0.16389375907681	2.6411824446590897	2.95462931950631	-1.4833615457018199	1.60704190285734	0.35643964858841704	0.0262305510160323	0.0106565529867822	0.159860403329943	0.129965551466842	0.7270420798182641	0.3684863213861932	0.7758930198039798	0.7395972760247995	0.9469150872256614
GPSM1	4.73464525309816	4.474617555957259	0.0833136196513981	0.371177999716731	-0.14324366062940302	-0.18055303880864002	4.68063915426553	0.173641133690801	0.426614106320254	-0.22023897509162801	-0.364493246109498	0.00102399525777295	0.8646436084387541	0.6758017530461079	0.8286763558260749	0.7210817576919991	0.9658817458249573	0.9482053910903688	0.9755949735553286	0.9450452559044153
C19orf47	2.4913428348075	0.707647264789785	0.9203633401397601	1.00447726537564	1.35296375382585	0.420782382327257	0.8490039303549771	2.01869442300301	1.3576728322571499	2.4607277094809703	0.962803249309214	0.41457529021101797	0.062738332092885	0.19509873918681897	0.0266692660981939	0.35239806579628796	0.5354731292837697	0.7997846557166888	0.5448518374977669	0.8167242492356984
HIPK4	1.3386347043773	0.322740024297567	-1.60352615795245	0.99043757008224	0.49171226070321294	0.86611072091409	0.49644950115071995	-5.4646406522530695	2.18553015486828	1.46434327364912	3.2425758715408	0.636262663367439	9.6492363049579e-05	0.0469086239325432	0.16559858965379	0.00632842875919024	0.05878682346934828	0.6258070225161186	0.7708215992956273	0.42129727063344813
TOR2A	3.5489018911189105	4.15881822205065	0.54682485260445	-0.8529167206802759	-0.461238495811361	0.18484217511193	6.448895502659201	1.22262987315314	-1.15601064169825	-0.8488512042017421	0.399228324580101	1.09637107601504e-05	0.24033294869091198	0.26575803090849803	0.40930701108216205	0.6953512869144511	0.7378105888907404	0.8369684720944468	0.8749663992957697	0.9353412720093358
ST6GALNAC6	6.013184018185459	5.877353500861889	0.579639948732414	-0.239522403560582	0.23213882729737098	0.287388975623283	11.3771783638719	2.0513931777262	-0.498042271767072	0.614534209432272	0.972349461883336	4.0087074673397604e-07	0.0589871609195076	0.6256979887799851	0.548092978831523	0.34707493081483404	0.531497647104332	0.9441828514023387	0.9153708162290407	0.8134230930289406
SHKBP1	3.91364830566177	1.02889944211832	0.7053312560452801	2.6942408510613705	0.8000368213579949	0.609842904671101	1.58115797092933	1.6874617910057501	3.99114228386006	1.56476562193226	1.4431120204998502	0.173864559005552	0.113931653112286	0.00168846866849896	0.144551688063672	0.16971763525658998	0.6253438145553114	0.44777145183248507	0.750565867324115	0.6995084384421427
RDH13	3.15880511074587	2.37682489530897	0.7511086657401809	0.42266032332500303	0.8682714963163699	-0.26218860948488104	3.59365714081337	1.66318545168109	0.584902805032091	1.63037773877971	-0.5721456491419951	0.00266003781779723	0.11702266505353698	0.5673079376664429	0.123835453433019	0.5756984629843361	0.6273817248919435	0.9333750688034591	0.7331812891021203	0.8992169619608834
ZER1	2.4332628748391296	1.8880421739738997	-0.7839147552561491	0.5007293677828859	0.5368012469535061	0.198838625950635	1.7152876356229698	-1.1729788173814901	0.482719002957253	0.704358943413249	0.313101239975182	0.11486907470877601	0.259315252935805	0.6362684266614089	0.492065509162206	0.758855897467597	0.7529085255414609	0.9466796284533354	0.8983621070263665	0.9540225840310167
ZDHHC12	3.99762687864985	4.599181886919999	0.5884026400518559	-1.21702625261824	0.6038428662300699	-0.219022327171409	6.0185804671181	1.3841262764524902	-1.69271629233777	1.12963335204542	-0.5193318073848011	0.0001417526949132	0.187022787647085	0.111212802353372	0.276449136601331	0.611491934702327	0.6979011092450927	0.733634605487846	0.8336806339442641	0.910865969563578
PLPP7	2.19674436475755	2.21125121025366	-0.26407823848355105	0.108538611336577	0.39541515976883895	-0.557688166753561	2.93400465426741	-0.608552044952157	0.15860044937938098	0.781879966548997	-1.35788881661463	0.0134256086300403	0.552232315780463	0.876120385740951	0.446467443627318	0.196301618091583	0.8732246011735562	0.9786509460927579	0.8857349160750358	0.7171320431903946
TAOK1	5.1034067969961505	5.45839781334012	-0.32892772070960996	-0.06238527280575901	-0.222789232683398	-0.32026583258347197	11.5228324703212	-1.24140288852213	-0.136334491663196	-0.6443972222524891	-1.16862605364798	3.01051351096199e-06	0.234094529320328	0.893378274809175	0.5293311327314699	0.262058139865238	0.7328126763210855	0.9811057208505223	0.9102503376567778	0.7583309809006163
MED27	4.40892997984905	4.84890312885	0.0795573362067802	-0.387366233748709	-0.300985067167532	-0.0435827074291016	11.888184019402301	0.277009448058036	-0.8190492214137399	-0.871780378812016	-0.145474260367591	4.91224318944534e-09	0.785553768303109	0.425580617682332	0.39706776362998003	0.8862732772816558	0.9460066746677311	0.8973696788899013	0.872854743665097	0.9798432633463147
DEDD2	3.8500658370430805	1.7890308240765198	0.7407471529708509	1.44652736338123	1.20082523363642	0.563069044822625	2.2397045614892996	1.6474572534838	1.9041270372830599	2.12890568075195	1.25920822772194	0.0518127126719692	0.12061692177900302	0.076298943349185	0.0503765553179581	0.22830277263130602	0.630638699321849	0.6791818117762497	0.626655062796059	0.7348483589938235
SIK3	3.2434100210232	4.4886526962392495	-1.15674014004	-0.31666329410599603	-1.13485838659461	-0.350518079887838	4.8496434798743095	-2.15459808093286	-0.348943810850842	-1.6933380235657098	-0.647941665364915	0.0011754293117875198	0.0481579211294042	0.7320249787958569	0.11177600515358399	0.527541956840911	0.5013786972640047	0.956583224349131	0.7281305196571911	0.883331526155569
NEK8	2.40633622125043	3.8350787340562795	-0.177769017491948	-1.5298282877638603	-0.372070063243327	-0.156006457416237	5.3077183510370896	-0.355623867297099	-1.9368427957444998	-0.651174664086103	-0.30807787828360805	8.775300032614059e-05	0.727073875755855	0.0718333849559193	0.524784872917855	0.762259804762481	0.9316323442569061	0.6766586014447155	0.9068203220031115	0.9540751040929355
TLCD1	2.5855232645483	0.93468915290214	-0.0505923036472789	0.800519826145764	0.780696767340812	1.6965730581082201	1.2215262547896202	-0.0970604109472057	0.97642280402611	1.32403015204865	3.1921179080524302	0.240738232140486	0.923963424544129	0.344340409371806	0.205316086925171	0.00606086372869224	0.983873587932349	0.8727764770318575	0.7993938658659339	0.4133708909844459
PCSK7	5.2583496369755505	5.3841700439186395	0.6679714915911391	-0.193697360224892	-0.21613096818983105	0.39091610851540104	4.6652953714948495	1.3377124248041499	-0.22653793901743502	-0.298988580211911	0.7226823073084541	0.0018546396081715601	0.203028534079238	0.824111328053697	0.769343336471146	0.482193251832271	0.7114618090960753	0.9724684885434957	0.9617544597787246	0.8680693615612358
SAFB	5.402864842196161	6.37619434508287	-0.0915405459521605	-0.855254980894448	-0.21160453810315802	-0.19865029334283701	11.8267160297696	-0.302488883273195	-1.63576804720458	-0.53150316424868	-0.627334145489754	1.22030826303023e-06	0.766548391297328	0.122881916735869	0.603143858755671	0.5403300221650941	0.9408307864790881	0.7426567014677713	0.9280273917948371	0.8896913203279694
CHTOP	5.42053327681012	5.51747210718279	-0.0258818948190429	0.0681803289629861	0.0389044780985398	0.0290330502949032	7.434410309576941	-0.07623480192466901	0.117347932171095	0.0828523602141728	0.0814829305968133	5.03243473908317e-05	0.9403402891217969	0.9082535176334141	0.93512010759645	0.936250707498985	0.9886361787348401	0.9828352518582998	0.988917395442719	0.9907685319885867
ZBTB7B	2.79636272963639	2.10743188827537	-0.37105483113457105	0.932548352208122	-0.640226180923583	0.7306955786420269	2.2591276254796697	-0.583315187533177	0.915340030043052	-0.8660741322155991	1.1179201091333502	0.0391943245383127	0.5683486056609549	0.3744940675460561	0.40009072637437104	0.281186502207307	0.8777824278883317	0.8838338288702006	0.872854743665097	0.7758249103386426
FLAD1	3.97731827757328	2.2620687670432402	0.538538029282151	1.54407307421984	0.433751165926871	0.5089455193174439	3.3257180050072206	1.15687203570628	2.04278973924045	0.7722868173742421	1.0676448220724302	0.00460928961059799	0.265416692801273	0.0590570209471636	0.45194180612905704	0.30256298575824203	0.7581264300881576	0.6536212239729053	0.8859625039187601	0.790560516193607
SHC1	5.6296965053341	5.2428582399136605	0.171659923436284	-0.1180598771986	0.169951943479801	0.771607164247438	9.401301340734811	0.584664431500177	-0.22839347864359602	0.43816384313540707	2.56021757925016	3.5961342251105104e-06	0.568138827013502	0.8224551038286729	0.6675166853969661	0.0228441660719188	0.877764539646268	0.9717852418160364	0.9433212526593904	0.48630326243615496
VPS11	3.51831930968965	3.38756423670389	1.23046255976963	-1.17489908415139	1.28668151710495	0.437552684256241	5.5652066054060105	2.92901977398965	-1.7373712342624799	2.5736766177001296	1.024944003326	5.4046157752570796e-05	0.0103659294467218	0.10280391879863199	0.0211791089371719	0.321635624740742	0.3668826151986399	0.7195137828191583	0.517705732552418	0.8012312924442127
NLRX1	2.59223280697388	2.12730345538696	0.25113344709777197	0.43321481237470294	0.7146573471996291	-0.527738039191847	3.2361830335471202	0.55873593998905	0.612854288293697	1.38623292974323	-1.16256915493628	0.005537881717770671	0.584587344026866	0.5491524486366111	0.185937548604682	0.263167515743826	0.8836871117317213	0.9290590506555744	0.7849441748225157	0.7601431630151659
ADAR	5.30125592353221	5.71937656155455	-0.275084628756354	-0.306635205753275	-0.5007679930478529	0.478891383205413	7.090401389794519	-0.649812432800228	-0.41118295783360104	-0.863553355886875	1.0746445442146602	3.6228269871011103e-05	0.526141551763598	0.6867929085975811	0.40143380174818605	0.300652086158053	0.8663735060659975	0.9484665904904162	0.872854743665097	0.7896823630273312
IL6R	4.08071998114111	4.91556750394495	-0.674166592809007	-1.08139922087789	-0.188781961816485	0.9866727701396021	4.296125400690101	-1.23309725105313	-1.0970476050971198	-0.250487715039691	1.7223364829095	0.00201107734892176	0.238343659027617	0.29060573586131	0.8056987587424029	0.107915833426167	0.736471725220728	0.8516254934357621	0.9693539514153002	0.6345754676890423
UBE2Q1	3.8341091254013904	5.33567119920745	-0.408532498076808	-0.46633112747845895	-1.6102229038953602	-0.915702499773258	5.94228273840255	-0.985941852146707	-0.6286534609564389	-2.94460690180682	-2.2142862025924996	0.00023699010387613701	0.34136428626168497	0.53957270086118	0.0104993817827164	0.0447873139212618	0.7967096294719136	0.926566586196424	0.4999585942123302	0.5406341342711295
CRTC2	3.4943988307085605	5.7275962815888395	0.2780134014593039	-2.54890039932291	-0.64653567257673	-0.142220331964017	9.16647031676692	0.635180489536295	-3.5436785053676005	-1.2286597085546103	-0.313001018992021	1.55058309649166e-07	0.534880805759054	0.00294720633138966	0.23812795558827698	0.75858965395837	0.8685448697653683	0.4849241676594047	0.8138408238670313	0.9540225840310167
ANO10	4.13060442004729	3.9097973981412704	-0.42957904849734396	0.6664745394321379	-0.6102456547303189	0.0953153589232524	5.19393266647712	-0.818411480945004	0.773630603820299	-0.968347517984348	0.17342997026222198	0.00010901178292613499	0.425933360691117	0.451170307291029	0.348226231496432	0.8646321920451919	0.8312067444603646	0.9055295800071659	0.8554430867220632	0.9742346596175062
FDPS	6.223400147489119	6.41860539401968	0.30263445022125607	0.14335261092792098	-0.19023048905680304	-0.6115930499968771	8.68282135469342	0.8656795795599571	0.23713097566333105	-0.407341550711445	-1.71547759924979	1.21304635240342e-05	0.401665814054545	0.8159623869773179	0.6897601072476861	0.109317693327426	0.8217333449137428	0.9706419406568849	0.9489249867640182	0.6349579072033698
RUSC1	4.24089677927462	3.96771681161034	0.761820653974077	-0.37739697248370097	0.564481517469786	0.331559968983328	6.6404613066983	1.8239107136820802	-0.5524401890585171	1.1287331043637299	0.769821545701413	7.86897043473915e-06	0.0881505670136331	0.588784767225414	0.27673996684018204	0.45335931200727997	0.5880956917640585	0.9382412108353967	0.8336806339442641	0.8594676037514698
FAM189B	3.97978405243241	3.5313020231816	-0.245800589345342	1.3979132372591498	-0.66866685211058	-0.614081257924464	4.717797292815701	-0.616047266806158	2.06162935596725	-1.29414909895734	-1.53352480165219	0.000745687587786325	0.547452507169802	0.057148498527103	0.215234111811809	0.147311161798307	0.8728052154307446	0.649340932642767	0.8071310918429512	0.6861547765244881
PMF1	4.66419736039492	4.5001423319205305	0.978155410319726	-0.11560688651944699	0.26032044399320997	0.271735837376578	4.72069195323345	2.8629720182251095	-0.18427020245483602	0.5346171599053511	0.753586767348805	0.0042150348646398895	0.0130869530578642	0.8565345718382751	0.6015343185196089	0.464263888457323	0.38450395494835815	0.975350215002496	0.9280273917948371	0.8626299954397206
SLC25A44	3.5854119713569	3.84695377085365	0.5754191798345689	-0.772031457993419	0.19640517986989398	0.269214016767802	4.0710584575912305	0.8798067320804641	-0.7261520485529721	0.252690405657048	0.399361669004098	0.0010034694140039	0.392841470205662	0.47892404845108205	0.8039375022568109	0.6952551372836729	0.8204597013976025	0.9141033506424389	0.9692578242251355	0.9353412720093358
LMNA	9.13664460034352	9.56148379592999	0.30679830512981104	-0.634701379647452	0.302091539581824	0.361286747506385	9.5043788456116	1.12628688937392	-1.45015940456108	0.8413357426281801	1.3110527610349199	0.00225409785494505	0.280252727824081	0.170448690968892	0.41513429569795296	0.21241402774673201	0.766630276572636	0.7873340064603999	0.8782870793075965	0.7235428056901252
NBEAL2	2.06444476805162	-0.31984768787588697	0.063413625859704	2.2040552995936604	1.07060854248597	0.120313705626806	-0.290845044414471	0.12935475822952802	2.87602893407768	1.8718087749160002	0.266331822192733	0.780490154599263	0.8989998142492691	0.0125518426708603	0.08275859260539399	0.794118068166437	0.9765503965716625	0.5372005626438819	0.6895981910244677	0.9612155386195121
CCDC12	5.99333369018917	6.3970861257496	-0.0371809336146628	-0.388215718448844	-0.21148127567996103	0.292974589254208	10.7751575761675	-0.146489198032022	-0.8923015178709309	-0.59612042081491	1.09471039030402	1.0555769545741198e-05	0.885704925340812	0.38759030875451705	0.5606254729921201	0.29294698402812896	0.9736738286647223	0.8880907422035382	0.9198610904964111	0.7832541605964729
PTH1R	4.02883365823961	3.6510921790292	0.33339090373391306	0.167997594456409	0.9913984795700309	-0.549967269326989	3.8903401339305	0.88405381746862	0.260871269255004	1.98651864210255	-1.4501273424162098	0.008268076629963459	0.39240930942614005	0.7981187133780899	0.0674820787193453	0.17042240675082598	0.8203544870077111	0.9692686383782033	0.6534522305508285	0.7001876274791483
UBQLN4	3.4316144687165404	2.4565966971662	0.17879086940871303	1.11201023179422	-0.100818120178476	0.23325301379281602	3.33877648037337	0.44521565633030696	1.6396564187074598	-0.201131594220275	0.592365232881691	0.007391772953924191	0.6627170062718921	0.12194115290310399	0.843300835457363	0.5631089405260029	0.9087552143502703	0.7425928793637061	0.9785974187111653	0.8955306373210925
MYL3	2.6259157524631402	2.7850463635033704	-0.6840693136722529	-0.39529163885475105	0.36831365005136696	0.22827686413089399	2.45551944165766	-0.9443276661506541	-0.34834651664524297	0.445198872699993	0.321457256663229	0.0368435224363586	0.359984936484752	0.7325644517738341	0.6631572156064189	0.7524713729960129	0.8036376334646513	0.956583224349131	0.9407674921404747	0.9526752968513356
PPP1R35	3.45162893619684	3.6180960565071203	0.566884674822094	-0.737334333231185	0.43981830609327505	0.355505315072449	3.74438395935469	0.9678742648935941	-0.7508132476663449	0.6065050542779189	0.601748366287363	0.00860642364236327	0.348464145289539	0.465567537504629	0.554499608119229	0.55645091156788	0.7983047683328911	0.9119699935999946	0.9176391134752834	0.893365913238732
GPATCH4	4.97413577150118	4.0610174451781	-0.141495540944338	0.864846233056558	-0.666859050374538	1.44111377151148	3.1284862876403396	-0.19195216270523102	0.664326841369053	-0.679435390056324	1.88243371098339	0.0133438060936962	0.8503957148259929	0.516727754738399	0.507655704880734	0.0797303093027667	0.962482829383214	0.9195305542473081	0.9011414823566484	0.5917708327246778
AZGP1	2.7810483338595295	3.33439333615638	-0.517203353092261	-0.165640397130909	-0.310298919648252	-0.790594558597693	2.00841510957569	-0.552297008207245	-0.110887357838268	-0.282397854603671	-0.894028856538805	0.0695501479809536	0.589206357838996	0.913196621367006	0.781516004779209	0.386701825103753	0.8840599715729055	0.984282862154126	0.9651729639638257	0.8338134352024122
FGFR4	7.800158916541769	8.145193893105839	-0.35106851278090806	0.260791426238892	-0.42098881056655196	-0.692666011984432	9.334106828080289	-0.6956425418257309	0.322147747342421	-0.6817120017574879	-1.39485400550977	4.2527554979669194e-06	0.49762732105281704	0.751827738769321	0.505822680281177	0.185998983000092	0.8535980627981433	0.9611033919577475	0.9011414823566484	0.7155823753811051
CYP3A7	2.31581754464592	1.7394177542104299	1.34497248404401	0.677523831954078	1.09089834734428	-1.99826160960383	1.0065731669640299	1.40904655634254	0.43087966442990294	0.9315667658894409	-2.16072998582537	0.33714185502856503	0.18004247191556	0.672721440285968	0.36633293112091	0.0486987021782673	0.6930821566600023	0.9482053910903688	0.8624004617254758	0.54590792740589
NACC1	2.8202119304018396	1.15182178021104	0.521044992236637	1.36082633567537	0.747789338357376	0.36475632399203395	2.10990847408258	1.5354570237399998	2.47354425993038	1.8407349488784701	1.08173649987203	0.0710431903053961	0.14590920168889998	0.0270774150972536	0.0879863064788473	0.2965696068051	0.6640805048718945	0.585667937161275	0.6908783896016345	0.7848054168834048
IER2	9.6099548631673	8.89353398419583	1.18603188219855	-0.09097380497893302	0.397775317202198	0.726245559004436	11.9518922944049	2.49482174661261	-0.120154564814766	0.71520314597514	1.53961864700953	4.4611050274448194e-06	0.024773949223393	0.90605815959514	0.487293152526488	0.1448684456072	0.4427082288750232	0.9824484264701507	0.894209494180133	0.68466006389413
ZNF394	4.08203797648071	5.185257203277259	-0.102264710011468	-1.18569805905802	-0.45683543785201197	0.13109623036989898	7.09209919233241	-0.197897042157716	-1.39332160026928	-0.740803686989628	0.242149650665115	3.6722562951385805e-06	0.845782555854822	0.183826766648265	0.470251170006269	0.811943703727058	0.9620872052679947	0.792131592232738	0.8897357984413199	0.96453182409322
CPSF4	3.60873639289874	5.0177139149961905	0.866439561835969	-1.6816418591392202	-0.751454948360839	-0.0867321123133876	5.83582066850638	2.19816582107996	-2.3765813207403	-1.43825869917862	-0.22043010062203602	0.000257402509172968	0.0457574706459309	0.032088398134806	0.172070749547567	0.8288458153972621	0.4958040389466107	0.5993269572798656	0.7740763606580773	0.96736483873313
LY6E	8.10423894923725	7.5297300846475	0.251322059431886	0.45735631887129097	0.21293294338089802	0.12925994822261	17.922360354788697	1.1755390787178601	1.32153304066439	0.809790339902311	0.624691580988527	1.89501861781e-08	0.259875257838916	0.20748619485145497	0.431322241042531	0.5427975641603039	0.7529085255414609	0.809428303541819	0.8821437283192519	0.8896913203279694
VPS28	7.65405179860154	8.04586554842755	0.073144687703536	-0.313565829783714	-0.28114208370786	-0.201693276528048	28.4561836171894	0.493388979995087	-1.28593687991155	-1.52795037251793	-1.39505310474488	8.323510240591621e-11	0.6294422489195749	0.21876034589203303	0.147827544974639	0.18579012453597896	0.8954557725949875	0.8165435520644989	0.7552929962893338	0.7155823753811051
TONSL	1.9996719738753101	0.668072038407714	-0.321257991153283	1.4587348522563701	1.0028353288446399	-0.30158115258025203	0.7442645711092009	-0.7481240379518589	2.14532942388983	1.9635980331989	-0.7496854513099229	0.479028690881282	0.46726547861442796	0.0503400408389333	0.0698787199781836	0.46666563515107795	0.8434088275320047	0.6337935712119961	0.6622432173339858	0.8637550161143154
PTGER1	4.2518930620109705	3.93440750234626	0.524860713139681	-0.149357678517764	0.851411322567877	0.0437902042887815	2.60031177306483	0.6295948777636821	-0.101710116138095	0.777996197643821	0.0508544329263577	0.0316751662042139	0.538799454872686	0.9203424284662219	0.448939894939666	0.9601568834850172	0.8697607808466873	0.9851579104906518	0.8859625039187601	0.9934313855987703
MUM1	5.845671780283411	6.51217645218995	0.0725846407428033	-0.6230737806275071	0.0763881711191681	-0.24596271900674	6.3767521558989095	0.135194939960216	-0.693266362523558	0.10516313633653199	-0.436291748654047	8.44985330648172e-05	0.8943700498595741	0.49902498047631205	0.9176491055538499	0.669383863416523	0.9753263011517849	0.9173578662285714	0.986811944036143	0.9282925139613781
LRRC14	2.5166748305714703	1.7746284089125999	0.60307770523995	0.6990073435656939	0.32877318012758194	-0.161009265532107	2.32665041536475	1.16228674717507	0.84532707548951	0.541981647701792	-0.30588578678513395	0.0344028691896887	0.26327866551634194	0.41120987586957797	0.595791293791363	0.7638958914449009	0.7570295136862115	0.8926973873496884	0.9279029381746567	0.9540751040929355
ZNF333	3.29163518683428	3.4020617679354705	0.0896890154355414	0.29923022484681105	-0.785813076200573	-0.170704734703374	4.80925761790995	0.240895567626477	0.460171057661813	-1.62678218382256	-0.45741354044640004	0.000783743650500533	0.813071250196984	0.65204005476935	0.12468657341219301	0.654527059535626	0.9553157970544431	0.9477619246442928	0.7331812891021203	0.9237519931966114
PPP1R16A	4.09789528301736	4.48247653569816	0.40437422053789707	-0.8536621301361421	-0.00227306844658102	0.38880300042353494	7.07035155765839	0.9100511836825471	-1.16422299502815	-0.00424532555796602	0.8412857445436971	3.80711968986164e-06	0.377187397392045	0.262517315577061	0.9966686768538241	0.413399120607456	0.8107621610514798	0.834708322944009	0.9996717193467243	0.8426101465597006
ORAI2	3.11957324339553	3.2187320761679796	0.525512252753228	0.11853263266679902	-1.1712343362107	0.38055784114881797	4.2784724709104	1.05340092707646	0.14290241446029997	-1.9116556404324099	0.74182894361448	0.02396255959169	0.310342997848016	0.889160704465183	0.0860033196396123	0.46969908468599497	0.7790116970725904	0.9805527044190467	0.6908783896016345	0.864700113370235
ALKBH4	3.4953004292947503	4.06377450760338	0.5077691865366379	-0.799364209754456	-0.22203569788404998	-0.0762819320481474	6.61093555208801	1.25962553549991	-1.19525790870216	-0.4496495979169489	-0.18481172860780998	0.0059204154156531396	0.228078442106243	0.25859172890189497	0.6627818432229979	0.855857819092371	0.727643736821607	0.8341999456753884	0.9407674921404747	0.9740054930880291
C5orf45	4.82996768607696	5.727766309142799	-0.7470436621014971	0.11496558095042099	-0.897236716517222	-1.01894368996662	13.483268298731199	-2.75107507164743	0.25265610466672	-2.6638739449417796	-3.57754998740889	0.000230835794876831	0.0150436441552657	0.8047419979151641	0.0235803507373503	0.0028009718704422	0.4026792296629894	0.9697531431973824	0.5229631474867028	0.4002225392993502
SQSTM1	8.620757738082009	8.73669287256769	0.150193050005932	-0.401251952349892	-0.272835069828941	0.584277546586278	30.570426083625197	0.754411393726708	-1.2850976113363002	-1.2097631500650101	2.8939725430709498	6.29516864203165e-15	0.462282496568932	0.21824754736170396	0.245091030433818	0.0111298735299712	0.8413116786514487	0.8165435520644989	0.8202183215721338	0.44603483002348043
MGAT4B	3.4762382595028996	3.15156468800223	0.00104030273290741	0.63056708741988	-0.189586795020012	-0.23087202038067398	4.93738109140513	0.00237672526564246	0.8846394483516629	-0.361437340297331	-0.513690683095177	0.000178842004298004	0.9981349705225749	0.39031133965183007	0.722813035701022	0.6149516597172751	0.9993317191962695	0.8889910151272656	0.9553744570298862	0.9116676169667226
RPL8	10.916836340231303	10.7942544363531	0.39295033747679503	-0.0957489656101425	0.24272028211957603	-0.0853341683586712	21.4497456064299	1.8975833545406002	-0.28391858966250705	0.964473117883386	-0.435528922770639	1.53109656581548e-06	0.0797364072189745	0.780794683554748	0.351682932408626	0.670281529884761	0.5731166258199774	0.9657276857501398	0.8561102488051185	0.9283950972980068
MAML1	3.0564644822459703	2.31870659299804	-0.15998785890658998	0.7855616897397428	-0.0579822290811715	0.480203615022943	2.6811313234437097	-0.314712399496341	0.93261022184881	-0.0932050856864166	0.953295856974701	0.026990475967423	0.757328224774322	0.3659927754388929	0.9270138881529091	0.35640049641950206	0.9394277009659372	0.881115807379542	0.987103143213037	0.8173669243736174
LRWD1	3.52799206389989	2.4984402545525	0.37098293145099603	0.7289735566332869	0.0219761948207214	1.09496937285926	3.3041646497059602	0.9607597893983969	1.07548843853317	0.0433135424261884	2.81008923703247	0.0075093749439299595	0.352754105937317	0.299436764242533	0.966029894636548	0.0139982906794982	0.799855143663099	0.8544588921036349	0.9952580787984795	0.44603483002348043
NAPEPLD	3.4207237655033396	3.42500190513075	-0.6741305056907541	0.21174073628306	-0.18177285015017897	0.188401606570925	5.16577635729133	-2.5773472138612403	0.45919496531037896	-0.5212132162105421	0.7165769252177789	0.00228679283364071	0.0226911973697815	0.653375544786503	0.610580805782229	0.48619650671003706	0.434438838433123	0.9482053910903688	0.9292046015678439	0.8683908203514186
SCGB3A1	5.419944156744901	11.7184469843644	-3.30168779620898	-4.14900144657259	-4.56634286930443	-0.823035074696018	8.36506293459923	-3.30923593002255	-2.4268867946288504	-3.72213056688506	-0.761416597336223	4.949164958319079e-07	0.00476775227802861	0.0282960076816142	0.00204431083178189	0.458212822915133	0.30042676398929297	0.5934364482752975	0.42198425760756536	0.8612405788090554
PSMC2	6.111017738483549	6.74420067966316	-0.0392062254678957	-0.000732748211693162	-0.7128988850650642	-0.511255126879076	8.78845348165578	-0.121959788345105	-0.0013258336165020699	-1.61448160181807	-1.5326244372008602	6.0626679004568295e-05	0.9047398856508551	0.9989612902685151	0.12889922119307598	0.14886948083735	0.9771698551571592	0.999981314228119	0.7388539110287545	0.6877481475604432
MFSD12	2.9502768429264403	2.61503335568896	-0.249956481113273	0.8704634078042959	-0.978242177064933	0.10711057733437501	2.1243174992393	-0.38072547770794707	0.812371777402894	-1.2440054160052398	0.17198829142527	0.058620085043327004	0.7090430220805591	0.429749172441035	0.23311163679598101	0.8660151901668329	0.9256074022403431	0.899272995016778	0.8133155595045158	0.9742346596175062
YDJC	3.18874277497946	1.85253087878745	-0.0564873782179826	1.5077176070896203	-0.28397460326525104	0.6506238611153089	2.20512686451842	-0.0988287010266481	1.62761018549603	-0.41919820992271	1.1059485975596899	0.0434680306941593	0.922582915307602	0.12442546833119802	0.681012749212045	0.28617155375257297	0.9832993850754298	0.7452712742646759	0.947639365452912	0.778497405430031
DVL3	4.09824993608495	4.7817153360157	0.16361093099506502	-0.8144388380053629	-0.625958322332404	0.218497558538954	7.414972267128411	0.423755203074102	-1.2137367914764199	-1.26581745137427	0.5461222831384961	0.000232212302794455	0.67776814362266	0.24538985633808602	0.22764980629505702	0.5931380428579771	0.914868219570476	0.830841696728703	0.8122698558559925	0.9050173233671457
AP2M1	7.65664921844946	7.42904543150335	0.389514018388068	-0.0701698715143974	0.30299622696732104	0.228742067741376	15.0177135966726	1.6571771746160302	-0.181793607120884	1.01482082354139	0.984060075715981	3.44144668938146e-07	0.12055530332084101	0.858382054002617	0.32731313530606104	0.342719337501859	0.6305742235023875	0.975350215002496	0.8510644554876842	0.811327444668934
ABCF3	4.64522357246794	4.00478516677223	0.0373274235428263	0.7471041474606529	0.0334125967074062	0.0459233224332726	7.96560888224743	0.10623731464362901	1.3051325892320902	0.0790442514333427	0.125543153570441	9.079780287667459e-07	0.9168018371303649	0.21151435543374603	0.9380422947216178	0.901760746823357	0.981142844353483	0.8102728126650863	0.9890313907238509	0.9844479617462524
PCYT1A	4.3402965873909105	3.5556443583432595	0.21689327090318603	0.452895178788355	0.21182516387444	0.7036505468287889	6.715051967943231	0.5869087686888671	0.747573188473425	0.4790583761838621	1.83444894934942	6.92506230009272e-06	0.5659944884360469	0.46627652949002507	0.638805968057598	0.0864989962949667	0.8774379031180001	0.9119699935999946	0.9348141981853763	0.6071283899757933
DMKN	3.1092682114915897	3.2363048709558906	0.738193219412071	-0.597524569837169	-0.0714029287321139	0.48993795932121004	3.2546576621188996	1.07803747806255	-0.5359410631508951	-0.0870694724792524	0.6970000834891251	0.00533217113927218	0.29804888196196994	0.5998571024465501	0.9317679922822858	0.49646382230264396	0.7751228215707684	0.9396801941264326	0.9879166561438284	0.8708790674932438
U2AF1L4	4.4771182950219	4.927940862242849	0.00823299305512736	-1.06656767162543	0.481476715220951	0.950373408100872	4.71963268487439	0.0184076716699609	-1.2919353303199599	0.761143685202685	2.01031087833532	0.00141793687995258	0.9855819359283291	0.217200519563433	0.459018117144911	0.0648206574165073	0.9973672464421725	0.8165435520644989	0.8885382595182897	0.5723377830601428
THAP8	3.12004517846285	2.9108882704961605	0.991445269226198	-0.6920821068504951	1.5451294363128603	-0.44685778890772404	3.3021891156397496	1.77469373957916	-0.7647310629777031	2.3144855745947	-0.803749474886522	0.016874946881874	0.0967860366526617	0.458544590878031	0.0388319063795479	0.434096083686187	0.6010163440720343	0.9096944480839709	0.5932801294393116	0.851350578749348
COX7A1	7.794787627539099	8.07818948677991	-0.41035124077701896	-0.195886914865623	0.47657485735381605	-0.255034866743335	17.2898011372214	-1.9849310801333202	-0.602510676821512	1.86669766323457	-1.26473093031316	1.38780464452189e-06	0.0680420514851023	0.556759998490098	0.08338642313844	0.22792878112436102	0.5478477071745744	0.9290710083060277	0.6908783896016345	0.7347237535441449
ZNF382	2.43146694717263	2.9983632664741804	-1.07465023861095	0.0123826066992765	-0.46911383366605	-0.515808262136819	2.25918484844504	-1.33676319319225	0.00984845854343405	-0.509051686723952	-0.6737007664827029	0.0454739878425992	0.20143634134559602	0.992271994667746	0.6181782746479301	0.5114872530337671	0.7094187304963062	0.9998525557044295	0.930033996637274	0.8776015203227538
PLXDC1	2.64181680460449	1.0724525912282399	0.8411158305041	1.1540516784160602	1.3051615521521	-0.18469178946498302	0.8903325491046229	1.19049306539165	1.01345758474811	1.54583172273382	-0.269803985008435	0.394524935102074	0.25254041238609	0.326922171450453	0.143127064758095	0.7912014402695309	0.7479171379786193	0.8685355005409305	0.750523580073646	0.9604970897608784
PGAP3	3.26383780492711	3.51319966706852	0.140622025498695	-0.5913801328539611	-0.0743339581079679	0.31957538234111893	3.5401246819981895	0.25415829313435	-0.643064988206223	-0.109848041072581	0.5934906987234649	0.00473371306192191	0.8029198467800459	0.5299202678538371	0.9139866491459531	0.5623418979201421	0.9520414394726947	0.9224948823067493	0.986811944036143	0.8950605218733245
FDXR	3.40995221346872	1.30079978920329	0.899258938839923	1.71291805969659	0.7261919691061959	0.45433275949359203	1.73934436398247	1.77355208801516	2.0850926002059498	1.19410591813144	0.8784637056255141	0.102447311086866	0.0964351461815471	0.0545627072246321	0.250978902381161	0.393546543190886	0.6010163440720343	0.6411038841506144	0.8225400870553767	0.8379085450682487
SAP30BP	5.626016590467111	5.00979418841323	0.0392674476093881	0.4157901434844021	0.34802420595298605	0.6067741375238951	9.867196895421369	0.18332145449344697	1.15993027918215	1.1699418737486	2.6905182801852994	2.95749245948404e-05	0.857284746523708	0.26603789388938104	0.261776678761818	0.0181665867895825	0.963312107103476	0.8369684720944468	0.8281692929723904	0.45888083090119597
ACOX1	4.53096438291103	4.10994590771384	0.363523363238383	-0.0764162266487621	0.671085641995501	0.445565887469574	5.25256537566117	0.880067814821323	-0.104335139490219	1.2275976393056398	1.05263848741012	0.000432740452582058	0.393430207226808	0.918287109362884	0.23851694199511103	0.310317629015192	0.8208902843723254	0.9851579104906518	0.8138408238670313	0.7937232598201452
PRPSAP1	4.9679667979195195	6.01992565899803	-0.5027589642628201	-1.07791776209917	-0.33924215376381395	0.189586070046506	18.759836690021103	-2.16292453849253	-2.8474412154081694	-1.2393608988168001	0.7707467655568508	7.96047935682517e-12	0.0471056146174497	0.0122296277436465	0.23425354742603696	0.45282699603867405	0.49889837203282406	0.5372005626438819	0.8133155595045158	0.8594676037514698
CYGB	6.172151281598411	5.69599206784747	0.503413435565049	0.314100867988594	0.220603123833214	-0.0343931731285762	11.636905499431698	1.6444280776193898	0.6227439760641851	0.576615953025785	-0.108548341632035	8.30978717801415e-05	0.12092843735128099	0.543687582661424	0.5755433597345451	0.9150305726043171	0.6306396902408382	0.9277058928913064	0.9242741579552448	0.9866785621124974
SRSF2	7.4235914014681	7.45323677607821	-0.096347444916495	0.315865761476717	-0.6576482903636429	0.48804085716517104	7.741238674423139	-0.22032606443570998	0.44508702015703405	-1.10397683402583	1.08019150964891	7.36923096444848e-05	0.8289001909764481	0.663232651760709	0.28824210433136	0.299139683948833	0.9590163110743296	0.9482053910903688	0.8343942150088453	0.788299303077522
ZNF577	3.31828766968958	4.09735447960903	-1.41439612993792	0.4915495123339871	-0.837395318123444	-0.993006369208139	5.91793703486524	-2.95762612236989	0.6454441810273149	-1.52007130699702	-2.02053592586407	2.8226531536939802e-05	0.009780633972853779	0.528389699779617	0.149289387549811	0.0615548899286069	0.3644883312925502	0.9224948823067493	0.7573702951887917	0.5672676584973795
TMEM143	2.58561747369015	1.27808265090898	-0.376715188184008	1.4982912801444501	0.816520291664131	-0.0397174567121881	0.995856748336307	-0.593444678499711	1.45619593760364	1.03854256580437	-0.0646143997829827	0.346124120284138	0.5626444230996949	0.167496541612545	0.316418618748322	0.949447307215481	0.8764629064855464	0.7835286118431082	0.8475185542093256	0.992318865126696
ALDH16A1	4.11510228634282	4.9705136994287	1.13416377616644	-1.9111342724982199	-0.00112852812962636	0.6076667859051579	6.533126512553201	2.92985890442815	-2.7557298550407405	-0.00219166878169475	1.5476401442595402	7.396720966967021e-05	0.010947722499924	0.0147995075566442	0.9982803776634209	0.144225827451534	0.3705361332507603	0.540250171731298	0.9998676018628874	0.68466006389413
ITGA5	4.0617614421891295	4.15918314316342	0.36358580094643295	-0.393700073137014	-0.645576499432209	0.932410584591127	6.09067217614563	0.7591482912905758	-0.49309368326317	-1.10498167247667	1.8638710082306298	2.0663109603932e-05	0.45952816492958204	0.629086842631078	0.28657704687755103	0.0820327805032023	0.8404995441206239	0.9449967200448528	0.8336806339442641	0.5966613949732633
ZNF385A	3.5059890282620603	3.4808879297227597	0.311880979998215	-0.344546813693301	-0.560182970825164	1.3844372444153101	2.8386430476938798	0.557978296189477	-0.34343041593062995	-0.749732676063607	2.4491664179269903	0.0198945379913843	0.585894269444309	0.7363247698631709	0.465630428238969	0.0287178717384522	0.8838072681054987	0.9578585770848406	0.8886288470674564	0.5086028571221671
MPP3	2.85732316744564	3.04109268282327	-1.5963241492717901	-0.12177117072372999	-0.21289175672167499	1.0383982145592299	4.00774108054262	-3.32702514249879	-0.16077602890850198	-0.38656098428968294	2.19812975965409	0.00531385231921889	0.00460479796483081	0.8744528044595179	0.7052613705763531	0.0464151691805735	0.29905474701545876	0.9786509460927579	0.9506570771919572	0.5438309628238391
LSM12	4.9301939846868805	4.68542763164296	0.0812405076572117	0.332294649642812	-0.124412076262675	0.269153184673692	7.06070914366445	0.24918700418435502	0.579749055529744	-0.280844324140707	0.7976287988440179	3.33962863474972e-05	0.806856266582491	0.570976042220331	0.782741565236616	0.438601216801479	0.9532477155687195	0.933944451828557	0.9654660950551722	0.8524302325128399
EMC10	5.90881775374642	5.945699474891289	-0.0376173884888247	0.48524706446800003	-0.719272515337242	-0.22517349257895602	10.6695595738582	-0.11171371592178501	0.8609910331334659	-1.66937447899601	-0.643274633060548	1.9900906170758103e-05	0.912531606582273	0.40313203902678296	0.11872648148777301	0.530108429225781	0.979769165375428	0.889677991016746	0.7299597302646305	0.8849154227359031
JOSD2	5.53748927540912	6.2898094023915805	0.316038581683861	-0.4749525443691579	-0.40008080850429495	-0.813310903442502	7.605187571806519	0.871298023538119	-0.716678603611306	-0.8285928417510801	-2.2452558483842098	5.93297028710301e-05	0.39886773957503296	0.48527913437651393	0.42107621551839397	0.0423827755524129	0.8217333449137428	0.9150904752818402	0.8802133863904146	0.5342317541059809
DBF4B	2.2270938051101097	0.18738362780151502	-0.208394733559001	1.3520232291966199	1.1604830849161	1.1911029942100801	0.18091124298647002	-0.417476921803476	1.7147895563432198	1.9686806573804299	2.55430525682873	0.861141363150295	0.682899005306365	0.10888955800532901	0.0692416595104682	0.0238521764508177	0.915637169764162	0.7314146416650785	0.6604819645283885	0.4906185619160155
PLCD3	2.8757001303670697	2.56115244666291	0.24881552416830602	0.509190218550913	-0.48126358832649296	0.13095013077642698	3.72863660317285	0.5310366248567809	0.670486072063347	-0.8615389673425742	0.27296313839229897	0.00201726116209227	0.603168346753057	0.5127397081477121	0.40250414456870504	0.7886037356206299	0.8873315992852575	0.9180973924144843	0.8728564931186638	0.9597066673195414
FMNL3	2.7207611705421204	3.62752700656505	-1.4491012933157599	0.22753829900954897	-1.1880889208741001	-0.473707348641651	3.50142534641642	-2.22504413518242	0.218290019960626	-1.56167414989604	-0.7337325751685458	0.0120496341626653	0.041847586192791	0.830271246990245	0.14284477479256197	0.47555010187192	0.48845857938402104	0.9729748826501902	0.750523580073646	0.8661998865816264
RACGAP1	2.83513920087618	4.03858849017941	0.6222613208843609	-2.31877830393836	0.289978941153682	0.706564925866479	5.18313330204422	1.2832450285080101	-2.8963626480754305	0.49287171739237395	1.44828158887042	0.004597981159095921	0.21893541830347799	0.0128067076869736	0.6312315334037459	0.16863181127654803	0.7226024690862617	0.5372005626438819	0.9327807316152555	0.6992339131489179
LARP4	5.160700859086151	5.053973256454969	-1.10728854518896	0.173647029492816	-0.34517814486697695	0.965856111755045	10.7708844386174	-3.85460011169829	0.356198503680979	-0.9542465954638321	3.2411592871966497	0.000125102149998133	0.00156162369244175	0.7270501102590721	0.35932005341566	0.00573240827812881	0.24974266901374687	0.9562670352492372	0.8589575417413965	0.4133708909844459
GRASP	2.72165273799331	2.60540206215667	-0.5029200103565411	-1.0695740788411898	1.53731114701577	0.93310872965223	2.37838077183131	-0.867220242085534	-1.1713163106937499	2.2571468369784102	1.7090710500986999	0.0404148874295667	0.40073718542953707	0.260773629255547	0.03993702233983701	0.11080633413446199	0.8217333449137428	0.8343556339265543	0.5944534851411287	0.6349579072033698
IP6K3	3.49874857144375	3.70532703261867	-0.928017474479357	0.238891956759725	-0.320108156499255	-0.0709183274728745	3.2565460260146497	-1.4478746503985	0.22068907146860503	-0.399850205427728	-0.110783884982276	0.00991026145450283	0.168972115848033	0.828310420889499	0.694932547075323	0.9134041686535649	0.6850579713161281	0.9727225103198913	0.9492343165419909	0.9865443854001117
LEMD2	4.19821073300192	4.26596587920837	0.393213574951331	0.310674661443062	-1.25381358290995	0.13044347985383098	6.78790989038561	1.05821849486016	0.47514346055549606	-2.57762898358244	0.33792155418565006	0.000398255257102027	0.306712888800362	0.642189165606636	0.022579318333926	0.7401409055671629	0.7775692337620084	0.9466796284533354	0.517705732552418	0.9498571952528408
MED11	4.6962641173418	3.22110250425205	0.475425019146493	1.5548205374533102	1.01140155968483	-0.5606835100267429	4.26014307478315	0.911659976230334	1.9026627539622198	1.6440628387716298	-1.05284368370063	0.000684590990358902	0.37636673404383103	0.0764596163684612	0.12095317405957401	0.309078153956332	0.8105353130577571	0.6791818117762497	0.7331812891021203	0.7933436779046082
CXCL16	4.27599578767587	3.86277289200144	0.8529122208278829	0.44688290182446005	0.208171539286001	-0.417141191872947	3.8784062528916206	1.23068590288848	0.39383062805636493	0.248985651300615	-0.584299787392116	0.00148524367726896	0.23739055938659898	0.6992478814864179	0.806748905286398	0.567703091375035	0.736471725220728	0.9518241055283353	0.9697055143023464	0.8969446069836815
TNFSF13	2.13684739587696	-0.0285747481507232	-1.38459798558211	1.85605482210153	0.6682333032843311	1.1247288292236102	-0.0138325935629857	-1.34928790114635	1.17354501804436	0.576650442540061	1.21419833941214	0.989301571368384	0.199262261824224	0.260420649020596	0.5733127187320439	0.24589288030245002	0.7075662996889043	0.8343556339265543	0.9237988568586611	0.7485019059218524
SENP3	2.43472322931088	3.0994103842517995	-1.05383131278534	-0.177256194739975	-0.501985081296399	0.0771485037824632	5.146631447367	-2.87322313840779	-0.302630912736514	-1.1655287838633601	0.215183439848714	0.000478192047449283	0.0116588114621398	0.7663448861674409	0.262585966493139	0.8327059243875191	0.37354629801424355	0.9633693911823943	0.8285392591626909	0.9678512844166766
EIF4A1	7.30727735409033	6.72696429072996	0.43017730788011893	0.0681617848143665	0.9358068189190741	1.15977292105896	4.47771637654476	0.7463425072215519	0.0773187065717971	1.12952724852495	1.8415443468096102	0.00656766918062016	0.46847439377622296	0.939520181028568	0.278230190812249	0.087955175878317	0.8440587796047031	0.9884985328264028	0.8336806339442641	0.6079408536937805
RPL26	10.826318666600699	11.416925261663	0.21615431947885996	-0.757796351000399	0.15457959402372198	-0.227044659276908	14.389707802739599	0.5365211213293499	-1.16095588426867	0.31670813475015197	-0.58875020983087	1.49360995837204e-07	0.600236355288626	0.264926395446294	0.75602594493562	0.565967842952376	0.8864920380465515	0.8362862825906452	0.9605679215889243	0.8967089828630186
POLR3K	4.29158110846736	4.13427041090092	1.15589709664628	-0.537453174751806	0.31025877008877	0.0635274451049854	4.99215778581314	2.91950017026514	-0.771390932593391	0.6044003191427321	0.162683027292191	0.00060475189152118	0.0113723512643071	0.453006402922168	0.555012240418623	0.8731609932720071	0.37125796755376816	0.9057124770307708	0.9180663258905307	0.9762575152408278
SNRNP25	4.390577098451709	3.58812771231852	0.243190126661692	1.29840376920962	-0.6899984888257981	-0.105877803754038	5.32662913767535	0.689582776556803	2.1178859079533003	-1.4941713728328503	-0.297941067195874	0.000331140164742469	0.501523764697971	0.0514683857555501	0.155971767772802	0.770150798114585	0.8554186169238556	0.6365151101367756	0.7607117643549193	0.9555348575526366
WDR90	2.78174621180863	3.69200727101134	-1.00130409138331	-0.5307292234623711	-0.23782031581104	-0.309488392045364	4.0343304429289	-2.21766758052354	-0.700403665638078	-0.41852996710587004	-0.7011622401516729	0.00312446077008865	0.0442693213077735	0.49505578549566603	0.6817521973902241	0.49541524228368106	0.49165077848233874	0.9173578662285714	0.9480086672516745	0.8708790674932438
JMJD8	4.67597204311347	3.03734183234811	0.542699930156615	2.09912973326441	-0.48295561414502897	0.260070802563475	4.10370797326485	1.27994648914176	2.96198086792769	-0.8675278189319972	0.599202861483505	0.0024855076939508	0.22013874364697603	0.00971551496314932	0.399526421443381	0.5581100559753791	0.7235216985933739	0.5344844503074296	0.872854743665097	0.8935090233616894
SPSB3	5.99064226615796	6.9817595723580705	-0.524198165761749	-0.597811014052293	-0.46020862590105	-0.716271739092246	6.82045195105849	-0.878877178406573	-0.596929451264954	-0.6128939831786	-1.17686776244204	0.000123516883695373	0.39356956087581	0.5595341766187829	0.549465769168233	0.259227681212394	0.8208902843723254	0.9309557512393335	0.9156559514791078	0.7554934264265962
TBC1D24	2.11952263005063	1.68858188716803	0.509100624956426	0.360592191538909	0.17287241060532402	-0.27688441462809305	1.65741878094834	0.792130632306744	0.351808173671134	0.23005504338942004	-0.437289313025884	0.13671915270795099	0.440782012720448	0.730196508840229	0.821524421204839	0.6682271950926221	0.8354625762183753	0.956583224349131	0.973689929124093	0.9275576363258117
AMDHD2	3.1346642308857695	3.95330216716442	1.3370838634528701	-1.4269256875846201	-0.43489276884081296	0.186763420599185	8.63328549591219	4.23818967790022	-2.7479606129188503	-1.12886816330577	0.57676295424499	3.32853208599901e-07	0.000715567703662849	0.0149474055603386	0.276684763503771	0.5726541533328859	0.20464713824934794	0.540250171731298	0.8336806339442641	0.8987410743058075
FLYWCH2	5.02759800387511	5.26183506076762	0.113923959756214	0.156906840698587	-0.38519410149830696	-0.504699360376045	9.778161781844661	0.37194154896218606	0.298257631246592	-0.9674881274495452	-1.5990099672651599	1.4892740159062e-05	0.7152079362549549	0.7696756846357701	0.349481377235159	0.131497860009283	0.9275474839589852	0.9634006294590586	0.8557436555068257	0.6654998500628033
ZNF75A	4.3165677284586	4.07757631576714	-0.5308627509088351	0.370502460628394	0.0340569117268502	0.4628390520577971	3.46595496277921	-0.830614571279582	0.33866080480392896	0.04024966196443	0.697878431244328	0.00608874281854633	0.419667741430322	0.7395738051879521	0.9684252661189091	0.49658031122019797	0.8283117559329375	0.9587706214991042	0.995748438554029	0.8708790674932438
ADCY9	2.90329718610498	4.21740400383771	0.5739576633752099	-1.37231249693892	-0.140380298609288	-0.766560984358625	4.51927923272692	0.8963598712787341	-1.32687592957748	-0.184573394956897	-1.1748576907969899	0.000407348791440461	0.38422066414332895	0.20439541634759303	0.8560359258359821	0.258365523433583	0.815345691996973	0.8079112522665789	0.9808457491622385	0.7554934264265962
CLPB	3.0085792760405297	0.828844133538374	0.565814303763021	1.98567399239141	0.7098682520735671	0.197535730962024	0.7139233562758399	0.862636326737545	1.87651421652751	0.911686575164707	0.31540790688357895	0.490060033430315	0.40220897381408705	0.08033211085020099	0.376393137813585	0.757147232842728	0.8217333449137428	0.6853078169567497	0.8651767526387004	0.954010300726541
NEU3	2.5343106732434704	2.06458720135364	-0.515949519194567	0.41992461733532704	0.504081277565118	0.012078499089786001	2.02765169360146	-0.833574933749636	0.43342742727526	0.7087856602051831	0.0203899230663339	0.0682593981494826	0.41766602192456603	0.67087413624508	0.4894507476568929	0.9840182586365821	0.8274809282863508	0.9482053910903688	0.8968157701857423	0.9981996341605437
CYB561A3	4.98824503779446	5.05958249771615	0.860633433838683	-0.296715356705269	0.21894151140276202	-0.278482407070336	6.09874866938726	1.8845138876262302	-0.36518661526454904	0.36075068212005496	-0.589239296128345	0.000326622165611194	0.0797297471189363	0.720146068118605	0.7234728021624309	0.5648752267274909	0.5731166258199774	0.9541524269060093	0.9553744570298862	0.8963839801015985
UBXN1	6.78505373889388	7.13140879049102	0.279733694907518	-0.673309243944824	0.0911024752187412	0.11705415633830199	19.4268037373024	1.22437371116896	-1.82243186649095	0.32684472271620596	0.501601359023173	3.20176279476459e-07	0.23990801903658399	0.0893760178629371	0.749024823906424	0.6235974320586739	0.7378105888907404	0.7062864903235921	0.9605061191777855	0.9134800359147154
TTC9C	4.162524511926231	4.94821858858142	0.7490451473535921	-1.2554289250598702	-0.143489155158734	0.127085723374259	5.631086401278139	1.54613380899496	-1.47977589565135	-0.22862907956370102	0.25904150811974497	0.000424893137654297	0.143443214066701	0.159846657073254	0.822292709952203	0.799299461128307	0.6605305463707205	0.7758930198039798	0.9741123084378227	0.9620977091624583
TAF6L	3.1219672766447903	0.586507177150599	1.6006208263830901	2.08599410318692	0.438436838720814	0.269136305905785	0.514719306006212	3.19394757229303	2.3924625112515496	0.6777363214322211	0.549278849821984	0.620954983629333	0.00677135865502875	0.0315639219221912	0.509143971080772	0.591864569825469	0.3280513436613269	0.5961009832430907	0.9011414823566484	0.9049676845332322
NXF1	4.916601475128281	4.98902072210371	0.343783205761305	-0.618576540943357	0.537948669746278	0.5019604602776571	6.34333845449468	0.880282354126942	-0.8828297403532879	1.00093728450785	1.2241883379071599	8.183020599964671e-05	0.393570502136927	0.391489622269207	0.332840196144049	0.241191670237738	0.8208902843723254	0.8889910151272656	0.8515637121625029	0.7445406956420454
STX5	5.577441562998589	5.6900037321345405	0.41531595790991	-0.441839546028705	0.162615818902376	0.42278592481125804	9.13106660172408	1.45608317404985	-0.886371986309847	0.40491309402494696	1.3946351713212901	9.56982952571028e-06	0.16802097059621698	0.39031341639384903	0.6915221405909591	0.18552198079530802	0.6843923604308189	0.8889910151272656	0.9489249867640182	0.7155767929741244
SLC25A45	3.33721021182021	2.85711211267003	0.736920500374832	-0.436768027274044	0.895110253030086	0.7073320569392879	2.00532982033056	1.13346379858325	-0.37601025363588503	1.02493360007631	1.06961379504865	0.0785340345291054	0.27681326897626096	0.712518823957043	0.32254718886045397	0.303848340397945	0.7648616805073656	0.9528699102244934	0.8509453682184063	0.790560516193607
RPL29	10.8592403515531	11.065682482087901	0.250656093494269	-0.336703327284223	0.06795791209196599	-0.242513156237045	17.5659214682317	0.838233163729765	-0.693727552051657	0.18877819305127	-0.858664057500998	1.5386896047501902e-07	0.416507663639216	0.4993474560048471	0.8529766149602701	0.40590348526870207	0.8265762677865169	0.9173578662285714	0.979818884864032	0.8396864124272666
ITIH3	1.68267947373108	2.55746278732304	-0.7031894652692869	-1.04986976970192	0.13478925175487402	0.068875391826493	1.7953082618306202	-0.8810224835799101	-0.8355672903919108	0.144698697473365	0.0915715142378716	0.102530231000235	0.393219995358205	0.416934416168964	0.886897493794875	0.92840873909637	0.8208282950910222	0.8941425838878782	0.98227517285061	0.9903397630833485
SYVN1	4.71856045655792	4.08766676878289	0.772091149022174	0.0471664276728557	0.492510871386194	0.369543426185242	6.95374640786592	1.86562455543973	0.0697248095598407	0.992101065561055	0.868088329224485	4.62435386272653e-06	0.0817732133843032	0.9453337470639358	0.336883420822365	0.3990219396162629	0.5786605933889957	0.9886806380262652	0.8515637121625029	0.8382736774138699
ZFPL1	5.02107742057347	5.330057767936981	-0.324980829444242	-0.25798734899223497	0.00817390355241896	-0.0328166550989825	13.6336195560702	-1.15815115707363	-0.569417269092471	0.0248076752781641	-0.110858578837271	7.41658787346139e-10	0.264910439270857	0.577501309301941	0.9805353898675642	0.9131982131070698	0.757560561159208	0.9358216738612543	0.9966489412941478	0.9865443854001117
RPS6KA4	4.41663228582701	3.9859623157870296	-0.144045563308456	0.635887209930657	-0.8490762419023709	0.6876952905080439	4.50665775046091	-0.328262840650152	0.809416271837192	-1.45916732732384	1.5479366788812399	0.00120604158929211	0.747606203882001	0.43124629855160795	0.165507180855347	0.144631898103419	0.9367225318251221	0.900353319789372	0.7708215992956273	0.68466006389413
LRP5	4.17886129562293	3.89254426131004	-0.533636834900484	0.7859170458851309	-0.457917989128846	-0.15552937190489002	4.3238530258133	-1.3111260145766899	1.10884460993803	-0.849695729292922	-0.38079225979090603	0.0025228885828655	0.211634711397102	0.286295515643604	0.409771608349349	0.7093877846345981	0.7137599054803194	0.8502399012463264	0.8753745128104143	0.9411854553482087
TPCN2	3.08198191159437	2.26401902504595	1.18481196264307	-0.175725042358636	0.8521464883659751	0.308929531721109	2.14964268684646	2.0339263915576398	-0.179670749761511	1.17778176810427	0.54215181395832	0.0556780275555738	0.0604858286771386	0.859817825207865	0.25723785412004696	0.5961391386680811	0.533325769879608	0.975350215002496	0.8250441478094462	0.9058199691353243
CMPK1	6.70709359743001	6.57698182217944	-0.204416687356245	0.590051008967124	-0.154435442879047	-0.331774883843488	14.1675302947381	-0.822260869426381	1.4654299713840402	-0.486865550737205	-1.3258808287806398	4.9938731349235e-08	0.4246447729478	0.16430452915275598	0.6334859092539139	0.20695391121088502	0.8307194533783109	0.7793062314988818	0.9327807316152555	0.7228414796702329
BEND5	3.42861455420444	4.297311564861371	-0.7333220885569259	-0.8239513547626941	0.256411967460136	-0.0488086531400806	4.484844589319049	-1.2883360571898999	-0.8729367183246659	0.36982393525187607	-0.0856406621523456	0.00220865313868322	0.21746929687521901	0.396665224527226	0.717008797854008	0.9329797101687659	0.7200575010925341	0.8889910151272656	0.9534263234098574	0.9907299823884739
COA7	3.53844070821179	3.74507556710355	-0.267940307962161	0.488534877995214	-1.03649091690073	-0.23424928658439104	4.82120548714553	-0.605662258270984	0.6457307787825151	-1.84328404844744	-0.527417706415817	0.00135580981145708	0.553849476132725	0.528408736903007	0.0857046483360936	0.6059121885271229	0.8735234936954335	0.9224948823067493	0.6908783896016345	0.9085257744236673
ZYG11B	3.9371141116257697	5.431157845885349	0.00566147610680256	-1.3191385050316002	-1.1911748294833302	-0.233067508685772	5.36645478721445	0.009777178937411259	-1.30274691436767	-1.5971211476686697	-0.39372334489496	0.00062008456976768	0.9923290641307719	0.212868817295475	0.131975160702507	0.699519922746913	0.9989039696870106	0.8120693981847126	0.7420437171770873	0.9373024171276524
C1orf123	6.1213089912194505	6.17486335966372	0.587708211969094	-0.394378496931659	0.38037943118473	-0.0784545543442798	9.61864087780382	1.50846055614555	-0.613231144372127	0.7750155769650442	-0.194992336463992	6.14917814917005e-05	0.15260215400764499	0.5494147018757329	0.4525072785842	0.8481134041096521	0.671596901685434	0.9290590506555744	0.8859625039187601	0.9722905817364597
MAGOH	6.0487222891217005	5.62708146433794	0.20637788114077402	0.463483028652945	0.29489055473757697	0.0072774488614055595	8.29914779027432	0.578604206400679	0.7881237834135341	0.617210956810577	0.0195704043209957	6.4446922364473e-06	0.5719847798301129	0.443273346070557	0.546413877798971	0.9846640773773679	0.8799682355480605	0.9041350362175704	0.9151507462098014	0.9981996341605437
ACOT11	2.60895188197015	1.4375916494228997	0.21613980184359805	1.02281819162134	1.0944066924617	-0.000430793927768628	1.30879012757683	0.563622409369777	1.5840104284554397	2.1709148888257803	-0.00112386424487228	0.254620599594015	0.582484280911361	0.13665513604839	0.0484779351576147	0.9991202177980941	0.8828317807120396	0.7594702050912594	0.6223501044862731	0.9995822166186401
USP24	2.7648745746177203	0.990666928513667	0.835847544704144	0.8888758885618541	1.2394517998429	0.7896311054310159	0.8949394892232401	1.55189547624944	0.981404734840014	1.8268768795599197	1.50696577250783	0.39390966935707794	0.14357036677483498	0.342954236700091	0.0888223428645658	0.15508646602554502	0.6605305463707205	0.8727764770318575	0.6908783896016345	0.6900170861999096
PLPP3	8.82721549514309	8.06377158970654	-0.00804411969227533	0.7595429568550809	-0.0179142067815139	0.519362046899304	10.620224234314	-0.0198739713479852	1.16003169590964	-0.03585634169888299	1.3208001881294098	7.91647437588237e-07	0.9844253234383828	0.265068206534697	0.971882004841145	0.208677979196642	0.9973127161204669	0.8363292431628717	0.995748438554029	0.7235428056901252
NOL9	3.85127475410512	3.90460434393945	0.276881448843409	-0.320783922344787	-0.0105064448112185	0.257434325984977	4.75718563488934	0.6053052787706801	-0.40382426470569	-0.0178133985788201	0.555876446517739	0.00119258815236609	0.5542433485439461	0.6920775321933978	0.9860256187494341	0.5869198513039929	0.873591062912537	0.9502511211507118	0.9969663686637964	0.9024162538013163
PRKAA2	3.41948551273399	5.22477816325484	-0.34278279907553694	-1.46597357955008	-0.369260031724489	-1.1511897970851002	3.5065452510389603	-0.403438855704606	-1.00848128352682	-0.34343840186258395	-1.33572633108348	0.00830848193245888	0.6925220876033521	0.32934532357532004	0.7361967736608029	0.20325706630657103	0.9202006504521104	0.8687925917160092	0.9568762881099153	0.7205803877092221
KLHL21	3.6885933816999197	4.5562918891218605	-0.0596143628921218	-1.21180445913872	-0.3664947778956649	0.455235221955887	5.5869936914577405	-0.104472121687949	-1.28989734795856	-0.5353186415089091	0.766441641186569	5.18953684452247e-05	0.918178822405464	0.216619207187467	0.6002768292068801	0.455307212832741	0.9815340391896413	0.8156029555270957	0.9280273917948371	0.860264759285039
GMEB1	3.8647695093832004	3.7976089701443603	0.422397940931001	-0.28935731345994103	-0.12088693979261501	0.32243411410091305	4.8849937332616795	0.7991051115727501	-0.330963725386673	-0.188238876175903	0.590551655062078	0.0668510073258284	0.438599599620939	0.750000310211989	0.8565084474680049	0.563729285267208	0.8348606247741545	0.9611033919577475	0.9809217257865994	0.8962693551631636
SEPN1	3.6231280593022297	3.09769943779896	1.07417777011628	0.116305596149958	0.25870351334560604	-0.0991638974191921	3.61621864089879	2.2686938924660898	0.143569833500521	0.431660678910743	-0.211842864306865	0.00520968527856621	0.0387236927359269	0.8877564205948779	0.6721432288895001	0.83520284431977	0.4828355591433519	0.9802326439191221	0.9443403896885668	0.9681477156447338
AK4	3.14887852034347	3.51063487926765	-0.524266792849185	-0.994878729435744	0.46583757850259205	1.0795366311130101	3.02751680008488	-1.37741346473871	-1.60401368363466	1.02404723328043	3.03481676640997	0.04233383321885901	0.191352227721277	0.132297898123504	0.32408332233436105	0.00954160948312717	0.7017141825631433	0.7534538325586859	0.8510513189543956	0.44603483002348043
JAK1	6.666143116436079	6.51871533768922	-0.572945422891264	0.186579209610494	0.04111807548015701	0.39502419133502	23.270954868539	-3.0347877823007	0.626284582174804	0.18626854719688501	2.03395831641538	9.015018045368099e-07	0.00846153529552445	0.5415354587195771	0.8558134152496021	0.0602259835696715	0.3512030247380229	0.9276214565347797	0.9808457491622385	0.5656395390342441
RAVER2	2.92798006576381	4.39328331783106	0.302432438274597	-2.00458942292852	0.398505775880948	-0.489966728229089	3.74398829932941	0.47737472389028207	-1.89575787565185	0.505791864400743	-0.7879388809750849	0.00381097653265513	0.640443163912877	0.0776928451434147	0.6203875436909511	0.4442969703656551	0.8997287623917151	0.6814888168558794	0.9303168865036145	0.854960718924525
LZIC	4.35603112629065	5.116935258965509	0.472679926798527	-1.0186064325964699	0.38679354677379996	-0.5529142530505501	6.997114076418481	1.4088600216722802	-1.70378321524625	0.873265798962914	-1.64993199474342	6.791241723813759e-05	0.18139772916464703	0.110208753370335	0.39697948755355106	0.122112986855854	0.6949189236278652	0.7323535555118397	0.872854743665097	0.6531411178234934
FBLIM1	6.10436645003083	6.148573795060401	0.5240918443836701	-0.25391674659931796	-0.181110937894595	0.262011272563258	10.668690363486402	1.4078333250096202	-0.408687558406304	-0.39031730269551096	0.676994594865791	0.000111448077372059	0.179571857462417	0.6894035166263461	0.703705798530989	0.508750881506614	0.6930821566600023	0.9497392690553971	0.9502805837281554	0.8767455250532893
SLC25A34	1.8593042277724299	1.07254726447617	-1.4257248143667298	1.76943375426335	0.106995332620296	-0.695359431361371	0.955198675234178	-2.2631126572736604	1.8285050160667	0.148685061216466	-1.19067779989755	0.36131125654549606	0.0400319430621115	0.0883381310277419	0.883823859560509	0.254637953148385	0.48466359184606383	0.7040932946423908	0.9822299366046903	0.7548926893787666
PDPN	5.706567059272809	5.816686507163941	-2.09003123595098	1.5472889060152302	-1.63412360724206	-0.0333264035314692	4.73432382359143	-3.2753253689809	1.4946898445173702	-1.99705092258874	-0.0524475928428281	0.00081499267164229	0.0054718545492101	0.156957834007952	0.0647416614010856	0.9589486818774541	0.30569778231080535	0.7758930198039798	0.6516290517477581	0.9934313855987703
DHRS3	5.5240197055318	6.06751367249541	0.6512619179828211	0.265141419041452	-0.50265359023018	-1.3598190888201898	6.686367791009049	1.4174666254104498	0.336267335477878	-0.7982799109356509	-2.82269129937006	4.7058172049109296e-05	0.17800602735817303	0.741455492416317	0.437285367371199	0.0136040424405075	0.6927997251225106	0.9592056189933716	0.8843169226603007	0.44603483002348043
LAPTM5	3.9605567312485803	4.1211122675555405	-0.6348944070844029	0.6633469942546779	-0.496918143910381	-0.554275548577271	4.1637975846277095	-1.03156319934727	0.648041802173915	-0.6527533214140071	-0.8797833364233969	0.00547367424825961	0.318707309401227	0.527780328566853	0.5256876497523371	0.392970798102712	0.7826605816698219	0.9224948823067493	0.9075199302167494	0.8379085450682487
SDC3	3.5842596083904303	2.1500415004286397	0.167960585905466	1.5080168865086498	-0.139722282980783	0.6322346913400261	2.9317824123966	0.335564510892654	1.84768072471842	-0.232963706321005	1.22341949300402	0.0103079407662438	0.7418466830972271	0.0844643044880081	0.8189386231309069	0.24004330073487196	0.9339052189816454	0.6977228829416474	0.9730528711346604	0.7432512075512953
PEF1	5.57316566652549	5.52977637342187	0.9482699026324971	-0.7987657393298828	0.961045303493972	0.248049507071082	9.18501709847597	2.98422013654483	-1.4450957115545202	2.27986271436494	0.75620850168676	3.57578271153527e-06	0.00983748671149546	0.169053193646225	0.0376611708043013	0.461967339804539	0.3644883312925502	0.7867799623359998	0.5929428433955595	0.8624672987516856
SYNC	3.8156123567828604	3.79307729037727	0.0631729063619165	-0.0532053623140974	0.6538331060501309	-0.250912364872958	4.070584607005411	0.12756151501068902	-0.0619613199735394	1.01153107506912	-0.498218502863779	0.0022139158696999	0.9002744179820971	0.95141493023056	0.32780476479247195	0.626072589117016	0.9768522499632968	0.9901092091564817	0.8510644554876842	0.914442894929651
RBBP4	6.16718457387482	5.91422470314582	-0.0771855265003375	0.22391962524953696	0.123920229850045	0.12637010452261002	15.429475864621198	-0.285918865026073	0.518778221147565	0.39013409468067495	0.44543670132333396	0.000127663075283422	0.778968026251083	0.6131187218619539	0.7058009009792391	0.662366720954952	0.9443870868811102	0.9426976826031462	0.9506570771919572	0.9259922225593139
TMCO4	3.18578474757112	3.5788139195638595	0.245200001211928	-0.638379517959409	-0.370038425674969	0.25893541740717196	4.21758122541996	0.45111082710528394	-0.7074828701881499	-0.557368757148426	0.466882625940156	0.0195819299302731	0.65857264376994	0.49390619399457597	0.589486879900736	0.6473216298745749	0.9077546223219792	0.9173578662285714	0.9270720267958845	0.9211689070320451
UBXN10	2.4489197108181404	2.98725214508643	-1.07792714134152	-0.24224310760521603	0.580613191492128	-0.158279583799883	2.35719911069813	-1.84274361193782	-0.246219705879873	0.7707195325986801	-0.272210678187379	0.0469166803126147	0.087554949124237	0.8091168328001299	0.4535799247586811	0.789668422497506	0.5874235902321875	0.9701661487656075	0.8862201929448554	0.9598295722136353
CAMK2N1	7.4470929462221696	7.97422678547827	0.158623684636731	-0.9130830334058571	0.617627091685626	-0.40091170524740294	12.6272337896695	0.431354983873534	-1.55579893116467	1.41364290799215	-1.1140724325391202	1.2403191829382602e-07	0.672603227896368	0.140625757980047	0.177900786911879	0.28436982777990194	0.9121566353303087	0.7624116847408736	0.7798449024761877	0.777232979409542
ALPL	2.10632478287766	1.09115160302516	-0.280775380208489	1.3259753403081	-0.305488599775724	0.168193195964541	0.924197308659864	-0.44661735863187896	1.33967142092595	-0.42027251930860604	0.28841338253682697	0.37724401636516397	0.661970313218275	0.20141371895574697	0.680494088288055	0.777480984752925	0.9087552143502703	0.8025049401458694	0.9473603226939472	0.9575559991267736
MXRA8	8.08067009122072	8.227658769917019	0.265138930681175	-0.439250148463506	0.177513178274303	0.139040793125421	20.330550587602602	0.9296438564204341	-0.9963091776058349	0.553345322938712	0.479119787418701	2.48779976185653e-12	0.367275718300831	0.33490155159607	0.5881803641809721	0.6387632910573979	0.807906876161242	0.8709881691583521	0.9264985254905139	0.9179307588215601
FAAP20	6.491546025368249	7.074867892734249	-0.0876649500831112	-0.0581611493031648	-0.53250641055545	-0.6735992034862011	12.497790166469299	-0.30703879117534494	-0.120208291971906	-1.43722683529349	-2.34209260908354	3.80794827603962e-07	0.7633916014756079	0.9059821135113009	0.17165549780361902	0.0353826155700836	0.9401709959107704	0.9824484264701507	0.774005903918478	0.5259375736048618
MEGF6	4.26284386833375	4.24444809670484	-0.0063239086430795	0.46204619702087296	-0.7684073278660959	-0.106546079132113	5.40299701351124	-0.0167955426126559	0.680954802624962	-1.49640455594235	-0.27466339162923803	0.00039664060719153704	0.9868412596772399	0.50668936106111	0.155964923069394	0.7877391742302349	0.9977046884244818	0.9180973924144843	0.7607117643549193	0.959410476417588
DIRAS3	2.8550967923561297	1.52968667959499	0.312622320010403	1.44843116234955	0.973742945086858	-0.31090668195330895	1.5422912021933899	0.6646740744683461	1.83450348007191	1.60939536083129	-0.6692611853281429	0.157388063955715	0.517294566098609	0.0878744303719505	0.129636746020455	0.514630118327109	0.8628577167022135	0.7040884109788121	0.7395972760247995	0.8783493002417093
NFIA	6.89728944801105	7.68259730828936	-0.399622651901211	0.0375793409882769	-0.6992437331047529	-0.8218354512140842	13.9729381260394	-1.12230582589751	0.0661019473424382	-1.63335177857866	-2.21595766620454	1.54800909417485e-06	0.2796132845275	0.9482023958955441	0.12776030058282198	0.0431885233377649	0.7663735262620094	0.9894931052053904	0.7382910778885203	0.5370524893161418
OMA1	4.519188558566429	5.6763737767019995	-1.01523501856798	-0.29131728975274	-0.445689893240986	-1.18644407457398	7.0964676823481	-1.8104390025184398	-0.32095087642146997	-0.6759984682177409	-2.0119346518839802	3.6457756134317702e-06	0.0903026271652752	0.752675795614273	0.509330782140574	0.0625458848034151	0.5897578752093954	0.9611033919577475	0.9011414823566484	0.5691480181353326
MYSM1	4.01497484277859	4.410399704317361	-0.831164082246081	0.218409656744662	-0.482402510844455	-0.3800887686309721	5.92740446745679	-2.36958793271194	0.353664230886921	-1.0275912773959799	-1.0632914488285001	0.00025650835493918597	0.0332211371360644	0.728801928765992	0.321184408944303	0.30658548593814505	0.46385657232235566	0.956583224349131	0.8503969514295774	0.791677548247649
TM2D1	6.749427620065339	6.97569477394492	-0.48839038588493294	0.350890820083385	-0.546260177299531	-0.335194200388261	15.9617064558426	-2.4527297062079	1.0846972668216999	-2.12463952695522	-1.7001652125743703	8.70197968820953e-07	0.0284928121641105	0.296883836645164	0.0521208575319807	0.11267692750208098	0.4545425332849616	0.8541904596976329	0.6286512238074552	0.6384511084424542
USP1	4.83783027517935	5.10521069736964	0.6902229693090128	-0.910881083039123	0.0803306193698179	0.48274012504825503	15.288272036369099	2.88684157606003	-2.30913304296058	0.279441111645562	1.9400385325289802	1.4833675790613201e-10	0.0112919169824045	0.0355901326425402	0.7837226060967649	0.0714140130558967	0.37125796755376816	0.6098582150808655	0.9654660950551722	0.588611919027991
FUBP1	5.30154594885459	5.971743788717201	-0.149728404910977	-0.5604081673108791	-0.631402518754281	0.16778361454064403	17.4489551704494	-0.609702522862805	-1.3822082117424899	-2.14260044214542	0.6442462042079631	2.2560720349095602e-11	0.5511837414899311	0.187144744866805	0.0489562872408375	0.529145055254931	0.8732246011735562	0.7925560273638915	0.6238513336247759	0.8843738519832252
NEXN	7.200181820714941	9.253248399074991	-0.6326302453603111	-1.5881185498145198	-0.36137077221859903	-1.02795049781608	12.9487058058883	-1.3266492189705401	-2.15167514881749	-0.657774111406643	-2.0811526598104098	1.4424093172924802e-05	0.20450548473604602	0.050555333272492994	0.523818467821259	0.0559223196419428	0.7118038174861566	0.6341199744099365	0.9068203220031115	0.5602260695222968
DNAJB4	6.59734041546742	6.89717715629353	0.10362299674132901	-0.0061741628436310205	0.602274659574762	-1.1174408672121399	8.00729144579699	0.21019539246145497	-0.00783803876500105	0.9804039084484699	-2.22978460918826	1.46483935885474e-05	0.836439337004649	0.9938498994806391	0.342484841374539	0.0431943434923378	0.9610864696984682	0.999981314228119	0.8527569184094095	0.5370524893161418
TYW3	5.1644956154258	4.54688669518131	0.124216561309716	1.00989831755199	-0.0622789580549895	-0.501274901538269	9.11893880964942	0.514429349361185	2.4112392711908304	-0.195894193863581	-2.06434127380696	4.91843087164581e-06	0.615118899621383	0.0298980643291623	0.847414447045317	0.0587457659722687	0.8921734262366258	0.5961009832430907	0.9793875732156987	0.5656395390342441
SNX7	3.7096893081380298	4.38068998985963	-0.25682415460434305	-1.2207523987424398	0.506311019912676	0.752953247298792	5.56007498315552	-0.827666477128513	-2.1576665746157198	1.19537194013669	2.36926548348263	0.0011372878657219998	0.42238473406153704	0.0491752872644847	0.252037892882186	0.0336204635578092	0.8294689620235312	0.6310417505133573	0.8225400870553767	0.5225494602340124
B3GALT2	2.87860645547184	4.99440287970405	-1.30270229015073	-1.31444246365572	-0.53629566724724	-1.1535073880841298	3.9260441697982995	-1.46442396902668	-0.9480910099487201	-0.541746772799916	-1.2821647446281101	0.0517235760284687	0.165696424571825	0.36604115337050697	0.607813948283256	0.21972294531967898	0.6830797594551018	0.881115807379542	0.929187675270161	0.7263957737307707
NTNG1	5.13256220740205	6.114738534057991	0.13918654404957698	-0.8877687000036658	-0.229197802986457	-0.7103698352137271	7.25828542781477	0.31091126213596604	-1.1063256038851499	-0.382747139658017	-1.52578080758684	7.427262917582091e-05	0.7603987638015608	0.286020081084212	0.707304364003507	0.14986959620135099	0.9395749451887524	0.8502279344787222	0.9511478603893245	0.6887845702261105
FAM102B	2.4275930095387404	1.024471996924	0.610742947677325	0.699457564736603	2.00495522716729	-0.40307773729059204	1.0240178934678499	1.09797183143399	0.8046761713991619	3.1292453851255093	-0.7763629447693672	0.328083597792553	0.290444837302837	0.43397131365827	0.00700903689812288	0.450880551028011	0.7733509362023927	0.9014021727812007	0.4777346004179462	0.8584175252756507
HENMT1	2.5739448181997595	2.45918152074361	0.5623884291735289	0.0825589649357351	0.653827793952266	-0.9137099758389241	2.6870071357664704	0.969838959931749	0.0885541786198965	0.95172407054923	-1.5877036654536398	0.0323155587253297	0.34780079146798604	0.9307467141409929	0.35897970433288	0.13328339447301102	0.7983047683328911	0.9867927712989384	0.8589575417413965	0.6681926915704165
AKNAD1	2.46162477487133	2.33821097975386	0.192967952668215	-0.495784552578865	0.0935595001229893	0.7112271680889821	2.84899120756539	0.40754243927778294	-0.6465021898061201	0.16584372831251198	1.55759467535558	0.0160607830101171	0.689479790345328	0.527738550734674	0.870495040001103	0.14171018739118	0.918892926375983	0.9224948823067493	0.9816418760201807	0.6839080111213718
C1orf52	5.81651014856467	6.588831454105071	-0.18185390476079397	-0.5294591083381961	-0.530600639690503	-0.20408396057781197	25.786955835481898	-1.00023010724387	-1.78522862986141	-2.44539853653439	-1.05547083202351	7.726023425221789e-14	0.333062400699837	0.0944552718125536	0.0272868595826091	0.307914326793771	0.7914562322722353	0.7134932770376624	0.5481903686724116	0.7928065801971235
GBP2	5.77365163421929	6.92071440990245	-0.5370563832982009	-0.7244095799379291	0.307835242287375	-0.9901211852677679	11.459533187862899	-1.78191282564002	-1.46041059911304	0.767540179846777	-3.1672875941689504	7.20114098169092e-07	0.0967201714228225	0.165739192570203	0.454939102479992	0.00709349451010585	0.6010163440720343	0.7808663555696366	0.8866652335311865	0.4271968196100074
ATXN7L2	2.24640004547829	1.85152676414992	0.272051793086782	0.515310583322924	-0.302260557765329	-0.34838502559514	1.92723342085717	0.534361878373644	0.621411194403228	-0.4937334050177729	-0.7209156933868208	0.0811854507980623	0.60140028753355	0.543985865624235	0.6288281831273511	0.48318580971673397	0.8866297298071836	0.9277058928913064	0.931447852547719	0.8680693615612358
GBP4	3.2774719017285903	4.35945034144706	-0.0908532006995461	-1.26098511486887	0.4514487820153821	-0.517031100709502	3.70368643471866	-0.11332274143309799	-0.9853962614702171	0.48410531683976704	-0.635286638350942	0.018841927052061003	0.9113738397545359	0.34503145344124	0.6386852095644749	0.534822162716854	0.9793479679001791	0.873158518699222	0.9348141981853763	0.8872555432831211
ZNF326	4.68190866005893	4.7686698319422804	0.527521094926224	-1.0656858315388	0.586198595638628	0.951447959096364	5.67432870865908	1.1170454862212	-1.26434495479157	0.945285265978532	1.94436048340261	0.0006014838594489769	0.28208556388417305	0.22598160748457	0.360333038048525	0.071657796838949	0.7670657687630692	0.8189901635433146	0.8599330141378155	0.588611919027991
BRINP3	1.93002573660162	1.44558971413884	0.328396377543188	-0.0994910157136049	0.654796958698786	0.127032007816701	0.992715761102425	0.383717776298118	-0.0746530772560726	0.6690320342341539	0.15781811755859	0.341805269269755	0.706696500111746	0.941485116436045	0.513646008036126	0.876892069488282	0.9248644662878149	0.9884985328264028	0.9029385857123107	0.9774313588633107
KCNT2	2.8564745135154506	3.52000402957353	-1.69868604240233	0.23841916235042396	-0.174628859004899	-0.704007815789119	4.22762344757219	-2.9217249717983598	0.26621784975404394	-0.27329692369277997	-1.20385699371789	0.000730982983016558	0.0105205887343679	0.7936960283028058	0.7883520038381601	0.24729936995082896	0.3668826151986399	0.9683521079896257	0.9660321971603727	0.7493475251706958
AGL	4.04841451720969	3.01787527697061	0.0997253285055918	0.827088796633496	0.204790989731155	0.265248298588649	3.64050825999339	0.29837718674306896	1.40804931996498	0.470870134830575	0.8074355208794649	0.0100221554490059	0.770008889382713	0.18153611176228698	0.645165734945447	0.433705160326512	0.9414105683079633	0.7905889406215056	0.9363868874523029	0.851350578749348
VCAM1	3.25569204877043	4.01551868373777	1.49000562531928	-2.18621530488131	0.894985467088777	0.499281681075709	3.32715034323794	2.0477481452968003	-1.7929023659744598	0.98874703356784	0.68333723679728	0.0201075963307436	0.0585237212862438	0.0966325607347912	0.341353599145739	0.504900576358533	0.531497647104332	0.7134932770376624	0.8525478938876337	0.8760474527909774
EXTL2	5.259213313991309	5.0031105562774405	-0.383903413811678	1.0993381722729	-0.284674852902792	-0.7411957690071981	7.514064535954049	-0.9826729722932491	1.71855272816351	-0.570923708373631	-1.83962019782353	3.53393606289748e-05	0.341377322421659	0.10629666631677902	0.576865836673516	0.0864649638757194	0.7967096294719136	0.7272510956453854	0.924873880027835	0.6071283899757933
SLC30A7	4.82119044077404	5.183760270171191	-0.23883517674392202	0.0486536214356503	-0.6219800592562951	-0.0198908723766793	8.20563103506269	-0.76518416640395	0.0880041943009867	-1.44337741052183	-0.0606609159652096	1.0055455817855099e-05	0.45686342907454996	0.9310695597516659	0.169788692018383	0.9524982581094141	0.840056152857113	0.9867927712989384	0.7728979429322081	0.9928517772732479
ZNF281	4.35104594259413	5.09670324181246	0.00141529267447099	-1.01188344878963	-0.0209832573688319	0.37711085547137396	6.4046513409907995	0.003977493326276929	-1.53683911419652	-0.0419690439026199	1.00760670427241	0.000138929724031169	0.9968840836463991	0.14622288574325598	0.967100872385889	0.331320808801687	0.9991554480992514	0.768259858284786	0.9953413692627354	0.8044595862491164
ARPC5	7.93160783884074	8.45978103033571	0.258433510564043	-0.22926226512505302	0.11231214017355802	-0.9054613861040759	20.3746889761736	1.0827113280038	-0.608980748321574	0.386126705449487	-3.81395262371214	8.575863921237869e-10	0.29668602994640897	0.551738795821773	0.70482453477473	0.0019815681322849	0.7751228215707684	0.9290590506555744	0.9506570771919572	0.4001120678344514
CADM3	3.19784810559731	1.16387837722939	1.0066801904557499	2.80077974515175	-0.12001893496100802	-0.9386580006897121	0.7570595047414429	1.2431238124594	2.06696201597069	-0.11955858465294199	-1.20006554763468	0.46546093129829996	0.23380426925698197	0.0568225034378417	0.906446527915824	0.250293328116078	0.7323303329016122	0.6489213197748342	0.9858944893441345	0.7519135960594289
ZNF496	2.9243579067807	2.49394919376594	0.640501434953826	-0.124256516694411	0.594052033873655	-0.0376810654753339	2.26541023137426	1.09590888447757	-0.127581990002364	0.8232675507407621	-0.0666684789525992	0.0453556787665296	0.291348053515427	0.900210024902616	0.42344811771410207	0.947804982820562	0.7736627224317918	0.981818936476502	0.8802133863904146	0.9919844051495657
IGSF8	4.80503945173888	4.392893509652191	-0.13741377633105198	1.28600702916101	-1.1384500111916398	-0.28345773079751196	7.143983871461081	-0.40082272846104205	2.16356998619849	-2.50531369632754	-0.8001198162504741	9.822438782370791e-05	0.69428614028562	0.0470954832730354	0.0244488034665457	0.43684814741539896	0.9202006504521104	0.6269923132104214	0.5328535843602705	0.8519464947106034
DDR2	5.978665155557	5.37605448910038	0.0091525321425917	0.8671413661338091	0.355822636523346	-0.49031332215168894	8.03811810058899	0.0195217735792742	1.1827195504430101	0.651791852277153	-0.9940450382839741	8.12090052513493e-07	0.984682178581424	0.25532863794215305	0.524397453182034	0.335966848477771	0.9973672464421725	0.8337007491589362	0.9068203220031115	0.8065978343825487
PEA15	6.31278321071969	6.87010192141183	0.32026373296713895	-1.0364147811606	-0.124226080055732	0.580526386037438	11.8060535670158	1.25623418138225	-2.2476134453074503	-0.35547684487721504	2.20355732808556	3.2459326186817002e-06	0.23054933596093	0.0412690529668096	0.727476965990721	0.0457479498315537	0.7308345402091523	0.6158705118455962	0.9558120409065022	0.5422739988479202
PEX19	4.4470233830709995	4.76433461357594	0.9894870959656529	-1.029462296465	0.23658562584429502	0.261739401511411	9.53508535778558	2.8014265737591497	-1.76787213307132	0.554107394130712	0.71428169010063	9.31340579639133e-08	0.0134210403023723	0.0974113983180297	0.5876717365201899	0.486020717441371	0.3848774291576655	0.7134932770376624	0.9264916833436945	0.8683838228373957
NCSTN	5.679829756209	5.58372531821946	-0.28035497245253904	0.532271761878231	-0.3865431565102871	-0.0711922466371056	7.587007664093719	-0.6337314025391371	0.715475197599802	-0.6804344813507199	-0.154804465991488	9.656583648978191e-05	0.535803333281449	0.485543197456524	0.507749293616616	0.879095105893025	0.8690501833167924	0.915419933430411	0.9011414823566484	0.9777552502428356
VANGL2	2.0164016992114897	2.8694375072829197	-0.35893516264191905	-1.24386983741429	0.259086100717272	0.208811937153826	3.69850847846889	-0.664897383164937	-1.49797854595013	0.43535491352229205	0.387519382804871	0.00214563325945082	0.516209160031937	0.15488593723272198	0.669504087332734	0.7038150623211099	0.862226729883726	0.7758930198039798	0.9436636877090447	0.9384095669804017
OLFML2B	4.620509930262809	4.460615472566991	1.56783590172612	-1.6996598228642	0.8222815860505649	1.7438387063341998	4.95143329233568	2.7961853702759396	-1.73609699296868	1.1519499990784	3.01384353652159	0.011089861724632	0.0136575232794732	0.10964231755038198	0.275210160937924	0.0087432694918983	0.3848774291576655	0.732028305052056	0.8336806339442641	0.44186853953739513
FLVCR1	2.78088617477095	2.65564411675687	-0.0684941556332666	-0.59710639545399	0.723273205277237	0.884515913060822	3.8240538768153898	-0.175732309424016	-0.926679538560075	1.51201402696994	2.31234755185804	0.00312150399579828	0.862933253895611	0.36881480676217	0.151310862871401	0.0366674035915951	0.9651515036577015	0.8829885964808081	0.7584420366237711	0.5289810988811989
ATF3	7.033801116867089	7.1159288737964	2.07681113144847	-1.48621869868155	1.1334316050823	0.40631512729311803	5.8612984756659605	3.1634497399756496	-1.38370748396319	1.28433902939707	0.589016930529794	0.00015859761390744098	0.00701917097218034	0.18717286341026998	0.21855770496260896	0.565148589593674	0.331328033016145	0.7925560273638915	0.8080804699678585	0.8963960971292528
RBM15	3.16373016638101	1.65378955525898	-0.180053642380026	0.7139417526621621	1.2607181752155099	1.1215929630161399	3.57646654620771	-0.573043837772752	1.4441564354380398	3.52476612217345	3.51060140163171	0.0601802816413838	0.578718931745501	0.184688682249888	0.0105027282231732	0.00315577533486102	0.8817151271376507	0.7925560273638915	0.4999585942123302	0.4002225392993502
DENND2D	3.0616793747814195	4.27405452832815	0.215566626207703	-1.97819157874872	0.30195873642741	0.49219092511115997	6.78440016958364	0.5326212321199	-2.9921209702030898	0.623616445935662	1.20299283299482	0.0030669510575328	0.60220066773949	0.0116248778688226	0.5465640207413629	0.247861575321747	0.8870429471907603	0.5372005626438819	0.9151507462098014	0.7493475251706958
IER5	4.5169708727287	5.951532552161111	-0.0018003537981834102	-1.1798215670216798	-1.1264452908020701	0.358438692128978	4.70163131959117	-0.00298205781207575	-1.06168381739423	-1.30655196652765	0.553605092033322	0.000954792318735955	0.997663023686592	0.305602627914687	0.21137542053407501	0.5886876945693069	0.9992778849174554	0.8559282008626325	0.8040207341434517	0.9034477907461164
SNED1	4.4175305786508	5.025653436173821	-0.0233467091400059	-0.80072121484311	-0.7367515152543249	0.49390239487938004	6.777569755397379	-0.054330714212919996	-1.05547697583749	-1.318440569428	1.1108848685236599	0.00019162847372996102	0.957394408861366	0.308777299148393	0.20864529365276396	0.28453379502915604	0.9926982791938015	0.8583949592405865	0.801813817850999	0.7775081510565331
BPNT1	3.22411474185391	1.9489444177819397	1.2467807314609098	0.413115271254376	1.5755213353123603	0.0129465789025075	2.97007255297141	3.5879690984652	0.698126323432453	3.5649244639624196	0.0377426576672901	0.0136868553517795	0.00289006966914938	0.49588628700046206	0.00285111225364186	0.970428230615875	0.2641766901026585	0.9173578662285714	0.42341560779666343	0.9963381196018267
SPATA17	2.46951750057927	2.17089262879284	-0.9860067120483009	0.26736031460720605	1.06982945057617	0.00889139735458342	3.8166472521533703	-2.7576956304794598	0.485274769523435	2.6520760583659397	0.0258934011142876	0.00396509625426626	0.0146737154927371	0.634545919807452	0.0187988162131928	0.9797079906978209	0.39690383935323137	0.9466796284533354	0.5120617596365084	0.9980728530857942
BROX	4.72271660869514	4.64106877062391	0.6016979552619821	0.116985259344827	0.6469929496335749	-0.9163772040482908	8.009978328270769	1.4789042061359599	0.17983505604072197	1.34401893071414	-2.19248984082125	8.47971848975854e-07	0.159858109895487	0.859688943933736	0.19891914400588398	0.0445289311685142	0.6785748699412278	0.975350215002496	0.7936725384674379	0.540625530007057
ACP6	2.1944899702811296	3.01461348429277	-0.738119236088347	-0.817902291030817	-0.514018466698555	0.42092668109938897	3.6174214891108196	-1.2765488497907802	-0.9099983839276781	-0.7989684630027241	0.721490978601557	0.0025335197506879997	0.22117175859508897	0.3772143517469779	0.436777649850087	0.48170319891629493	0.7237879421730536	0.8851945004128459	0.8841323187135853	0.8680693615612358
KIF26B	2.22639571020147	-0.267931287069681	0.561167282956305	1.5987101513564097	1.9407234917828997	0.551638195338732	-0.181116106411374	0.63328124070987	1.1695077210449198	1.9341327013074	0.661732050635236	0.8594430630969391	0.536229212522586	0.260524518451169	0.0721928665754266	0.5189384183374289	0.8693666838687526	0.8343556339265543	0.6686172224595969	0.880380010887029
TFB2M	3.71424058781636	4.74806355389509	-0.52428785824039	-0.827821247801747	-0.507385940332839	-0.0823534770106873	6.396846225890651	-1.0508495406761	-1.0060268783858501	-0.8452697567560591	-0.159711388584367	0.00551105513544024	0.31053303541271	0.336209621168373	0.41895211803805604	0.875239400630121	0.7790116970725904	0.8709881691583521	0.8795724831062496	0.9765712549329542
CNST	3.91999267868693	4.36544000543262	0.144789092044686	-0.6695134832800339	0.0818552391611226	0.103134925581112	4.01691463783221	0.265005835363901	-0.682369633594609	0.111809966341731	0.18405529868502804	0.0028387714480966	0.7949154147186228	0.505585287386639	0.91247132550564	0.8567024820378829	0.9494520610835181	0.9179023934758987	0.986811944036143	0.9740054930880291
PPP1R21	4.05089703068485	4.26830270804444	0.259502039626398	-0.27896528352429306	-0.18120120964352301	-0.286387480270526	4.66673263385208	0.5255919045169879	-0.322520413082744	-0.28305911727274297	-0.5756849375247961	0.0009008640450342759	0.6070968343395461	0.7515101503669029	0.7810024992149721	0.573853549603625	0.8892039952535951	0.9611033919577475	0.9651729639638257	0.8990793918232646
PKDCC	3.6242195212777997	1.4496191281872999	1.1209593839405	1.6439868396479398	0.80103690462302	0.29272584219857	1.07932987135984	1.49471388678883	1.3065686097073501	0.864260361575322	0.40036321240205297	0.304438238588712	0.15602556917539903	0.21103817216404003	0.40105553805349997	0.6947952565129399	0.6731300416988942	0.8096019114442963	0.872854743665097	0.9353412720093358
HAAO	4.13404604639905	3.6106169067867295	-0.0154482857876787	0.856080374124898	0.46950566024192497	-0.8364481860147909	4.0497150698976	-0.0265793983294442	0.9095122685377071	0.6720078912244161	-1.41215200978055	0.0118775200386031	0.9791592963637871	0.38110654056446097	0.516276559074083	0.17833212339653398	0.9958358325220681	0.8857179073536265	0.9042914520652336	0.712244549547321
B3GALNT2	3.3373735106749303	2.0532156988267998	1.12415118569428	0.114238151602116	2.06537068947979	0.373336843342012	1.72199619108036	2.36578436460324	0.13849417584602802	3.24293482549595	0.774995509535138	0.135366614544951	0.0338410433745345	0.8918868412522121	0.00607895580989176	0.45199226539869003	0.46385657232235566	0.9805527044190467	0.47414821010303515	0.8592911132533891
MAPKAPK2	4.033201033502779	3.65182190060197	0.140520118829975	0.322702324041597	-0.206834021607912	0.90171949216902	3.07615855527131	0.235159012461617	0.303336842593761	-0.253648585209763	1.4510481802852402	0.011421085922116998	0.817453100524952	0.7658644257242779	0.803240786805567	0.16882805656771102	0.9563154213083069	0.9632785551235167	0.9692578242251355	0.6992339131489179
PIGR	2.25049290121017	2.19736796584369	-1.2457420222793	-0.050094021085973	0.575147327137702	0.547028495874105	1.6359282513961797	-1.3201444894985201	-0.0351521762769599	0.566962569772412	0.584068555992119	0.122659387676789	0.20657854387228303	0.9724219231291691	0.579125815499672	0.56785465440095	0.7118038174861566	0.9943606066595925	0.92494012382113	0.8969446069836815
CAPN2	6.528269977740639	6.30460871246326	0.151201311591035	0.270785772477244	-0.0499539700935486	0.112218915913468	11.1850455086816	0.498498020191113	0.541597481589532	-0.1273550427617	0.36454633526029706	4.2479654256168e-07	0.625855829664381	0.5963021577218119	0.900365433300297	0.721036076918884	0.8950127696783627	0.9383874299991221	0.9847086579252801	0.9450452559044153
MRPL55	5.92897512854237	6.10214748960953	0.0989664289239998	0.286725405338906	-0.586083672938977	-0.23927274547654398	9.637663907339721	0.31206701810909004	0.523514961187861	-1.36566074605252	-0.73011291079485	2.2697987569131502e-06	0.7596068418800419	0.608574668138454	0.19256674856609698	0.47768047102224	0.9394824104205564	0.942652475659168	0.7885078369213597	0.867384552805714
WDR26	4.44832486017945	4.24778720949879	-0.338858070977654	0.46690375694201	-0.155390222997383	-0.107170345334654	5.60746059426522	-0.891626193123111	0.7016666873598659	-0.307627228708667	-0.276913210341433	0.000257619858169609	0.38776881761121207	0.493954885422788	0.762684373106705	0.786026879244663	0.818064122893001	0.9173578662285714	0.9606527421733497	0.959410476417588
REL	4.99735656371411	5.6444388334726705	-0.0339345440856613	-1.1052486704924198	-0.210415254278731	1.08651790228075	4.821613304099309	-0.0654196914265466	-1.20047951671298	-0.283215716254779	1.95204786626909	0.00136740005692295	0.948797630949896	0.249946791461826	0.78111344773413	0.07209150113242599	0.9900175309184046	0.8308850950023229	0.9651729639638257	0.588611919027991
PUS10	2.9058658501626597	2.2052672933840896	-0.371043493147605	0.9907703726244691	0.477910843299146	-0.7742370288171991	1.54173320397823	-0.4922579519055	0.8224810555924471	0.534603036560456	-1.09228838322505	0.153950634865233	0.630201835900044	0.42430323150089294	0.6010237782652571	0.29391783253007103	0.8960660467331809	0.8963665969495213	0.9280273917948371	0.7834323033804599
PEX13	4.38620162542889	5.7274764195622	0.385333104452446	-1.5523406811869898	-0.0360312088898432	-0.40238800711067496	10.141971778060599	0.9598000345300791	-2.37529168128852	-0.0752002535023869	-0.9597997326185699	0.0034144118569489302	0.352728149753185	0.039332562274592996	0.941867311969907	0.35243030644623397	0.799855143663099	0.6158705118455962	0.9900789080061614	0.8167242492356984
KIAA1841	3.5251639951851295	4.76505316064145	-0.18816289879087	-1.1243835449563602	0.5321691259039639	-0.9192476069292621	3.1132995918662	-0.22427579435984998	-0.7822458138999179	0.498705860412263	-1.0923200004766702	0.0118087130666921	0.8257048783325909	0.446245146174855	0.6252329420558101	0.29332410403943504	0.958367060627535	0.9041350362175704	0.9306841490008185	0.7832541605964729
RFTN2	4.19363954681146	6.88131332120445	-1.4428418219810701	-1.9459274883080802	-0.45058719652507595	-1.4223016976041498	9.67283628730294	-2.7892499784800804	-2.3826599452253796	-0.769551151180039	-2.62115698613835	7.72651647834609e-08	0.0137547540505601	0.030852105209805997	0.453514954282199	0.0192694223363818	0.3851616865905201	0.5961009832430907	0.8862201929448554	0.45888083090119597
MEMO1	3.21496073231808	4.706145244312911	-0.896590242419114	-0.935845291455445	-1.01837251820184	-0.33885375632183196	5.17386221648878	-1.55605909720954	-0.981219177252015	-1.46180991813564	-0.5758363452630321	0.002402258807185	0.140538184892163	0.34372986407990297	0.169556052135695	0.5735395489985811	0.6576025740835146	0.8727764770318575	0.7728979429322081	0.8988012514706277
DPY30	5.77662146229904	6.30916371052369	-0.0534562975871057	0.20120235368551298	-0.547529808191203	-0.900772338791903	9.72531257538733	-0.14103576301006399	0.317633536364398	-1.12837472034217	-2.29357708407937	1.6606335592070002e-05	0.889730789102489	0.755194009710295	0.278184507551076	0.0376544935153059	0.974590386624764	0.9611033919577475	0.8336806339442641	0.5305614888892807
TYW5	3.40320063086281	3.29681787720005	-0.133985797933695	-0.340848896590788	0.363643866585161	0.612906012042826	4.58100589043398	-0.346581140939107	-0.516122702653081	0.7433716324170899	1.59474764173641	0.0011027114606879	0.7339976255248921	0.613367394398224	0.46877556591916203	0.13387909820385302	0.9319695118447727	0.9426976826031462	0.8887758498857096	0.6688948339361102
C2orf47	3.5033255504039102	5.231017286732981	-0.0163380960874668	-1.1883868886653701	-1.07439979341707	-0.449336783191275	5.11348153115549	-0.0315761385055151	-1.2831219069528401	-1.5575942487138301	-0.852239131032968	0.0004538025813126769	0.97525274974237	0.21912635339330602	0.140320595508015	0.40859115901492404	0.9951584936135804	0.8166666851783636	0.7467810727660333	0.8401952955731378
PQLC3	5.6379366195743605	5.16736585036446	0.11936580796828698	0.158155581551004	0.82163667811299	-0.142899313164771	7.62707898308169	0.34488164703237495	0.273313706291601	1.82307075856881	-0.406632406608608	2.31761696340393e-05	0.73539909251272	0.7885040777346229	0.0888367741664566	0.690662194957107	0.9319695118447727	0.9671651191526005	0.6908783896016345	0.9349270199871453
ARL5A	6.2950949939605305	7.50534965177716	0.0556836707850807	-0.750348961096145	-0.702282442089945	-0.6765559609457441	17.6530745283149	0.263585945029018	-2.05658823336405	-2.4791852039338598	-3.1019599718571205	1.42324795317166e-08	0.795966837564015	0.0581717622556105	0.0257777821148085	0.00809780545695221	0.9494520610835181	0.6528380783261588	0.5424357637777302	0.4371448228533611
CLHC1	2.2742646286917902	2.5304873327998503	-0.35109616920407205	-0.721101365746343	0.9868520583868851	-0.0656701568970735	2.41076474361711	-0.516724010688932	-0.689287514255244	1.29657403613272	-0.0997304739965073	0.0387729852947215	0.6128930245935129	0.501483519048929	0.2163524381158	0.921921370709033	0.8920766048520369	0.9173578662285714	0.8074256697573232	0.9885645320121766
FRZB	5.856377508594989	7.15479568546551	-0.181141034792073	-1.35614163367348	0.10119971015891001	-0.683613961876878	4.9817337246212405	-0.277064827169287	-1.27718061465063	0.11848233298916999	-1.0259897437660301	0.0017920286278479101	0.7859531670121479	0.22269262620535102	0.90738318826413	0.32347240305594105	0.9463095067526276	0.8182451061663587	0.9860401860099842	0.8023470191348798
CFAP36	5.35845081284774	5.54638097730314	0.483316359198182	-0.436938495489555	0.583923846626874	-0.14131462734827	5.512193803569571	0.8215616978144409	-0.44415058867060403	0.7768496615935759	-0.23421863689361103	0.000614688390733067	0.424346309583253	0.663508959078339	0.45040718133331603	0.818043582446913	0.8304904145221174	0.9482053910903688	0.8859625039187601	0.9657720540068073
NUP35	3.6549768451383704	1.4018160647626101	0.854254790885637	1.13572186845658	1.7961319010002101	1.20982046304782	1.9649378497767902	2.6230195081998597	2.03317852503308	4.21107381140934	3.7132005003237003	0.0831919736673158	0.0204500664283268	0.0615372283267891	0.0008673528248127099	0.00247211058148795	0.4320762699634034	0.655543130069059	0.27742280101634526	0.4002225392993502
CCDC138	2.07032541613981	1.9502368026288501	0.46072945407189897	-0.146381496077609	0.550433948413817	-0.426969494426185	2.55923945870169	0.9980554169187459	-0.19933483867204502	1.01992886915475	-0.956989997157531	0.0282045541116642	0.334112373143594	0.8446945357687969	0.32431780203608196	0.35441148458495	0.7927677402335297	0.9742509059052357	0.8510644554876842	0.8168379284150573
C2orf44	2.43022321374068	2.03677413179987	-0.570187207545501	0.644896893460475	0.621212633060313	-0.41389276407453096	2.7962332259954796	-1.13295998374146	0.8327762602980571	1.11431246316231	-0.8210419876278799	0.0135623963181539	0.275016213406846	0.418033649376823	0.282681878409995	0.424479603481164	0.762748197339516	0.8941425838878782	0.8336806339442641	0.8479694991165238
SMC6	4.29900963053359	5.04829427534249	0.0775014598365188	-0.910918961257753	0.215724408493522	-0.31978073735384005	8.66626641683417	0.21598861798451396	-1.50470480604557	0.481637083383829	-0.86978181355151	0.0013927106319865	0.831906804920399	0.15966087431071202	0.640088299802193	0.39823200742221504	0.9601599046331057	0.7758930198039798	0.9348141981853763	0.8380442849393097
CCDC74A	2.7042478754489303	3.1946707958464504	-0.5394723591141599	-1.13332184678678	0.7132026878479829	0.8139602796391701	4.29468884181568	-1.71650822973712	-2.11917998699532	1.7666390109265802	2.6298686156352997	0.004547488798052421	0.10929339952002098	0.0529622910801488	0.0994386658085514	0.0206781762293976	0.6166097284791745	0.6367462330875007	0.7083620770348589	0.47076703825341176
H3F3A	9.22299956019069	9.56598708902913	0.0822839077259929	-0.29353847211876805	0.203134692154175	-0.34304035787120096	26.951222642856898	0.45465247237337497	-1.01085986144888	0.9210721840978292	-1.9649061384556201	2.75651366380973e-10	0.65642975948056	0.329044205965444	0.3721838994386721	0.0705258500024809	0.9074636185807746	0.8685355005409305	0.8637270414051291	0.5851541666223999
ADCK3	3.89958054726681	2.8092246507379706	0.6109739279598609	1.6554121613786	-0.0754840672860952	-1.0167129009966802	2.72395331379498	1.13374417863644	1.8063322062396598	-0.10935013864153098	-1.9119110492651101	0.0205565454885833	0.275529585541985	0.0913193296339417	0.914395360805725	0.0767392859198387	0.7638408488459709	0.7076556652553906	0.986811944036143	0.5917708327246778
SLC16A14	2.15499040512516	0.480267368789497	0.521552228017049	1.25464745282755	0.8867681507114391	0.21045850935331697	0.47430188387159705	0.866822762536316	1.3223942731569398	1.27536250053301	0.366696022871965	0.644750334301074	0.399783109007935	0.20585604498411397	0.22161688313681	0.719352039640977	0.8217333449137428	0.8088827516974061	0.8082584018059755	0.9449118362496971
SGCB	6.05300722048445	6.428635870482339	-0.39968185829208397	0.211824261992149	-0.138287852967032	-0.7981214538853479	15.713740565568099	-1.38516420203255	0.46429816356145204	-0.411417398980996	-2.58492978691029	1.0053718540483701e-10	0.18625748856539	0.649101372211384	0.6865847151066851	0.0207107202175069	0.6979011092450927	0.9472890909419681	0.948663491063292	0.47076703825341176
SPATA18	2.5549108452029303	3.72382608035066	-0.903311602248397	-0.815775620331153	-0.174158272088502	-0.617453138522194	4.99803998539384	-2.07779585626073	-1.1847928930645	-0.343453967263953	-1.49055196566123	0.000400020795564821	0.055818516111290996	0.254607380091514	0.736024079783785	0.158517429601784	0.5282116088223794	0.8337007491589362	0.9568762881099153	0.6900170861999096
CFAP221	2.36226844607536	1.4565897089080302	0.523298329469178	0.8061294563948491	1.54191763281064	-0.949238352257885	0.929044257412275	0.708727508393563	0.660207487032438	1.6645161911336899	-1.32572297572657	0.3796261897839411	0.490595064192674	0.5199430123854359	0.11817938632647501	0.207362177600856	0.852424037151412	0.9210953891524879	0.7299597302646305	0.7232801799960066
INHBB	1.41788282941336	0.497964712834469	-1.4733647332637803	0.61413709980627	0.8050058671496869	0.8105729319192461	0.30973175685926	-1.5552027508153399	0.42452226381742103	0.758128083379997	0.9253964610698399	0.762353384528543	0.14152639271366899	0.677314858096741	0.460151040574176	0.37077293617493706	0.6581929001740026	0.9482053910903688	0.8885382595182897	0.8273572432138581
BBS5	2.38782336841293	1.4594652943556499	-0.31342864154586403	0.776629221537707	0.613959567302791	0.524830444867294	1.79840960471405	-0.804143736739909	1.20995567454267	1.27379455090927	1.39791638234628	0.10831483048379802	0.43520716964554296	0.24647801226535898	0.223376534499392	0.185166612230532	0.8340464645329542	0.830841696728703	0.8089729660325602	0.7150256052824417
SMARCAD1	3.9880485415719105	3.85627668409939	-0.7629340197059101	0.5632292429104311	-0.26655130041132397	-0.257299754447412	4.5007930565038095	-1.77608657936642	0.758563358292337	-0.481199309436239	-0.602004412947626	0.00122487106114985	0.0976248674173252	0.460293582154298	0.637501099219406	0.5571865532493759	0.6024318378089755	0.9103307344388851	0.9344711404608961	0.8934150810095187
PDLIM5	5.277122792872031	6.62532762579111	-0.0827033383827926	-1.43086209611201	-0.1435466915093	-0.351351211625842	13.378404575126801	-0.2282374443942	-2.46836338779814	-0.338425366715888	-0.9153671342392958	9.649343998469778e-10	0.8225438230331421	0.0260824278637394	0.7397332058279391	0.374480298650985	0.9580868237332503	0.582370998409567	0.9576241598485632	0.8277811091777438
RPRD2	4.369803698459299	4.474600956745401	-0.0558704621757725	-0.0301652002450228	-0.28705644076676196	0.0134276790317639	6.13914972456945	-0.133664303899911	-0.0412697306451211	-0.530278608033891	0.0311098670975101	0.000615801213744257	0.895472287045352	0.967648571391959	0.604337739442639	0.9756122809998751	0.9753263011517849	0.9934725705526942	0.9280273917948371	0.9974380266916377
CTSS	4.3168686453598495	4.41585728148375	-0.387673355973204	-0.270803050404555	0.543072268293368	0.42293409435836005	2.86905433716624	-0.508562046123226	-0.20466508682509002	0.518149171583489	0.526187408647626	0.0174825299582596	0.619042356869266	0.840690205243739	0.612063242598072	0.607191101080421	0.8926992689117886	0.9738318155158479	0.9292046015678439	0.9085629349767834
MSX1	2.41032193288234	2.13284963033392	0.749571671023477	-0.28196062251567106	-0.5310526950939339	1.21214159297955	2.58312741585756	1.4077079670835702	-0.324489634871007	-0.834081698061101	2.25604568306576	0.0689702135509766	0.181501812457647	0.751683776680317	0.42339212174106394	0.0394692822940273	0.6949189236278652	0.9611033919577475	0.8802133863904146	0.5305614888892807
PACRGL	4.1809974281957	3.8925938024269	0.0785296835204898	0.7398048231805301	-0.48465514169382495	-0.371934639411671	6.5866740937654695	0.191974443182415	1.1052323210771298	-0.978012869738379	-0.8743278405553271	8.632567611789239e-06	0.850336925514227	0.286471892946825	0.343578878176734	0.39572312669708104	0.962482829383214	0.8502399012463264	0.853121705296968	0.8379085450682487
C1QTNF7	5.3705568432947	6.87361126167776	-0.645217631811005	-0.9646768499428969	-0.0875431422576006	-1.3510510220071799	5.188886431374599	-1.0063547328156601	-0.9172591772464241	-0.10514089391248599	-2.068451319061	0.0009285156158052029	0.331876150777385	0.37446558204895297	0.917731902322887	0.0589469000410242	0.7908406543203322	0.8838338288702006	0.986811944036143	0.5656395390342441
LYSMD1	2.31159703606997	1.3145795408940801	0.440809961733625	0.890001175254575	0.878350750435558	-0.400031283947971	2.40836058187589	1.2234968517976101	1.5682823292493897	2.11836734610105	-1.11365841639032	0.0532245435684604	0.241433391745409	0.141340171108325	0.0563458513364836	0.282971072250344	0.7378339423608423	0.7624116847408736	0.6340408375365715	0.7765928850792535
SCNM1	5.02963674311125	4.10909239500836	-0.0421177698367432	0.615518632688089	0.684749813786778	0.447907652400932	8.45270570209196	-0.122243819037093	1.11765472500544	1.69903804547069	1.25363356577717	4.34342306173256e-07	0.904328656758262	0.2812963024042	0.109950723858532	0.22916290543784398	0.9771698551571592	0.8462038309333023	0.7262227621104728	0.7352590520181217
VPS72	4.72929596346912	3.96197243632716	0.40204235319859005	0.7877069903070341	0.430313971552136	-0.181030803221275	7.913582047537401	1.14911419608579	1.40083745701138	1.03407216503473	-0.5006900248726	9.84078656010825e-07	0.26850285084197	0.181610184664362	0.31748722140646396	0.623855801002309	0.7607785357509458	0.7905889406215056	0.8477915534763392	0.9134800359147154
ERCC3	4.61208064158195	4.0420483438276	-0.24231040760298897	0.601256739321548	0.0994110679892541	0.11583407609246	8.84429630010283	-0.982127501714264	1.40442555232523	0.310378138065856	0.462499380993373	4.13174273272645e-06	0.342169988171831	0.180581092801462	0.7605452804177809	0.6507781855393721	0.7967788968903601	0.7905889406215056	0.9606248445409783	0.9230962168586027
RNF149	5.8512710344638705	6.83974580038849	-0.8996372684318729	-0.709697346564652	-0.8046321075099481	0.40230869625612	15.1628246624346	-3.43267349549618	-1.56474053761752	-2.3773921266560496	1.4862536904996801	4.45116716684618e-07	0.00376235688152939	0.138875493264266	0.0320985844788382	0.159206366199103	0.28217731586037537	0.7605869810195108	0.5711673015608566	0.6904699149665504
IWS1	4.33673053714179	6.64301178104499	-0.6381186214349079	-1.64405655227541	-1.4260118279837901	-0.21244484935188698	6.13198291659678	-1.45981624322114	-1.9683457248464	-2.2888870044515	-0.461293212868748	0.00037988005235758797	0.167333896919771	0.069203270156937	0.0380661702466157	0.6520002862832199	0.6839318883683853	0.6724714386941903	0.5932801294393116	0.9237519931966114
BOLA3	5.83102906141912	4.7188533179673495	0.0253154683784801	0.9485484301747379	0.267392008523899	0.449979657423435	6.706320121453559	0.0746852448615052	1.62053339752197	0.606170271534447	1.3248377960559299	7.712750664902149e-05	0.9415543711140479	0.12724967767569698	0.5538712680720289	0.20734634297599	0.9888475217973176	0.7476163534747228	0.9171367593274586	0.7232801799960066
CDC42EP3	4.60909365637201	5.6136272789753905	0.5668663316340931	-1.3496251219071902	-0.157982511995707	-0.340785718122207	7.538867865772571	1.50603335635994	-2.01870558785205	-0.315270684122888	-0.892061744282134	1.77011454220465e-05	0.154142705452444	0.0619803512362381	0.7569407032293629	0.38757966616861	0.6731180491961524	0.6563559446875857	0.9605679215889243	0.8345160297814197
S100A11	9.42282161849937	9.38641563541057	-0.142725313450355	0.26091679224174	-0.0352296697030187	-0.102201560718036	12.234075154235802	-0.412250671720421	0.466896363217519	-0.0833589782260288	-0.30943217983787896	6.4969656086023204e-06	0.686673073897051	0.647951940013891	0.934762310832083	0.7618489541729989	0.9176389341620305	0.9472890909419681	0.988917395442719	0.9540751040929355
DHX57	2.7429223869763897	1.55124892193668	-0.10938482890418598	1.9196709807431	-0.18315890021414102	-0.6044042886009461	1.59697128801707	-0.247519480584957	2.60247556137472	-0.329464084445393	-1.41474016304773	0.150514026243901	0.808239387216353	0.0211062729292539	0.7467283945331329	0.180248663069315	0.953879219786796	0.5536196773567393	0.9599721744028238	0.7135157312637185
ARHGAP25	1.84482889691268	0.45532574852921903	0.42693016386517296	0.7963488639745641	1.15233397728965	0.0744296138706631	0.462052678939576	0.7964578520188291	0.951520322904247	1.8671232454993898	0.149615757220733	0.653428414724522	0.438972352321126	0.35708047211961	0.0821156306675969	0.8832797062466371	0.8348606247741545	0.8784972857378552	0.6888566065220518	0.97941844220064
S100A9	4.74349412269114	4.78655795619212	-0.756966374602898	-0.0378828814365997	-0.455405681002296	0.817994171685943	4.04641691647434	-0.904609761276052	-0.0273706581538189	-0.45533727089842296	0.926060056474103	0.0010549458157774	0.37997213592518003	0.9785249315124319	0.655388126351385	0.36907523688648497	0.8129065714511248	0.9961476180943679	0.9385911019622087	0.8267250451660766
CCNYL1	2.4848573992349903	2.36492082743512	0.609895710287092	-0.796767308534614	0.655691128533396	0.735564638572607	3.2082188043843196	1.20747697169664	-0.9954588299251741	1.1257128609175802	1.4357576904348701	0.0058643273726984	0.245944028037739	0.335301365811465	0.27797660868002805	0.171596751208064	0.7420940077856586	0.8709881691583521	0.8336806339442641	0.7003730074494184
FZD5	2.4091407404297303	2.28226381512995	-0.538282331471067	0.0146931976915996	-0.268015630298113	0.824696165670419	2.80077866048625	-0.9600494793985569	0.016699784534135	-0.42385775862030295	1.44755527789796	0.0134385971282847	0.352251145444769	0.986896223112489	0.6776851096412609	0.16831835680629298	0.799855143663099	0.998592496049878	0.9461048968007512	0.6992339131489179
DCAF16	3.7778897266181497	4.08526850058088	0.0159041184001434	0.0292961189847392	-0.515972346904978	-0.419196732931416	5.85034806481732	0.043916662502584004	0.0461830987307006	-1.09624276286574	-1.15658687925953	0.000148394413832082	0.9655818260812821	0.963779776002499	0.290381931273646	0.26702408240319603	0.9949927263912306	0.9926946766054937	0.835339233273169	0.7626395062088698
GNPDA2	4.95071359483624	4.956819217502231	-0.0555559619315962	0.471569485066114	-0.11948533733977001	-0.663622713349073	10.680641170173	-0.18338648639477997	0.944835169832013	-0.320436984237452	-2.10014801213504	0.00242199017667778	0.8570464903352399	0.36538427266459794	0.756694063862119	0.0530410448919912	0.963312107103476	0.8806994744756107	0.9605679215889243	0.5530543675015084
PAQR3	3.05507053061719	2.43660267020066	0.127425795472094	0.585787399231655	0.624319689590679	-0.10507145613723802	2.5397077380348	0.249258714482729	0.674826490553771	0.9613971777339759	-0.207329472826817	0.0287907096682987	0.806716429480428	0.510168809329359	0.351680802770712	0.8387758574155619	0.9532376394748066	0.9180973924144843	0.8561102488051185	0.9693625014531636
ANTXR2	5.99822223860132	5.9636585647699	0.0756068642781491	-0.0948501241904142	0.687332566918564	-0.376129898709749	8.33534102462713	0.19880524997900895	-0.155052936444443	1.40513124397916	-0.9704203580671249	1.0942539518319e-05	0.845309610479242	0.878932703794716	0.180745284489762	0.34899101312365505	0.9620872052679947	0.9790005585092304	0.7798449024761877	0.8153745474623891
HELQ	3.65136012827227	3.9534256854627503	0.42992473773220596	-0.9816702495705021	0.0762458194764209	0.565328444487052	5.196665209984951	0.905682267404936	-1.22372620093119	0.12918733904662	1.1615820587083703	0.00873137513858247	0.379499774097847	0.24535895620783899	0.899624701843362	0.263764813351242	0.8125553979793929	0.830841696728703	0.9847086579252801	0.7608430277091812
MRPS18C	6.27791401125548	6.0598640198491	-0.259079621796768	0.7540946317827649	-0.30988728849459496	-0.26736279986344896	10.5215773987166	-0.7703392288521591	1.3862784001194701	-0.730503541494311	-0.7770511547115458	1.71632314364268e-06	0.453246473214137	0.185941718040112	0.476574203402579	0.450115888934881	0.8393498050895601	0.7925560273638915	0.890337315482286	0.8578553080638862
CGGBP1	5.688418062095691	5.86800377984378	-0.208888343970353	0.423618382363749	-0.28213886903887203	-0.6234410057513989	13.2339074506932	-0.725259681490673	0.9064106841992091	-0.800026493512058	-2.05972595334476	3.1075013550315e-05	0.479638088482108	0.380602539886385	0.441163416065961	0.057369405970345996	0.8494879695653877	0.8853194882702157	0.8850083536420872	0.5633032847157381
FAM175A	4.1880544083612	2.91505416400417	1.07265752851633	0.388449570109543	1.47059158553729	-0.0343755637414104	3.66927735161468	2.60012430328545	0.547168787622818	2.79485536230203	-0.0843266473765928	0.00394161895936693	0.0208095521902428	0.592422548805371	0.0137157748444784	0.9339956986191791	0.4337559067987757	0.9382412108353967	0.5120617596365084	0.9907299823884739
GPR155	2.94172328591905	3.9792530282059198	-0.550583858145973	-0.249985043209354	-0.855673823985771	-0.732273319998137	4.26904396580692	-0.992541476449631	-0.270788978850328	-1.2552869970420402	-1.32002146728377	0.0032212785898101	0.336724468257404	0.7903616280137991	0.229897110869525	0.20761812943537303	0.7935260355286842	0.9673524186176151	0.8132830282912966	0.7235428056901252
DAPL1	2.6745990593650095	1.91774783941513	-0.426471100663322	0.745452295367521	0.463412780614123	0.509455701029683	2.34512030066775	-0.9861404270125279	1.0681281443746802	0.895500656107662	1.23751161734296	0.0402811711980854	0.34071095446841193	0.30308901075708194	0.38509790427287294	0.23707456306719898	0.7959029063581781	0.8544999567267753	0.8686429103080282	0.7415762121911238
PMVK	5.8090920950536	5.932320527773241	0.597137720249129	-0.42644037296891796	0.366101040690268	-0.205709471560379	9.04294258661254	1.8429662743008302	-0.752966143496689	0.8413081887135699	-0.6153948957709301	5.50245594330629e-06	0.0870763246082686	0.46348855612089096	0.41360632321381	0.5484623211387929	0.5860360321084631	0.9119384158035314	0.87704363619874	0.8899209811857598
PBXIP1	4.67260397924027	5.79374645571393	-0.363695302208337	-0.9333619616719809	0.0016170701371718	-0.679473220697	5.218702979402731	-0.526552576957227	-0.797728100098761	0.0018690962349670397	-0.946958019279592	0.0057718406801416395	0.606204314804413	0.44040609202733794	0.9985433598498821	0.358868449871976	0.8891356894168333	0.9032631518752423	0.9998676018628874	0.8192048700461588
PYGO2	3.4290113354916603	2.47437887428486	1.08773144475196	-0.188905588525553	1.1286128630991599	0.579168829426812	3.10436820310171	2.2691561164048597	-0.23660553677005802	1.9099781528386701	1.21045847585117	0.0155606186610718	0.0384665603337107	0.816401806692432	0.077140245535182	0.244982385209363	0.4828355591433519	0.9706419406568849	0.6784783441613742	0.7478655777543761
HIPK1	4.33489545105078	4.9023882975554	0.28749557813056603	-1.29169704467437	0.7830502533869019	0.367210721844315	4.90212182333185	0.608399765376298	-1.50091320071773	1.1994743505869399	0.743905061135581	0.00075210533607113	0.5528680864681229	0.15482256822845	0.24940007931602698	0.46957474102622493	0.8734472937552826	0.7758930198039798	0.8225400870553767	0.864700113370235
COL6A3	9.289177520849732	8.49717726042904	-0.48998495835156003	0.7166373513700941	0.746635366660324	0.150351702460493	11.4944628946409	-1.0166035671115201	0.966009971207763	1.37546129139824	0.318239632285424	3.25221760287815e-06	0.325507234317265	0.349949400106587	0.19260924748143102	0.7548630001370141	0.7871829699319137	0.8760285807439444	0.7885078369213597	0.9531045589568978
LINC01116	2.14261623501019	3.4628547938802496	-1.46066073901018	-0.561128607607239	-0.856903527060904	-0.323947437965561	5.27415719241372	-3.1767845138851403	-0.7955282377129158	-1.7065736952846298	-0.705183649762991	9.353517017753941e-05	0.006254091467725971	0.438714546925134	0.10851251085130001	0.49150218701499393	0.32123787506320073	0.9029984164759662	0.7238316286921441	0.8704930791573056
YY1AP1	4.66298207853968	4.3516962449046	0.33313088818027103	-0.843473182869851	0.631593718989541	1.54404144958261	5.09486051247612	0.7717142564890699	-1.0651582456931301	1.07036291644591	3.42412070034958	0.000600024028545041	0.453261231613128	0.303806672304611	0.301427432001069	0.00422110556988273	0.8393498050895601	0.8550159624868441	0.8398860255551707	0.4030094973277074
EOGT	4.74111652449559	6.35092172482827	0.279932417242856	-1.8878434714431798	-0.6048633692126401	-0.11442474145655	5.453785348493859	0.40193286410037204	-1.53685941548628	-0.6653332748789169	-0.15602496073924602	0.006402637425665579	0.693483100244316	0.149550719196466	0.51936553294257	0.8781687591594429	0.9202006504521104	0.7744927459123184	0.9057746222010962	0.9776499843486777
LMOD3	2.02619770971025	3.5502019960205797	-2.13209994532832	-1.0800387088566898	-0.44720766359961206	0.19697569703215398	3.00313633212888	-2.53422657682319	-0.853593204080203	-0.5009014957722561	0.23664832338987	0.008915614893633291	0.0229025997486703	0.406755682310096	0.623710473551952	0.8161309123462079	0.434438838433123	0.8916600207486952	0.9304630700698439	0.9657720540068073
APOA1BP	6.080049247749621	5.32968673435885	0.0547744936141152	0.7662307966383299	0.24136176444159602	0.0609681704578284	8.678499274442	0.130173697230101	1.15349234783434	0.485266480866611	0.13868585439126502	0.0019343819187835302	0.8982107094596329	0.271350483339057	0.6407609750433709	0.8915446417577091	0.9765503965716625	0.8404866891655747	0.9348141981853763	0.982168055795786
POGLUT1	4.2104192344705895	3.41983150795054	-0.19528137237332102	1.4678794008457898	-0.5563414179621771	-0.25403029664999804	7.12970122237294	-0.5914550136749971	2.72790994277669	-1.38385871372776	-0.7388730978103321	3.45076450684132e-06	0.563023703214272	0.0155621644641855	0.186648914629035	0.47138846634387604	0.8764629064855464	0.540250171731298	0.7849441748225157	0.8649567374604332
SLC22A15	2.34378148162432	3.35530437231723	-0.6303706016353089	-1.12853480620259	0.00295138027586785	-0.0103583845189237	3.7110284391035004	-1.0464343044331401	-1.2011931738343402	0.00434237529072951	-0.0173435641338213	0.00799181331391253	0.31219339703131893	0.250122881783659	0.9966067012991171	0.9863953727340992	0.7799712598603731	0.8311875713091255	0.9996717193467243	0.9981996341605437
IGFN1	2.1359570122788303	2.9750281042320497	0.38286804549151504	-1.15804754724842	-0.291803021412555	-0.0151827352654029	3.10988377713158	0.605771310894573	-1.14740565195856	-0.39640190808378495	-0.0239670107783625	0.0230032236554465	0.554161206075457	0.27250645752533104	0.699024009280136	0.9811952928372091	0.873575464579768	0.8417304726168724	0.9496946458067113	0.9980728530857942
ATP1A1	7.027908307089981	8.37285922983548	-0.8779995673846999	-0.440216710642488	-1.7186071988656002	0.11227304366028099	13.527740847932	-3.0093133105156804	-0.8955953002827259	-4.401286788636759	0.38343805053716995	4.787279387399071e-07	0.00952457340931325	0.38568304453219	0.000580823001500258	0.7074321338339709	0.3622252362445554	0.8880425336466282	0.2584221252244189	0.9403614618438341
EIF4E3	3.68948178935991	4.18333447396839	-0.10413709183469999	-0.0227500293312437	-0.139628133131004	-0.9179961099996519	6.62101830492371	-0.27027415125085197	-0.0352407682101066	-0.293345227883737	-2.3540575085947597	0.000432103676427166	0.79063522175164	0.9724021412934741	0.773923067716461	0.0328005155089969	0.9486807782940093	0.9943606066595925	0.9637029667508029	0.5184483491200021
LRRC58	5.27308034684823	5.929703481515861	-0.618844072974326	-0.0945600003117636	-0.468875956530206	-0.502189908257388	21.507399553686298	-3.16937136756863	-0.299365248578597	-2.02899881601848	-2.41469061014166	1.09820910239717e-12	0.00634968478934962	0.768769400238718	0.0605938315226072	0.0289801065219681	0.32123787506320073	0.9634006294590586	0.6422845737367328	0.5086028571221671
FSTL1	8.232049853325531	7.840751237396799	-0.168946871308464	0.8658656582617891	-0.0611061587293297	-0.47563558710501797	17.653355300346803	-0.545881641819657	1.80442497430396	-0.17522519487648003	-1.49632847624091	1.90898344215972e-11	0.5931736567977679	0.0912782954599489	0.8632460940370992	0.155310894760879	0.8852608128138982	0.7076556652553906	0.9809217257865994	0.6900170861999096
LMOD1	3.96608751816678	2.7976021773466404	0.562125818077013	0.10339290112942802	1.14974823885908	0.8254219354027241	2.35350809874635	1.15202351760475	0.11971889961135801	1.79166339578005	1.69605774982624	0.0537469474500173	0.269616762764151	0.906450653558591	0.0953006890132758	0.11330349282218499	0.7607785357509458	0.9824484264701507	0.7052149015449958	0.6396333078060442
ELF3	1.9857879147854	2.9860019541588096	-0.62891867326733	-1.68342647237138	0.0582848289004346	1.0223126711341	3.58715076492111	-1.0766598862996	-1.88462410620163	0.0916596913610815	1.75078270897941	0.0026957706006103897	0.298644380482834	0.0790075475359249	0.9281813267053871	0.100401327734138	0.7751228215707684	0.6819626973749703	0.987103143213037	0.625736663534819
TMEM183A	5.49304911848359	6.185169111904679	0.318752539054719	-0.9483641192065909	-0.0201602786727427	-0.10026147900543401	8.39994884417634	0.891779170148001	-1.4880231914277	-0.042139278001984005	-0.274191145867751	1.29380212385372e-05	0.387999351310386	0.158060442139606	0.9669544820114109	0.7881008015936941	0.8180724622058468	0.7758930198039798	0.9953413692627354	0.959410476417588
IGFBP7	10.906534766477598	10.5703792270509	0.33489272340369397	0.631786803857929	-0.47104196948946997	-0.18480747648676604	18.6234794995948	0.8562998503650491	1.0292227327378	-1.0636523822376802	-0.46587262972597493	8.843432172579261e-12	0.405304129861859	0.319686268481008	0.30431038938845195	0.6479995868053979	0.8217333449137428	0.8665394319800883	0.8427158272371978	0.9212697759293544
KRTCAP2	8.1616086814192	8.235769285961819	-0.24739085768555605	0.0243806198497372	-0.257727440648565	-0.0190204140225588	13.8322609006124	-0.844727381358693	0.0508404881657141	-0.7251535155683141	-0.06846624719305	3.63148109189443e-07	0.41285578242902293	0.96017166414769	0.48013826056217207	0.946441622408932	0.8254534896697795	0.9920181385783071	0.8907910641384833	0.9919844051495657
ARPC2	7.46687754739642	7.28060580697443	0.0776681667948517	0.36039004355563	0.0897534641415423	-0.154946907082441	12.6956321133828	0.250425288547415	0.724702431330399	0.23140534337864	-0.503186436532409	1.28006184767465e-07	0.805887675105359	0.48024664616216706	0.820174172556596	0.622970209278173	0.9530012952644973	0.9141722594678785	0.9730528711346604	0.9134800359147154
CCT3	6.69034309065308	6.86152335356622	-0.25669819813908396	-0.19063777374001897	0.00820002380087657	0.547745617043958	8.71319270536658	-0.8007793981875799	-0.36444990471630795	0.0186621248055018	1.63482071534783	0.000140945216837063	0.437280062173774	0.7211711106147959	0.9853792083832221	0.125585578966699	0.8343797724482679	0.9543892705198768	0.9969663686637964	0.6585822300977827
TMEM79	2.52152174375192	2.17391800688989	-0.48340363054702795	1.15373413207454	-0.00384599079804826	-1.1068289578895099	2.17973284153882	-0.803617102496088	1.2144202584491899	-0.00550119068824064	-1.91438476443132	0.052989655794858995	0.434217849148075	0.24338457640855202	0.9956842411541441	0.0759277575968192	0.8340464645329542	0.830841696728703	0.9996717193467243	0.5913752050315816
SSR2	8.57179912518822	8.602092753429881	0.22744669400279802	0.0584648861316334	-0.14390266949360903	-0.137120138647623	14.201177016865099	0.777273765692285	0.12316439672128598	-0.398320476712062	-0.485254269553539	4.861434933531839e-07	0.450379178357766	0.9037480054398058	0.696371992932898	0.635469337349806	0.8393498050895601	0.9824484264701507	0.9493455166684277	0.9176101487512641
RNF25	3.8813578678687697	3.04748897445592	0.9591736399743148	0.22411185790384502	0.5986062295295761	0.24989110555482297	4.57166268045596	2.0917492710117798	0.299132749968089	1.0782807030316301	0.5338985830365179	0.000367052658497943	0.0538847786075871	0.7689433593929091	0.29794383275696196	0.601234986030219	0.5233781038998673	0.9634006294590586	0.8390446218934987	0.9079336617428515
STK36	2.7644214459823	3.21756571590141	-0.137292645344528	-0.721012970574511	0.542246937970981	-0.184889784046406	5.026817063001809	-0.32387644399445803	-1.07416269587394	1.1083429493141201	-0.43571203145958504	0.00522731110137361	0.750725561681604	0.303786208411198	0.292637604846529	0.669289073709042	0.9379815741769411	0.8550159624868441	0.8364328621211486	0.9282925139613781
KIAA1524	2.08355701356761	0.083984304351297	-0.0900224672416565	2.07082234472793	0.6064378704231801	0.17721576856972895	0.0612283381436161	-0.116809482010279	1.71538696593628	0.676721315526437	0.244779485888047	0.9523129429403271	0.9086464337412059	0.107519298906631	0.509031846162461	0.8103287992295429	0.9782036172084476	0.7309255633429528	0.9011414823566484	0.9641594144783447
CWC22	4.63155531715434	5.185496921690111	-0.233393131978423	-0.22862329253844	-0.47044836527385103	-0.35903711748932793	15.876041953973699	-1.0121896750491999	-0.600857608983797	-1.6943496241632	-1.4825996118790599	8.688833669513479e-11	0.327497095770065	0.556905915624723	0.11085388124666902	0.158884551775865	0.7883344954435018	0.9290721455864788	0.7280618874075377	0.6901955127634299
AZI2	6.83924428529876	6.700676191997	-0.437256555705376	0.274538570702898	-0.0890448730742357	0.182289218766929	20.5284295286329	-2.0824124123507	0.8170587786352809	-0.35463415671964504	0.8508878281155309	2.0969247952637898e-07	0.0548825040758149	0.42722395626096504	0.7289243700215999	0.408688284981004	0.5258292725600415	0.8982342222904512	0.9558278787144189	0.8401952955731378
TGFBR2	6.37763830068334	4.84653691497297	0.07196230038531401	1.52236415324429	0.293763521150731	0.246028256179176	8.7177826624534	0.24459657002088897	3.09461976671113	0.7899234220460529	0.847741763883345	2.90945674012046e-06	0.8102868873221709	0.0076739628211912	0.442088823410044	0.41112317884159605	0.9540893322125371	0.5234529761185486	0.8851522782565314	0.8413163707772521
ANKZF1	3.63488513273205	4.01162123368682	0.256784145455422	-0.0493272250210924	0.0793183218324508	-1.01271578873245	3.75483279687702	0.470529038221751	-0.0518076999667155	0.11123129320416199	-1.84706935011423	0.00391143683503321	0.645254497564104	0.9593791991381879	0.9129278018237571	0.0865644737149783	0.9015456855380808	0.9917822781006768	0.986811944036143	0.6071283899757933
HDAC11	3.2141075614967205	3.92972333201682	0.593570293880928	-1.55087524277578	0.5723454388989351	0.277310766541701	5.26567578946021	1.14792422671116	-1.8650367052310601	0.941896652866139	0.52450406369795	0.00954573850868661	0.27041729200421805	0.0903061317992551	0.36969830567947903	0.607633826506762	0.7608794444473204	0.7071808402535517	0.8637270414051291	0.9088224428720497
FBLN2	7.175115750282071	6.33524572026715	0.6521185612995171	0.36335553941959203	0.34812945128696193	0.46593169412434704	9.91302704451173	1.45638548245272	0.513359501438905	0.6703014553975251	1.01491386052098	5.6058478336084997e-08	0.16589860772050102	0.6151777326924399	0.5128541585307079	0.326238768485915	0.6830797594551018	0.9434426134561895	0.9029385857123107	0.8035097219743897
GLB1L	3.90068324938193	4.28383394083649	0.524310891568913	-0.8308658098572099	0.0463099442883777	0.17028589046224804	6.27175344973765	1.10331422425103	-1.06286544529201	0.0804867024116327	0.34699343633661406	1.49659128726672e-05	0.28727731836576	0.304655684416112	0.9369142280311421	0.7334164987570551	0.7711950583221474	0.8559264164717293	0.988917395442719	0.9477780072276772
STT3B	5.5934328255920605	5.39860656387131	-0.34207386943455304	0.85074107900241	-0.964214320181757	0.128423730001664	11.3312981035342	-1.16713789997965	1.71134532979314	-2.55033495872013	0.418748292414086	1.2610619905175e-05	0.26142848147822	0.108553689174095	0.0242235912773615	0.6814062112703531	0.7544063392361354	0.7314146416650785	0.5328535843602705	0.9315065207469851
CHCHD4	3.4394637364695	5.13701544249855	0.690425503450974	-2.3650146062816497	-0.777686682362405	0.595206229130606	5.16696744036441	1.49417520102884	-2.8774466156420697	-1.2828068938221298	1.29533850814575	0.0006178559127422781	0.157922320456102	0.0120525894143882	0.22010399028549602	0.21709881140228499	0.6759645928121006	0.5372005626438819	0.8080804699678585	0.7263957737307707
NFASC	4.78927525789402	5.97309486391387	-0.7327751445326061	-0.36125915027093003	-0.8980896049565109	-0.7808361759648008	5.33384096363494	-1.32536617194988	-0.369634387363438	-1.1964569693964098	-1.36138747827806	0.000446242947190901	0.206472954038746	0.717003287515064	0.250521872027995	0.195795302447459	0.7118038174861566	0.9537694546516768	0.8225400870553767	0.7171320431903946
SGOL2	2.6975575230816298	1.6101647208505299	0.0220066569727118	0.376256077297923	1.1902599154825901	0.715673696279667	2.31081379300343	0.0460484712001775	0.50481710347316	2.20985986120677	1.47883594667173	0.0354745692889387	0.9638790898314391	0.62102250476986	0.043076773470315	0.15987613957549202	0.99498701591927	0.9434426134561895	0.6041160178481502	0.691098328699097
SERPINI1	2.4753583536729304	2.4900251456262796	-0.201370818276372	0.0432435280586614	0.0141351386243103	-0.17161193503873098	2.0982572820434	-0.295438398975835	0.038758083624797005	0.0171443771923384	-0.258297183630778	0.0639459475118558	0.7718182532046559	0.969594615830484	0.986547901195447	0.800026997472288	0.9421647009251134	0.9940232380498057	0.9969663686637964	0.9620977091624583
CLASP2	4.289312883842269	5.67306894578173	-0.999003131154048	-0.6787192823469311	-0.347253277998482	-1.06116788767931	6.33705674598996	-1.57487968006692	-0.6649638923823691	-0.47332150690366104	-1.5985131383432	1.33371586019011e-05	0.136136339972848	0.516167792385672	0.642798536943845	0.130776137201638	0.6555259572380214	0.9195305542473081	0.9349768646315137	0.6652881787418008
SUCLG1	6.31772675549674	5.82224626165673	-0.0204267378411138	0.9555373431165071	-0.0943280555405019	-0.333087181348609	11.058617681535802	-0.0564828539050978	1.63955959277677	-0.218886230335077	-0.8676582708138799	1.30924336206004e-08	0.9557026710397729	0.12189517668902698	0.829689054213524	0.399249980901682	0.9921435823345386	0.7425928793637061	0.9757986843652348	0.8384773893066513
NUAK2	1.74668486969071	1.39946863282995	-1.5977012180409598	0.203224473975807	0.255666200877744	1.24829249402115	1.4188626235863302	-2.3120004207838396	0.19426938125434698	0.34531435162785	1.8283494967011598	0.17638320691285897	0.0353931926670761	0.8485714971740559	0.734652833972967	0.08745152755891	0.4713787641926824	0.9743546932081547	0.9568762881099153	0.6079219785262239
PRKCI	4.53494697858063	4.605171079368139	-0.7471035499444071	0.34565942516063	0.29194628722293003	-0.572580884593598	8.04387947787355	-1.96731930300374	0.5634483086951321	0.644680560706047	-1.45858586903124	0.000665037482858095	0.0682243633810909	0.583235895275134	0.5337336618588571	0.16531974120820497	0.5479362869414168	0.9368828845904955	0.9115396018308356	0.6961593990852921
MNDA	2.35221882213657	2.4792182768880098	-0.15902617882057501	-0.38367690453625297	1.57092145831999	-0.836316244924139	2.3780856825380496	-0.21887020352181	-0.34732003753531104	1.9783803709291399	-1.16273831947309	0.0311285947485748	0.8297013137897329	0.7331761058283242	0.06655218538777599	0.263100953227856	0.9594273600916299	0.956583224349131	0.6534522305508285	0.7601431630151659
IFI16	7.160931654285999	7.82008324763346	-0.30855181178366	-0.844310227705947	-0.0138594137071284	0.573720639299586	10.7945838425373	-1.04692411296489	-1.75501888940974	-0.0351673936202173	1.89637727348786	4.96369793262669e-05	0.3137505541218689	0.101900475835806	0.972453477463928	0.0799606653451634	0.7803297356599064	0.7193187499234172	0.995748438554029	0.5917708327246778
EFHB	1.9553737360376102	3.0281585508487403	-0.988108445004687	-1.0586935019371502	-0.48340052000873995	0.355004431477803	3.14568625257754	-1.55163650862587	-1.0758703942164	-0.680923156836009	0.568856628467074	0.0138096145579237	0.141702803844578	0.299845955148253	0.5081198222465779	0.57816938160166	0.6585458818126305	0.8544588921036349	0.9011414823566484	0.9004456371233875
EIF5A2	3.4488570208674103	2.8314446893642207	0.335532011025965	0.9455398758796809	-0.0383439365967197	-0.30882933732501	2.9342303772047598	0.5555800059702509	0.944537817537666	-0.0516534311918769	-0.507163877345451	0.0288588664157884	0.586937015367871	0.362718389693697	0.9596338760202259	0.6194142051690071	0.8838072681054987	0.8806994744756107	0.9946443695332258	0.9131927802963969
RPL22L1	6.9565044110165895	6.6122540038263296	0.214851707677751	0.37868201733957396	-0.40376690138477705	0.349409613130095	6.78939720861681	0.365241157354002	0.39490878278401703	-0.552002646245751	0.584207556966444	0.000163037508737207	0.720098383680486	0.698503214759713	0.589703962512266	0.568318211921479	0.9279724605588316	0.9518241055283353	0.9270720267958845	0.897054173368798
PPM1L	2.83472249947604	3.47060552759996	-1.7157905536102	0.6050431217816329	-0.805145245561617	-0.742020508172737	2.6013072134160895	-2.14461899088599	0.470847887860288	-0.851679695088717	-0.948576128900342	0.029761491473323996	0.0491704478497429	0.644525617241292	0.40814533608285	0.359702974637484	0.5029067587815114	0.9470713000932033	0.8743466903876247	0.8192048700461588
ICA1L	2.60680785913548	4.39399737552126	0.0722062910188461	-2.10949147226827	-0.276129543105766	-0.32953925145276897	4.55103735673457	0.125031497111369	-2.21696955322639	-0.39439910160141994	-0.5746883868503001	0.0014332637674090401	0.9021734758332409	0.0427583982314882	0.699092119571501	0.5744310083281171	0.9769606624307817	0.6158705118455962	0.9496946458067113	0.8991503327661126
RYBP	4.35855196062264	5.25084692597259	-0.252206488555012	-0.7025104372222671	-0.311821480087227	-0.163544813105592	6.019160711033031	-0.45244684753824704	-0.747278497153631	-0.451605382437063	-0.283080298354877	0.00275216993802946	0.657444502923719	0.46919710561447703	0.66046599627955	0.7809958270087158	0.9076893858956412	0.9128075928239038	0.939800365651263	0.9585498367895869
PPP4R2	5.8636838355014405	5.33076937215804	0.182065955895775	0.143832317184448	0.6518573108761421	0.36782309967905896	12.6907709559177	0.63943450722572	0.317903605560743	1.9293435051262302	1.25223615924771	0.00058391547553825	0.532235652734569	0.756289728938676	0.0898611304982285	0.229661432239125	0.868209245263183	0.9611033919577475	0.692970086406111	0.7352590520181217
GTPBP8	4.2290377109795205	3.80900903137849	0.54017802615204	-0.8239142929839559	1.53210161525328	0.7495563942936709	5.838568293204269	1.16754156048572	-1.12155314031844	2.86702824330929	1.5774934229552702	3.2620857683913104e-05	0.261216325722279	0.279686592934259	0.0117543424282925	0.135534471571867	0.7543850444000746	0.8461138014667253	0.5039837761686394	0.6696059209315137
C3orf17	4.43268452844807	4.50231480076608	0.352162308999113	-0.845885442983052	0.28296362468874997	0.7711552222910641	10.6957971366959	1.36850413565891	-1.9171985542833798	0.874603379594575	2.9049814847858704	3.07314567143334e-05	0.19132147448286604	0.0768230473410394	0.398119874678516	0.0109835149809936	0.7017141825631433	0.6811324100355218	0.872854743665097	0.44603483002348043
SPICE1	3.15022525439079	2.2487734268317	0.660817729269069	0.7347188522599291	0.945497243382931	-0.746585584563989	1.53208214145682	0.74334059601559	0.505338704305673	0.8801816078379721	-0.8483436945385741	0.164432717778586	0.468769679569258	0.6210604138502971	0.39378473612183706	0.40981611283371	0.844206930680732	0.9434426134561895	0.8712415589806889	0.8403923837994411
CCDC191	2.52152174375192	2.97703166729515	-0.41495306352880396	0.0432017340176767	-0.831932997814253	-0.43741271424637196	1.9682819558529698	-0.472722687957709	0.0302923955436697	-0.7923193294919381	-0.5148776141692679	0.0766373940487394	0.643347886527614	0.976233363355775	0.44055685405522704	0.614728096925607	0.9015456855380808	0.9956101754303536	0.8850083536420872	0.9116676169667226
WDFY3	4.04519739203782	4.02189788231461	-0.5642668869583399	1.0331641519777501	-0.4263721794208039	-1.09138411525798	4.9746773935659805	-1.1767481904669	1.2930345604198799	-0.7106747534978409	-2.24136940982439	0.00171944678755815	0.257650429428524	0.216295770438879	0.48926806776101595	0.0412139772555141	0.7512017026732457	0.8156029555270957	0.8968045356639596	0.5319555445239063
COX18	2.9038290576541	3.46811186431808	0.100497139996953	-1.01037706243023	-0.0393462707562037	0.39650362696567604	5.11864341116837	0.215255330023913	-1.3480556801339099	-0.0720116261898112	0.8296888064463709	0.00012595120138283	0.832467643136163	0.197646953448229	0.9435440673930809	0.41972348439030394	0.96024163250373	0.8019965500845676	0.9902150010182466	0.8463579361528146
PTPN13	4.193487232093521	5.36741544264311	-1.0997091350808201	-0.753544959459954	-0.9229784350481149	0.0104550942199629	9.94537723554627	-2.90568860478935	-1.2063715995679498	-2.05168151520794	0.0262501168540802	0.00394648817787028	0.0111139306222909	0.254464443240289	0.0749636998275711	0.9794046023309592	0.37125796755376816	0.8337007491589362	0.6727961436074591	0.9980728530857942
C4orf36	3.46498560117235	5.2474970768722	-0.14948076638826002	-1.9454535825903703	0.0412550019814475	-0.5503925361446	8.48530379613346	-0.34614820237205496	-2.80375387096433	0.0815887044220201	-1.23996226146509	4.13851330767994e-07	0.734038762135598	0.0133581601160662	0.9360525029141279	0.23403729045406302	0.9319695118447727	0.540250171731298	0.988917395442719	0.7396373070003449
THOC7	6.276475536816009	6.9071135555344405	-0.0024717572587679	-0.309087509639533	-0.0256485937466665	-0.7159815132274542	11.840736287539999	-0.00952996570458428	-0.706154746445701	-0.0745277160467531	-2.71274840546206	4.5633616372138e-06	0.992536346028779	0.491819616534496	0.941642221259028	0.0175325488654901	0.9989039696870106	0.9171014149574853	0.9900049781237574	0.45888083090119597
ATXN7	4.26493070384723	4.54411214488354	0.0117504305735056	-0.0221939825874429	0.0632510698018279	-0.37516277304515006	3.87041596550435	0.0202411760487486	-0.0216578710231968	0.0794461319387197	-0.617707801059774	0.00327362184511427	0.984138309028479	0.9830147719432449	0.937745858164822	0.546873283801181	0.9973127161204669	0.9972794379701749	0.988917395442719	0.8896913203279694
PSMD6	6.02223781986418	5.596818460655349	0.257066565012173	0.24776235497080704	-0.14119382944495998	0.49393659916488	11.717169875199803	0.758196181583927	0.4500460948639579	-0.349674096201718	1.39427357691863	5.98451979833627e-09	0.46008096691778294	0.659113018365317	0.731444269412027	0.183544793099428	0.8407234292536222	0.9482053910903688	0.9566816815775366	0.7144895519483173
PRICKLE2	4.14202643913709	2.56164824282713	-0.6979627607400409	1.7063175927793703	0.531363866698393	0.836354100611499	3.0001220761469605	-1.74811895742377	2.7072876023218595	1.00199471223438	2.0390350085391	0.0173983994287116	0.102903138398123	0.0172791614541516	0.333409532291829	0.0616845930946088	0.6070340145670264	0.540250171731298	0.8515637121625029	0.5672676584973795
ADAMTS9	3.31814259195005	3.60078237506984	-1.14492037923811	0.0572096380881731	-0.557485314496484	0.554594678702844	3.3217597029919905	-1.98134199850746	0.0572588952627276	-0.746613250533766	0.948274435407491	0.00834673566342612	0.06742362693723	0.9551028900650841	0.466857966637487	0.35968956869669805	0.5452704696807337	0.99107511345345	0.8886288470674564	0.8192048700461588
PPM1K	6.20251470695607	9.01387920152427	-0.456742966447082	-2.17924093793089	-1.0485357112054101	-1.4871357954562399	13.228922647041399	-0.913358594205548	-2.76493093102406	-1.82406040294848	-2.75392383565494	1.1280022325672099e-09	0.375501569010761	0.0144455406329757	0.0881269126442984	0.0147691575245441	0.8104566148806592	0.540250171731298	0.6908783896016345	0.44603483002348043
GMPS	4.85523980722847	4.22600867137654	0.8135308174353771	-0.14741655528555098	0.564055751465478	0.7220325380106359	6.8581658730113695	1.86354787811623	-0.205923500660025	1.08042405652181	1.6079005963975301	5.43090584635415e-06	0.0820806917604312	0.839619445167228	0.297019294160865	0.12869759102168	0.5801880499353352	0.9738318155158479	0.8380370572108624	0.6620655325819759
TIPARP	4.54457798756334	4.69633778371479	-0.109825008669858	0.32595352158255797	-0.159086490164063	-0.224462548422044	3.55118788848423	-0.17080387914843698	0.299731671993772	-0.177597522335561	-0.328386398683425	0.00562842735244277	0.8668418862836391	0.768712011346875	0.861489492310284	0.747564649000957	0.9666647243054514	0.9634006294590586	0.9809217257865994	0.9517705363039352
CCNL1	7.74130270912414	8.22072556606465	0.6466418610835319	-1.4130605598613502	0.512676495329049	1.03691167875677	8.56919188495931	1.5134240391021299	-2.05908824219737	0.8869053260427059	2.32250486955151	6.47235306134088e-05	0.15342292646974803	0.0591244966488509	0.3902061709709989	0.0365733802966735	0.6729149541494537	0.6536212239729053	0.8707315413724054	0.5289810988811989
PTX3	6.3122081871237805	5.46746534190235	-2.6730710634190697	2.1292951608523705	-2.34778305203286	2.6850465439622497	1.4679109587238401	-1.30554609342035	0.625127708710838	-0.83577306891158	1.26039937268575	0.170246907051862	0.211717902243068	0.541535453198625	0.41640325349307106	0.22766717053489	0.7137599054803194	0.9276214565347797	0.8789948522312087	0.7344361522499704
SLMAP	4.06321489222719	5.64311507760687	0.0496732420290639	-1.7674248204155503	-0.5922929731811	0.11827230951777301	11.081019055316	0.137164563237485	-2.9552464222112205	-1.3633912376367598	0.310685760897424	1.27406517881305e-08	0.892724890571885	0.0098280623980485	0.192873644729968	0.7603149142394591	0.974678022147056	0.5344844503074296	0.7885078369213597	0.9540751040929355
RPL9	10.5378218442326	10.801693011828101	0.27121259343736	-0.19290109590342602	0.0313754924633581	-0.260182722691724	16.79385433009	0.8580162510873821	-0.377034731700094	0.0809515719019941	-0.854739050963433	6.16060779469473e-08	0.405717566263494	0.7118121518017891	0.9366101263165408	0.407862547904299	0.8217333449137428	0.9528699102244934	0.988917395442719	0.8401213582737488
SMIM14	6.72430956311355	6.803597866223449	-0.246320218497383	0.154846781474115	0.151395977721684	-0.45087806866869606	14.281433630202	-0.728534280389587	0.29616459736948497	0.39326854049748206	-1.27276355329329	3.87407828705622e-10	0.47750738396266296	0.771165302571913	0.699654157223268	0.22247641653164998	0.8484487836410013	0.9639508437768668	0.9496946458067113	0.7290411000968487
RPP14	3.4455809196734704	4.195762251472391	-0.0607079202093823	-0.337884016762081	-0.148595705591875	-0.920278919872507	8.18563851058627	-0.172243806401462	-0.592729364008432	-0.35526728075353003	-2.55181664980921	6.48426245614092e-07	0.865548284899722	0.562192457769475	0.7273355319095149	0.0221181608521087	0.9662180225989916	0.9316956353241792	0.9558120409065022	0.483253113185663
APBB2	4.66235758453531	3.99378211204707	0.383809531664321	-0.22671243337282698	1.44732658261466	0.205596864266513	4.97012238052853	0.994580983597649	-0.339536059986203	2.8694192962231804	0.5292340250648491	0.000747616010415692	0.337307816197513	0.739157101214552	0.0121145239468946	0.6052568545980289	0.7940232199505025	0.9587706214991042	0.5058907961182311	0.9081703853917062
IL17RE	3.63314001738155	4.05246665929687	0.338541873468486	-0.8834386807671041	0.331155037430518	-0.0117351109755737	5.03738144502789	0.608167074082989	-0.9791264516540159	0.5019590473869501	-0.0205198611074749	0.000147316266031245	0.55217480252553	0.343046256167109	0.622983943254951	0.9838991404308491	0.8732246011735562	0.8727764770318575	0.9304630700698439	0.9981996341605437
IL17RC	4.86195184473838	5.4610670508070704	0.255956700272451	-1.09773187911109	-0.0805399450187142	0.49222224967891	15.306718505911801	0.9960179687158092	-2.59147920097419	-0.262369898249745	1.8266522743906	1.4582732513190501e-10	0.335038433278923	0.0204427070411674	0.79660537066391	0.0877182299907429	0.793245605490808	0.5536196773567393	0.9672363208004238	0.6079219785262239
CRELD1	4.57805238141608	4.56353895057425	0.261716917884397	0.609935303241349	0.679468806425817	-1.6923975284578001	6.41777840322567	0.53145974932133	0.784957484596507	1.1751429325436298	-3.35357590430946	1.1576081371711e-05	0.6028823160017789	0.44470000171519203	0.258254859420508	0.00435329034689693	0.8873315992852575	0.9041350362175704	0.8270619953506833	0.4030094973277074
PRRT3	2.74002210680461	4.03410973389835	0.32593371820093897	-1.61315645274028	-0.7772272924695709	0.20487483645752602	6.6952868302512005	0.974996078195374	-2.82382394953538	-1.84283516909401	0.6152088511103121	6.0073076891487595e-05	0.345510098255752	0.0128276961109993	0.0852359525758426	0.548302957891262	0.7974844302875863	0.5372005626438819	0.6908783896016345	0.8899209811857598
PCOLCE2	3.40058195123882	2.35096609111931	0.219047041935857	1.7618495404882402	-0.593954936245357	-0.303532562149373	2.9076722237346697	0.39790117685957593	1.9553197003843301	-0.8898143022637409	-0.536673382984894	0.0108249147661671	0.696308537267198	0.0694390889355708	0.38761421729636497	0.599363454030321	0.9209124745430665	0.6724714386941903	0.8697651118543064	0.9074770879340827
U2SURP	6.33303504167179	7.02447211356874	0.307932170788919	-1.1957437264986202	-0.166552500087008	0.554095008647667	21.3138851617867	1.5171891882631698	-3.45836276164133	-0.65120904597523	2.63840017577789	9.7289201926022e-06	0.15045419924935802	0.0042194698272158705	0.527902789122088	0.0191984353034309	0.6693594990013246	0.5003177333158372	0.909293647595356	0.45888083090119597
MTMR14	4.00837204971972	5.754305372424639	0.0243960298828474	-0.9516460278687009	-0.956307512547005	-1.43221179114366	11.2874881155443	0.0883631769427883	-1.9540045623701499	-2.64997016622515	-5.111496387620259	1.98584114388553e-06	0.930795710853188	0.069678744043783	0.0182717896090509	0.000153338180851755	0.9846065577353915	0.6724714386941903	0.5120617596365084	0.16348405715144612
TTC14	5.80401367379751	7.84950098545943	-0.38033940329595095	-1.59725458136955	-1.3932501932935	-0.242217010766727	9.88342790301368	-0.825762316233035	-1.9465330796783	-2.31157683249717	-0.504981060332324	0.000134646786823857	0.422031907510905	0.0722928477946266	0.0376483407648906	0.621621345859823	0.8292177382313429	0.6766586014447155	0.5929428433955595	0.9131927802963969
CXCL3	5.01725341375421	7.66762025419827	-0.816071662017037	-2.25310248758116	-1.88072175583049	0.9902334278341809	3.4595938464723397	-0.8882135463597679	-1.25129437515786	-1.4203541072173202	1.01351434536235	0.00828676318711892	0.390008020935201	0.23107149978888103	0.17691144166554398	0.328695653889294	0.8191196528368262	0.8231431358692701	0.7789179164570394	0.8043864184888346
MTHFD2L	4.07567717425621	3.90695918155006	-0.219053261429268	0.0749265831492407	-0.250367180569295	0.581973645652073	7.96012983297566	-0.6370599029209879	0.132229687786282	-0.607769228356692	1.62027478852187	9.156922565865549e-07	0.533688891349283	0.8965600463379181	0.552431750790099	0.126001000778511	0.86848329635242	0.9811382737600287	0.9164693749492383	0.6585822300977827
CXCL1	4.81421329300656	8.856013244327249	-1.4554437948359702	-5.051504092285191	-2.53888042528775	3.66061741554252	2.91325786004803	-0.973142221891112	-1.755982786745	-1.19222894533489	2.28670428066236	0.0171600021063488	0.34687398992778395	0.09950029233506501	0.25169338428084803	0.0383680166511557	0.7983047683328911	0.7152060642989805	0.8225400870553767	0.5305614888892807
RCHY1	4.46105465622976	5.04854600761936	0.30011520270489	-0.7043916789745881	0.0102381768400783	-0.121003995400011	8.79691148353065	0.8872689244548071	-1.2045741554123701	0.0236375801155636	-0.347567807728505	6.44891552681153e-05	0.388989335222346	0.248647623364693	0.9814939164474209	0.733063853258131	0.8184064388808905	0.830841696728703	0.9966783934783928	0.9476125883241494
GYG1	6.2593118591381005	7.00167762393499	0.421644699243005	-0.887140882078625	-0.0230611441354434	-0.25223339398651196	10.457721329003698	1.21357165799951	-1.48789334579806	-0.0503695803559268	-0.707098046965307	1.5521529414576701e-06	0.245195832327092	0.157865008003085	0.9604959532155821	0.49151492917245393	0.7414406709507954	0.7758930198039798	0.9948059656367633	0.8704930791573056
HPS3	2.73394400781056	2.7503406864146696	-0.540822223646647	-0.0663387577750429	0.295746736607853	0.15014892235862803	3.17647594198837	-1.04342107205484	-0.0804282359229901	0.4863738172052439	0.299206837554388	0.0111027400264395	0.31341488711581605	0.936961417255908	0.6338592840912171	0.7692445741610359	0.7803297356599064	0.9880880623452098	0.9327807316152555	0.9555348575526366
TOPBP1	3.30054503712161	2.85912548352802	-0.44185121103692604	1.25014476262052	-0.5967964919377429	-0.778820877053021	2.17732939132055	-0.62600156962935	1.07956687390002	-0.7014848438199921	-1.1612393208489298	0.052213879556187	0.541143419519069	0.297771094259882	0.493908115354058	0.265383064716346	0.8706514508466349	0.8544588921036349	0.8987319945205104	0.7622300276241952
RYK	4.2558647238307294	5.27561701159124	-0.480280811829612	-0.534720634128341	-1.18024107040696	-0.0269778348356763	10.265432654114198	-1.31997789672804	-0.8789243716023091	-2.68166036715618	-0.0700566287948487	3.5362168821171896e-08	0.20663280866403502	0.393304603856944	0.0170749296609996	0.945074043758011	0.7118038174861566	0.8889910151272656	0.5120617596365084	0.9919844051495657
SNRK	3.7795342023530494	3.6642311838885497	-0.623875462107677	0.589896795048747	-0.164502287503041	-0.323504741226884	3.50307747910945	-1.07910731600695	0.59491988050385	-0.223498795690039	-0.555750193722035	0.00679133260763651	0.298239891193628	0.56076537895273	0.826173242156212	0.587326336259832	0.7751228215707684	0.9309557512393335	0.975200513614727	0.9027214255295879
UCN	1.94627384435047	1.07165611564054	-0.508412302965496	1.43028576684854	0.9914560903927959	-1.14226643652506	0.8382886426742159	-0.712584177584495	1.2813223231371103	1.18991435212308	-1.7022490822881897	0.420994101643121	0.48780748906966204	0.22024316528328103	0.252853861686277	0.111939713023056	0.852424037151412	0.816987838977761	0.8227396506648597	0.6359152508627126
ZNF513	2.3447504219747497	2.75562900169559	0.42166017166489794	-0.877046376589437	-0.3827981594146261	0.752575640650325	4.88254026504117	1.08955380532196	-1.4197761794099701	-0.8533414905533421	1.90856312414488	0.000199010177354937	0.293104855716332	0.176121614329868	0.406890847848735	0.0756423544602812	0.7744699553975117	0.7873854453110151	0.8733384053705884	0.5913752050315816
SLC4A1AP	4.51747507850771	4.3733127854648	0.0983720650956212	-0.0912641795171772	0.23051921089711	0.224323598415807	6.425672534036419	0.22539630005679503	-0.12425566271389502	0.427096499473592	0.49662346058662704	0.00640834206237687	0.824732298427365	0.9033781797828611	0.6790165420634221	0.6266671665157211	0.9582835044048027	0.9824484264701507	0.9468173096273493	0.9145180481809211
SPDYA	1.60708452180451	1.31637955612354	-2.2888571953840198	0.9102463123895159	0.0429457658068273	0.408676096657382	1.5036233012679898	-4.12346221805132	1.08033150234219	0.0698568606699193	0.778181630792678	0.16246299530670802	0.000912738469784615	0.29706544504848303	0.945259826727888	0.449452012493743	0.20464713824934794	0.8541904596976329	0.9904277195054105	0.8571747990437508
KIAA1143	4.5682659941970405	5.2814676243123095	0.961438271085165	-1.2069923468461998	0.14430558766028	-0.22978701418567002	7.19961615205482	2.28737430785734	-1.65206747707919	0.265095204541688	-0.533749046518154	0.00032635088455211	0.0373448235063209	0.121046779420495	0.7949445837473421	0.60152253653469	0.4777896719398696	0.7425928793637061	0.9672074589049674	0.9079336617428515
WDR43	5.08179498200793	5.17843071254108	-0.310754255124115	-0.39271904603027596	-0.399261351478126	1.35768928150281	5.02160046475094	-0.564534708578709	-0.395107581717437	-0.5309471484901389	2.34253533593791	0.000596137346056629	0.581062035817278	0.6983257669030489	0.6032774286840811	0.0340625978120175	0.8827009838810561	0.9518194673113773	0.9280273917948371	0.5225494602340124
ZDHHC3	4.6606086153038095	4.07168223244022	0.39507776829081603	0.8962162898670221	-0.10711798228569198	-0.38228543364103995	5.999615697965111	0.955541455658713	1.29360920277903	-0.204680419091706	-0.9042430812374449	0.00196805191176946	0.35452838899108796	0.218581114009476	0.8413018276230079	0.38016805804249	0.8004385602503834	0.8165435520644989	0.9777198184708829	0.8310093539555402
CLEC3B	2.57892345331403	3.94644507001062	-1.5164376904007302	-0.43120046923814503	-0.654538394581782	-1.20636423531696	2.14985026801671	-1.53269924410582	-0.272148621519728	-0.5570519325990589	-1.2901875341599098	0.0572259322181158	0.14780376254000102	0.7893653699411101	0.58588339757143	0.218970043967207	0.6658252265222246	0.9671651191526005	0.9260090752754849	0.7263957737307707
LZTFL1	3.88053988069337	3.53867686220473	-0.0018160897936445601	0.547392933792336	0.29530592442409104	-0.472949140799731	7.21357715490407	-0.0053694701661136605	1.00074457139417	0.735236975680359	-1.36388118108201	3.0056915930433102e-06	0.9957865643912671	0.33282162048997804	0.47353501585197905	0.192722697588871	0.999077623927961	0.8703035839188138	0.890337315482286	0.7171320431903946
FYCO1	3.42204173831717	3.67163592012316	0.8819067722271949	-1.0809681048555602	1.1316554854914298	-0.22077656288964997	5.69213170071598	1.9937757856498	-1.5231484117069098	2.1611465124626004	-0.492381735389627	0.0187082239544192	0.0676519739017622	0.163887814183897	0.0624400605105258	0.629801788443207	0.5453934178318497	0.7793062314988818	0.6475208894867829	0.9157659930158527
CCR1	3.54798285036991	3.98481681426198	-0.562077131015209	-0.7698002335717391	-0.114087501700895	0.7531777623330179	3.7398600394175396	-0.9148992464673928	-0.7380070810958299	-0.148665014185678	1.21330511304675	0.00596634013440285	0.37509199383771896	0.47196651559233704	0.8838633847063921	0.245641147268244	0.8104511050988368	0.9133648652677404	0.9822299366046903	0.748461175857561
ELP6	4.8814098096016	5.01977839945983	0.19201949196844298	-0.33714170534700605	-0.0908362588043109	0.14046819085225304	10.874758378355802	0.595777090049744	-0.6333557865770191	-0.233813176769203	0.41567434633402295	0.0024864642249692	0.560347105697151	0.540309448234073	0.820836030086308	0.683540719194624	0.8757142005617891	0.9270107389978183	0.973275290912294	0.9320281318742427
DTX3L	3.84139967909856	3.4563257706946597	-0.33775332651071005	0.355447305300465	-0.393723062483058	0.679819500525016	4.69951823477633	-0.6615465400430229	0.423301718450168	-0.64232753012624	1.27960860101536	0.000284992111876328	0.5182957811387939	0.6780818460105899	0.5303560899541869	0.22012159390077804	0.8628577167022135	0.9482053910903688	0.9109109699119167	0.7263957737307707
ZNF148	5.2795780915963	5.39467773785733	0.5697824600440289	-0.21717082821623002	0.16082733212972197	-0.34246168898310697	15.8236902854611	2.86162023330702	-0.637196655535631	0.625712738223636	-1.66050979890621	1.10607028805031e-06	0.0120067029592799	0.534085253639818	0.541974217837234	0.11813076140272198	0.3755837595624133	0.9240144334101192	0.9138954042695452	0.6474363340954741
NMNAT3	2.8301514213099996	3.6946917709297096	0.38108571689565995	-0.648147389151848	-0.29718653172483506	-0.738649234610004	4.601806189564059	0.6939637944273009	-0.7331282856658969	-0.457457632419674	-1.31984077870905	0.000345741738876425	0.49831216873453005	0.47478257172931604	0.6538980723053879	0.206677481108634	0.8535980627981433	0.9141033506424389	0.9383964287970619	0.7224812911565712
SMIM12	4.79878663726334	4.73930113662138	0.0270793118277382	0.24838550324439604	-0.151014597437639	0.224287263986245	3.8839345203008904	0.0376816530892836	0.203156628148133	-0.164156692008829	0.30300206212443	0.00570262996088991	0.970440110440951	0.8418900502083921	0.872051274098744	0.7661127835040881	0.9951395580725277	0.9739344113588618	0.9816778850995977	0.9542415318581067
ZMYM6	3.2017011886307003	2.20724588112334	-0.34265707251323996	0.8287577406435279	-0.13457408179866198	0.9728486931061469	2.81974966643286	-0.694104288778667	1.02788104886555	-0.22828753999057502	1.95247392768895	0.0383968664529441	0.49852155113551094	0.32269343363766195	0.823384463062884	0.0705949133454365	0.8535980627981433	0.8681879240373848	0.9745033136379776	0.5853475835006575
TPRA1	5.23167195140049	5.99434465341746	-0.106315792989468	-0.572299705099418	-0.6289516679092529	-0.0383346354826779	16.562557102859	-0.411069663008499	-1.3357800069116998	-2.01570155732549	-0.139884882258024	4.75554222147169e-11	0.686834176569121	0.20153612362855802	0.0621101056555639	0.8906119608981908	0.9176389341620305	0.8025049401458694	0.6470912442956648	0.982168055795786
YEATS2	3.13432590898552	3.3037264254855603	-0.672860798918665	-0.5201220236868199	0.386989396388649	0.651958921228775	4.899571746105799	-1.43672989565007	-0.7056849354653271	0.7312217688311949	1.36256546653191	0.000192507205301727	0.17132461047189199	0.49119921776870007	0.475912227677085	0.19312827398238303	0.6877048134188455	0.9170150538262137	0.890337315482286	0.7171320431903946
ZC3H12A	4.77493249760228	5.48866639244676	-0.5522187733943421	-1.2653598865403202	-0.6388257013889761	2.07782507741299	3.69207154121369	-0.7525989934297891	-0.941296159191743	-0.6138330627026889	2.64493677291042	0.00444106724880605	0.46411968512419893	0.361702681987584	0.548576593312825	0.0192963801019887	0.842146664320248	0.8806106121508406	0.9154357855852541	0.45888083090119597
MEAF6	6.2394868723357595	6.5860394061391405	0.219386618404155	-0.205928509333886	-0.0176726960153596	-0.467957323606633	17.6013951681072	0.8185886200825842	-0.488568797119403	-0.0566289263730265	-1.6476609615678501	1.9914626331818702e-11	0.425835363739514	0.6322126067808139	0.9555882424002281	0.12020502442539599	0.8312067444603646	0.9462613129333469	0.9935632647922404	0.6507926605132561
SNIP1	3.32147610301929	4.86866896523858	0.0832032588229793	-1.5921794991747902	-0.677366776928055	-0.247832246843901	7.43259607394804	0.183131147693442	-2.14228078108527	-1.24610505821146	-0.527594261781169	2.10501207371524e-06	0.857147469125292	0.048985924790626	0.23183719366435895	0.605497870607021	0.963312107103476	0.6305089756250193	0.8133155595045158	0.9082823023269112
DNALI1	4.5432127756086595	6.68519957234737	-0.539597389463983	-1.30381608296703	-0.9610924630821891	-1.2947246274884698	8.58414505514697	-1.18977958377599	-1.6426298764449	-1.6452399364505201	-2.75600634193282	4.13742090797122e-05	0.252719087301983	0.12249451744549401	0.12266316056515099	0.0149957591752989	0.7480999544057313	0.7425928793637061	0.7331812891021203	0.44603483002348043
POLR2H	5.771728717096799	5.07178631991701	0.5169597348973011	0.26651457908531895	0.167151992464995	0.5887789304811851	12.0573185319568	1.7207557898589299	0.54703994490416	0.46786484802823997	1.88503398024282	4.050067968918061e-09	0.10585023002525801	0.592397335501772	0.646606683002288	0.07894881847594099	0.6113375902833186	0.9382412108353967	0.9367920526778598	0.5917708327246778
KLF15	3.9396319592424907	3.6078928446427705	-0.5152744841321261	0.6059639452710289	0.265006955528832	-0.310419523120345	2.8680304287067204	-0.9228932183124692	0.6412476913561279	0.356834780291536	-0.547448411312066	0.0230858371200779	0.37239561378661795	0.5319314152941029	0.7265802704497801	0.5932058209908461	0.8103182384388266	0.9224948823067493	0.9558120409065022	0.9050173233671457
TMEM41A	4.209664957042991	5.17561952327933	-0.6048398403172011	0.18595498812388897	-2.0858037484086402	-0.31262781990242894	9.420386569462949	-1.5821503104247099	0.287269257765419	-4.41988310796379	-0.7691306858498609	1.0897273694203802e-07	0.13446773860990302	0.7778366434368791	0.000496738898824291	0.45375704510840403	0.6535778658198299	0.9647774129396135	0.2584221252244189	0.8594949149628441
RPN1	7.204273292167441	6.609951481468871	-0.0699231610808967	0.540221221549267	-0.159886354811187	0.38679438550978495	12.638338764265999	-0.24463350870913897	1.13958965327063	-0.45188950217020796	1.3862658060385502	7.71176421788979e-08	0.8102271163715771	0.27271497295898495	0.657856575931107	0.18785771237202997	0.9540893322125371	0.8417435140500823	0.9393870033105842	0.7155901761968858
SENP2	4.31960629251758	6.06659394118826	-0.19845782954834	-1.54518322618584	-1.02638540276925	-0.40864003926516995	11.193690650018	-0.701552885496303	-3.04438280903759	-2.7350005164493	-1.41527006220109	5.24598213934283e-07	0.494182722875738	0.008206012412942559	0.0153458019769415	0.17885490413916602	0.852424037151412	0.5234529761185486	0.5120617596365084	0.712244549547321
HEYL	4.32721620929273	4.14517647503379	-1.21713704905284	0.6940903092274161	0.47391552365790396	-0.531387757095484	2.60388432993166	-1.4780534228918702	0.520610777426065	0.439534363236789	-0.629483902185679	0.027474688803781	0.16176709944592998	0.610676352630958	0.666720041294607	0.539611336019583	0.6801341670427961	0.942652475659168	0.9427893302433555	0.8896913203279694
IFT122	4.01114293008402	5.4756829434132195	0.564847065488853	-1.27764381954921	-0.8775689560571891	-0.928984529492943	6.51487293584743	1.2473659618726	-1.59957863151814	-1.4848305070996601	-2.03293364731613	7.035932840069151e-05	0.23187769337237998	0.130555049793253	0.158318723017876	0.0610569368896748	0.7313978690751841	0.7516684437008565	0.7629113906932977	0.5668813139089255
RFC4	3.23226513066171	1.82189305040777	0.532122211233032	1.8640159495706001	-0.19431673986852502	-0.5990142605686121	1.8807200415236203	1.0172256459638198	2.11723571821704	-0.29796426585212	-1.17707371285656	0.0869175440853102	0.325641889652533	0.0514766338432068	0.769839567187269	0.258687719754415	0.7871829699319137	0.6365151101367756	0.9617544597787246	0.7554934264265962
RPL39L	3.04455280572345	2.73336712474698	0.013795958255111998	0.322626566836159	0.59553711096796	-0.287544281366578	2.9063350461041404	0.0214041195575856	0.31648695495301193	0.8024162154422501	-0.43998194067405	0.0412696963483693	0.983238248488728	0.757425685634664	0.44109488883798	0.6662334693031999	0.9971718563607304	0.9611033919577475	0.8850083536420872	0.927145634781763
BAP1	3.8489279849546496	2.68776080582371	0.99154125511941	0.582739175863749	1.09473884668283	0.0100065658951819	4.8641073175641205	2.61194046986758	0.953433436447587	2.42877462007133	0.0259765870815062	0.000206303878321171	0.0196266801745159	0.35548339659828	0.0281914956345195	0.979618452793562	0.4320762699634034	0.8780646104801023	0.5491521852220212	0.9980728530857942
TKT	6.74625688782294	6.264705833129639	-0.242232606736167	1.05651935002931	-0.8059750276342241	-0.0167100923679423	7.4020519036185	-0.5509133855917161	1.42509794574314	-1.4322988111826798	-0.038406323483377	2.15260877906375e-05	0.5904020172729351	0.17556531848547596	0.173018505787264	0.9699316376955591	0.8840874287534967	0.7873340064603999	0.7748330973801345	0.9962512341583962
PRKCD	3.15412435238491	4.855850634940519	-1.09796152295214	-1.2527473274838898	-0.811277906752457	-0.0736797974231196	8.47352103603868	-2.7324007501492296	-1.9544193063515702	-1.76737529063102	-0.17801272789626799	4.21137765652732e-07	0.0154223821713243	0.0695540718421065	0.0974972065337002	0.8610947532924509	0.4055618646408573	0.6724714386941903	0.7074489964037891	0.9740883347727746
RFT1	4.13620467104367	3.84470964660236	-0.0730001237118158	0.6835410436369971	-0.426422150583618	0.119600058459431	4.38141879705164	-0.148108056949746	0.802370875823073	-0.6674297666602951	0.23719073370554897	0.00184556552996715	0.8842592539301759	0.43497543696678703	0.5148704931639989	0.8158391128194259	0.9729881717373247	0.9015188304800055	0.9038492164572175	0.9657720540068073
SFMBT1	2.69400919701392	2.45208528369128	0.20514339410311602	-0.5262479179567271	0.934330771095182	0.4573706914661379	3.32805493856767	0.501340580946274	-0.7828124808392378	1.87171490682824	1.1498421377495	0.0076133199500023705	0.623768774096346	0.44604404023896294	0.0809297425773334	0.27005098416135503	0.8945247096561796	0.9041350362175704	0.6852515728222393	0.7669749140466299
GNL3	6.04257168914281	6.13767924132529	-0.595812687358093	0.17309759727914	-0.6035087481764051	0.917382624545548	6.73524394415091	-1.72342227146526	0.301918661140192	-1.22904497798029	2.4873682602862597	0.0008701125527305451	0.10793076877360999	0.7673486713979121	0.23987315387255703	0.0269170112188891	0.6145377194880135	0.9634006294590586	0.8155559741284865	0.4955053835028304
PBRM1	4.620909065703169	5.0845847604028	-0.330020060037985	0.363678316335238	-0.8575554910256179	-0.49544166183194205	5.627320574721991	-0.652223754605165	0.41653356705161604	-1.2881240876504099	-0.9451057857139219	0.000318893810402479	0.5242601833493321	0.682948527103962	0.217648957111172	0.360097254173498	0.865812441319987	0.9482053910903688	0.8080804699678585	0.8194742564738053
UVSSA	2.9892667621851	4.19254207355497	-0.07160118875240401	-2.09038723913464	0.502945667923093	0.376590555775698	4.16771607989796	-0.102623287173291	-1.88551527914661	0.6252618123659871	0.52974846365739	0.00082501541786291	0.919621344642711	0.0788799051961347	0.5411956230371021	0.604039553659133	0.981942537419366	0.6819626973749703	0.9136606148919529	0.9079336617428515
FAM208A	4.47195183877522	5.423238064413081	-0.752243855659833	0.23338148747155202	-1.2024905967506698	-1.18451401020647	9.372457443357211	-2.56818303989137	0.445783044854604	-3.11745345060519	-4.00504569656772	3.5654321651981103e-06	0.0221787793696319	0.662213852191089	0.00713661144187555	0.0013874935011278	0.434438838433123	0.9482053910903688	0.4777346004179462	0.3637157664613056
ARHGEF3	2.8571209793612997	3.1180387815996005	0.0295185992950959	-0.140538423959605	-0.994924244387165	0.37711446399705395	4.9099622356271	0.0679275954148022	-0.198584539980697	-1.92383092948682	0.842101321230801	0.000188647861637506	0.9467404742499499	0.8452542472311141	0.0735639432791165	0.4129566995424289	0.9891563362829257	0.9742509059052357	0.6727113731649232	0.8426101465597006
SLBP	5.5686816284695	5.72066867829128	0.0385502203416223	0.469580892793158	-0.692669552207036	-0.5301722318048979	11.2806129641322	0.109226148468729	0.8077308178326259	-1.6136432231645101	-1.4088973317473399	1.00145808406301e-08	0.914470948418919	0.431868900617709	0.127440067065874	0.17925749688137602	0.9805545793691026	0.9005449675482985	0.73810240744264	0.712244549547321
LRPAP1	7.43039419674577	7.7866447729978	-0.35068969269942	0.008618222230831241	-0.4887772518176471	-0.0541484189127739	14.521116268229699	-1.1088957116919198	0.0168794995099522	-1.25330260574275	-0.17124268526326	3.38024474751374e-08	0.285198560004098	0.986755473916717	0.22949639398468	0.866490163560348	0.769200673749744	0.9985608999908363	0.8132830282912966	0.9742346596175062
UBXN7	4.25463773404701	4.88304976037855	-0.991566492991932	-0.25871191974683805	-0.12469328813292802	-0.34518197913930104	5.244292092064599	-1.7506535080636698	-0.272984899889889	-0.178968047018025	-0.5946604070213101	0.0008586918080377	0.10052865147975099	0.7887422682853911	0.8606501209942641	0.5613024454301011	0.6038581985342355	0.9671651191526005	0.9809217257865994	0.8947853582658948
RNF168	4.47703807200228	4.761479783298981	-0.304750777600386	0.20684314026336498	-0.252661093642406	-0.356568155778372	5.613398102752599	-0.644876397136745	0.25540393489346697	-0.40830805297312	-0.7309964092414029	0.000263900411843592	0.5289407168297939	0.801884937782782	0.688900470751099	0.47647450341862396	0.8679232380627625	0.9692686383782033	0.9489249867640182	0.8664424807190141
PIGX	4.872132394205651	5.77661241559504	-0.316916417999758	-0.274384480731845	-0.8722090408459009	-0.488901846014238	6.75678242615983	-0.689162635646117	-0.336535172523173	-1.4378310077176397	-1.0306823125100402	0.00010074285237328299	0.501691480016651	0.741132833589966	0.17121071514169	0.32027747533415996	0.8555906152136807	0.9592056189933716	0.774005903918478	0.8004523270315426
MFI2	1.83130018214748	0.463297187641554	0.69248480690147	0.98263245223876	0.598047735394671	0.10521508386652499	0.6363563436837261	1.91015112450874	1.7136110577105301	1.41365624605658	0.31294661002256396	0.540834053767727	0.0771864240851336	0.10875519773208199	0.17917811553326	0.7591764833531172	0.566541066187457	0.7314146416650785	0.7798449024761877	0.9540225840310167
ABLIM2	2.4452665377086498	3.98750337299796	-0.8629502293023079	-1.33441970836082	-0.27852590866661897	-0.30966271834118797	6.92850425605669	-2.14653039356574	-2.13879436492714	-0.622570217230045	-0.7659234052923649	4.82434310401026e-06	0.0485932716062957	0.0493102481320035	0.5429163123559829	0.455606340429817	0.5021828085064194	0.6318021223424725	0.9140337057162897	0.8603730656028161
EXO5	2.36024205574623	2.2544381001412597	0.46853031857372796	-0.498078121077957	0.7705029216010241	0.11126426345936802	3.0893266700295094	0.960459676274516	-0.647806410136871	1.3760276785913401	0.227962153401309	0.0380292118646375	0.35389900816081205	0.530196873328319	0.199663283398484	0.822757702837331	0.799855143663099	0.9224948823067493	0.793815721312337	0.9659871570249438
C1orf50	4.08689096483778	3.08562023782709	-0.00490068045890165	1.00881476674313	0.347841452939101	0.213006108357999	4.28166264599509	-0.00986206212790096	1.25703692083047	0.587892755603321	0.415077986044451	0.000655553796944218	0.9922613112714159	0.227961928436256	0.56535079005414	0.683960944079534	0.9989039696870106	0.8205279927093547	0.921215268324426	0.9322631984335337
ERMAP	3.0107256610664797	3.7281713890459502	-0.419371137868939	-0.15841691120908	0.45612788725055897	-1.5906958255169	3.53546462236369	-0.6886298725994829	-0.159170630606437	0.618923851204036	-2.67532541747929	0.00575584535437715	0.501817573658604	0.875658610961154	0.545339513421632	0.018110644934252	0.8556915950137517	0.9786509460927579	0.9151507462098014	0.45888083090119597
ZNF691	2.8482232757584898	2.4715619891102003	0.0615379144411887	0.8169158124270941	-0.123102259287809	-0.7685249189777221	2.47587300577503	0.106011514131184	0.8619296129877171	-0.17594541448323	-1.3616890146701899	0.0320300544346161	0.9169859876497379	0.402316051917414	0.8627046687384509	0.19435847156490502	0.9812578392431204	0.8894954163799389	0.9809217257865994	0.7171320431903946
AIMP1	6.0021390865284	7.0090989334232905	0.00495475155255024	-0.235599517773733	-0.783317087091638	-0.929091514352272	9.24760701631015	0.0113060386967478	-0.320689964010406	-1.39306957635651	-2.04475982042562	2.2484035914917602e-05	0.9911295479426229	0.7529117226625199	0.18511460909462002	0.0602382516086251	0.9989039696870106	0.9611033919577475	0.7844837061134708	0.5656395390342441
SGMS2	3.1112857095521895	4.112943284070431	-1.2233731230993101	-0.32308600213981703	-1.1754021073866998	0.36462235602947707	4.3916134138165095	-2.2471802014027102	-0.354666846019595	-1.74754324665658	0.670296008875421	0.0015976429314214099	0.0402847293971336	0.7277982470134879	0.101395640480157	0.513482509017385	0.4853794653662158	0.9562670352492372	0.7131697769670856	0.8783493002417093
METAP1	3.83278052002831	4.35041665081459	-0.146507886882863	-0.13550678697745	-0.8596243258543609	-0.14873726840767498	6.04354028704009	-0.37568025521007997	-0.19827187818661202	-1.69297254111786	-0.37727016331717894	0.000206070684215458	0.7125893070349391	0.8454967857873571	0.111172712735216	0.7115907767978579	0.9266209482546458	0.9742509059052357	0.7281305196571911	0.9418230738126516
DNAJB14	5.452739063138731	6.30372844510381	-0.138067494155732	-0.5863080625942729	-0.28180081222706893	-0.38570795424361104	11.9967692644346	-0.46780273164352904	-1.14944287558979	-0.725017732678997	-1.25095398806696	8.57064296855137e-07	0.646811911465302	0.268453413426171	0.47990101466756396	0.231075005226763	0.901827465299147	0.8389785462336943	0.8907298429017334	0.7365155996191345
H2AFZ	7.7313215589651	8.29841979593374	-0.20533917373667396	-0.366600226445871	-0.25010187749280804	-0.000548312501079765	12.6599384095222	-0.623317709625939	-0.691331417956566	-0.598390987294496	-0.00167304179259397	4.2751661530978103e-07	0.543275836640026	0.5005965457656789	0.558878717419219	0.9986898498134291	0.870900752463496	0.9173578662285714	0.919179111796052	0.9995822166186401
SLC9B1	1.9680788000907998	1.92722246669843	-0.8325384265983221	0.0517651601616236	0.8968051067764731	-0.27466384595723803	1.6667742824232301	-1.30616310844096	0.0519775114335821	1.20544196105269	-0.45849488815492695	0.126833299115765	0.21277749532435603	0.9592641896837201	0.247120632991415	0.654056318458348	0.7152580007226983	0.9917758920879166	0.8224950352365131	0.9237519931966114
SLC9B2	3.1899345932812797	2.87049333324306	-0.502247920203037	0.28189155094594004	-0.0847942756066832	0.825069218874258	3.34433540195277	-0.847257690200659	0.298038601184192	-0.12422828914890699	1.35314001159765	0.00443659580160164	0.41016671794198295	0.769762190996902	0.9027839867206021	0.19605396079181198	0.8250066093105612	0.9634006294590586	0.9852952889411333	0.7171320431903946
BDH2	6.28042421225728	7.7037050377671905	-0.336997376641917	-1.15341194488108	-0.17228605613479997	-0.726180128335862	17.9580443259415	-1.08154426853314	-2.38797969293761	-0.48573430211060203	-2.18495870751433	1.4930251544716098e-11	0.296536931303325	0.0305334743942955	0.6341743622603591	0.0451725722632357	0.7751228215707684	0.5961009832430907	0.9328557663810199	0.5406341342711295
PGRMC2	5.46464728277401	6.11255681729566	-0.9915522304576991	0.44168402591141903	-0.974078248855777	-0.141720286311061	7.3531748232445295	-4.32838071851255	1.19600452255695	-3.0131296485624905	-0.581560658846194	0.004120856914681821	0.000800781241542427	0.252818767840724	0.00981282311517091	0.5707368886380021	0.20464713824934794	0.8332208438315875	0.4923343487666534	0.8980580061326063
ZNF589	2.08617593430436	1.69304179661728	-0.31631290103219395	-0.0447351707079177	0.0758494350682531	0.8762685891033721	2.06622238150561	-0.633048138013792	-0.0568252323013662	0.131877806206538	1.8245599806518502	0.0649569525963681	0.5362702727131621	0.955435247498292	0.8968638336378101	0.0894351586674163	0.8693666838687526	0.99107511345345	0.9844522469924012	0.6138204863989795
PLXNB1	3.6691381725611096	3.19732046302406	-0.641042325719133	1.23468448374904	-0.519271714904638	-0.527715037641478	4.116862093472	-1.7372781803283	1.96015560555961	-1.10607413752528	-1.4670004115681399	0.0026203653006774802	0.10471935663871199	0.0700393318398146	0.287083430776423	0.16549536683063698	0.6092675983791183	0.6724714386941903	0.8336806339442641	0.6961593990852921
CCDC51	3.6455587142891095	3.0293814111474706	0.130920476414973	0.251773156825559	0.413598797604618	0.520959058153497	3.54257345326064	0.257523383880485	0.295783630719902	0.657643412418736	1.02413269795426	0.0105499264818611	0.800274142239696	0.7717677204918459	0.5217958149052391	0.322372143128847	0.9509643609022438	0.9639508437768668	0.906552913619993	0.8012312924442127
SHISA5	6.3478660057228895	6.07426826132829	0.31194016548764897	-0.18064064493839602	0.20459923437235697	0.617048736719969	14.4680942211236	1.5054586486131298	-0.5025572392788371	0.739597133146686	2.90137799019494	8.760220956644879e-08	0.15500863950031302	0.622924982734219	0.471279892154071	0.0119586320135572	0.6731180491961524	0.943718440390953	0.8902290689053604	0.44603483002348043
SPRY1	8.02011360242317	8.07461667459571	0.20854342131082895	-0.0400629223400094	0.36607243086837105	-0.464245355976165	18.3388614472597	0.665249676951405	-0.0843602479917481	1.0499686735801699	-1.44310477290638	1.1040121155927198e-11	0.515990060628253	0.9338856251745251	0.31035545321315805	0.169548959939593	0.862226729883726	0.9872226414270069	0.8457262908769336	0.6995084384421427
APEH	4.55247679286374	2.94398902236301	0.310185414384222	1.26018506044349	0.792532628720632	0.471827900344228	4.679122515215769	0.860357894790058	2.09529982797098	1.74534588779629	1.29965809436477	0.00115123982224434	0.40333561833369	0.0536028244823819	0.101853132564712	0.21405694689642601	0.8217333449137428	0.6367462330875007	0.7149708086251152	0.7244545882920479
INTU	3.4986208182244902	3.98374499333065	0.601167463845056	-1.17038775044668	0.582149599924638	0.22081899660920498	4.32301339338919	1.19240977800132	-1.33947591159547	0.897731056561836	0.43557272901114896	0.0017124538482504198	0.252180689731167	0.200371238125657	0.3835454246718579	0.669695557293836	0.7478410792309105	0.8025049401458694	0.8677549383235379	0.9283950972980068
RNF123	2.96044658072693	2.5191996061901603	0.256531469862048	0.0423667432861847	0.5836439023114239	0.105438359585484	2.8891734196708194	0.469673509729054	0.0476613817248297	0.891093085017972	0.19322582935469396	0.0361883657771528	0.645492164415292	0.962732042190507	0.3907425206268211	0.8494148386683321	0.9015456855380808	0.9920181385783071	0.8707315413724054	0.9724937975066469
HSPA4L	2.7031738270962995	1.68562010107398	-0.712029894379298	1.3662794711252901	0.6252640811540339	-0.17806264616994102	2.00744047827973	-1.43164421746566	1.7309368293391398	1.07405491493274	-0.37209517477697707	0.0735412055783052	0.173059092793439	0.103979802189132	0.299876408503067	0.715537891659438	0.6899713409782671	0.7207395318201869	0.8397064500740291	0.9439669814282172
MFSD8	3.83524648643321	3.39188707551952	-0.9112954505660029	1.13024817466166	-0.317744911276228	-0.30406759119913107	3.34692568994777	-1.64668780607724	1.20121750046373	-0.451148261734192	-0.547717604013741	0.007933978989266009	0.121321406478606	0.24837593472650302	0.658336578553057	0.592736113857828	0.6306396902408382	0.830841696728703	0.9393870033105842	0.9050173233671457
ABHD18	3.1643566763653	3.35593024700166	0.235522501197226	-0.654028440400343	0.267648030402027	-0.0511113509554043	3.2223903722570597	0.4988570249166	-0.8357361278608291	0.46085701145866104	-0.11383691357360701	0.0132058673665242	0.625896956162708	0.417517983993195	0.6520232508517451	0.911071015453062	0.8950127696783627	0.8941425838878782	0.938082690994048	0.9861457336469099
MON1A	3.16682746779819	1.4707571412263603	0.38238312430463	1.33758567204874	0.37147794639266707	0.7937011101168199	1.3367863954796102	0.5570172209442049	1.19165720935893	0.449822143878654	1.1537313854234	0.22683242657493397	0.585914506742272	0.25396634485548897	0.660323327505192	0.266876789916343	0.8838072681054987	0.833369783852944	0.939800365651263	0.7626395062088698
MST1R	2.10743588514921	3.52578056796761	0.23626698453303	-2.08351223295612	0.8220136240564809	-0.52149509085502	2.8990672305761898	0.35742451452312	-1.9404887844507501	1.02820371559133	-0.8216007953578391	0.0158069714240093	0.726133051401962	0.0718580945415494	0.320333399348234	0.425664826362662	0.9312496250638234	0.6766586014447155	0.8499264851226267	0.8479694991165238
RAD54L2	3.34267827738209	3.48941076728734	0.0326665930237893	0.384966373510481	-0.6822570731076589	-0.46488121237498103	3.42560940877672	0.0558018377070872	0.38439527211620705	-0.9178844120752641	-0.789151209636766	0.0095088843316677	0.9562390584467091	0.706239648478297	0.373768802432875	0.44273121458846293	0.9921435823345386	0.9518241055283353	0.8638002272988083	0.8542155269860948
TEX264	5.870906161473041	6.3379936758034505	0.16802509571475502	-0.20835225914622899	-0.0854385156218201	-0.6560004180007429	14.3010512798842	0.531046614720406	-0.41153376725298396	-0.228713739670894	-1.94951932879872	3.80016201785922e-10	0.603161592862115	0.686501242359976	0.8221803155110731	0.0701828361831105	0.8873315992852575	0.9484665904904162	0.9740693542595305	0.5830644195628024
DUSP7	2.41828554790416	3.0385596437205695	-0.8429027676323871	-0.353327382824354	-0.281870778230755	-0.0684239905715075	3.56505978375579	-1.5848425638568702	-0.42365509694007897	-0.46244183355117296	-0.132888362014996	0.00519246603572416	0.133871269625553	0.6778809538783039	0.650689951195366	0.896137978415607	0.6533877076902119	0.9482053910903688	0.937597391101871	0.9828156073206064
PPM1M	4.27737714167029	4.80520870352383	0.0814868794487497	-1.0106869431533498	0.55447843023124	-0.160368668434939	7.30238994684044	0.23913815294243201	-1.71647079987208	1.25545761061328	-0.46831972968073904	2.34671449096392e-05	0.814440970985754	0.106898240158202	0.22865138407253696	0.64687700043635	0.9561348672042335	0.7290277636375461	0.8132830282912966	0.9211484639732775
WDR82	4.9880263034557695	4.99892360219882	0.263381177192292	-0.308191621653669	0.164795618422957	0.30392152106868603	7.2542052856812695	0.6251384185132329	-0.4306623184105539	0.309699473211153	0.698015558684008	0.000374669049862694	0.5412923547091021	0.673537830257456	0.761990381956344	0.49592401876659103	0.8706514508466349	0.9482053910903688	0.9606248445409783	0.8708790674932438
C4orf3	7.365974740107321	7.65838652536893	0.4628718674970321	-0.43260584764967797	0.565946226863797	-0.571865391234433	13.6530469510496	1.4548879059318998	-0.8583314946538549	1.44065088010673	-1.79108258079137	6.74329740816586e-08	0.16741569445419402	0.40437377156614707	0.17023811186360502	0.0955145317470099	0.6839318883683853	0.889677991016746	0.7728979429322081	0.6199306076779721
PRSS12	2.8055821912193197	3.87150738061619	-0.9065094999338008	0.126243281619197	-0.9007252686538059	-1.34403861979829	2.6896853537313503	-1.12728255040952	0.0941312854469568	-0.907080653239379	-1.6944050091185598	0.0241559417869954	0.278329897687354	0.9262575045523979	0.37870746867707594	0.113422931834227	0.7658958738172738	0.9867927712989384	0.8653323442145874	0.6396333078060442
HMGB2	5.822224883249019	6.626281063732259	0.7658191191037941	-1.0883043857527501	0.54780175774058	-0.6129717094449061	7.072804139350491	1.23551079977015	-1.08923340446158	0.728213138725061	-0.949448074437553	0.00112069370959762	0.23564191283512	0.29741068970057694	0.482899524314401	0.35748133934465504	0.7347800713654705	0.8541904596976329	0.8923785667361387	0.8180318825926519
SAP30	3.39312187729554	1.9467500965614	0.6547292937523129	0.676124567127662	0.9063315073865649	0.7623844794614059	1.50771482525872	0.8434504205272941	0.526442133868003	0.9572366608078728	0.9841409574075172	0.177427217715186	0.41222690104661	0.606733796948975	0.355130822762441	0.3412725335456961	0.8250723291174068	0.9421585024772842	0.8567162308665229	0.8101175570400005
SCRG1	2.80417127543773	0.17459693894938302	2.1720479353013	2.04850600487869	0.690967862198347	0.5929839969378471	0.118860458975765	2.4839231063502	1.4073171516004699	0.636778734832455	0.683566397527152	0.9090362381168909	0.0254171278739701	0.18174730819817497	0.534722588450821	0.504724767992209	0.4466850742027108	0.7905889406215056	0.9120450665965427	0.8760474527909774
MAD2L1	2.07284199991732	1.02910851111257	-0.23629321905180897	0.142886606695948	1.48791065793533	0.7865529024452329	1.34813247887057	-0.523418424960297	0.20512588851055	2.90931303801775	1.86039312033262	0.20376267289436198	0.608531954176262	0.840257576820675	0.0107934834996842	0.0842806110169874	0.8900108308506192	0.9738318155158479	0.5005185705564001	0.6023005043279434
ANXA5	9.148113956700321	9.74200783946983	-0.6507692005730991	0.0229020474869582	-0.5706717403252249	-0.29676618990837	22.489305782702196	-3.33871809987213	0.07287899454475799	-2.3831511717325897	-1.59466813289038	1.1829774673110599e-07	0.00512298214810344	0.9429606019977701	0.0320787483054464	0.134559185325042	0.3009614332303744	0.9884985328264028	0.5711673015608566	0.6694820020866118
MAP9	5.10044894909666	5.19564154804529	-0.109090290362565	0.517638660714264	-0.203308837822244	-0.8147802149595171	6.23457548407179	-0.213529447753594	0.608886692144089	-0.31550950599713595	-1.53883673093045	0.000563342890060088	0.833796172724366	0.552394546489188	0.757552784807898	0.144825497397257	0.9604196998404455	0.9290590506555744	0.9605679215889243	0.68466006389413
GUCY1A3	5.86377808191419	6.45449512485028	0.6669273588888289	-1.06925705937955	0.5757468613982281	-0.280643080481919	13.228310763631802	1.85318991492123	-1.9093762456469097	1.39504116397719	-0.748525938042287	1.12872691010227e-09	0.0836297901490632	0.0755303464335957	0.18331769258897898	0.465718787380382	0.5822189057137684	0.6791818117762497	0.7816167166952658	0.8630368142735526
FBXO8	4.4387438518365405	4.8649834047332	-0.257093618799368	-0.0531447450202956	0.115376961485644	-0.599173177610121	7.25099050772721	-0.5839569112241949	-0.0735773833162702	0.21704632145010003	-1.31667464686129	0.00134844691452969	0.568030689333452	0.942556220521478	0.832500633984559	0.20773309634376802	0.8777364439066389	0.9884985328264028	0.976872957471448	0.7235428056901252
CEP44	3.9491346895356805	3.7449537860133906	-0.790973341032228	1.01011122563862	-0.7679553029029159	-0.534830079547943	3.46642624336343	-1.39666474655085	1.0431107129789798	-1.0793068918186601	-0.9661381784124151	0.00561103242632612	0.183823080813236	0.31369624231683196	0.297691269160909	0.35077510819912605	0.6973564284442998	0.8617390384609382	0.8390446218934987	0.8167242492356984
HPGD	2.2070669086309302	3.0743930381981097	-0.7868295270191491	-0.6145668281224399	-0.0552160966135649	-0.3661311782433979	3.8406145921739303	-1.4760646043953	-0.745020148327619	-0.0925086138951807	-0.69778206638218	0.00568938116727794	0.16091680778161402	0.468671669131728	0.927776910661157	0.4961778673172171	0.6795265108119668	0.9128075928239038	0.987103143213037	0.8708790674932438
TMEM144	1.8725772849338502	-0.0157670965368963	-0.24143352998412804	1.8031475250884097	1.07983640123064	-0.0398642486695433	-0.0189637861575468	-0.594107452825699	2.85763043080001	2.31369085344077	-0.107004463702889	0.9853330664007559	0.562159110431096	0.0128026266478675	0.036405102726205	0.9163882690689541	0.8764629064855464	0.5372005626438819	0.5873280377010054	0.9867268113430085
FAM198B	2.69762226147686	2.14354311390848	0.293473494037081	0.27315564113603397	0.14768249373870002	0.19711805116031503	1.66275376032917	0.4116228332560421	0.23877009729381	0.175867307774675	0.29286058135414506	0.12456809197378699	0.68668176174464	0.814587013701146	0.8627812203030341	0.7740352106179929	0.9176389341620305	0.9701661487656075	0.9809217257865994	0.9563796291612984
NPY1R	3.0927584095465295	3.3033602120815897	0.862165722529516	-0.43939605422378997	-0.650636141999741	-0.0443607140275844	3.11182938528019	1.3447688699528302	-0.40469490770319605	-0.808144377461116	-0.0684418474126751	0.0179948021865792	0.198746487490427	0.6920075297389139	0.433057748258733	0.946342357898568	0.7071504282969991	0.9502511211507118	0.8824161928948109	0.9919844051495657
NAA15	4.68435834748564	5.32040814690901	-0.9639762269747131	0.47619263337114603	-1.4628098247352201	0.006136114300503721	7.38659220948633	-3.75643941227414	1.06267554643306	-4.06490638685309	0.0227933122208468	0.000738180743675113	0.00231725370219815	0.306677394863082	0.00123866235267651	0.9821559015560051	0.250228362385623	0.8570855856465018	0.30581945790048226	0.9981996341605437
ARFIP1	4.97559106753682	4.57212080710064	0.36151004230392003	0.22800881802201997	0.441107674108529	-0.19153419979087197	7.89617655004307	0.883087417566271	0.345515296660917	0.906616380902769	-0.45102281954918	1.0110127865143e-06	0.391122700701235	0.734504835101035	0.378943596868791	0.658424715961366	0.819614983458209	0.957007764770949	0.8653323442145874	0.9246125595735124
ICE1	4.51471026183249	4.16172112083772	0.0690786559052179	-0.436058258007048	0.736006920402011	0.9046728063783929	7.01441665852367	0.20007470725642498	-0.730703138773891	1.6807049699761798	2.55709150767312	0.000298579812191942	0.8441555037141791	0.476862726425611	0.11582403100852198	0.0224805110972137	0.9616428625240768	0.9141033506424389	0.7294202814094806	0.48523874825111274
HHIP	1.9955745777719	0.413267274452755	0.0344086910200911	1.10660607431155	0.9042372636699421	0.857135662938801	0.352721914556766	0.0433368199830267	0.9026786025010408	1.02483898521241	1.08084057340988	0.739911958512425	0.966118159350515	0.384555322891106	0.32971282665070195	0.29698382684758695	0.9949927263912306	0.8877089075155525	0.8510644554876842	0.7853199139743158
ANAPC10	4.8910506771544595	5.4403277837424096	0.297290833118783	-0.32237284002435496	-0.46729632481425604	-0.40698728815029706	9.57730466753072	0.7381044819167542	-0.482874508136644	-0.958308164990146	-0.9591224356933279	8.79332526441558e-08	0.471841717623541	0.636156503711181	0.35309986590877207	0.35270281124260905	0.8456855984903164	0.9466796284533354	0.8562881946565044	0.8167242492356984
ABCE1	5.472576936397611	6.6703784318741395	-0.57352956734141	-0.581885549812978	-1.19621938651354	0.0191677494888789	9.45564328632729	-1.7719648720879	-0.9884853217448678	-2.66496916052028	0.0567709787887568	6.0012288395012905e-06	0.0986638386318265	0.33938237958610495	0.0180956738786338	0.955560551613854	0.6028552108357432	0.8727764770318575	0.5120617596365084	0.9934313855987703
OTUD4	4.358947005843881	4.814055170486349	-1.01974830575624	0.0213348401585327	-0.642347040893913	0.44110337535943395	5.22774688341511	-2.20111645242159	0.0261783638004287	-1.01200748328174	0.906390223615204	0.00038859800532276803	0.0449100225875218	0.979467859171131	0.32773405482114504	0.38023516945878794	0.49277772640201883	0.996370966093361	0.8510644554876842	0.8310093539555402
LSM6	6.29933922220716	6.10875465966277	0.365273930117193	0.32799698410482103	0.13791592785561	-0.33307531366184495	10.19949654148	0.916568787004742	0.5115546569898151	0.285625471889499	-0.7963323163434671	0.00249556577343674	0.37445030392658	0.618457803111422	0.7828942989921289	0.438382583003946	0.8103182384388266	0.9434426134561895	0.9654660950551722	0.8524302325128399
TMEM184C	3.86418553076536	4.8301586176154006	-0.705225297202827	-0.153197710082193	-1.1461023971588402	-0.4699448839924171	7.352095221356111	-1.5365801712076297	-0.20209560180595004	-2.08247365571351	-0.9773656318802841	2.39768540648688e-06	0.14521920488165801	0.842557369006007	0.05483156677895999	0.343888717017547	0.6639284439048716	0.9740380391310068	0.6286512238074552	0.811327444668934
PRMT9	3.64865416921197	2.20831609579581	0.634778916539512	1.0788913628110899	0.8949334136691791	0.45960729671032	1.89936023308321	1.2176124380800402	1.2065782280454198	1.26223723453166	0.855131422721443	0.093883743187754	0.244172513355802	0.247786033070934	0.22750549687511898	0.40748804108170206	0.7393948250589659	0.830841696728703	0.8121387631194955	0.8401213582737488
ITGA2	5.80738476227016	5.8178103396598395	-2.8094371596737497	0.0585385210562441	0.331933575919526	2.06129604179108	4.16011700238033	-3.4926691394356095	0.0475949645594224	0.333986714165741	2.53733007059506	0.00161977823934854	0.00344434619932508	0.962686749307072	0.7430141062435619	0.0237623399408771	0.2765936662715851	0.9920181385783071	0.9585683649571575	0.49017005030366484
MOCS2	5.63045665079242	5.934929219019869	0.10906193170107199	-0.476629875274659	0.26567761357297603	-0.120656146691959	13.1946105912407	0.5362450785248689	-1.3174810536777	0.9697846247422099	-0.580430616029704	8.079595153250571e-07	0.600555932671923	0.20872151722258703	0.34834159095031497	0.571317738261225	0.886554279562226	0.8095846655386727	0.8554430867220632	0.8981861812870622
EDIL3	5.13961280097408	6.06071689233116	-0.9671231693552041	-0.36179355637526706	-0.634707164998566	-0.38660581460208704	4.06496642719671	-1.25690174222275	-0.27056623544881697	-0.629098720122305	-0.49823012195897104	0.00287623611433494	0.229338266549341	0.7905009798848809	0.538871980453579	0.6265158805037371	0.729344713455697	0.9673524186176151	0.9136606148919529	0.914442894929651
TMEM161B	3.35412410045006	4.2715825646414896	-0.9218940985399741	-0.424026953009656	-0.823422961695912	-0.218242797501365	4.56019640416734	-1.51865872425702	-0.425255982037725	-1.1345800505816102	-0.350895404504319	0.00536198072316272	0.149764691179494	0.6775553152137961	0.279981620623592	0.73066037863802	0.6687921322689168	0.9482053910903688	0.8336806339442641	0.9470129848064948
NDUFAF2	5.594257507554129	5.51147089485613	-0.0399597367134245	0.19812709620421498	-0.0645385074614451	0.131592463181566	5.7012487813959805	-0.0890462897455868	0.25380417206800504	-0.106871448124277	0.286081650643963	0.00031541709491887996	0.930346145746077	0.8033160853520559	0.9163721970135191	0.7791765618131741	0.9844327132819238	0.9694112075311211	0.986811944036143	0.9580252110028007
LMBRD2	3.3111453288517403	2.7041443264340095	-0.527585329412241	0.638112957555434	0.256484326420394	0.298874846201217	2.9053831487355	-0.89448398745193	0.668201830068624	0.36784201632822705	0.504461538764391	0.0308850808664304	0.38540512372874997	0.5154623643124749	0.719514407215213	0.621542438071849	0.8163697273155012	0.9195305542473081	0.9544662385184666	0.9131927802963969
RANBP3L	3.4591340697332202	4.857509551636991	-1.3878123102343702	-1.35408726644743	-0.239525169947485	-0.110052868840068	2.8773819670705896	-1.48168942328155	-0.893083963443007	-0.210249335096417	-0.12059375089859402	0.016955277221688998	0.16064372714016698	0.38617937318560497	0.836313172314073	0.905817195783903	0.6795265108119668	0.8880907422035382	0.977122737062908	0.984929004573017
NIPBL	5.820475983900731	6.348715473846281	-0.37089107988605996	-0.6856768237260691	-0.13075412701290498	0.321240130434698	12.826980274330499	-1.04207552807521	-1.1972018141637	-0.31395519286037704	0.861015055100127	1.72956110532215e-09	0.31388192640360496	0.249806139340412	0.7578790173623431	0.40278356687347494	0.7803297356599064	0.830841696728703	0.9606248445409783	0.8396864124272666
RNF180	3.92644412748712	3.9653537551417597	0.324338754774058	-0.519140314686423	0.7221604847650841	0.252528733822737	4.14245884189301	0.7100360606314381	-0.633668839727366	1.1679346383970701	0.538002185933654	0.00233756772132441	0.489602835501555	0.536228509399821	0.261641137410505	0.5993242846249389	0.852424037151412	0.9253425464788209	0.8281692929723904	0.9074770879340827
SLC25A46	4.1928749704241195	4.55847391747091	0.5201037335204179	-0.137194240332731	-0.9487834077981949	-0.25872813301249603	4.721222310359559	0.9630059738453249	-0.143358329436796	-1.3439786180783502	-0.470000529413452	0.0012248020477266198	0.350975312642694	0.887956181642153	0.19938478072972898	0.645318349682848	0.799016413578612	0.9802360832500696	0.793815721312337	0.920772786045229
STARD4	2.2106743979187202	1.90834237932768	-1.1160370200076102	0.33157448520226396	0.276978402319934	0.325149265222885	1.4749626598435501	-1.8115038713917602	0.3437290698199181	0.39066724807528996	0.575258299632312	0.18176924607187803	0.0923080633756163	0.7362809264296579	0.7019928136676049	0.574859456618222	0.5929523473303123	0.9578585770848406	0.9496946458067113	0.8991503327661126
PGGT1B	4.38423660600622	4.78899088024162	-0.152222798263472	-0.00820836304979018	-0.183913442848459	-0.532017094582783	8.18464756533209	-0.412940849136846	-0.0132508563107244	-0.401930962217754	-1.39927425132569	0.000351854878425768	0.685514838947624	0.9896336022988209	0.69504666854505	0.182121133230084	0.9174544663097622	0.999443751435133	0.9492343165419909	0.7144895519483173
CCDC112	3.48817286165527	4.38139903591469	0.450486147180891	-1.65862957189526	0.7086185471273921	0.281915105979953	5.45206417871894	1.07787676838911	-2.2807966234775496	1.3135157194941498	0.67384108805991	0.000246203526855839	0.29907931156707895	0.0377441234934126	0.208848240949276	0.5114701526377	0.7751228215707684	0.6158705118455962	0.8021628323941872	0.8776015203227538
ANKRD33B	1.4360113333825901	1.7711020086687401	-2.8785610150419902	-0.340290674108271	0.0222773859888078	1.7073168265193102	1.8205979474614502	-4.17490023220299	-0.328599691502456	0.0306675947351581	2.52585118668929	0.0886755059770782	0.000813117338539401	0.7470009454538199	0.975938967420003	0.0232853876394252	0.20464713824934794	0.9605114228568495	0.9959578940886655	0.48881748859094004
CMBL	5.1958029969479105	5.88743294033124	0.0355752312195087	-0.8593729719551851	0.24542127010364498	-0.23941679650181	9.723939792113509	0.10076875875233698	-1.4310254456362301	0.541767519230752	-0.6553222118490161	3.5910259294134e-05	0.9210963831615201	0.173958754002478	0.5968929253968239	0.5225726648531059	0.9828592760893784	0.7873340064603999	0.9279450746969823	0.8810055540507138
PRRC1	4.48557444568403	3.58256914062469	0.17375776375308	1.09283377145109	0.164973382699976	-0.0468709309396134	4.53858887731866	0.336443127478389	1.28622816093899	0.260265634636632	-0.0878807752271965	0.0227920990322451	0.7414155244651189	0.226052474396887	0.800843261907586	0.9311366070105072	0.9337208603215603	0.8189901635433146	0.9688927543002029	0.9907299823884739
F2RL1	2.71933794152258	3.7408584873076403	-2.0416156801256498	0.244617953276488	-1.4879044172048401	-0.12027233441658501	5.10426704481598	-3.97933122115519	0.305372374482076	-2.61784577748233	-0.2299453583745	0.000129483744256694	0.0012091086510613198	0.7642792496266679	0.0193970483199332	0.8212405421236509	0.22099945280915426	0.9631322913050087	0.5127393310025318	0.9659871570249438
AGGF1	4.66298304634523	4.75279556263117	-0.562475990200167	0.86702164393557	-1.01843584871959	-0.500671587402415	8.29120792038518	-1.41167975650152	1.30413283821952	-2.0901521087522803	-1.1813638208583899	5.52868963208529e-07	0.178451124020308	0.21184637786186603	0.0540467272406429	0.25585037055922893	0.6930821566600023	0.8102728126650863	0.6286512238074552	0.7552721829568009
WDR41	4.43344444468434	3.67247706809162	0.598769261391222	0.65949267655364	0.891882977977748	-0.449927977155576	4.51012752849825	1.2157542004530801	0.809761848313251	1.4605492962764202	-0.9080837490410308	0.00414394912302869	0.24291443143734	0.43248904727413295	0.169129954186544	0.378207157628896	0.7385568526162852	0.9010364551091445	0.7727942575261424	0.8300591498552864
NDUFS4	6.72037457405786	6.862664431906119	0.263690282900335	-0.256798188969303	0.407603438563062	-0.249734503877134	18.1576295172026	1.30030239922331	-0.7842040355100679	1.56397880992998	-1.20809550929056	3.17439964501453e-09	0.214408345070691	0.44547125873052	0.13886351279945403	0.247420575125718	0.716656261797684	0.9041350362175704	0.7451668603230767	0.7493475251706958
SCGB3A2	3.961821436438	5.4842255814456795	-0.6767954065644389	-1.34701515583646	-0.299307250118272	-0.7645219095373579	4.27071678408751	-0.776290978186432	-0.940023960290996	-0.285207005041768	-0.8455556539533399	0.0176609285032411	0.449844422257699	0.367502126698132	0.7816860230553149	0.411086289900423	0.8392570536946178	0.882308539871627	0.9651729639638257	0.8413163707772521
GRPEL2	2.59055446901458	1.87416293669738	0.697418835848901	0.0228207179050285	0.6155626467997571	0.653407807980601	3.4719774061147404	1.98447146619358	0.0404922084961584	1.48906837878268	1.85342725925359	0.0215731297506471	0.0675616073913415	0.9683825253720041	0.164823873238383	0.0836224909489759	0.5453772315184598	0.9935860063901042	0.7699001950390186	0.6003370881693981
ARSK	3.89517348790986	4.6167725834323	0.07648445888358701	-1.4225305087795201	1.18428630383186	-0.125362817265464	5.48789592360095	0.1287710690288	-1.52429358223766	1.7242412206526398	-0.20640553792808802	6.24551102599182e-05	0.8992495195622879	0.148239373701424	0.10520474031986199	0.839249653775506	0.9765503965716625	0.7703389712169044	0.720894368788285	0.9693630895347799
RHOBTB3	6.50020098120411	7.08264372975011	-1.00251894542702	-0.220688215454925	-0.5817594506820111	0.222328445022184	14.7703393434194	-2.95496656980253	-0.41084679459787704	-1.4857048842172802	0.6232923899391309	2.4132250562691697e-10	0.00983365476651902	0.68699407937662	0.158070292692501	0.542454345231266	0.3644883312925502	0.9484665904904162	0.7629113906932977	0.8896913203279694
GPX8	6.09726540808838	5.879937708109781	0.681744507880815	-0.0752375453020414	0.390324113737386	-0.12398898130103302	8.18487796818004	1.7924759400263102	-0.11491510856740302	0.784865980052842	-0.319364308989987	1.0763414992185901e-05	0.0948097873517415	0.9100556375971809	0.444772168429752	0.7542596850980559	0.5972409745830531	0.9834658186855589	0.8856401587382774	0.9529109211853706
TIGD6	2.61552240441603	2.49805128880718	-0.14050223800260997	-0.32500775880019	0.44412321097666396	0.478366680771274	3.47573719367603	-0.284252171250298	-0.418712372766449	0.789308362125629	0.954436786620826	0.00338808773330182	0.780103540776406	0.6813601081574739	0.44223021436734006	0.354991889240702	0.9451368087777783	0.9482053910903688	0.8851522782565314	0.8170443836771953
SERINC5	4.80337463492774	4.88577999435534	0.589868481866343	-0.223900969364448	0.566748473022592	-0.342378864880919	5.16982396391562	1.3035168514743998	-0.28471071600009	0.9052394939217621	-0.719407203404251	0.000520736966304877	0.213792533504473	0.779953342297532	0.38012610837932	0.48402851452296897	0.7164121722515002	0.9654036028475104	0.8662802853172419	0.8680693615612358
CASP3	3.6841153261865895	4.593162086125139	0.4156463021762029	-0.915746345467353	-0.907964900063701	0.103054885427503	4.63226958412227	0.67638175461	-0.8707813122715959	-1.16727777817904	0.162782190024446	0.00958024182745405	0.509153720403891	0.40106509945104396	0.26700492319784197	0.872871217823918	0.8593288472776931	0.8889910151272656	0.8302776045539826	0.9762575152408278
PRIMPOL	3.68463038943941	4.2759662601398505	-0.824486742792826	0.394485019357462	-0.958642206192458	-0.578636075644479	5.393035212618691	-1.49975616540719	0.440566315017439	-1.47344903448609	-1.01114710428388	7.466152054617192e-05	0.154429219903077	0.665809930641981	0.16130436049180702	0.32797958715561604	0.6731180491961524	0.9482053910903688	0.7659298066806636	0.804144296452999
ERAP1	4.06871335749256	5.32757853583849	-0.88527158185176	-0.7897729189611771	-0.98389157777321	-0.0123150091907932	5.624314357023879	-1.31961245559329	-0.7161458471490408	-1.24490919506804	-0.0174113881598879	4.8415270930479105e-05	0.20675188491594895	0.48490209781358	0.232264229536346	0.9863379098827819	0.7118038174861566	0.9150904752818402	0.8133155595045158	0.9981996341605437
ERAP2	4.0773870562707595	6.88614779293779	-2.3347316911695297	-1.73830718226137	-2.17514481862689	0.128846345427362	5.60105215600925	-4.19067935401691	-1.78107596976187	-3.06281432902888	0.23602448866656303	0.000627692235590357	0.000976738861173489	0.0967111261844545	0.00837884275281577	0.8170722237283579	0.20485896704678064	0.7134932770376624	0.4923343487666534	0.9657720540068073
CMYA5	2.9787081804739497	5.43105814713183	-1.4070602948373798	-1.96331487067773	-0.100447464046268	-1.05029974384661	7.29632496529125	-3.02912249033054	-2.6469161251094198	-0.184368081727784	-2.2800506964051204	0.000237947297479169	0.0086193634596043	0.0187459770980913	0.856613676423228	0.0393122292491074	0.35208121692728245	0.540250171731298	0.9809217257865994	0.5305614888892807
EGFLAM	2.63464796356933	1.53696737905661	-0.9228450754533729	1.13351526305225	-0.213498871148316	1.4890552869719398	1.5407808265076899	-1.56555668904641	1.20203380114838	-0.30680789822710497	2.5997742716005896	0.152435189115491	0.138447422890187	0.247992246563822	0.763223066108771	0.0210582247886174	0.6572844188758797	0.830841696728703	0.9606527421733497	0.47313590974827296
CFAP97	5.90707796185117	6.06081727394755	0.0713710013640069	-0.410572760355723	0.268362499032184	0.205959961693057	11.0788519139656	0.202272716169494	-0.7113994652024691	0.620505497109015	0.562216205884896	0.00013243149911700003	0.842425293702101	0.489637677862174	0.548104015264055	0.5823625687228678	0.9616428625240768	0.9162533933843285	0.9153708162290407	0.9021434748775397
RICTOR	5.043794550676981	5.981914524262019	-0.320538404510826	-0.25776766225146	-1.1499256352269498	-0.477816935443909	5.654885200896231	-0.584709033449433	-0.253810151865969	-1.54999837608468	-0.8422916070832929	0.000423180020782431	0.567909185161428	0.80308831884223	0.141986600570681	0.414265280664796	0.8777364439066389	0.9693124482327822	0.750031613419196	0.8428928118361005
PAPD4	4.58414436547629	5.000474933242129	0.311544693251407	-0.37879646369360603	-0.54146265682103	-0.219967389282851	6.288626763196759	0.7590415014177478	-0.5067023031085429	-0.9795186577589291	-0.521372917431002	0.00010562253358361899	0.46022909160245595	0.619742312343778	0.342867787029611	0.6102975049755209	0.8407234292536222	0.9434426134561895	0.853121705296968	0.9106771960178232
EBF1	3.6258946106416805	3.99624215265004	0.251024365342177	-0.580261865648811	-0.49302252440793	0.26829801640153	4.33166304323397	0.391709617517988	-0.5488355522078711	-0.635812756957623	0.40293940443072795	0.000592843539346175	0.700781439431528	0.59119489509159	0.534479659786965	0.6926773896366251	0.9225572700811201	0.9382412108353967	0.9119942341043519	0.9353110993362342
ANKRA2	4.30520202738674	3.7797756680422503	0.38675718235734097	0.5341639073045711	0.41244913271033795	-0.5782257467053079	4.49572551042516	1.3294445569453899	1.0578844765102098	1.05273222577622	-1.9646073842694398	0.008200461110244	0.20625286720666	0.30888876562230705	0.311107142527379	0.0710072510078525	0.7118038174861566	0.8583949592405865	0.8458638117293328	0.5871726584999359
UBLCP1	4.9201014034271395	4.24993484861099	0.416745873298977	-0.00124682041146736	0.484518735641745	0.708534255443984	9.01358889269687	1.6806696823863199	-0.00282020517531528	1.4699134813113202	2.7820009016148997	4.537541644544519e-06	0.114798921101714	0.997787100601604	0.16225280519833898	0.0146985217537161	0.6261350656611976	0.999981314228119	0.767832860857331	0.44603483002348043
UTP15	3.76839048683037	4.21702826008446	-0.772254254040453	-0.153479099240017	-0.276848392402245	0.0455706732421578	6.535680416253969	-1.71058684153549	-0.209618223833303	-0.524412580372082	0.0972350749337898	9.42827420685e-06	0.10775329588727801	0.8367860688008609	0.607654929614605	0.9238270525417741	0.6144687930380439	0.9738318155158479	0.9291666271649642	0.9888265130276465
TLR3	3.6372603253132896	4.712154067937179	-0.8914901257589031	-0.650613229892094	-0.6465688120959929	-0.279747768255177	5.09401803880211	-1.58741440133991	-0.688446811290939	-0.9340489367153341	-0.48775876878942104	0.00102268577397791	0.133362779150584	0.502095158859694	0.36662467651437103	0.6330686557444289	0.6527414771496809	0.9173578662285714	0.8624004617254758	0.9176101487512641
NSA2	6.4109998609103505	6.50917378319327	0.7630684397969821	-1.2185709385810901	0.9337900411131931	0.620873890927988	9.09413374458428	1.80190226104708	-1.76322972738931	1.7710156989723602	1.44111338654291	1.61835600641925e-05	0.09292138030394802	0.0984379321339127	0.09791692256941499	0.17119209313783398	0.5929523473303123	0.7137297849898107	0.7075991211879854	0.7003730074494184
GFM2	3.70168921060436	3.1289273088386897	0.158562481925012	0.39125925616334295	0.790368913507686	-0.335402802316131	4.8336998137879	0.47340066920322904	0.68614818100546	1.86598775154066	-1.01995269656483	0.0006157624103023889	0.643175106510245	0.503328104316983	0.0820597705850568	0.325408496086161	0.9015456855380808	0.9173578662285714	0.6888566065220518	0.8033695287936538
CCDC127	4.411409653322769	6.1715184196048	0.0766084565961401	-1.7946302175689701	-0.295821302694063	-0.554180390365554	7.160995224234519	0.166438129667668	-2.20598265492117	-0.490342500591176	-1.18067842660407	6.036976080794809e-05	0.870151396970432	0.04341120464130999	0.6310190343932309	0.257506659177043	0.9682319198801099	0.6158705118455962	0.9327807316152555	0.7554934264265962
FOXQ1	1.25324374195197	-0.0153832393757384	-0.563032575066313	0.9016332438884158	1.4987876572559802	-0.10809495525009802	-0.0115295513942221	-0.8265050232595201	0.859957047803805	1.92569868309685	-0.17322563667328	0.9910633327798459	0.42271454197076996	0.404380532841634	0.0744543656065979	0.865092727453163	0.8298618766263666	0.889677991016746	0.6727961436074591	0.9742346596175062
SEPT8	4.13808766963345	3.7565516501120095	0.0504305762424114	0.8023585961390771	-0.317024109100944	-0.16946326714358498	5.56809084055758	0.12863263099246197	1.20407691245718	-0.6319511675447591	-0.42432552338561796	0.000481572718698965	0.899360403085316	0.24778448566361103	0.5374468364182821	0.677449673496131	0.9765503965716625	0.830841696728703	0.9130387498520118	0.930668167285694
SHROOM1	2.98681142027683	3.35077611444337	0.152649521932071	-0.499430443024124	0.394243460617435	-0.0954598643959869	4.21010711789743	0.46277241323755	-0.849748498249466	0.8876857348351359	-0.285742450619596	0.00404695605099238	0.6509662667820071	0.41000526118184	0.38987791837285707	0.779484889044803	0.9047437832710166	0.8926973873496884	0.8707315413724054	0.9582713241509762
UQCRQ	8.27215564745352	8.45319878058172	0.24107098646771	-0.355658728602816	0.17515620978966798	-0.0684465889023604	10.8218369135223	0.861118481799366	-0.76987782923252	0.504151838111491	-0.254211771470529	0.000276489860169376	0.404587205780802	0.454815326070557	0.622345727640981	0.8032926848682951	0.8217333449137428	0.906863301992245	0.9304630700698439	0.9630023332937143
LEAP2	2.51829232332398	1.73507941373876	-0.044044490076150994	0.8469722676631222	0.470834939402776	0.15529809491004598	1.4242503294770401	-0.0909550254250156	1.02250480947326	0.737901015906891	0.320096794812591	0.20662438477658499	0.9288904011151129	0.32451688475059803	0.47309787603792103	0.753933129488332	0.9840377404874351	0.8685355005409305	0.890337315482286	0.9529109211853706
SLC35A1	5.39712077732	7.88792368829968	0.0126184322322455	-2.30706213900213	-1.24158524169966	-0.42525700827552604	8.88012893461711	0.0223325420760233	-2.3423526228611298	-1.71944609674692	-0.709058147914716	0.00217785219701683	0.9824774601100749	0.0388231527638627	0.11681292853269999	0.48951208619182707	0.9971221324522267	0.6158705118455962	0.7294202814094806	0.8694622805965158
MB21D1	2.94210495511486	3.80509658218041	-0.663721412728129	-0.85603447917052	-1.06008761581375	0.990594311413718	4.83746342870815	-1.42764347013163	-1.08918725475625	-1.8318475265349998	2.0969033858808004	0.0009778440198148438	0.17402619720230098	0.293489683104409	0.0878343813937969	0.0543167666518757	0.6912422126688105	0.8533174607559127	0.6908783896016345	0.5530543675015084
TXLNB	2.3619099855935497	3.13801900432842	-1.3029740763621498	-0.7743003376313341	0.400509874165636	0.120861600136125	3.13539936534623	-1.8478105715038702	-0.725687672068013	0.527155008454451	0.172471738286996	0.00680657631967246	0.0844445506093424	0.479200498105271	0.605795442588985	0.865372234041045	0.5828397597597322	0.9141033506424389	0.9280980592124863	0.9742346596175062
CITED2	8.596693310489611	8.7752557476685	0.6525926273421669	-0.593352120053895	1.0102837272176999	-0.525411926065855	7.509034477695451	0.9610363414257379	-0.5554999802792471	1.24350005229495	-0.787714027592439	2.21181349308281e-05	0.352602475292646	0.5868143600690771	0.23276911100357398	0.44453455381489204	0.799855143663099	0.9378349631831878	0.8133155595045158	0.8549872341412702
CREBRF	4.8560238986061295	5.69062745700639	-0.9283343760942728	-0.41214184654434494	-0.0426437068122202	-0.6526931837427739	4.38993822319507	-1.2766766578181599	-0.326201488334057	-0.0452245138421397	-0.8678332282978679	0.0027086530235094	0.221908288534492	0.748815444820635	0.964545904583164	0.40046585303566096	0.7238237025755604	0.9611033919577475	0.9951075713377724	0.8389351186018239
DCBLD1	4.02836613963078	4.3615459770508505	0.6165422814631228	-0.6639446555155489	0.23265492917366895	-0.337686370292855	4.79654854112374	1.17017958823855	-0.731822287100705	0.346784240822471	-0.628864696895176	0.00135440582378704	0.260315061007301	0.47600574656618394	0.7338757227307099	0.539142068939225	0.7536051206552395	0.9141033506424389	0.9568762881099153	0.8896913203279694
SFXN1	5.1318002885507195	5.8671561713592	-0.337604108857534	-0.7351459108101809	-0.130879455868091	-0.0412866260388043	14.6013682867959	-1.27185750895663	-1.66633651726044	-0.403952138914072	-0.148502069705706	0.0006381566753361441	0.222836343174523	0.12490108659163	0.696150855830179	0.883939764959542	0.7244761709262686	0.7469447104495079	0.9493455166684277	0.97941844220064
TMEM200A	4.726912839556269	6.19590815922929	0.252274577855535	-1.6984874343866299	-0.44883290394667896	-0.132319102189916	10.9436342321791	0.6916818700087571	-2.74843652194756	-0.9831463110388828	-0.34453813554824797	0.000272760855963799	0.499706222590269	0.0176226077228438	0.347632998596781	0.735264550897022	0.8539342745593967	0.540250171731298	0.8554430867220632	0.947997043653784
PDSS2	3.6541948217692704	4.100813815653891	-0.223422113632496	-0.19490860880011898	-0.14705035672062	-0.3471327509713811	4.888787384784861	-0.417661030591402	-0.21994501067857397	-0.226695459831903	-0.63585424197707	0.0047159623182586605	0.682156134082275	0.829465851952119	0.824716334903045	0.534526699359586	0.9156006692665365	0.9729748826501902	0.9751306247954533	0.8872555432831211
STXBP5	3.365123387424	3.0834476828699797	-1.06473035650488	0.8595100870832959	-0.251247737248893	-0.19170504503393804	4.02036780450046	-2.7535785897841096	1.3311228967888602	-0.521235129139631	-0.510775989791045	0.00268102222064335	0.0156966293183781	0.20404343602730698	0.610107138545771	0.617851536034865	0.4081761697140841	0.8075612616578085	0.9292046015678439	0.9125828390706607
PI16	2.8367621924268995	0.0834190745402096	1.88844359927672	1.8686279673117199	0.494875726280461	1.4186682738604	0.0522913508166596	1.7794170101341498	1.0798545049830601	0.38579485050967	1.31578091941798	0.9629108988563021	0.10305439109266698	0.312236692362557	0.7095945986929879	0.208686125531358	0.6070340145670264	0.8609331738504176	0.95202949828839	0.7235428056901252
DAGLB	2.32917013296429	1.31495102501617	-0.28981758955256	1.6837008390616999	0.145000241692575	-0.6936838874004211	1.67828756100418	-0.592300420098442	2.17888646015349	0.255381074534385	-1.4508107598448898	0.13287334780307	0.562522230270939	0.0463840967080066	0.8022448564318	0.16825969649714903	0.8764629064855464	0.6233593836998282	0.969255226876476	0.6992339131489179
STK17A	4.87696672155061	4.0307807811481	-0.906312981754692	1.0387607133544001	0.31894315408292795	0.810987627967381	4.0507084810926095	-1.5790247832057398	1.1154191591995801	0.433813795693985	1.37037993551076	0.00224601728849102	0.135517498191427	0.28224272965673103	0.670686167738166	0.19157174232920499	0.6555259572380214	0.846528364903391	0.9442175460648573	0.7171320431903946
TRA2A	6.030871850529111	5.934539838966299	0.5155994717936551	0.11557712148444399	0.34700956029108004	-0.511925759875086	15.0539291093383	2.48031171508032	0.338073025721498	1.2592339660350902	-2.38132333087352	2.80137085391235e-08	0.0264203815848457	0.7401481379657571	0.227397466046872	0.0323027599589213	0.45402830443151004	0.9589321799629261	0.8119796764174381	0.5133931812601727
GALNT10	3.6975499489360897	4.30770540218345	-0.8031114703053209	-0.0426106262352543	-0.582140757534	0.0996670134098415	4.2412090006423595	-1.4500096211951	-0.0443934848219083	-0.807976243910758	0.17590260968262098	0.00173179354017937	0.168350269786493	0.965176627115259	0.431753639481722	0.862880499313579	0.6847254638374322	0.9928728706201952	0.8821437283192519	0.9742346596175062
SAP30L	3.19902545279655	2.3171811497680697	-0.8617081163754742	0.8280222197942281	0.46381247627895705	0.7534169576612991	2.85693326664028	-1.73328674905751	1.03687454787783	0.792923927525146	1.53796972246833	0.0205678893196282	0.103545609697206	0.316532901969236	0.441033607768066	0.146250829692712	0.607417652623227	0.863476202951223	0.8850083536420872	0.6856070105878032
RPS14	11.204312932225498	11.407266738875801	0.188936885750276	-0.213980027558752	0.14595905880118698	-0.335384835128839	21.259980209799	0.773862226827177	-0.5421059422928499	0.493569879548782	-1.44837543499498	1.43863661820896e-07	0.452467615953091	0.596483620439856	0.629361330695736	0.17101925892433598	0.8393498050895601	0.9385575501054628	0.9315644671797451	0.7003730074494184
MYOZ3	1.70080797770031	0.528417708037894	0.747180791593051	0.7509376192948249	0.6498037143604829	-0.100926792555295	0.5375289758317849	1.35205913353213	0.8591886946431601	1.00984167838467	-0.19422584295488	0.601413844182762	0.19721103021902398	0.404040297033384	0.328731408243796	0.84884980757985	0.7054615667713308	0.889677991016746	0.8510644554876842	0.9724937975066469
COG5	3.5885368624869503	3.19280014919184	-0.0346969810127504	0.263289917573351	-0.23007344059861604	0.6073595073805059	4.0378231776856	-0.0633808516791064	0.29356531317867995	-0.35120003993384	1.06921823705442	0.00107352272495198	0.950300137939021	0.7731128154564041	0.730322466331279	0.301876360921479	0.9907467927919503	0.9640725159237348	0.9564689972609667	0.7904638071284082
C7orf60	3.1527506115509505	2.6855108493033906	0.41352867307378705	0.20271812008838602	0.84241971887532	-0.41737375465596294	2.5665138562362997	0.670973990736807	0.200936038849706	1.13050071453429	-0.690045110764405	0.0293973621996317	0.51248616967027	0.8434731792940229	0.27642718143286	0.501155823674139	0.860675083898186	0.9742509059052357	0.8336806339442641	0.8735405460608902
SLU7	5.154229907533679	4.87384310006428	0.48607958955542296	0.343032348200516	0.547433980579855	-0.5984691207705409	7.427268194688669	1.28828880158925	0.5449691519618219	1.1225941435821698	-1.5402841864865	3.96632974038673e-05	0.217397179700966	0.5938503477501861	0.280028858888024	0.14480252684913	0.7200050523153402	0.9382412108353967	0.8336806339442641	0.68466006389413
RP9	4.25276157170031	6.272438606726941	-0.0687613271099615	-1.79951903370563	-1.1577975696271499	-0.6183051754521	6.376342192744	-0.13328193861256502	-1.95679319855642	-1.7049703575280601	-1.18263750477323	0.00010025758549309101	0.8958290335657191	0.0692637356027289	0.108821600176308	0.25677600584597	0.9753263011517849	0.6724714386941903	0.7244362474337116	0.7554934264265962
PTTG1	3.03733582033924	0.761543750636491	-0.4123887034789939	1.86494709781488	1.52797944032314	1.2382553487811498	0.9040130400875559	-0.8733796443438041	2.49484778419788	2.7196514143132298	2.7263998683254598	0.38491448456651	0.396714607621469	0.0250515423136451	0.0159048203985166	0.0165913997705758	0.8217333449137428	0.576521997277081	0.5120617596365084	0.4577426551506678
[truncated: 1,876,383 more chars]
