## Extended Data Table 6 for "An integrated cell atlas of the human lung in health and disease": SuppT_cov_modeling_Alveolar_macrophages.csv (part 1 of 3)

Gene	AveExpr	Coef.(Intercept)	Coef.sexfemale	Coef.age	Coef.smoking_status_num	Coef.BMI	Coef.anatomical_region_ccf_score	t.(Intercept)	t.sexfemale	t.age	t.smoking_status_num	t.BMI	t.anatomical_region_ccf_score	P.value.(Intercept)	P.value.sexfemale	P.value.age	P.value.smoking_status_num	P.value.BMI	P.value.anatomical_region_ccf_score	adj_P.value.sexfemale	adj_P.value.age	adj_P.value.smoking_status_num	adj_P.value.BMI	adj_P.value.anatomical_region_ccf_score
TSPAN6	0.190306810904373	4.576228095187401	-0.20209596084633605	0.8225565147546992	-0.525261407222879	-0.772236165562595	-4.80294908535898	2.7882632513022703	-0.511558640706263	1.38308575954706	-1.2351025116256202	-2.12305313662176	-2.75456413487776	0.007647579482034379	0.611502161466642	0.17308709104049802	0.223165675774469	0.0393086825259457	0.00831159630378033	0.9970899948533369	0.48787062561100575	0.8839575868858134	0.4788586582747736	0.2248918343145357
DPM1	4.61039179095161	4.45667570235233	-0.0612978547108345	-0.22796631629464603	-0.2835636196885061	-0.22268719732177697	1.07106252362856	2.96465032125198	-0.22188817035867	-0.535207755004088	-0.9673106215991059	-0.9087278527960229	0.6755707250241322	0.004768049142554	0.825424916651765	0.5950767295587	0.338620394676301	0.368354495609861	0.5025937598856061	0.9970899948533369	0.8017346702507503	0.9477782912380281	0.7785943037155736	0.7737957862717825
SCYL3	2.07288482064601	2.43737376262162	-0.20897364548353	0.0904503696710731	-0.340006975571462	-0.153309054369138	-0.18312758408456303	2.41337209107647	-0.885469473769094	0.27932737126925	-1.37829496510423	-0.7227259909239209	-0.160686345950764	0.0196717016363003	0.380317986209366	0.7811936789160071	0.174503170011279	0.473355125367639	0.8730148172583481	0.9970899948533369	0.9002680908503877	0.8503029330538804	0.8327731650576924	0.9570090198540407
C1orf112	1.17100644287471	2.0944655080835397	0.34491146669322104	0.35227756795353293	0.318535356825505	0.10479595260250199	-1.5749156370556299	1.66854321310271	1.1252345895729299	0.8068998821106009	0.972506305899428	0.39006702666200704	-1.1605594691616299	0.10189538131782198	0.266127936655426	0.423838741454179	0.335677196587656	0.698236990001879	0.251560892516689	0.9708054834424061	0.6928988762752539	0.9477782912380281	0.9221024579080676	0.5737932052124999
FGR	6.95321368447273	6.58744332272604	-0.41621510651766597	-0.40663725271964707	0.00262299436752546	0.31771045669355197	0.7200950560042321	8.358644571295411	-2.51461193034371	-1.7521739834110799	0.0150492636979622	2.06956852917003	0.7971194137889649	6.356474363147339e-11	0.0153210385749116	0.0861303784218903	0.988055257488202	0.0438982805711007	0.429307170089836	0.5375155824689374	0.3912223829002059	0.9996839845844644	0.48633210080273753	0.7281078499328721
CFH	1.4600569586630299	5.2771297504015395	-0.150241655554327	0.10180806575959699	-0.40790506519436404	-1.82572366375323	-3.44559936027795	2.2528063514156402	-0.29860317405422804	0.135501832672655	-0.7963586168958909	-4.0835956279128	-1.41544459885686	0.029105513008434	0.7666603635489141	0.892805698218609	0.430099714886507	0.000183944273322674	0.163555206030821	0.9970899948533369	0.9533689707405864	0.9743031154174283	0.12771695490568133	0.46914364228211336
FUCA2	5.96908901420031	4.55450690687763	-0.0373342885584297	-0.364650389233957	-0.0848048539304507	-0.12793198423559798	1.9056440477827798	5.57076158089561	-0.249059046874001	-1.6818674143580201	-0.567070811201812	-0.987017486358169	2.1445215023293898	1.33106967615094e-06	0.804445054575343	0.0991300155050098	0.5734586529346071	0.32882607128145397	0.0371586403416261	0.9970899948533369	0.40650955972413005	0.9952698600231767	0.7560147006000586	0.270077198662251
GCLC	2.76325163373388	2.4037092822876605	0.179560715434958	-0.212772794761617	0.726702503782939	0.0709227760478656	0.127773038649525	1.81987209665277	0.61375531871092	-0.513440802206951	2.4374379496807097	0.28703923584537605	0.0890304608514209	0.0753742502655577	0.542286807787624	0.610092856528097	0.0185485900497057	0.7753358822595741	0.929431221638021	0.9970899948533369	0.8099439840503503	0.5205929985108715	0.9429704308471988	0.976362550046106
NFYA	2.8346841532750697	3.89041432425626	-0.0621562198357294	-0.184791822156798	0.485082277505854	0.503216297157438	-1.49314415025693	3.89364421669361	-0.28174721367187	-0.578569768836991	2.12342000598582	2.70705694908282	-1.37871560197088	0.000322943735248292	0.7793848999664229	0.565644287747577	0.0389404876288005	0.00946232537735599	0.17438596902481798	0.9970899948533369	0.786037608908108	0.6026081137002783	0.36711076180870383	0.48257928062205585
STPG1	2.69936229108049	3.29517408330832	0.111237549313081	0.44015168572950497	-0.0875635683205882	-0.218887434662342	-0.628168726022371	3.00843417623992	0.4469484047395711	1.26065071540696	-0.34065523795903696	-1.00275934646129	-0.5196508046316121	0.00432214660133471	0.6569456328308709	0.214429896819464	0.73487154485767	0.321014676246908	0.6057369757077149	0.9970899948533369	0.5261594244351531	0.9970198751880212	0.7515928951130624	0.8351387539954174
NIPAL3	2.26236047331398	4.47007862850546	-0.108557578339019	-0.059140402426869	-0.385541797312374	0.0485481997806985	-2.02359093129465	4.11475854405666	-0.412125998974683	-0.163825608070085	-1.3956151830490402	0.20273042943067002	-1.64252704225264	0.000151323721530511	0.682081870053073	0.8705563108733649	0.169253364642125	0.840202638434938	0.10701696045801301	0.9970899948533369	0.9429417555817972	0.8415237639889278	0.9644647603878798	0.38869460960694047
LAS1L	3.35660601563985	3.53502401217933	-0.13587864855527002	0.379843665750231	-0.15973519799717498	-0.0955289621286573	-0.127824262120082	4.25797742314887	-0.7329129090455009	1.4937043881910301	-0.839509715853781	-0.5754052834197271	-0.13663794002552002	9.541132449506669e-05	0.46717582130746504	0.141797862143644	0.40534526553202505	0.567705021882685	0.8918884821773722	0.9970899948533369	0.45562154086130285	0.9675967028756718	0.873944300818419	0.964377334352002
ENPP4	5.66574176466439	6.40138889198005	-0.39036052281036	0.380292225343646	-0.300177048591451	0.206742553866512	-0.6976079787285289	6.27753191496452	-1.74649349932861	1.21101250833504	-1.32662825121338	1.06007089771712	-0.611364240503776	2.24078712614955e-07	0.0872301084815816	0.23276892157129803	0.190909455351938	0.294422304473165	0.5440942888626961	0.828633472160309	0.5396648387102683	0.8608749132758625	0.7379237033415608	0.798258887870319
SEMA3F	-0.398280190108456	5.4445052739129105	-0.4155507361397371	-0.0223233001881924	-0.26261111517899	-0.0436881509393805	-6.57765704572821	2.0377409296868403	-0.7219306982894509	-0.0258054396824471	-0.46332582047173104	-0.0919896204876538	-2.31167917649327	0.0473925142128947	0.474110860951085	0.9795215570636592	0.645368641377839	0.9271167136694319	0.0251360533876361	0.9970899948533369	0.9909192266107086	0.9952698600231767	0.9856229017718375	0.24956572875388924
CFTR	-0.8874298312002141	4.03938480940222	-0.012390125868229998	1.73404859817067	-0.016141735089248998	0.875349013880918	-7.58214643846964	1.19241895919945	-0.0162261280410203	1.52269474104279	-0.0208858830832359	1.3861348848794999	-2.0696771251077197	0.23927653074737001	0.98712435954705	0.134407027218149	0.983426438390996	0.17241967136742	0.0438959435969656	0.9996028273449269	0.4480032109748322	0.9996839845844644	0.653800842207546	0.281465712682047
ANKIB1	3.6083267813384503	4.3338511871304	0.15014086644235802	-0.14402686930813802	-0.17708364077165198	0.255986966026599	-0.693768034123746	3.74381206679532	0.579295965473581	-0.38359882491651404	-0.661432512828416	1.14369400429062	-0.5462422740386289	0.000537465811395704	0.5651038088351429	0.7031289640917421	0.511498617745111	0.258461155693575	0.587488020855215	0.9970899948533369	0.860486270831036	0.9872860457400184	0.7211050279603942	0.8260493043433482
CYP51A1	2.38836313484282	3.48876198432081	-0.7499678184391321	1.6165248201479299	0.582647963011396	0.108696951326057	-2.8313038633795	1.7093139591506898	-1.6754274938626101	2.80501696777283	1.4524291684876698	0.329905559454729	-1.29627738422906	0.0939109749335998	0.100762674950404	0.00729336032790228	0.15323017627608498	0.7430043183872209	0.201099085367978	0.8484439252436267	0.19356092242628903	0.8236257160398563	0.9333010306326687	0.5173655523890968
KRIT1	4.0875872483709905	4.13615497839702	-0.221793868039257	0.27125391712869	-0.10898023974774002	0.0314082564128189	-0.0610232253474666	4.93988987403485	-1.21969538665276	1.07873963174339	-0.5940385726548721	0.200826605277526	-0.0651939295977593	1.3947898593142301e-05	0.229198797894145	0.28729740491611	0.555340438653207	0.8416829982057379	0.948307354178347	0.9555062022038329	0.5866616305553009	0.9952698600231767	0.9648718393385974	0.9840060503578191
RAD52	0.9742939804993009	0.9742195227969371	0.130549599868801	0.613949046840721	0.8769853757463929	-0.0188973696580188	-1.26160650691077	0.6550610721340561	0.353167768539197	1.22124518017713	2.29649832980045	-0.0585126502436131	-0.7674001671420542	0.515675744068109	0.7255110934880971	0.2288670496686	0.0264640256004692	0.9535857141728931	0.446612104546687	0.9970899948533369	0.5369653101431326	0.5544433468084257	0.9904181223387489	0.7410335940240699
BAD	4.72082010567183	3.86351618404549	-0.1051846173823	-0.655050323260687	-0.160492012872866	-0.294982296938239	1.7389587324892601	3.46323363671014	-0.47637010228966703	-2.03656299995974	-0.7154805916532341	-1.55223184503719	1.42654053141153	0.00120138753414615	0.6360186260811751	0.0473135554410658	0.47783355790587895	0.12729332710323701	0.160358356661209	0.9970899948533369	0.32850429369277845	0.9848122116310801	0.6146477518406268	0.46484113398920657
LAP3	7.23203802275758	6.45037525916034	0.0636920051650346	0.19050761120983303	-0.0434531708355573	-0.0764599902457447	0.8824451123359109	8.23945181651477	0.40196202164729206	0.8286186894339371	-0.26775303119737304	-0.534341619404217	1.01901405007752	3.0399086723570803e-10	0.689532814228402	0.411481205998011	0.790060229761975	0.5956114889555519	0.313674339835648	0.9970899948533369	0.6834567411263158	0.9973175189842917	0.8850214687039966	0.6348042583664938
CD99	7.673613512661049	5.2390123017061905	-0.832474467198483	-0.7841597005768349	-0.372636378501617	-0.0961236614995328	3.62229206933964	4.7761345492746505	-4.35458269336036	-2.82579263484747	-1.96724889956844	-0.5713399755568169	3.0394041167626398	1.9205637737357396e-05	7.74376577237136e-05	0.00690881834861731	0.0553708079181808	0.570607417251562	0.00384656347427	0.04239829090157749	0.19145480049511895	0.64910134022457	0.8749616591453726	0.2209449320519342
HS3ST1	0.92937775676761	3.0003525642998903	0.5648674447968111	1.2402512888339199	0.113433973736111	0.175196186549333	-3.74886647246247	1.48096785298954	1.15241523683096	1.7587196551946203	0.217188913755347	0.4110703001870129	-1.71504246988972	0.145353069168437	0.25498007647569393	0.0850708188913342	0.828988400239654	0.682898362672308	0.0927878009982028	0.9650806844146346	0.3902873083870281	0.9977410562751967	0.9184946204111432	0.3657264372677854
MAD1L1	4.531210386997389	2.95789074015862	0.439503966244606	-0.0897311229785404	0.413582187649276	0.211312811763731	1.34164930252567	3.0635922762662	2.19098666358449	-0.320295703718553	2.0347517534019097	1.24321903286312	1.2524393862762	0.00385592295547696	0.0335191536701543	0.7502973187409658	0.0474577170788904	0.21982767148967003	0.21686052598891198	0.6511868183065502	0.8858515064009604	0.6272225138758677	0.6928806909829254	0.5338303895579651
LASP1	5.794280774328099	6.31167544693147	-0.10208165378267697	-0.541690594004594	0.0288687814811163	0.0471198400727387	-0.141260264679088	10.3034945532929	-0.8167345178456509	-2.8867227273833995	0.223599546356977	0.422618748284017	-0.21127821458471202	1.8192885514710102e-13	0.41825343428165707	0.0058203100228255	0.8240430368949481	0.674502987785469	0.833573603012891	0.9970899948533369	0.18037969381202593	0.9977410562751967	0.9150631496644775	0.941254162817131
SNX11	3.11616218540334	3.4859475796984905	-0.314490745062743	0.122880385921825	-0.24013728713533	0.22370307025233	-0.123978065929271	4.00100859766438	-1.7426790241604098	0.450538574461305	-1.26003301223055	1.4191453523971298	-0.132782092727723	0.000220794964517061	0.0881891849363001	0.65435860703001	0.214036774215368	0.16259791393100598	0.8949235638389541	0.8289061012933636	0.8332987310583295	0.8795388426495474	0.6476228344538134	0.9650539511454623
TMEM176A	3.5425806253139798	0.33427311955160605	0.881031723946217	-0.8692780834022741	0.6951076144942379	-0.10658928617980498	3.10465603430695	0.123610230540053	1.5382485147127603	-1.1123702828783002	1.23981872591093	-0.228459357437899	1.05629796293162	0.9021888343194759	0.130567855043086	0.271685642639804	0.221074656662804	0.820268482523202	0.296305776354867	0.8832272575509088	0.5727238585014559	0.8815662980762619	0.9569092808774027	0.6195640281425456
M6PR	7.43371903419648	6.76328465102157	-0.14410563583986402	0.0279595980653603	-0.0518567050140994	0.045354632816094996	0.82894981776618	10.098335109021999	-1.05451665111629	0.14188552045998	-0.371700977257375	0.368162088474584	1.11471821555849	1.1823763049158798e-12	0.296974509140763	0.887779753156525	0.711771190520664	0.7143868385789871	0.270956254035367	0.976947832186278	0.9507678608281723	0.9965414692466763	0.9275248616029478	0.5932994947188063
CYP26B1	-1.41822033593175	3.6998165181401497	0.40553458470544107	2.5422981891866403	0.370732713701683	0.858030519711396	-8.859959900517449	0.9686743803601401	0.47620191707392895	2.09167911380284	0.46451349971110406	1.2451561709182701	-2.14368213276409	0.337907171469638	0.636225964108556	0.0418237692979398	0.64451503152527	0.21949206758923798	0.0371792331819502	0.9970899948533369	0.3157843141141564	0.9952698600231767	0.6928806909829254	0.2701063068482011
ICA1	1.94179392051633	0.648208991510993	0.0744670550808233	0.176621216343995	0.370195361198611	-0.16935785325784602	1.06466286170207	0.443048655934784	0.219682830403805	0.376974865797621	1.0763459270884301	-0.6002148509461379	0.6664867076358679	0.659867949022457	0.8270500303246551	0.707978455818855	0.287222334659966	0.55123361277502	0.508318073296455	0.9970899948533369	0.863316105806511	0.9258520625048346	0.8669875458907779	0.7773267114333715
ALS2	1.7249280403387999	2.8052973465139597	-0.698316837086429	-0.15584983683750597	-0.19631866585967298	0.0663703259870484	-0.7550601405611321	3.4565604686420204	-3.66613421945941	-0.5835093644484929	-1.00885178073245	0.406307788897986	-0.8464766201924159	0.00121603671036249	0.000615858164263911	0.562680892531569	0.31815572080726195	0.686351085010714	0.4015067644706599	0.1390915663990043	0.7844535776435486	0.9398867254287102	0.9193084545610682	0.7071967459988188
CASP10	3.63435141569516	3.7283319724039705	0.38444060545025605	0.687002784367813	0.296624258021156	-0.10943081278433801	-0.8225326419563009	5.20821969614489	2.3396830951415297	3.00687928803598	1.76715343252233	-0.7617442544167901	-1.03084686162604	6.52119091896048e-06	0.0238895031969429	0.00485184462536818	0.0838701049930243	0.449944592619939	0.30811022702487	0.6026142954367278	0.1709975580941946	0.7137847654328606	0.8199866684106288	0.6298128231513515
CFLAR	5.882152311162599	5.5053181329889105	-0.0949677906707247	0.178877246560487	0.22917035273680103	0.181620559133364	0.206183336273713	6.74412851060423	-0.5741474948112061	0.7473830213276741	1.37070223633986	1.25662723970831	0.229870672387583	3.22030630798108e-08	0.568616093572229	0.45852270563312003	0.176982476320513	0.215098973936762	0.819216424194767	0.9970899948533369	0.7148588730636123	0.8520435337487421	0.6918486855075032	0.9364316536510587
TFPI	2.79903309426202	2.5728918008365	-0.781767894955208	-0.89550561125744	-0.36140371835198903	-0.428417009278099	1.06646560129375	1.0309497823748	-1.55962049763033	-1.26433879796108	-0.747716140863192	-1.07257771170001	0.401821380624809	0.307822504174843	0.125929695785965	0.21238110702802598	0.45854666399590904	0.289222854898487	0.689605184245932	0.8751145167156984	0.5242215630850238	0.9842020320196612	0.7353390704412262	0.8782537864915414
NDUFAF7	2.4773774022332997	2.50290908740963	-0.0890347906697725	0.486887143980072	-0.0823133743563167	0.13253809350295198	-0.313570467545049	2.5262140185228597	-0.389976648291975	1.55568696316165	-0.349522994144855	0.659108700832097	-0.281548754963281	0.0154279766913555	0.6987746913465931	0.128525319143616	0.7284880987068171	0.512975914983461	0.779556068686917	0.9970899948533369	0.44148202781118895	0.9965414692466763	0.8492197090398724	0.9207916424372199
RBM5	4.3717284506549	5.6719473797210895	-0.499291570054046	0.36637818830232893	0.37554813425963396	0.213500778374832	-1.7059375919690098	5.02139388988313	-1.95836226295071	1.05810186008615	1.4701306124225102	0.967491662195962	-1.3353679048619198	1.0969912260748599e-05	0.0586926631386215	0.29697882270512393	0.14845617944794298	0.33814951076223	0.188449210264759	0.758112847185808	0.5950741209988596	0.8196782220716141	0.7601024603324749	0.5006669152616737
SLC7A2	-0.537729435282389	2.9290719168655004	-0.0765616951593063	1.09687311290007	-0.495820564715135	0.387181542830788	-4.81701147925914	1.2372277411614199	-0.13980580597928302	1.31239132674093	-0.8497506981531898	0.808455524777659	-1.8990336319982999	0.22222265842694602	0.889425711576495	0.195639844326756	0.399819381702959	0.422977138558795	0.0635876117479247	0.9970899948533369	0.5092883585761334	0.9668160754991999	0.8088744609141335	0.31618676776398025
ARF5	6.16415258724491	6.13521581481447	-0.41706203240286105	-0.388809479263474	-0.23923026794779104	-0.35630529784693504	0.579495445331494	5.82632961679078	-2.13150077381296	-1.3914521993953501	-1.26100942418292	-2.14148986865406	0.5144085244425021	5.0498985399316e-07	0.0386168452872749	0.17072196413278198	0.21385306526064501	0.0376965922657524	0.609329769951805	0.6766460704235563	0.4851665550734382	0.8795388426495474	0.4746355603188951	0.8377241122728057
SARM1	1.57715187873555	4.10216537703836	-0.172307496868127	-0.47196069067156604	-0.24112255481482398	-0.32886607333917306	-2.1459655656118404	4.29641604644949	-0.7234728028136879	-1.4423880956896897	-0.9459769967210891	-1.47481096367046	-1.9810508053778002	8.421874618844179e-05	0.47290054524564296	0.155686724473731	0.348898270699177	0.146792749964315	0.0533304726586477	0.9970899948533369	0.4705499728657363	0.9510434918555087	0.6342064577606991	0.2970141142729109
POLDIP2	4.827708297943	3.6487380914433905	0.016691097840211	0.026996210822416	-0.349942714830511	-0.0775242818500224	1.5820404043045901	3.93114943344921	0.0874551211624488	0.101541102721786	-1.81449163583484	-0.472115321931834	1.5318015691381002	0.00036137295765977797	0.930696046096515	0.9196326619147429	0.0758708454374837	0.638985486450624	0.132926851194293	0.9970899948533369	0.9662003568993627	0.6978726012464822	0.9028143391609224	0.42735273085026443
PLXND1	4.70258529119711	4.2005415252301495	0.0665255670818567	-0.163060130828629	-0.012664508975396999	0.0142278499547245	0.54320496610925	4.30320717565567	0.355409907640246	-0.570814323636043	-0.0659052370951536	0.0863271154496364	0.521599315166495	8.52705224246005e-05	0.7239926951933141	0.570865640438318	0.9477505547484809	0.931593490720725	0.604363752436446	0.9970899948533369	0.7886230133373752	0.9996839845844644	0.9856229017718375	0.8351387539954174
AK2	5.258304473749339	4.22504119201198	-0.13955618791711	-0.324442282332359	-0.0588859680035927	-0.0361340065090521	1.5167869314784	6.41874074320848	-1.14439734537868	-1.81272716770783	-0.478104038673829	-0.34416808608619803	2.12890090931597	6.6872767444133e-08	0.25850602829027697	0.0761769714127179	0.634871008569329	0.732296403347018	0.0384368372989636	0.9663523864183217	0.37883706115774307	0.9952698600231767	0.9314246156744624	0.2718108713572111
CD38	2.14029415594349	1.7862111070056998	-0.61040331205103	-0.0567795130166622	0.0283551789120348	0.0917097229983479	0.923008023062878	1.04567418599304	-1.5797516714549602	-0.10166078333842	0.0719004112161054	0.28065561009793	0.514914803123875	0.30108121548435496	0.12126658641146401	0.919461249536771	0.9430011176249692	0.780270454579082	0.609020794749851	0.8706082499798082	0.9662003568993627	0.9996839845844644	0.9437997502173789	0.8374353511103819
FKBP4	5.15294450268602	4.66398016666524	-0.635845494736939	0.118751409470405	0.895232136705005	0.156961265936345	0.43978194761097206	2.87217067238136	-2.12379399611267	0.27338197264206	2.9678835169662703	0.623053243313761	0.250760041152678	0.0061143247766602205	0.0392037118605136	0.785745785656841	0.00476224134384233	0.5363451428524451	0.803072299601664	0.6766460704235563	0.9023042363828525	0.3989068195503895	0.8613175754206717	0.930326257651264
KDM1A	3.8191886523258	4.29077476417466	-0.5758695275265071	-0.121943864498463	-0.106717678964509	0.395677590370441	-0.179665409499951	3.31801052611816	-2.09595108941364	-0.317953444790915	-0.39072252388000006	1.7404639001365603	-0.126240904574349	0.0018727733977174398	0.041388005457294	0.7520285486354742	0.6977317870338221	0.088243628380298	0.9000908345967191	0.6880682788852841	0.8865173756603215	0.9965414692466763	0.570551430006358	0.9663931323385176
RBM6	4.62180748872939	4.67208283258104	0.0542366803764029	0.519961800275886	0.49113801397034207	0.14900162825136998	-0.7282621074055	4.61182488367898	0.25206894822970105	1.73208600760623	2.2924915591759705	0.8214951755487301	-0.6505882171658249	4.12908444298091e-05	0.802067761929313	0.0905283593846194	0.0263054968524169	0.41545291641640403	0.518642515866354	0.9970899948533369	0.3969666150307313	0.5544433468084257	0.8040338563701427	0.7838421561416381
CAMKK1	2.0373723195312397	0.879021830845384	0.70879311886187	1.3838023769822498	0.480599296921519	0.29081675179357397	-0.47648671258418	0.620281871159247	2.37534663156861	3.23858899342532	1.5840339601613	1.15065545911058	-0.321375770626186	0.5380594210205449	0.0218950739896639	0.0022212095811670897	0.12021347418866901	0.255983320366519	0.749352424670952	0.5872842085025299	0.14324139878419462	0.7801785386641062	0.7186715149174091	0.9053965232683403
RECQL	5.12172758868299	5.48436203323045	-0.0275897864094319	0.14010798784147502	-0.0742482475913779	-0.132435896753358	-0.313339309870472	7.3129659010906	-0.168927366011725	0.609139407249797	-0.45239321581992104	-0.93936228879392	-0.376628342999457	5.396612998337529e-09	0.8665651375741601	0.545565239018194	0.653023757405963	0.35225989670037	0.708198263924868	0.9970899948533369	0.7753188600489572	0.9952698600231767	0.768778927322705	0.8871236150888689
VPS50	3.1574315497647	3.9321204547624395	-0.0780319264876638	-0.0482253879303115	0.250238113572868	-0.0753275384192488	-0.801822616387594	3.6645284794931094	-0.325017199716572	-0.14460823964208	1.02011839068486	-0.356821844310618	-0.6696127648837961	0.00068149585464809	0.7466921590293841	0.88578001992942	0.31307540172159	0.7227897160963209	0.506425239883316	0.9970899948533369	0.9495830900726688	0.9371572592684375	0.9297482683784253	0.7766610164661326
HSPB6	-0.0605826434181794	4.2953513735605	-0.0960210164137826	0.17630651977466896	0.914042738144332	-1.55567504688719	-5.2994045343737195	1.53078750816122	-0.14775801854378698	0.18866551954376198	1.4061009072710902	-2.8290317945791696	-1.76217640802347	0.132544478714763	0.8831923643027539	0.8511536430950649	0.16641804617912803	0.00692929958935597	0.0844152556783186	0.9970899948533369	0.9334862618513419	0.8408392780661312	0.3264975231557066	0.35103208708371647
ARHGAP33	-0.119350675167591	1.34670472160771	-0.14065775791373902	0.347913634732024	-0.162031381598302	-0.16315020886795098	-2.1462001029346203	0.6992839623887039	-0.28844118942255	0.497838792464135	-0.307767469693911	-0.378142296369529	-1.01189655450789	0.48793100187852	0.7742522259173911	0.621049781390103	0.75960376844675	0.707005230603867	0.316665121531262	0.9970899948533369	0.8152036809387754	0.9973175189842917	0.924739002755795	0.6372096464892351
NDUFAB1	7.07594802585042	6.31589572287279	-0.10364579373542	-1.0890739665818199	-0.595720680050707	-0.49555522094224497	2.1509846099226104	4.8346388589202896	-0.416340806624452	-2.9513854574048	-2.3350769285407202	-2.1971459554103796	1.5071253337302	1.6457065250264903e-05	0.6791247334578561	0.00488534220883682	0.0239863998935238	0.033071851976885	0.138474156640704	0.9970899948533369	0.1709975580941946	0.539037653328592	0.46201659763208297	0.43521351111228723
PDK4	6.493495294791219	3.4368358298909	0.6257849306547328	0.834316789625448	0.7379743547114809	-0.675441384071781	2.0181767228038896	1.46755466236372	1.44648128147468	1.3824580729606297	1.78135359851252	-1.8407404332934199	0.796108229102582	0.148993432800982	0.15491002842280702	0.17331646945857598	0.0815235813080413	0.0721637515313023	0.42991504231287203	0.9111049458148689	0.48798356745548777	0.7091624158724433	0.5437002560095492	0.7285554762991973
SLC22A16	0.201898109337706	2.1252537897296797	-0.272834887909976	1.8038730025438299	0.5840831724014061	0.366511542064633	-4.18068061472294	0.884545101142501	-0.4673449686142	2.2799954836680096	1.0236372675535799	0.7975852308645991	-1.59774971819662	0.38093805864155894	0.6424047502508721	0.0271032239198392	0.31119785774453196	0.42915999181498204	0.11666966912226599	0.9970899948533369	0.2885686798960841	0.9371572592684375	0.8116989909820282	0.4034341142760589
ZMYND10	0.428043637353271	2.5837806259669	-0.33130233665251096	0.8051610425023019	-0.69369196523882	0.112265255197063	-2.5717560351656097	1.5297205224760602	-0.7736474656738042	1.30760038680969	-1.4725480145602199	0.290273654240891	-1.3906487236431202	0.133410976972131	0.44297249345764206	0.19884020456405102	0.147546241776176	0.7728860557031179	0.170752517867923	0.9970899948533369	0.5117986246661202	0.8182205797136072	0.9419565095746331	0.4787455874478689
ABCB5	-0.450553136324421	2.56859982639106	0.301667028315361	-1.0056363583698	0.0487586650520142	0.293591303344413	-3.2625032499731406	1.05364173352719	0.524289300615163	-1.1024241035040903	0.0770431896735352	0.5576323374018001	-1.24984218026103	0.29753464686049896	0.602619554099722	0.275774809675234	0.938918976465684	0.579779430479435	0.21743333720316899	0.9970899948533369	0.5769370896784615	0.9996839845844644	0.8797242074736736	0.534317925089467
SLC25A13	4.1539637154998	3.62941243330114	-0.173484003591318	0.0707915960346648	0.0952846261725245	0.407954391343153	0.33190619173360103	3.3178716429753603	-0.78204998634863	0.22845395524655604	0.438360170375496	2.26676774833657	0.279339794862223	0.00178168957770164	0.438083939459936	0.820265954128824	0.663118338829407	0.02804093273856	0.7811992066674058	0.9970899948533369	0.9179094053759193	0.9952698600231767	0.44398964466457175	0.9213856822290416
ST7	3.4235099170749597	3.5849584761932896	0.0838567013959989	0.102560034787549	-0.205510015628942	0.249999037319703	-0.15498027832929	3.52109468177881	0.38447067161907106	0.323476778519563	-0.9126873048912192	1.33553670573928	-0.13938939527363098	0.000987604695654406	0.702339329211344	0.747772079725555	0.365997617707637	0.18805053181762602	0.889730132784615	0.9970899948533369	0.8846435273835699	0.955475358581359	0.667584839354972	0.9636520824333067
CDC27	4.38053123403801	3.3796597267484905	0.0585899023488377	0.10271837354099801	-0.0940324842082574	-0.108824446416384	1.21029329909194	4.22995312933906	0.349326686589495	0.437834469988451	-0.5567121038098061	-0.758650395552395	1.36721078296421	0.000133157920770332	0.7284032795650791	0.663777445768067	0.5803168554822211	0.4517799560347439	0.178397937859537	0.9970899948533369	0.8378770858578527	0.9952698600231767	0.8210533939988985	0.48845187774603954
SLC4A1	-1.04305265543439	1.9023618682208703	0.10561454719959101	1.5569772373242599	0.644672060810442	1.11769118526839	-5.7531221555489	0.579383982817164	0.14150279807141503	1.43387988015508	0.8674238974606259	1.83876977417594	-1.61288193725994	0.5652232627814681	0.8880930678417359	0.158094181844849	0.39019434514006895	0.07242678443353501	0.11335732813903	0.9970899948533369	0.473705750841249	0.9623592127345278	0.5437002560095492	0.3983158702481513
CALCR	-0.9367914520667009	2.8078580104037005	-0.0592448767947318	1.25969721805473	-0.157086906569398	0.53457822447575	-5.72615296746477	0.982207300190943	-0.0905701034798652	1.30840571000462	-0.238003093086062	0.9608753542163292	-1.86016688883474	0.331130362866149	0.928231631630385	0.196982006128585	0.812939408276667	0.34167308362745	0.0689956094514388	0.9970899948533369	0.5105119537176298	0.9973175189842917	0.7622825115406516	0.3265503898825681
HCCS	4.3827577479512	3.5305122955902006	0.157363475044914	-0.310632731630723	-0.0807326363658649	-0.11860949652001301	1.33831810451349	4.70149455853078	1.09163820711829	-1.44135763217845	-0.541755793754543	-0.948882916492216	1.65963182601068	2.29734386769058e-05	0.28078952676266195	0.156037732379394	0.590627409219064	0.34765859659158	0.103509469204188	0.9752916542365367	0.4710735414426174	0.9952698600231767	0.7655692289112331	0.383472477338148
DVL2	2.75635869395657	2.47145822361243	-0.0827151057317328	0.750539120798482	0.547810765079024	0.48574604698987	-0.649876647691223	2.2956444196105896	-0.338152337140984	2.25643115477788	2.2147240140809	2.2908705382692203	-0.537238044792957	0.0261073367390765	0.736722995085327	0.0286350017901144	0.0315597689449497	0.0264040432552688	0.5935850892575459	0.9970899948533369	0.29176367688225013	0.5890581774795158	0.44091335816654037	0.8295591894123238
PRSS22	-0.6733015230329411	3.31087717534132	0.0494752346095554	0.5927868521673361	-0.5031873218128909	0.23128198133345604	-5.1842087950739195	1.49237522703262	0.0890948500720976	0.706356639732792	-0.8037231635845891	0.450645944208877	-2.14874443784805	0.142428284521496	0.929383617172488	0.483462461496872	0.42552133948956494	0.654300805862705	0.0367300816061517	0.9970899948533369	0.7322936339350179	0.9733282139381516	0.9076657350819191	0.2689830299057245
UPF1	3.4513194758903	5.09306370249179	-0.367380214103559	0.0879635260181483	0.451558371178212	0.21817455528625898	-2.02760203029352	6.068553198859201	-1.9260938682862903	0.329533896072851	2.36481602922844	1.36085771983112	-2.19185833217458	3.64086108470143e-07	0.0600265616419808	0.743487015815572	0.0221604535513194	0.18003012689223002	0.0334908792315893	0.758112847185808	0.8827259430776551	0.5361512994546984	0.6611866968455784	0.26262503389532343
SKAP2	6.427458836736539	5.865556206746089	-0.0316116863583769	0.0092605076264388	-0.0595256367866253	-0.0675708966755763	0.741774121344147	8.535539961448789	-0.230631421338779	0.0462685698780381	-0.426128465928819	-0.554120820479625	0.9825980408042191	7.81363437580768e-11	0.8186081442754699	0.963289052752667	0.671965261979362	0.582121122998148	0.33091506476208	0.9970899948533369	0.9842721348941865	0.9952698600231767	0.8803686658015015	0.649959059693582
SLC25A5	8.315184824589291	6.862583347052151	0.178771705302209	-1.28205527213751	-0.60559658597945	-0.39123344854977293	2.68201754184752	5.384842506042889	0.8134154705881059	-3.92919657967116	-2.7189227062724703	-1.96721916559309	1.9634612171763701	2.42749038315077e-06	0.420386079609166	0.0002857445559987	0.00933247397030792	0.0554311166118813	0.0554034288676241	0.9970899948533369	0.08348481594466949	0.46015399469778145	0.5096470121523966	0.30116522602051393
CCDC109B	5.88621657839521	6.750928406040501	-0.334462414109405	-0.378823093000492	-0.27533366935562203	-0.0964263045151483	-0.341731570110347	6.61275916696722	-1.47495336952431	-1.18421624759316	-1.19046480940098	-0.479183882368669	-0.29791129096684105	2.0261226638440399e-07	0.147190844359456	0.24445841792601605	0.23973386737943203	0.633983886316584	0.7672841173133442	0.9066354618470623	0.5505467147734401	0.89288391176346	0.8999227656085803	0.9139713993920469
POLR2J	6.5516261922309	6.2915444981967905	0.0519395803378355	-0.623499208606276	-0.0414118518626552	-0.191818795842245	0.860461818604119	5.61852162288498	0.22986544555933397	-1.84774512761289	-0.176125289114936	-0.932675692249603	0.6991525489803749	1.22166211029489e-06	0.8191991968106109	0.0708388601065711	0.860951987438598	0.35573164953029995	0.48791644130181394	0.9970899948533369	0.368109440438748	0.9987433932165306	0.771449015553594	0.7654179982274119
DHX33	2.44818987361334	3.36915029929444	-0.32591334721643606	-0.645155939132266	-0.14801426705027	0.0405173951144599	-0.407766134547089	3.3337812603947206	-1.4142097806648701	-2.03278455149347	-0.6172694169526579	0.194827015475721	-0.357209112595643	0.0016571910214840599	0.163754185356287	0.0476256152321563	0.539974338062469	0.8463506774539259	0.722501033021873	0.9195781172335483	0.3285824099147532	0.9938720615718348	0.965482444989871	0.8943035325504693
THSD7A	-1.01338718174319	5.56511312734408	0.176037774076807	1.79499353043181	0.17158050061063698	-0.0171844812287379	-9.19852944477827	1.9912671116624099	0.27501148420272103	1.92731419652673	0.27811528882541	-0.0322012157880115	-3.0837627399892598	0.0524114478720898	0.78456946477762	0.0599525920065331	0.7821979406937879	0.974454195481777	0.00338648007775438	0.9970899948533369	0.349925737576983	0.9973175189842917	0.9949674535778368	0.2209449320519342
LIG3	2.33749121186798	2.4571272081125497	0.112315206365634	0.196039182125649	0.426529457611788	0.17668546655584	-0.594772452321563	2.16147155283255	0.42647781928913703	0.543735697952745	1.5598371263677901	0.746329046348119	-0.465071272507655	0.035676327702160004	0.671666361778289	0.589140060223171	0.125368046903153	0.459108537087651	0.643983445748459	0.9970899948533369	0.7989892397450824	0.7874813722817244	0.8233142065961077	0.856542387711858
RPAP3	3.7488792290061803	2.61273339062817	0.235519623831482	0.284527217723987	0.0486233076394688	-0.0038854019110789602	0.9404094435023191	2.8866999013940604	1.25776216419059	1.0701015562290301	0.257600077044663	-0.0248721324146218	0.9538548654770291	0.006024924685242379	0.21465024856270998	0.29005861519893894	0.7978282679934371	0.9802624522230441	0.34504263142875297	0.9479662593562895	0.5892488261091106	0.9973175189842917	0.9967214150116158	0.6641496773671399
ACSM3	2.52549535611124	4.125993260993759	0.748839877257845	0.896851633598994	-0.33126567703106796	-0.197073015332828	-2.15309822364499	3.24935813875112	2.53531388643175	2.18874287380999	-1.04735140707098	-0.722436522440578	-1.4995808517562899	0.00211583704140627	0.0145469921459495	0.033512593760551004	0.300182941275891	0.47353138983188503	0.14027204548297598	0.5319465218095185	0.30287132732122496	0.9346135692127461	0.8329210622549161	0.4378329968751588
AC004381.6	0.28500849556738694	2.25323782021259	0.105032589664685	-0.557932814178029	0.141976132978182	0.226364290531419	-2.4779052057575197	1.69264930271433	0.312217882344182	-1.1816020923511799	0.39241444665725	0.727952548070817	-1.6337068139918998	0.0970043196757748	0.7562272551228181	0.243184770018197	0.696489162932716	0.470178958553378	0.10886348205250801	0.9970899948533369	0.5498644584881598	0.9963811891247639	0.830486906723698	0.3910428218140586
CIAPIN1	3.67414828815444	3.5595901083797203	-0.0731579277178306	0.142821437356096	-0.305711181713342	-0.13208426318331898	0.323531775410082	3.47270925473587	-0.352682303308996	0.470667283430394	-1.4612669026778702	-0.7519752552962721	0.294364272046386	0.00111718913417197	0.725984060939893	0.6400330416853189	0.15088021523050002	0.455955287452984	0.769750116164033	0.9970899948533369	0.8254376865934218	0.8211762865741947	0.8226527453586729	0.9152908916651364
SPPL2B	2.40910607852125	4.1049780825136	0.0812635448268918	0.31002898871260104	0.477259998428094	-0.0407347445176894	-2.2901721572475497	3.4682785620884298	0.30903163137902	0.814054444177686	1.7439835904276002	-0.18309851985645498	-1.8039132641120401	0.00112926095942826	0.7587300946023651	0.41964066668434596	0.0878265481802558	0.8555400695638141	0.0775403684797752	0.9970899948533369	0.6890914998620169	0.7253502877480406	0.9679862907815183	0.34019873484804714
FAM214B	4.31036198590195	4.9955443093467595	-0.10851887143771902	0.584651826246027	-0.144372623446022	0.0031717254258953396	-0.897555178251261	4.76498419798817	-0.4913399015014529	1.75718240096429	-0.635963502564561	0.0163208620690706	-0.7924657679777591	1.90492544803047e-05	0.6255909145276031	0.0852747114853435	0.5280084643284939	0.987049572731612	0.431989217805382	0.9970899948533369	0.3902873083870281	0.9907169851559312	0.9975914240174116	0.7298429940806644
COPZ2	0.951440465023844	2.87401869429869	0.34639499061483303	-0.7630088300928399	0.366181314866822	0.54953521811146	-2.19773440616945	2.08243332027666	1.03173609411829	-1.54210314600461	0.9802513661418821	1.8498124518710601	-1.46051953950506	0.0428787406098857	0.30736781782349604	0.130111075857869	0.331974763565424	0.0705109297256293	0.15066366629992498	0.976947832186278	0.4433050949651097	0.9473838999694503	0.5405403935605709	0.4527176322479702
PRKAR2B	2.7699046070525	3.2975657158482905	0.0961733208041847	-0.6300270483849151	0.335719545216953	0.21506777752813297	-0.30769607833647306	2.67542222075643	0.35008577083374703	-1.6479197631282902	1.18045548212451	0.894815186084826	-0.22235265155506898	0.0110670755394519	0.7284332353480101	0.110249355211461	0.245256418938215	0.375353505425631	0.825059042739759	0.9970899948533369	0.4198492663972662	0.8956041341473597	0.7822245831638179	0.9378958361876419
MSL3	4.68011993594212	4.35733368980172	-0.10024095511025802	-0.0021589110721014397	-0.110033662574842	0.0175602963827538	0.531741903595243	5.824178018884799	-0.635445141347818	-0.0098172276604033	-0.672171138439062	0.124489510771726	0.626956258843081	4.6480000488044204e-07	0.528156088668811	0.9922078013514058	0.5046975443689939	0.9014475951804781	0.533658785497692	0.9970899948533369	0.9964052482982055	0.9855199138569011	0.9781912311244813	0.7926789655024908
CREBBP	4.15963733930315	3.56247680334079	0.0692791623958867	0.28163444962264195	0.42356267316511	0.45007204559482	0.0423973021545367	3.8979161536851503	0.37340765963982003	1.0642413786538	2.28984110218176	2.9308821516037296	0.0426781720457248	0.000317492109129792	0.710536093629387	0.292561505554096	0.0265638414967067	0.00521771378564918	0.96613729517158	0.9970899948533369	0.5914737923633665	0.5544433468084257	0.30909394321019473	0.9901776369811089
BZRAP1	-0.34156264596434305	2.5151963276059304	0.009891491739390329	0.92628502092924	0.17586927518999	0.270392117475951	-4.59114814982388	1.17599402096194	0.0178557740516213	1.20023106393056	0.30255946447303494	0.569267525198666	-1.94491345951042	0.24570084760315	0.9858279324272521	0.23639925840156398	0.763546528872347	0.571852836650868	0.0576743501946221	0.9996028273449269	0.5440404790217116	0.9973175189842917	0.8755391113132686	0.30425114140625753
MPO	-0.546473344705052	3.34146571050458	-0.377581502717618	1.43246251401516	0.17342539439327198	0.6144074515087491	-6.20964248207868	1.1914315435019498	-0.555272408861594	1.50791515773354	0.260031521705113	1.11658321856871	-2.02939592873144	0.239643784918477	0.581343365095085	0.138158971124078	0.795972761775562	0.26991843114632896	0.048008495317177	0.9970899948533369	0.45207438649010667	0.9973175189842917	0.7241443219747098	0.28975091857237456
GCFC2	2.96443459423153	3.38095916357506	0.19427750616084602	-0.19774277020505604	0.0201010026801317	0.224440030591803	-0.435662921989896	4.03854449467611	1.05418039623331	-0.7488020464231608	0.10562379303150099	1.44333339003161	-0.478820787286893	0.000205260016799498	0.297107731512575	0.45773803108466	0.9163217204277758	0.155491693604707	0.634255754610533	0.976947832186278	0.7148480296506791	0.9996839845844644	0.6443770739245667	0.8512390385215757
WDR54	1.83575755536248	2.5007924682542004	0.301190544282347	0.9503682929962379	-0.18935014099980702	-0.186803124234178	-1.27759814653899	1.38879060216892	0.7319181294305308	1.58250385076289	-0.434957380126993	-0.526443376497208	-0.6665045924694761	0.17145411348554299	0.46806407825902296	0.12016826833070801	0.665669911099097	0.6011719349993	0.508310846125356	0.9970899948533369	0.4310502823504531	0.9952698600231767	0.886402815570076	0.7773267114333715
CROT	2.60127886376371	2.88967449487413	0.16834323010052302	0.39281035654282503	0.0263006961918802	0.09311836684260001	-0.610890230229265	3.3358054714666	0.848279699540479	1.43825865124524	0.126976558035571	0.522244839946022	-0.626316960302048	0.00164744787818852	0.4004927000867629	0.156849154048568	0.8994893889678679	0.6039018722586821	0.5340744009878761	0.9970899948533369	0.47193180938376794	0.9996839845844644	0.8873954844243026	0.7931007049436134
KMT2E	5.90494222943107	5.65587750005365	-0.19613264097809305	0.21010574612428895	0.12263137496261099	0.170302122997442	0.0859876303254038	6.65437860807333	-1.15339636998801	0.86182227151119	0.721517626206824	1.15571925350419	0.0920516698577728	4.0926916521989e-08	0.254568598763697	0.393112336312313	0.47415585378595704	0.25362110753907	0.9270580150582222	0.964741895782614	0.669439556313937	0.9848122116310801	0.7165639047718401	0.9758680315790663
RHBDD2	6.73584880649204	5.848755861969139	0.201718156523797	0.0981351103841328	0.0139003360326461	-0.06450251336029401	0.9498840167990358	5.20125257363219	1.0242054506605602	0.339217187230068	0.0693301159082021	-0.3713454624628089	0.795702957981243	4.38574812750453e-06	0.311392659152135	0.7360083678723149	0.9450421164846509	0.712155809850475	0.430152240813637	0.976947832186278	0.8786969202271037	0.9996839845844644	0.9264999404074297	0.7285592517876671
IBTK	4.62225578950731	5.07264539408951	-0.0230302216145373	0.303211849092219	-0.28512450824957203	-0.303168024789018	-0.22530169265774	4.52251329594909	-0.0954697458907122	0.858855455312614	-1.15826939996849	-1.41535569479175	-0.182892818230352	4.8895936967987394e-05	0.924347325097221	0.394897779939423	0.25257669634257196	0.16354868791205	0.855679987491376	0.9970899948533369	0.6705839368369826	0.8995773210166745	0.6476228344538134	0.9509798978082592
ZNF195	3.2377228372622997	3.20543324892366	0.14708779148939702	0.39775153803980606	-0.10153865998195699	-0.031883624218095	-0.16783902533188902	3.71213754938639	0.7703941856219492	1.48512804683936	-0.518358451420661	-0.19252547081375604	-0.175709364799436	0.0005809249446129901	0.44491889426546405	0.144977066430549	0.606625864056846	0.84814362710257	0.86128174788296	0.9970899948533369	0.4593906763007996	0.9952698600231767	0.9660378903416273	0.9533565288702641
MYCBP2	5.00194853418527	4.7966871369236	0.242017390958677	0.18833950148294396	0.19685943472002398	0.0571360652222818	-0.0814349495130842	4.303161712947451	1.06789486515768	0.575007983045244	0.8714494810442192	0.29577729479875603	-0.0673451337626258	8.794278073356149e-05	0.29114896399249496	0.567972843453328	0.38800879842386604	0.768723955529676	0.946589204582147	0.976947832186278	0.7874435484911263	0.9621055459221124	0.9412010861631894	0.982986019218934
FBXL3	4.27121065223894	4.27490542904013	-0.0368027256879989	0.20598722290072302	0.0347279308313619	0.292962677430451	-0.200527483311566	4.989827489440651	-0.20796991752958605	0.786822295758636	0.19252143941329897	1.92801154915907	-0.21641227958792197	9.02840574677789e-06	0.8361826286508129	0.435255146689885	0.8481853992681551	0.0600333727560611	0.829583903093479	0.9970899948533369	0.7005335818985251	0.9984662121606757	0.5188718997638994	0.9394987489636183
ITGAL	5.02498946905582	4.58914408636135	0.0751213400367629	0.21259341850807	0.24965452831607896	0.35134572825474797	0.045162250458134996	4.104769520229181	0.350930940722588	0.6690720234814891	1.14182293196483	1.9042320048165602	0.0374097598792495	0.000163511213616182	0.7273011276513721	0.506681801122781	0.25957124891135996	0.0632453474074418	0.9703135213357241	0.9970899948533369	0.7487916557080327	0.9039058090576886	0.5253182167711914	0.9920509730986067
PDK2	2.46176199221937	2.2547342551445	0.17310266754794798	0.038689705474175	-0.24871655240272803	0.015166453877918	0.281279251162296	1.7358539003203797	0.587625166481327	0.0930379822086114	-0.819678231870822	0.0613937571294281	0.19799894091252698	0.0899218405391516	0.5595415251093371	0.9263107175149978	0.41645122930685996	0.9513056131442259	0.8438942308415369	0.9970899948533369	0.9691885770615926	0.9715339359238487	0.9895330925900906	0.9465193967871929
ITGA3	1.4971077677062299	1.66254499345241	1.09632281183299	0.35247779015343605	-0.432363721019435	-0.567207927621381	-0.34548335802809405	0.9798298007871079	2.70037078156734	0.57192849195495	-0.933937073001996	-1.4955316607658797	-0.186784467730059	0.332390825705549	0.0095398454218711	0.5702989484161239	0.355034730499673	0.14132205038459697	0.8526181815822801	0.4544979015817443	0.7883384442380141	0.9534686139146334	0.6286674568317713	0.9497598831583624
ZFX	3.5783974132060097	3.3000844701528402	0.43145312437076705	-0.0959074132454194	-0.280441765807394	0.286443184364797	0.35465621733614205	2.6018222996558	1.61561600319124	-0.244043251777036	-0.9941141149954009	1.22145734893822	0.256952368622376	0.0125360223513617	0.11281346006439301	0.808264904763618	0.325190345808719	0.227938005583138	0.798323462550622	0.8674241124109773	0.9128275403341349	0.9435585624011458	0.7019573691624574	0.9285635437161772
LAMP2	7.66127454202987	7.288882140466971	-0.0213767646593537	0.10250238738255801	0.411391553618611	-0.147281323660143	0.35503390787628597	7.64154113364535	-0.11754544027546301	0.380621605813935	2.21390999460409	-0.8955292819486842	0.34202417031679994	1.1304929193916197e-09	0.906953624775169	0.7051839274904509	0.0319190298738705	0.37521323329067496	0.733837342018344	0.9970899948533369	0.8617017789451658	0.5896380568422562	0.7822245831638179	0.8986088170509956
ITGA2B	-1.21687450481563	0.638186905656837	0.661222690716019	0.9797300254933371	0.32603036123253004	0.41825546915834294	-3.9836466957728796	0.198456598219035	0.907495431834251	0.921546269018632	0.45410122919617796	0.688098928300416	-1.144565006608	0.843584948634212	0.36890505659342	0.361379213224141	0.6518983413215971	0.49487152640199294	0.25809506922995	0.9963707386849705	0.6477601306320752	0.9952698600231767	0.8420132535108021	0.5802072298269195
GDE1	5.28274628850959	3.7151781408298397	0.233668332473861	-0.0549232556861369	-0.0584626545840723	0.0197872168865617	1.8044652450075802	4.543203754958349	1.3911138252621102	-0.23225667000933498	-0.329949775917648	0.129654001407176	1.94322361883726	3.7453056996408206e-05	0.170605845865314	0.8173260898171891	0.7428736174644041	0.897381977732511	0.0578659163966119	0.9239667542407801	0.9162084496101857	0.9971727873975383	0.9775804854145512	0.3044864681073509
C19orf60	7.22239384880048	7.403760167769179	0.300878997192781	-0.821322714690357	-0.0318457568696961	-0.196718208881747	0.33594790012307896	6.66788225275168	1.1903642032331698	-2.30291970929976	-0.12005937446666401	-0.8377130627671852	0.264708421536293	1.5399932852077902e-07	0.24161350347525398	0.0276581151430169	0.9049446755629781	0.406373910865271	0.7925270713889371	0.9602257834397119	0.2902014079001332	0.9996839845844644	0.7990383960728824	0.9264264421507847
CRLF1	-0.8851140192959019	5.422938640917501	-0.260503685506441	0.28251122620327696	-0.379877096537171	-0.245583313364972	-7.53447713714311	1.8919263955727	-0.38959866889285105	0.28853355422219	-0.5727385753962889	-0.437300716370187	-2.4327239835536	0.064884891274554	0.698627098159809	0.774180727638125	0.5695873057209591	0.663942515571056	0.0187738654008246	0.9970899948533369	0.8973941168453662	0.9952698600231767	0.9105900539955852	0.23396486138517275
OSBPL7	-0.46199188035066097	1.9484521340563898	-0.107718905265168	0.7661029438665259	-0.0544529234764346	-0.302300533241401	-3.57654953271951	0.930118597406501	-0.21099362129137098	1.05337502007348	-0.105181916036385	-0.690949046647685	-1.57261115476883	0.35713778271536795	0.83380857560839	0.29746913695601696	0.916676550277442	0.49303910928143607	0.12238300009931899	0.9970899948533369	0.5955315641574864	0.9996839845844644	0.8405577115018859	0.4131304081862219
TMEM98	0.253836517137428	2.6965240161299	0.673335958293784	1.9408317141658	0.0179081595502635	-0.48374412454510296	-4.275057500213	0.9901916968741821	1.04133219596048	1.98901564745374	0.0255894344014616	-0.8223506964765459	-1.4578896460488702	0.327178864596573	0.303141374818886	0.0524245220074438	0.979693321716675	0.41507765722778706	0.15138654003798	0.976947832186278	0.33664124167528686	0.9996839845844644	0.8039483941628817	0.45368253531368763
MAP3K14	1.17839601306261	1.71292154622222	0.713721812283183	1.06154527473604	0.47909157100691707	0.283105701739906	-2.22247136490634	1.37238459812752	2.45000177490044	2.57941844403588	1.59187808999493	1.1606987866802099	-1.6722575826636001	0.176400617367448	0.0181494753199344	0.0130271685387078	0.118187021447032	0.251756838433302	0.101017332952771	0.5602188669573526	0.23493751778632246	0.7749776031149331	0.7142004328486261	0.3799018587929741
ABCC8	-1.3525847708165	3.27225632705481	0.262486844828283	2.19355404444317	-0.0100802346093813	0.669052533024095	-7.7346618209572195	1.02026447313057	0.37421988287278896	2.19336352057638	-0.0154307353659148	1.19541447061725	-2.25546434492919	0.31299598961248803	0.7100075152578591	0.0332720229940137	0.987757261740152	0.23821609550205397	0.0287006497329593	0.9970899948533369	0.30239381863975834	0.9996839845844644	0.7054540341517799	0.25268234913773524
TMEM132A	-1.08577491016528	2.9605971373752302	0.259078477421393	0.78995124089425	0.150567521173822	0.7264100660839901	-6.213147070082719	1.1493222838628099	0.40665072661331697	0.844463571987213	0.22369638804345002	1.30609050604506	-2.20563726697408	0.25651110483379697	0.6860999632698029	0.40268787716078297	0.823948223394891	0.19786827075352104	0.0322504779720717	0.9970899948533369	0.6767527218330894	0.9977410562751967	0.6778695327976143	0.26065862965306186
AP2B1	4.99664090789569	5.04070119712808	-0.14103559768381602	0.408405321178452	0.12039621711931302	0.0420979325732288	-0.19844214869096302	5.996613389370429	-0.8644934185684592	1.6768163133187899	0.7201062050221941	0.297148931694224	-0.218264271770483	2.7990200781111e-07	0.39183623458045297	0.10011040789159699	0.4750991796130639	0.767682809845647	0.8281497659195441	0.9970899948533369	0.40774456886819915	0.9848122116310801	0.9412010861631894	0.9394521365257132
ZNF263	2.49844350188884	2.76753745624522	0.0321177783971905	0.20826129313829	0.18642130642388602	0.47323087290809007	-0.787016852283244	3.40996993920061	0.172928307888323	0.799753872110312	0.972769097111957	3.0140071978110803	-0.883754482575537	0.00140964081163992	0.86343777709448	0.428314457854062	0.335611460664883	0.00411684485999349	0.381299840571192	0.9970899948533369	0.695693868279082	0.9477782912380281	0.28873646794096935	0.6919077552917844
CX3CL1	-0.33399256580306	1.02022499229342	-1.40786109869053	-0.7694996584072401	-0.864392961318947	0.760642867714782	-1.0981541771520602	0.438415946639708	-2.31768871490155	-0.8999120880944079	-1.3058048812120702	1.38447339319088	-0.419755645760361	0.663373070761556	0.0249773116980178	0.374697018427979	0.20008607561862599	0.17262388248213298	0.676552249171411	0.6026142954367278	0.6557817626354379	0.8702346895739885	0.653800842207546	0.8718312558326121
SPATA20	3.8877640327720897	3.2465363369571603	-0.266213836918774	-0.663576551207216	-0.136677177766146	0.277183394656398	1.0311490842932098	2.38081064078082	-0.8887362115671791	-1.57714762730962	-0.455283438901065	1.11569209863271	0.685996724904139	0.0216970473568691	0.3785877037145539	0.121793708888105	0.6509609010127371	0.270122021241535	0.496103463264332	0.9970899948533369	0.4329271556541966	0.9952698600231767	0.7241443219747098	0.7710621397212861
CACNA1G	-0.906770251381001	3.00065864287264	-0.627971702731576	0.825748393807063	-0.44073404292602203	-0.00421518876382666	-5.0149994729992	1.02670771187281	-0.985412463276299	0.8941665773177908	-0.7212593355562841	-0.00818079880557542	-1.59631162203475	0.309948557100447	0.32968933224463803	0.375754553668485	0.47446195139459796	0.993508805743033	0.11698285424610401	0.9885272096195145	0.6565257978611534	0.9848122116310801	0.9982076152269211	0.4039071680715856
TNFRSF12A	3.6337834560745903	5.7512038616643295	-0.5878890021203179	-0.0288264711009256	-0.796271035064866	-0.43880567329635906	-1.2755742735803	3.78963058623702	-1.94891809710348	-0.0630713889428058	-2.5232354066578	-1.66857517303222	-0.7936691305665899	0.000429557260237694	0.0576731701715482	0.949978988696782	0.0152651237371959	0.10214160951753098	0.431346798089868	0.7577450164350396	0.9786246756373677	0.4877658638913178	0.5887826149790971	0.729802355962148
MAP3K9	-0.16341848652366198	2.15325453982209	-0.10436978292729901	1.08062498291703	-0.24590347192687803	0.0187059153925622	-3.57325270962482	1.08830707722346	-0.21283550042401803	1.4746393160038	-0.45063185150725393	0.0414734199635146	-1.65393643967309	0.28212636562221	0.832366619485525	0.147133601605888	0.654283990095342	0.967092056416482	0.10466662171528998	0.9970899948533369	0.4610084774192839	0.9952698600231767	0.9936129383151585	0.38558967426526247
RALA	5.300932144071281	5.05089121462983	0.18581565408953	-0.21442524165469	0.224607903535212	0.197059254818356	0.15641475421971	5.1671722600848895	0.911312026043269	-0.733069351925195	1.08440366923297	1.12546498305244	0.145610266716522	6.89740390500952e-06	0.36674986346533	0.467230213079215	0.283680848575265	0.26608396444203697	0.8848804602234009	0.9963707386849705	0.7212846454131285	0.923825016429916	0.7236515511590554	0.9610370310432705
BAIAP2L1	-0.369929119181346	5.53764374412725	-0.330186799785406	1.1924835485866399	0.489324459172794	0.736568828055645	-8.078670667969849	2.6250900707009803	-0.61876050718386	1.5279497882241597	0.8510098817049929	1.5687449731103602	-3.5124939906182404	0.0117125875222591	0.539093632333358	0.133180266572827	0.39901173968631	0.12349066294885098	0.000978108700315983	0.9970899948533369	0.4470745545203153	0.9668160754991999	0.6111675513303532	0.2209449320519342
KDM7A	1.96415846335838	1.94146134770182	0.472981979673976	1.2518285740000101	1.13554979625306	0.136540559070747	-1.78251009698677	1.33763842865437	1.4232217878498798	2.7220453964457403	3.39827553155296	0.500608536187657	-1.14087523720261	0.18740292704748102	0.16136562753919798	0.00901496397773187	0.00138295437505055	0.619034282400387	0.259583140124452	0.9170649325516648	0.209838889653013	0.3470447173390741	0.8917094327043126	0.5816877310887509
ETV1	-0.10832253280387501	2.91158844243779	0.00460844054853441	0.7808766679936039	0.0854117200732728	-0.5606133750771422	-3.8705378921117206	1.09078238982633	0.00783841394694267	0.856530351440067	0.13847228254320001	-1.07106787320106	-1.36005258628693	0.28099746894843997	0.993780419616412	0.39598466343801	0.8904741860581049	0.289800647373565	0.18017310689059102	0.9996028273449269	0.671419941722782	0.9996839845844644	0.7357198393628737	0.49014998507252416
AGK	2.27343488424148	4.24452833948662	-0.527787201346963	0.131932201580001	-0.144745010752627	-0.0361715832769629	-2.05428647969791	4.75284816795285	-2.52716140679896	0.44729154899680706	-0.6976264661612029	-0.20765592970698601	-2.13784467026719	1.9181474759753898e-05	0.0149873227772527	0.656676675335173	0.488860925360471	0.8364116756098509	0.037654004165897	0.5351599761648257	0.8343089876514186	0.9848122116310801	0.9630567266708377	0.2707848647871492
ALDH3B1	4.4564771220367305	4.01227587377824	-0.0810210730776628	0.35209410300720706	0.138465544583903	0.24769136624346	0.193101480664645	3.27839462744727	-0.32716578656129697	1.0053027586063001	0.5656584054832321	1.2124646831438302	0.144990756752803	0.00203080490111775	0.745010839055289	0.31980390280228493	0.5743322220915761	0.231476529801131	0.8853417895081259	0.9970899948533369	0.6157238983169524	0.9952698600231767	0.7033607902052419	0.9612616701419878
PHTF2	4.0997071554934195	3.5499367394836896	0.27720211505653997	0.43947631932078296	-0.197432486217356	-0.21359580114704502	0.49196545096626704	3.6214894081201203	1.36630118377835	1.5147261061770503	-0.961202336024487	-1.21961856801128	0.457744160939863	0.000755697963976591	0.178225116826129	0.13669437064493098	0.34127973302834497	0.22861838622772399	0.649261690839381	0.9296444700998687	0.45046351651700967	0.9477782912380281	0.7021992205155402	0.8587384222313211
CCL26	-0.8145048226545891	-3.08141890658983	2.0763024349626598	1.06103339610845	1.4694278075946798	-0.319897375328336	-0.412958030934465	-1.20760269650302	3.04322668585787	1.12171767346318	1.9507752522609298	-0.481905201445044	-0.142820037657057	0.23392091820421698	0.00397981397926053	0.273256445509591	0.0604268039230059	0.6320690672445849	0.8870331453308778	0.32961323138412135	0.5740927276124757	0.6593196768694317	0.898998717709203	0.9618480981518188
FARP2	2.94233108782241	4.68607209047463	-0.196093646811428	0.6125160465203481	-0.0573517050759455	-0.278732593255383	-2.04915951365617	3.80384894857103	-0.666235079781853	1.53161690336723	-0.19104912531233803	-1.05583982974115	-1.47726845110486	0.00048308157801377004	0.509397529794762	0.136042602458928	0.8494185362994828	0.296337124954948	0.146547120007992	0.9970899948533369	0.449692232204155	0.9987038117300523	0.7394745512695118	0.4464362441922778
GGCT	5.287335738829009	4.47973078937519	0.0685029524670424	-0.934470108941337	-0.0937957433943213	-0.21700559187352697	1.5857121085608998	4.54097766123943	0.353192000979271	-3.28430496682863	-0.475860747687508	-1.28905714740877	1.47229928307823	4.42731174774861e-05	0.7255496439138649	0.00191803174208438	0.6363989725061989	0.203728179768335	0.14767215741876502	0.9970899948533369	0.1368670819209082	0.9952698600231767	0.6851488829144313	0.44812572056470384
DBF4	3.4814545497409504	2.1793340664239698	-0.0568711059887675	-0.0240307170805992	-0.0358900713350824	0.0610212379723334	1.4736120300543	2.10699770858031	-0.257144861313038	-0.07730829278996601	-0.160642760612909	0.32898856755797495	1.29337564754022	0.04107016638953799	0.798173345487395	0.938735754602893	0.8730516049825999	0.743600742295475	0.202291578644546	0.9970899948533369	0.973949522470279	0.9995141897383515	0.9333590507068994	0.5188819197827451
TBXA2R	-0.952495098484385	3.1719934744978193	0.112458830965051	1.9474861894415803	0.5241682078191641	0.46133627662157595	-7.13121382165967	0.9627131697153459	0.142150887851217	1.71937144442523	0.6612055357033559	0.692140667141681	-1.97699258142921	0.340846033748598	0.887572513819076	0.0920408077306312	0.511701915747757	0.492302178978981	0.0538485154929587	0.9970899948533369	0.398541342952063	0.9873290008582755	0.8403952119374148	0.2980805692177628
IFRD1	5.2292024044183	2.94866337345969	0.058844985617864	1.13356837828388	0.577484385929274	0.22303149082316198	1.46953804454151	1.52977225916343	0.15158350600918696	2.13377093623408	1.51571457838013	0.686747507583719	0.689985051470709	0.13385671837296498	0.8801535937814641	0.0383648055652861	0.136153280259249	0.49557527344894203	0.493819593898909	0.9970899948533369	0.3098699256801607	0.8028715535039175	0.8423627885014763	0.7691002864033694
COX10	2.81367068078019	2.67380959430609	-0.263087204864121	0.115175728962688	0.168248299751489	0.415821681016606	-0.168376224137857	2.65073547410669	-1.15765159994714	0.36801790650737504	0.7324767162722651	2.19302912591905	-0.150033535899988	0.0111836353431151	0.25310881564020304	0.7147618334424221	0.467649590286545	0.0331886657130711	0.881385208593864	0.9646117053853798	0.8673147620307375	0.9848122116310801	0.46201659763208297	0.9596404983033875
GTF2IRD1	0.973672889866225	1.6640117076521102	-0.0604131237948701	0.52670012634084	0.214906308282841	0.659733010701125	-1.8707367942009898	0.952611395434417	-0.14530250743168202	0.8990179525291379	0.49760863765454205	1.9293728139981698	-0.98805678859536	0.345692288969132	0.885089848935425	0.373161526816383	0.621037190097823	0.0597544450614585	0.32807982551127	0.9970899948533369	0.655559133695343	0.9952698600231767	0.5188676045888269	0.6468813879501535
PAF1	4.22106839504478	3.94585612575427	-0.108272774914319	0.30432042689776695	0.0226723657637414	0.20289108656380703	0.0904046908053251	3.4060014548872997	-0.44931965341537	0.9031931098359799	0.0951736808728959	1.02279166061202	0.071146642229958	0.00148000208168426	0.6552351692275561	0.37118843214755104	0.9245764271977259	0.311647072814697	0.943592535134654	0.9970899948533369	0.6544818004591008	0.9996839845844644	0.7475882579426676	0.9823911878080294
VPS41	5.073454828268769	5.960552802664701	-0.0392672405668207	-0.0383145265261546	0.0908992432543984	-0.0322236417003087	-0.9149745885604341	13.3822404733634	-0.391765664726032	-0.274881050136556	0.872850047082126	-0.355229321798854	-1.80084629282823	8.121191194003289e-18	0.6969653229710581	0.7845873594782551	0.387090465656814	0.72397404508706	0.078011520847733	0.9970899948533369	0.9019372036570112	0.9621055459221124	0.9297482683784253	0.34073672271516353
ARHGAP44	-0.5970191464545072	2.3510025155429397	0.21389671587513398	1.2096481463638	0.5287289502711939	0.7268738870249408	-5.07322187893547	1.05015910738388	0.409331356930688	1.5359326132093898	0.9499644312580698	1.5944773952683797	-2.10767890069702	0.29907666813149	0.6842164023052901	0.131127374936564	0.347049557478767	0.117685426528056	0.0403156391287397	0.9970899948533369	0.4447493857219516	0.9500765119240289	0.6050638920879099	0.27665133603420766
ELAC2	3.6124103370678697	4.26571081413935	0.0305075850752563	0.623095380892097	-0.167645305427507	-0.0474491071442494	-0.967479271537135	4.83280969133766	0.154062288855435	2.27976690195315	-0.8161309675774671	-0.26886725049862303	-0.971223424256333	2.1665857422772102e-05	0.8785622937088381	0.0289957296627526	0.418865868694634	0.7891845417971809	0.336690882707581	0.9970899948533369	0.29218898134222754	0.9715339359238487	0.9471446157177209	0.6563307361199877
SCIN	-0.319495456310671	2.64424540401836	-0.23975983659701702	2.2032626935338997	-0.27507650828442404	0.947972024575118	-5.256479710387	1.0848460311431198	-0.44747293806021504	2.77585449233679	-0.5108519132428271	2.1724025146356203	-2.0214511582278503	0.283606619160144	0.656679402791127	0.00787103889800658	0.6119371892520601	0.0350981552548776	0.048849983003754004	0.9970899948533369	0.1998021057669797	0.9952698600231767	0.46601049908576847	0.29019809785158623
ARSD	3.4616988669615	3.2770208456908305	0.7136699580091171	-0.4368979634143811	-0.0906457756875094	-0.0518213667650652	0.421071872696589	3.36774790064417	3.36039122690274	-1.43162702196163	-0.406107122190016	-0.278046726135693	0.391027087625726	0.00172419175165905	0.0015716471101374198	0.160529654909799	0.686529042325509	0.782171430862501	0.6976088603047129	0.21116265427590714	0.47563952195969966	0.9957465811052417	0.9447860251306918	0.881950233106175
PNPLA4	3.5356245226631997	4.0159980382624605	0.506528617309865	-0.311356815844479	-0.23341322087615804	-0.0473179632127675	-0.28403843922046995	4.04196807576542	2.22811654750185	-0.9407953804518909	-0.971415747939918	-0.236443843680447	-0.25959493663377603	0.00029447641033013196	0.0306561592567623	0.353566865746451	0.336309458633935	0.814095233246257	0.79640610046333	0.6382314522818149	0.6430213233968215	0.9477782912380281	0.9550515144119957	0.9278392051262738
ADIPOR2	4.660753522065161	3.9402354117109595	0.210085429087298	0.698224849873124	0.439236286406385	-0.0478526280536916	0.0823008491954316	2.78537772264403	0.7287258002210291	1.73164484402412	1.5597543649991	-0.198672996659501	0.0532556821269532	0.0078069257195469	0.469757460070603	0.0898215998709943	0.125457957870766	0.843374349819831	0.957755594069687	0.9970899948533369	0.39621500646218877	0.7874813722817244	0.9649159740242823	0.9870150388334676
CDKL3	1.11921705477066	2.2416939416208597	-0.00868124759660097	0.30524718135032597	0.643400236908764	0.19244938233329398	-1.79017630820362	1.7867209600804401	-0.0279817379838864	0.7046356646752359	1.9503443312767699	0.710683730358366	-1.29391024506078	0.0808565618315613	0.9777935881923342	0.48529754307059997	0.057703672123918005	0.48074152611435295	0.201916910419811	0.9996028273449269	0.733257018893988	0.6524656655432657	0.8370312927930866	0.5185097693952736
PRSS21	4.8670979595530595	3.81198779052131	1.29564201963282	-0.589422497181448	-0.42372736137510403	0.00393250813721073	1.33835665803114	1.54689375430451	2.3634176788531898	-0.750633300137141	-0.7202628787922671	0.00795463793914917	0.48103589784470796	0.131243213374859	0.023538926462332	0.458144720561182	0.475052711558119	0.9936867925968119	0.6329310275358779	0.6007080837873088	0.7148588730636123	0.9848122116310801	0.9982076152269211	0.8505556380454052
MARK4	1.83465319239348	3.1624574650939197	-0.23876185809921	0.0294814166470021	-0.144743538414319	0.5051171555820649	-1.6722679998366201	2.74343958205133	-0.8862797087166099	0.0783765590822119	-0.5226764967969021	2.23593867554896	-1.32059581228469	0.008705255347754591	0.379896821659173	0.937886042919802	0.6036250793126329	0.0300601316328969	0.192933242735593	0.9970899948533369	0.9736906679858987	0.9952698600231767	0.4514766902270832	0.5066849265621474
PROM1	-0.8724867172681071	4.61115274127381	-0.40220583856299996	0.300355191262176	-0.7050311617661751	0.314841791516752	-6.51244229540743	1.81310893259584	-0.623146622611011	0.316581702021875	-1.01726363778022	0.540310470296523	-2.3363419598066004	0.0765663253321933	0.536161869730122	0.7530179928169559	0.31413269662309	0.591518444219296	0.0237106798409483	0.9970899948533369	0.886960369787168	0.9371572592684375	0.8835998028023683	0.2469190566952472
CCDC124	6.25537676010913	5.87869275688352	-0.0100049588462059	-0.121098933444485	-0.119319630685417	-0.11569780729507399	0.624516353748633	7.02379069518287	-0.055658473144193005	-0.47641547000766704	-0.647447990600724	-0.720096310403994	0.665793952574543	2.19458522348703e-08	0.955849254063208	0.636262786312228	0.520427190008796	0.47495836836884203	0.509030841749906	0.9972267673751714	0.8239111261059362	0.9886049531673595	0.8340154876418386	0.7778221388395608
CEACAM21	4.40855819840293	4.50770710236207	-0.31706111898719797	1.09335932328786	0.167922752094965	0.16041032883291198	-0.719413665127078	2.57142673428197	-0.86577796527115	2.0997415581403995	0.455783366746886	0.51507866966954	-0.373104490747585	0.0135323713975165	0.39093584946654997	0.0412126695858718	0.6506095891169829	0.608882545071162	0.710753151876193	0.9970899948533369	0.3142089577700167	0.9952698600231767	0.8897948069831785	0.8878634753243252
PAFAH1B1	5.49011409879616	6.67085524097661	-0.264279019252754	0.155245879768893	0.15266445992433803	0.204818456595697	-1.35332276414121	11.444526259144302	-2.0526123974569197	0.85855149407114	1.17823549700828	1.8378077694148303	-2.08210052181248	5.564763892974739e-14	0.0456297937311899	0.39551634525601903	0.24451174362794698	0.0722982993390877	0.04315427546286	0.7113161116380214	0.6711297263416371	0.8950181708454806	0.5437002560095492	0.2807073633817238
DNAH9	-0.839110717796403	3.2454966962376406	0.32796868234754606	1.75378347421988	0.157835186839844	0.573440388261557	-6.786952091487089	1.1087148993817	0.44516218177768496	1.65218345036268	0.20554577805327803	0.8889864857787758	-2.1139706797180398	0.273490422976003	0.658225398810797	0.105310795340076	0.838017954493943	0.37853831437495	0.0397732437627275	0.9970899948533369	0.4140862081173881	0.9984662121606757	0.7838378897384214	0.2749401270686312
KIAA0100	4.02106072390313	3.83415164976153	0.0951538896216865	0.0271105307385131	0.0266896373662328	0.062322679202864	0.124768588136194	2.93516240211596	0.368879854700476	0.0704609049925115	0.101607666879004	0.27961345653208697	0.08911005235991498	0.00514296113677996	0.7139547414712271	0.9441228644927301	0.919516613551435	0.781042996505576	0.9293661123891479	0.9970899948533369	0.9761973183458764	0.9996839845844644	0.9439387866797825	0.976362550046106
GAS7	3.40452129195118	1.58970730409278	-0.357162815876491	0.5419918577164339	0.631787585000291	-0.6297710627098471	1.74202296974839	1.4652033297680802	-1.4987133644086101	1.6883331358851201	2.6771149036612796	-2.9701215672614403	1.4344974206296202	0.149385449498604	0.14049646456687803	0.0978350024697105	0.0101327307372277	0.0046375208633531	0.15791382851529098	0.89762734151144	0.4054689855419455	0.4640107433162475	0.29670324944080956	0.4622089640257877
TRAPPC6A	5.4619385743433	6.57733683851955	0.0652772666620355	-0.46374333453854605	-0.567055891246665	-0.11321986453099302	-0.558300132043931	8.15762671230501	0.359579342381998	-1.80138227824102	-3.01423660876095	-0.700084792496947	-0.614078406978254	1.90950815511705e-09	0.7209602093169541	0.0805921650176297	0.00413134596815316	0.48726190299662103	0.542442323978174	0.9970899948533369	0.3836994038309706	0.3983322182787209	0.8390086137223319	0.7977892595653315
MATK	1.9115942770630903	-3.25949769305012	0.0423107791921106	-0.180832227704113	0.147857139435795	0.0190665533103312	5.1230473056411	-1.07153782281662	0.0642676749148058	-0.19839923020003897	0.223492055270684	0.0363946245993628	1.5486962905703	0.28966701950937396	0.949025469456281	0.843577578726641	0.8241015606910319	0.9711228042785871	0.128134834617351	0.9971402536278964	0.9298858942366511	0.9977410562751967	0.994723394810768	0.4200660768331941
CD79B	0.25554604800805397	2.6885159531106297	-0.00722853360963231	0.369448938536535	-0.0738252835820869	0.320192927923766	-3.2435114104514597	1.22214765314885	-0.0152420486636177	0.511975847465478	-0.149308466080331	0.809579618205901	-1.3856049420718999	0.22788176526474102	0.9879071628611841	0.611060743381119	0.881976516431683	0.42243353132024103	0.172293773635192	0.9996028273449269	0.8101289803354453	0.9996839845844644	0.8087408744329293	0.4807804826596483
ST7L	2.7141917286679	2.99458059962398	-0.242787938686112	0.226158170901043	0.506753023742888	0.0862779694620637	-0.8347971014255141	1.6264496316449601	-0.596197606037776	0.391565026396306	1.22742550265085	0.25691288147617397	-0.418192119648075	0.11074086836109698	0.5539870150228371	0.697133744166965	0.225736113444743	0.798407031050548	0.677675479509747	0.9970899948533369	0.8574797228847608	0.8850640354399663	0.9490216805017657	0.8721444648941504
TKTL1	-0.9661426094874631	2.8782231556613906	0.32977118856300003	0.930560887855066	0.271083335187136	0.40329605514719	-6.11926538073532	1.02015945548136	0.476575007255827	0.920867407712412	0.37758790100100004	0.674733940286177	-1.9890288201006698	0.31308444958125103	0.635869775421119	0.36179017992247997	0.707419484116436	0.50315467100249	0.052440062246244	0.9970899948533369	0.6477601306320752	0.9965414692466763	0.8461330142126294	0.29476512965562424
RPUSD1	2.9220258123307596	2.67642422132558	0.31106760658333504	0.60458192225463	0.0134034036262415	0.06501578836029599	-0.227321594351369	2.5022275156433595	1.26834022438158	1.77142018878689	0.0519920935132911	0.30091815953519396	-0.18972956108568803	0.0166160313556328	0.21239471089044	0.0853158057701151	0.9587808879236349	0.7647787214482579	0.8503661936036261	0.9463742629761949	0.3902873083870281	0.9996839845844644	0.9399235336217052	0.9490550022162437
RHBDF1	-0.504957557332099	3.76776170448775	-0.34791481225827003	0.4586966114826889	0.109206930679732	0.07180815078708601	-5.40319716245191	1.80412946556484	-0.682677468025131	0.607173333424911	0.20067019009709197	0.15888488439200102	-2.37564800244617	0.077771189718688	0.49819362124055394	0.546633754707248	0.8418114796107359	0.8744459749878221	0.0215598461853195	0.9970899948533369	0.7757923688250142	0.9984662121606757	0.9725025379625061	0.24210112625353353
LUC7L	3.88823332981722	3.38555759419113	-0.14458809270943201	0.273417834583279	0.449554636741694	0.43239389280178003	-0.0506651098535614	3.1521488871829106	-0.6224454914886851	0.8543773556279279	1.9466366570793998	2.2687718554564	-0.0427377825766984	0.0030628406105694603	0.536654507093226	0.397782271874262	0.0575247288564562	0.0278508934441272	0.9660994854505941	0.9970899948533369	0.6728892508401991	0.6524656655432657	0.44328565150134847	0.9901776369811089
CACNA2D2	-0.139018166926415	2.99412098789856	0.483035306046402	1.92420804369434	-0.6436815106687139	-0.343549851176987	-4.89663997165524	0.98863845742653	0.750266177207645	1.9122369745213899	-0.9615822944890658	-0.6190097884892309	-1.5248695681828899	0.327977796810154	0.45699360819565205	0.0619133461260367	0.341348780467797	0.539005501627217	0.133873951339841	0.9970899948533369	0.3526175746676939	0.9477782912380281	0.8616590871940788	0.42940432323952554
BAIAP3	-0.773409920663802	2.84767936314376	-0.0572033064416872	1.33136368491823	-0.0708327775598072	0.511108509829827	-5.21420589920771	1.30341134646204	-0.11433304702866301	1.75789409993399	-0.13457674628641902	1.16667109571075	-2.24924589926506	0.198927201310165	0.909491018994355	0.0852489541755294	0.8935477399649209	0.249538399115109	0.0291679063557574	0.9970899948533369	0.3902873083870281	0.9996839845844644	0.7112693925443644	0.25276054294284156
TSR3	4.6240479693516	4.35524188702141	0.10852470814859301	-0.27500951146446695	0.461313484053957	0.36666337163993606	0.27282786770203105	3.94693801003482	0.49062049738897207	-0.8289259994713241	2.00788142404067	1.9188422541873797	0.22993048670473698	0.00026390329339129104	0.626051062057542	0.411274261787664	0.050538271278665996	0.0612029582350062	0.8191228553615841	0.9970899948533369	0.6833642966690743	0.6342004993242673	0.5213649454927355	0.9364316536510587
PIGQ	2.9171925733916497	2.61963682299582	0.453047538172766	0.539882736073578	0.306563704162743	0.11769605419339599	-0.42150887794000796	2.7011950198772	2.07999050811302	1.7763802869995902	1.3645668774109299	0.6312968845399101	-0.39375491251939704	0.00987039289236807	0.0430405020844686	0.0830790200948535	0.17894246591545604	0.530846703325724	0.695558110172559	0.6996985396563437	0.3870736810401787	0.8531714832693671	0.8593887240882625	0.8811768289579158
CRAMP1	1.3905335676351003	2.2615564381704103	-0.40425999144260205	-0.7328532676128371	0.14175335536682598	0.0565312597066309	-0.542038187617616	1.71010896212908	-1.28343085689533	-1.70135444481942	0.432440926063465	0.19655942795953502	-0.362857727062668	0.0937032198758124	0.20550291780639202	0.0953466364420843	0.667357677377987	0.8450021995678779	0.7183041726979642	0.9441179301947759	0.40468006277556473	0.9952698600231767	0.9651717076062534	0.8918581495537945
TEAD3	-0.692960133817193	5.13733428082172	0.339776305537933	0.5877669328569449	0.41763240426280795	0.149724587262322	-7.87030824586401	2.1472296790478103	0.579398415307858	0.6692587458382939	0.664804357071133	0.28879219985944	-3.0355596424371805	0.0370833200510918	0.5651003304486569	0.506569043678858	0.5093913582966529	0.7740103601569709	0.0038720415287094	0.9970899948533369	0.7487475033695686	0.9867784991641392	0.9424839293747715	0.2209449320519342
SELE	-1.08354723917051	5.8274416299406395	0.166552382147969	1.4419994549181598	-0.21380033571848	1.4050017143487599	-9.82393823168869	1.74404369766505	0.20617775551571801	1.20912145714874	-0.256720541663561	2.0721587129945402	-2.70346632243873	0.0880118867766786	0.837550856647093	0.23254728315206602	0.7985180502058381	0.0437907520761055	0.00947385813238777	0.9970899948533369	0.5395710293208602	0.9973175189842917	0.48633210080273753	0.22558527864901687
DNAJC11	3.08006803248979	3.3316802496160096	-0.20152684983740501	0.516510722665326	0.27781722552412497	-0.0296269372531094	-0.8545945126778429	3.1810749846460897	-0.9655382523972759	1.6960643786153897	1.3276280746436202	-0.17144807069838502	-0.779231556965034	0.00260105933487321	0.33959126238451004	0.0966570148521503	0.191132954189214	0.8646563597846179	0.43975388322454795	0.9900563194815916	0.4051958208084014	0.8608749132758625	0.9702137054468679	0.7351474058198679
FMO3	-0.8086255228424379	2.85613312966268	0.9099161533622259	2.29325804367077	0.09898630793849	-0.346674468663285	-6.638395967700171	0.901087731236918	1.18516478430973	2.11129174436682	0.13274912519953097	-0.529906700821216	-1.9334156234168702	0.37225411356310206	0.241941876882754	0.0400006522499891	0.8949655775330959	0.598698423310683	0.0591153657958329	0.9602257834397119	0.3123300712414879	0.9996839845844644	0.8860082811096367	0.3071392029402394
MYLIP	3.3854828189963104	3.4898808841146898	0.6148635921979929	-0.621966013243181	0.7039844241725391	-0.0716069473606865	-0.469993245012448	2.28990313532406	1.92298985682775	-1.36555354121391	2.1971895979956697	-0.27087461942769503	-0.285290899409634	0.0266939395820489	0.0605955103088237	0.178453252958061	0.0329571556173797	0.787683436203962	0.776661845371508	0.759137021557615	0.4915830727925364	0.5958358034977883	0.9464270555780421	0.9191191711292244
E2F2	-0.272201836139106	1.2795525949131699	0.41196547014746204	0.42430451690128707	-0.336651495489192	0.376827460543805	-2.64894619230498	0.6962072489683651	0.897613099326571	0.616542585734401	-0.6515478437887839	0.905371021189588	-1.3206533962561597	0.489816997748058	0.373893080076927	0.540598160663926	0.517802448414374	0.36980581492846293	0.19287935511706897	0.9966398718391838	0.7712829727476165	0.9882930654966422	0.7789724222246104	0.5066849265621474
PSMB1	7.684118179514719	8.42416321269268	-0.240175917385988	-0.382571224663189	-0.40997766624184206	-0.24900465387028198	-0.0295783820051788	10.2750263519911	-1.57214957300796	-1.65226713151638	-2.60444147218361	-1.7759684031219798	-0.0339301078508557	1.8931998795388102e-13	0.12311328381930499	0.10531144537236901	0.0124907351755432	0.0825794921523976	0.9730745039091719	0.8730370132970009	0.4140862081173881	0.4738521188687925	0.5628239397244511	0.9928145968319458
SYN1	-0.7359013780924749	2.33140649873597	0.100445240853444	1.80544878975893	0.9025356681892621	0.530598726002128	-5.76408375974056	0.936032479291565	0.16727264304724698	2.06449002021525	1.43196685362331	1.0256773818854499	-2.1236832772467302	0.35412655058588793	0.867887287252818	0.0444080810903154	0.15874437164233202	0.31038284984078496	0.0388773395485474	0.9970899948533369	0.3223095605672877	0.8311940677483731	0.7473343991102482	0.27247314622310104
JARID2	3.50413123326386	3.1141292109926004	0.25697118482008496	0.419953204587706	0.24261832699357	-0.0841210843702101	-0.0849122194140365	4.07610818423571	1.69067500039179	1.85520846445632	1.558866525772	-0.6428466661108779	-0.10394983104428099	0.000174383235440087	0.0978304906413732	0.0697843244715532	0.12596771118087302	0.523555122541647	0.917643538247712	0.8445300071229483	0.3662603527976211	0.7885307640465717	0.8551039906175611	0.972421161718725
CDKL5	1.61770838413378	1.2652834442053502	0.773681249249614	1.01015483693658	0.382543487471824	0.103231410146695	-0.86440433088193	0.998218121852178	2.69417768974716	2.37856721810033	1.23887095715965	0.402552556768296	-0.644655507204292	0.32324460451181103	0.00988925633563594	0.0214372758077104	0.221683917872564	0.689171098335362	0.522263651508608	0.4560579944760352	0.27123858493957387	0.882517835935459	0.9196413149721804	0.7856111027942737
CDK11A	3.8886987478594	2.83696918417095	-0.00592689789173762	0.399956587593041	0.4566785065587489	0.42762199509233506	0.500877171192455	2.9948875849759	-0.0301306503798773	1.44955270659238	2.29829827457735	2.61770358544165	0.48122112976623	0.004668790128427871	0.9760879124907391	0.154372542116772	0.0259470903660146	0.011837716055369	0.63266710507523	0.9994115395138616	0.46871040608006637	0.554151334199943	0.39275118607568177	0.8505556380454052
NADK	4.589915671152751	5.04260703260246	-0.047348479071757	0.160411927155998	0.189132283218418	0.514192078766094	-0.8774778041567859	5.74038987412702	-0.261784717229927	0.594913704377477	1.02028711770464	3.3156310005646	-0.9230687772374979	7.05179336935065e-07	0.7946729095282951	0.554697681981357	0.312944479024431	0.0017876178636250602	0.360591416758122	0.9970899948533369	0.7794934800881377	0.9371572592684375	0.21823432135119988	0.6767581357003396
DLEC1	-0.0483339508654408	3.9978723444520896	-0.962022150938624	0.5168107691381749	-0.197770255958785	0.33129027109862497	-4.94814309806661	2.12145531159033	-2.14601402416189	0.8215783476163859	-0.44471194128378294	0.924038897492646	-2.42947570460806	0.0392158953972216	0.0371679779760105	0.41538308279295705	0.6585812421579139	0.360297563322879	0.0189132119889011	0.6704220740555555	0.6863313231379744	0.9952698600231767	0.7727548922211652	0.23398296080524217
CYTH3	1.20691025915637	2.10348434812813	-0.47440619889401003	0.5919316563569019	0.2687136606866	-0.197278114029532	-1.41599990100088	1.51283969946693	-1.3704062924710398	1.2987618197989599	0.7683946807998789	-0.616627294665895	-0.907281210073068	0.13687725979674698	0.17693543104382198	0.200230475795494	0.44601686929435297	0.540394343724648	0.3687905917971189	0.9286435163458011	0.5134922832513268	0.9815422947150039	0.8617767177798724	0.6829346989803794
SYPL1	5.52442596548547	4.9465791059718605	0.197002355900531	-0.33622284594906504	0.0984303706645873	-0.18027576646254398	0.800927118870322	4.96001872835269	1.08135252232201	-1.27290865178398	0.545178932027861	-1.16691652948599	0.759179420426044	9.86259365537294e-06	0.28545522258015504	0.20949041641085897	0.588378319201329	0.24948689299111	0.45148430235882697	0.976947832186278	0.5210009288852985	0.9952698600231767	0.7112693925443644	0.7443027479067518
CYB561	1.98369007769023	3.1347231280756	-0.126729961123694	0.9097547323570659	0.25096414855499	-0.21284984451189398	-1.79519973227741	2.2398102157551802	-0.393154981529525	1.9559920304705398	0.7464240859155591	-0.7621878834789391	-1.18978016103121	0.0298828099884633	0.696072711492963	0.0563056310169405	0.45917865430043703	0.44992969681833	0.239997399071824	0.9970899948533369	0.3433446308518667	0.9842020320196612	0.8199866684106288	0.5624948769528753
SPAG9	5.09255816284858	5.28169050230512	-0.078683011337981	0.166527079564667	0.0450282144027494	0.237836385269689	-0.44839885214659897	6.41633848948636	-0.467320343492581	0.682607681806203	0.266346687827015	1.64956835397174	-0.498644952611129	8.34714754811537e-08	0.642460820329957	0.498155101647363	0.791147112516514	0.105749894769179	0.620357786811897	0.9970899948533369	0.7433652441827349	0.9973175189842917	0.5910722582342036	0.8438958358769278
CELSR3	-0.19475809569244298	3.68175013625197	-0.128521928832156	0.128022057517175	-0.15045115061361097	0.276626289315241	-4.85419855089413	2.29819833408285	-0.321344818829875	0.21520925061196103	-0.339950490824053	0.766192370273996	-2.7862820923246403	0.0261377049679694	0.749358639862521	0.8305516661402629	0.735376974309992	0.447353413723661	0.00761393934925693	0.9970899948533369	0.9228133613464133	0.9970577196332685	0.8194473897878921	0.22372627707502407
AASS	-0.11096242188215699	3.10508846895126	-0.0825748789297706	0.432288650398665	-0.19452587988872502	-0.129119846761132	-4.17191190515334	1.5823891336466003	-0.17186826526683	0.6047796621573511	-0.37360668408721404	-0.303468737980768	-1.9645574682023002	0.120361399750167	0.864279842865424	0.548214045344173	0.7103504084471801	0.762870903375423	0.0552691236068983	0.9970899948533369	0.7763859046307036	0.9965414692466763	0.9388700689453812	0.30116522602051393
PLEKHG6	-0.652441947068889	1.12528007205357	-0.0676907358122086	0.412390161819209	-0.0394886816190759	0.0258528026989882	-2.5240301311701403	0.625050539975585	-0.14534258966557997	0.590985245089408	-0.0734608550937658	0.0581158044200447	-1.28443816112877	0.535084216491933	0.8850575092312829	0.5575598574660799	0.941746052203981	0.953899832754557	0.205169176215354	0.9970899948533369	0.7813175429263753	0.9996839845844644	0.9904638916274545	0.5220610181532931
SS18L2	5.3311081140361605	5.72040868823115	0.0208633562738214	-0.8415964256133391	-0.335305141711324	-0.163843025509139	0.411072627711714	6.406219885627119	0.10669177424871601	-3.0332250618038796	-1.6493319387768601	-0.934044151544445	0.40717130985671507	2.13901876710425e-07	0.9155724669077819	0.0045389534092972	0.10576904799845402	0.354974105703349	0.6858890372180719	0.9970899948533369	0.1702904660693628	0.7560087848296864	0.7711050182273781	0.875867066538704
MPND	3.94089806305089	4.15300326597682	0.461718150691624	-0.6950363458888289	0.185888859209667	-0.0942082210661345	0.154765307143739	3.6833109094169902	1.8875602523330701	-1.8636427003787601	0.710472250747852	-0.428310970917475	0.12549938727193	0.000617552605308877	0.0652079666474689	0.0687626101082328	0.48085344219630605	0.670353412974641	0.900656865245986	0.7744128980705445	0.3652796626212598	0.9848122116310801	0.9140759813065861	0.9663931323385176
MGST1	6.81785744819751	7.2800366858337	-0.19546439604666102	-1.95481035125155	0.22199333429823997	-0.19805056554925402	1.0222220034461602	2.89179921056397	-0.41548941310918197	-2.86316587656245	0.473090824008318	-0.487112017087356	0.37703088564274995	0.0058625856040789796	0.679801858791938	0.00626435932354804	0.6384612546534899	0.6285606065445191	0.7078178391563721	0.9970899948533369	0.18484424426519155	0.9952698600231767	0.8972160388684488	0.8870557661773533
CRY1	2.5205601735316803	1.96813522590083	-0.0623651449097314	0.405977474536181	-0.007653654529709109	0.20210758508829396	0.25928262660207	1.44192458016171	-0.202512548637718	0.9479039224663441	-0.0247293498052637	0.7966727948525741	0.17436935746075596	0.15610838786979	0.840372938297578	0.348072297192493	0.9803733760512421	0.4296079066793089	0.8623116816197599	0.9970899948533369	0.6387297362696823	0.9996839845844644	0.8116989909820282	0.9536567890026448
NFIX	1.3248958448173997	1.44618935277818	-0.24522144789488098	0.09774043852393902	0.0389067298248608	-0.5132840353692639	0.0122238163719284	1.08666869204423	-0.777870797573125	0.21781246727192802	0.11668854090025	-1.84418486795097	0.0084069629615194	0.282917145192328	0.44048845116058	0.8285972662044699	0.9075985710477491	0.0714491838700822	0.9933271598734529	0.9970899948533369	0.9220469209454438	0.9996839845844644	0.5430362356783761	0.9978517747726284
ST3GAL1	5.20372350633486	4.47253732241108	-0.22149640835401002	0.385891318674643	-0.0835500188967664	0.0163876029434933	0.745828950293895	4.54458292162731	-1.13350483936751	1.3919525183197001	-0.428573195015627	0.0977775876882567	0.688660368049712	4.7572999103625297e-05	0.26267070803436304	0.170620026241946	0.670170029550747	0.9225219171405942	0.4945651064908429	0.968391487829252	0.48509246799991823	0.9952698600231767	0.9848071250266854	0.7695979970783352
MMP25	-0.9598271110090358	1.7644673589488602	-0.249562412919449	0.14813502253248098	0.277809078489547	0.7001180107330329	-4.1550519239627	0.596551179821205	-0.36867036322492	0.15108930421184602	0.412082358736738	1.2806091778833402	-1.2896501373493001	0.5538378551282189	0.7140539627571529	0.8805385119031981	0.6821649241790689	0.20675277024251001	0.20341590349554897	0.9970899948533369	0.9469372139277463	0.9953173733677324	0.6884646245377204	0.5205096366460245
IL32	2.9225148048977405	0.087031723110036	0.0402532458880686	0.35641026414401206	-0.6259040750978929	-0.069367344962524	3.4566660118610497	0.0272361745019987	0.0617320857657232	0.36484281871615	-0.900509524001279	-0.123685297100659	1.00977804526594	0.9783890625933579	0.951054803282726	0.716865922975322	0.37270659540405604	0.9021150434452009	0.31766661463749296	0.9971402536278964	0.8681525840400941	0.9570789191223091	0.9781912311244813	0.6378031701534395
PKD1	1.8904445398123702	4.007153439647491	-0.752135666927904	0.296956890956371	0.0426986986840258	0.247795194394202	-2.3585494157749	3.97526029108512	-2.9962447494777407	0.88218430003007	0.16966250550589498	1.15233514589606	-2.0874856667043002	0.000260901587852613	0.00445932026397564	0.38353313334012396	0.8661288625050642	0.25491802799332003	0.0423002691106971	0.344842589045966	0.6624846223720483	0.9992988008804824	0.7177085799297336	0.27941530368546963
MAPK8IP2	-1.08078799541889	-0.7279393572032259	0.7234795728046278	1.6279853795914998	0.0846188127439392	0.651808988000318	-2.57626812089963	-0.247344886413411	1.13106871417405	1.69039524759533	0.130477684782521	1.1945656151191	-0.818428964030688	0.8057472672524871	0.26403931605868497	0.0975328610480696	0.896768449481586	0.23847596492542397	0.41715934824059797	0.968391487829252	0.4052957029489027	0.9996839845844644	0.7054540341517799	0.7191454848463973
MED24	3.21532308854708	3.8842728403225695	-0.150918411974025	0.406239551699859	0.0696962748373809	0.27554474946281704	-0.97089881007076	3.55043995087874	-0.6331801406522889	1.21098577870196	0.290590136630094	1.39931788316287	-0.8134590575698141	0.0009186582151402631	0.529655199787526	0.232019225283603	0.7726246853900529	0.168296866432884	0.42002321175804297	0.9970899948533369	0.539526816270803	0.9973175189842917	0.6504316129769818	0.721317307294394
RHOBTB2	2.82386381083485	3.53277344245911	0.114305546215968	-0.765186022044778	-0.0581620409463076	0.0979212860623262	-0.36678723404270897	2.75369146732813	0.391808609800011	-1.81315761628572	-0.19049071595186698	0.385888530006757	-0.25968180504689	0.00868473293567805	0.6969395617077869	0.0774204200044075	0.8497447290755791	0.7012865538619761	0.7962431554928979	0.9970899948533369	0.3798448841341369	0.9987038117300523	0.922683410683176	0.9278392051262738
HEATR5B	4.338334512050991	4.68869175637606	-0.611397092283785	0.416378571036825	-0.0959767737407453	-0.376698293886913	-0.123649167891123	4.32259640432192	-2.68637139647448	1.31890450521756	-0.433447037547229	-1.9697764357931202	-0.103385460762263	8.92431584163376e-05	0.009894550245439771	0.19388145297211104	0.6666342560201031	0.0547213880097134	0.918104911265384	0.4560579944760352	0.5079003682530819	0.9952698600231767	0.5088397888356466	0.9726367362499535
SEC62	7.74114280206463	8.0185512220616	-0.209611969222859	-0.0279032598245465	0.0630500871362648	-0.126611295549002	-0.208714400228749	12.6189036082778	-1.7926644433759698	-0.15599815393719002	0.520285055165622	-1.17424802325481	-0.31706360103399894	3.1914429983545694e-16	0.0800912762033129	0.8767386181245391	0.605523064135431	0.246694510317007	0.7526170308993109	0.8152615089811027	0.945331106539009	0.9952698600231767	0.7087883549349615	0.9068369384154565
RPS20	10.0292391613788	9.44641261104254	0.135958643727769	-0.996382996313489	-0.137905068349439	-0.205382174796203	1.9847087923053	7.65483635504708	0.5674767454573499	-2.60834442157514	-0.5329946074384401	-0.8807532808228029	1.55856932138544	1.34271941259899e-09	0.573285495054131	0.0122695073842929	0.596704981438712	0.383185464433266	0.125858259864223	0.9970899948533369	0.23162751271829743	0.9952698600231767	0.7867338137197869	0.41695979880100875
CSDE1	7.15524392814494	5.958191262315331	-0.0358145501577549	-0.37257087909759795	-0.125639136022551	-0.15783017457023402	1.73475168326544	8.535582015735509	-0.24520217876885297	-1.8226806237919302	-0.8239378239935501	-1.16752886730766	2.18097972970416	2.9274882360819e-10	0.807691275439004	0.0760979515969392	0.414075425710592	0.24878357533949	0.0346664856495227	0.9970899948533369	0.37883706115774307	0.9715339359238487	0.71090107022207	0.26422055377925036
UBE3C	3.9293258948382097	3.66947186838856	-0.116671090253151	-0.39760827372938295	-0.109865593357208	-0.0202162462494083	0.698868378039211	4.46717018225209	-0.6511213671969179	-1.5691652387231299	-0.6010358287348271	-0.131068747832603	0.7659976271801129	5.91701677783585e-05	0.5181564101439861	0.12421014535518302	0.5506764508644361	0.8962688825940971	0.44759203954268606	0.9970899948533369	0.4349767510325436	0.9952698600231767	0.9775804854145512	0.7416629650089189
REV3L	4.246968358589419	4.93164167917244	-0.0908112923829369	0.29883660530559997	0.105996193975123	-0.18759885153476802	-0.963058481902463	3.7513393299073	-0.32071996738797	0.744718061028223	0.38063846773950005	-0.788387968811285	-0.668709036867611	0.000498805382035636	0.7498307770189909	0.460152421718113	0.705162620661611	0.43440468438817204	0.5069342617729871	0.9970899948533369	0.7161097291647602	0.9965414692466763	0.8128081338656935	0.7769351295032938
IYD	-0.9926026705764229	3.90120396137412	-0.0153287256292759	1.72125916549141	0.0898210906011019	0.9899583731891841	-7.52345626139706	1.27127094968697	-0.0224005521835829	1.65305966377452	0.128253784962486	1.69460177815909	-2.29140828502391	0.210023878253487	0.982227412646078	0.104916787583775	0.898514258362636	0.0969951390561871	0.0263812224117903	0.9996028273449269	0.41392289290123485	0.9996839845844644	0.5808146110870722	0.25005659579611483
FAM76A	3.2431597264344103	2.46702389285011	0.14218814743335997	0.10261481174155901	0.214951221275885	-0.0989257645188303	0.871216975711202	2.11859541324855	0.555406624501485	0.28861456921345197	0.827256623269895	-0.448509453145274	0.6736959704932279	0.0402055272300596	0.58137622633035	0.774425431935343	0.412361232849887	0.655806649486096	0.503890690734093	0.9970899948533369	0.8973941168453662	0.9707472038849612	0.9076657350819191	0.774664475503319
TRAF3IP3	0.8598603288440492	-0.234130191286174	0.8449266328483921	0.512124580789701	0.30552633015923303	-0.0827644432093772	0.0257677063451173	-0.11948850038393598	1.7389597131025702	0.7425787283202121	0.574765453760901	-0.190137600362263	0.0119588738510592	0.9054202947364449	0.0884916546837688	0.462000684116647	0.5682916059964879	0.850003690473017	0.9905081243727142	0.8289061012933636	0.7169482401975074	0.9952698600231767	0.966572262538012	0.9965198948252242
POMT2	1.49591597613335	1.48378611918102	0.248675629723112	0.151349889995275	0.29598910884136603	0.5734695766335289	-0.7513552919670391	1.7926688751423503	1.26453590376127	0.5409469330167971	1.3976190605007	3.4207431177352	-0.825408811644552	0.0798235043480955	0.21221233722347502	0.5913748894283111	0.16901612914977499	0.00128446814305264	0.413245526822365	0.9463018813784615	0.800191829715474	0.8415237639889278	0.19835701203995812	0.7168930514373695
VTA1	4.274799393876701	4.64376497240172	-0.190380115681004	-0.0681001449051762	0.19741926230969298	-0.150356118614006	-0.22338037288380802	6.8432378640107405	-1.2452793157873998	-0.323992518589215	1.26347085857307	-1.0987210087164399	-0.290552355630784	1.27899037089077e-08	0.21907411050884398	0.7473512816259541	0.21252237613421202	0.277370422761646	0.7726453847470508	0.9509823239306416	0.884408105607659	0.8795388426495474	0.7266914389679615	0.9167426327560884
MLXIPL	-0.8100417097008149	-1.5421410414306203	0.970957337789609	2.30575390928379	0.5617539944202701	0.525144640540934	-1.9872239747761797	-0.5016365887973929	1.4042339781853101	2.20399011859188	0.777823931964679	0.86469204194514	-0.6014652953152401	0.618309904415677	0.16708914367981698	0.0323748525970322	0.44068330740734296	0.39172978206890097	0.550361973894374	0.9198851621654207	0.3001276740498603	0.9798195450866314	0.7924063706248212	0.8024274064557291
BAZ1B	4.55298624290916	4.63213581719204	-0.246069261681512	0.32006371359212	-0.0183997755108444	0.21884086518958398	-0.17293549693442	4.328952277439931	-1.06932853068859	1.0133116618356999	-0.0790378587414975	1.09910973016816	-0.14381324193917	0.000127913537976114	0.293474193431021	0.31841698366025	0.937352058996072	0.277203003034347	0.8863440667537179	0.976947832186278	0.6143254736543937	0.9996839845844644	0.7266914389679615	0.9616564341623837
RANBP9	3.4358986156582896	2.9840153310636497	0.138573616055696	-0.523448161062286	0.4894834924976621	0.0264984173551939	0.5371970876592029	3.8285596837471605	0.8154369638425891	-2.20179836543575	2.8353517936579196	0.18156512474800102	0.621207915003915	0.000448595660520325	0.4190758070895279	0.0339757031175512	0.006794995504732421	0.856690146278228	0.5375807055450279	0.9970899948533369	0.30323943423172006	0.4175917645561407	0.9679862907815183	0.7948451872166583
ETV7	0.905050868640393	3.18697540735862	-0.60695724682324	0.147467660247603	-0.5687398511478671	0.54011236297833	-2.61918747239407	2.0322097024596597	-1.47101056477579	0.261105524733593	-1.29046017430603	1.4189274372021299	-1.46719305043972	0.0476859795014947	0.14781404408958	0.7951281844313599	0.20307269606560602	0.162381308370159	0.14884556781673403	0.9066354618470623	0.9061772243086205	0.8731564970401734	0.6476228344538134	0.45002371474443614
SPRTN	2.6777399288400296	3.0798658520192403	-0.243262211110899	-0.177842489965696	-0.0500663668765138	-0.22380768521449	0.0143152283070906	3.51933211056921	-1.24918323966721	-0.62849281831889	-0.251047414242636	-1.32951610303501	0.0151377397201701	0.0009784061811193789	0.217930588572102	0.532673955773116	0.8028780583161921	0.190205973974712	0.9879850457074499	0.9500637924585948	0.7655996366962582	0.9973175189842917	0.6701719067424134	0.9959345189928259
METTL13	3.1034929009943197	4.07961095961953	-0.21686116432384	-0.0476665804654204	-0.143850855675927	0.237087224149612	-0.8634452687784259	4.56924693816527	-1.0499621862634598	-0.166241094693801	-0.67979132832653	1.33392852187117	-0.8647271574093659	4.44856626547671e-05	0.29957167284649394	0.868895222166854	0.500153818364701	0.18852246645775897	0.39167234148751506	0.976947832186278	0.942174853920342	0.9848122116310801	0.6679852940199805	0.6994204255778238
DYRK4	4.05725906528433	4.08456217197401	-0.32975776843815	-0.0529241179740316	-0.129204601836398	0.0121393259815633	0.251747235159243	4.03221597423395	-1.59539388072771	-0.17862941966220897	-0.6304538589906811	0.0706501583040886	0.229341721392064	0.000209340508672233	0.11762908176195501	0.8589805418737758	0.5315587015065361	0.9439863783473029	0.819584507989261	0.8705463429537513	0.9381648087151896	0.9916269654427421	0.9882348852180931	0.9364606899607896
ZNF207	6.37286165443408	7.20917178702507	0.0436962443600618	-0.0872843119861885	0.0553457720012327	-0.0282263713417145	-0.8207944997470971	10.8230299327474	0.294363617687443	-0.41992885818114295	0.35337792770771703	-0.204856661215692	-1.07461392780434	1.48917544171866e-12	0.770867158650755	0.677348511725807	0.725398530489527	0.8385594031967099	0.288545098749378	0.9970899948533369	0.8456559501010145	0.9965414692466763	0.96352418406271	0.612264573599972
UQCRC1	6.77260989160899	4.66874923426262	0.15318544428428799	-0.19469965679277598	-0.20303304613214102	-0.152756673954232	2.56779704357093	5.36618058357309	0.9245168054265709	-0.82043379027496	-1.21272391880127	-1.04241012609434	2.67918244575131	3.80357470811173e-06	0.35997256831679797	0.41606863951840706	0.231359884014524	0.30257801116355104	0.0103784500136375	0.9944896900050967	0.6866374736009992	0.8869104200090199	0.7414864377733678	0.22558527864901687
STARD3NL	5.10065629703656	3.0928224592518103	-0.0133872315945265	-0.41263642778860204	-0.360804994425553	-0.0454329458195901	2.6997208478198997	2.4135576211031697	-0.055174017622205	-1.19231013358621	-1.5011661815735	-0.22300953978995997	1.9431507878729999	0.0199313177465827	0.956242209932068	0.23901410150205502	0.14022994831451402	0.8245207504456049	0.0579699393382553	0.9972267673751714	0.5459668051043863	0.8049737575484482	0.9584045882045283	0.30465411982652607
CD9	9.253327252438801	7.47382765673164	-0.142030853339633	-0.269713443750097	0.28089028998191806	-0.19705880309634696	2.46052506846278	4.3834800898527995	-0.467979659111114	-0.594306684936231	0.897907814772878	-0.704054371916143	1.3157879391196001	7.36012794451859e-05	0.642070485866152	0.5551243627866049	0.37398710739991203	0.484981854548658	0.194732544751419	0.9970899948533369	0.7795841280392429	0.9575172249541746	0.8380230236140622	0.5093265226648289
NCAPD2	2.459757056577	2.22562680246303	-0.28017650487844203	-0.590958957446839	-0.0667287324320296	-0.0187739688904357	0.5630974647418261	1.77288970898156	-1.01338328801613	-1.5101704982611999	-0.240231832018663	-0.0815322900296598	0.412301319344812	0.0828789031300939	0.315986424389893	0.137723222087391	0.811173961489313	0.9353621706275791	0.6819632194708161	0.982785496730808	0.45207438649010667	0.9973175189842917	0.9863494819789078	0.8741022939735003
IFFO1	3.85657113029813	3.84803215993823	0.310102374017099	0.570610453762663	0.35763437242150503	0.355720468406281	-0.982692684271016	4.4625759173717405	1.7596933593606898	2.23449288190751	2.04120589764579	2.42120621117332	-1.07731006953062	5.0163255292207297e-05	0.0852973222846574	0.0302727738619544	0.0471220848369993	0.0195546673857731	0.286783104449002	0.825668252838079	0.2964598797494808	0.6264914119462129	0.41607931548556887	0.6100034179209474
PHF7	1.7656767551886499	2.15353315876226	-0.0493656425472023	0.239621591203635	0.111601578277524	-0.125574160140674	-0.8506740797640021	1.85026099812426	-0.184022510628445	0.643025931276072	0.418268530531981	-0.561302455985796	-0.679853582046083	0.0705111536134634	0.8547877543065471	0.523269067353104	0.677641826983345	0.5772703772084621	0.499865746561435	0.9970899948533369	0.7596172632149492	0.9952698600231767	0.8786988217826349	0.7725236770910963
SEMA3G	-0.863577452891872	0.168260629632104	-0.26898179383754195	-0.429374870607318	0.627579649170093	0.34803510376307206	-1.9039634241016399	0.0644150060653586	-0.41931552265040994	-0.46262696191963704	0.926690559974489	0.625435807847334	-0.6596249699371209	0.948937892628575	0.676862034116952	0.645864925075002	0.35873045671067	0.534696763763386	0.512691471519332	0.9970899948533369	0.828664461082332	0.9541865993071774	0.8608003902863409	0.7800681690451614
NISCH	2.97084868142057	3.63739222631097	0.254821429526271	0.5767829009876421	0.10593888519143499	0.152019863450602	-1.23438442286971	3.55036586947389	1.11184573215011	1.75824101460604	0.4501199809226671	0.7698434108410379	-1.1055847120381899	0.0009165901478883631	0.27181202216835304	0.0853460304366286	0.6546643467003039	0.44523790079551295	0.27445884138907	0.9729105534067363	0.3902873083870281	0.9952698600231767	0.8184143642110211	0.5966697564935287
STAB1	1.2767210000745501	-1.4246101253566203	-1.0408814660335501	-0.0434327172374898	0.48821739127224395	-0.8576021528815709	2.9495581133701	-0.36801460877960795	-1.2903437985898898	-0.0406459676998893	0.6656092646796979	-1.4203292835229497	0.700161412803017	0.714576366678326	0.20330844099801398	0.967746796210428	0.5089442320819121	0.162281469110616	0.48728569660649	0.9431199059998634	0.9858202090428162	0.9863641862076468	0.6476228344538134	0.7652730475499678
FUZ	2.70281778196186	3.03183729736081	0.19409002030132397	0.15213399488683702	0.0499432060077837	0.12579483838371902	-0.543923931679539	2.89440163006316	0.8551409145204921	0.458761774764492	0.21066383799030397	0.66210549197877	-0.48530411747252	0.00573810593326184	0.39699442411827207	0.648486167720741	0.834083518223272	0.511230786538577	0.629675775311662	0.9970899948533369	0.8299226574853625	0.9984662121606757	0.84881793230115	0.8487791156201936
IDS	6.283034212366281	6.34315507102021	-0.0271600968971397	-0.18228753777519502	-0.101728652005944	0.0236744895162963	0.16911473140146602	10.291183425650901	-0.20335045375628602	-0.9758207402652521	-0.736404314121564	0.19619509800898702	0.241964691643553	4.908616187392759e-12	0.83995866107732	0.335699321640674	0.46511372461266	0.845287829443333	0.8099780497623129	0.9970899948533369	0.6279280629904876	0.9848122116310801	0.9651717076062534	0.9324759869820824
ZNF200	2.62567806519156	2.2888526740749104	0.13927977966052998	-0.16488984269832402	0.23446142144135396	0.10569445695970699	0.256103417611782	2.36422217597591	0.662262978382741	-0.527511346854265	1.05599182493733	0.575303802816636	0.246115506141841	0.0222989816407018	0.511135012328415	0.600271739638235	0.29639719056049296	0.567881695242596	0.806642901513968	0.9970899948533369	0.804577877728756	0.9324851144736661	0.873944300818419	0.9312065623217652
CD4	6.00431801762651	8.05787439621667	-0.238957398762899	0.414887663034683	-0.0300529897507275	-0.161319722254708	-2.21246165501438	8.74698320456864	-1.1420650566272401	1.3896531205247098	-0.14098577382062302	-0.8628705015752042	-2.1481149007175704	1.4963125235345402e-10	0.25909934014142105	0.17223441625796	0.8884716052366399	0.39251295978196005	0.0372769066757851	0.9663523864183217	0.48646731795354403	0.9996839845844644	0.7930282055400268	0.2704896184008374
LRRC23	2.89403883644768	3.6740153477307897	-0.6155141282844879	-0.0889200711773745	0.21280256464459898	0.0645013324606713	-0.7804935351904692	2.27280184511394	-1.85990491268866	-0.183247082405752	0.635515491665349	0.238385319920177	-0.463399250657784	0.0276961156474792	0.0696715710399554	0.8554145183352421	0.528378240812489	0.8126896319449599	0.6452288625874699	0.7827012814920447	0.9361972222757982	0.9907169851559312	0.9543432266857602	0.8567645395186599
BTK	5.6019125718220195	6.692234818458941	-0.15740510233302	0.263588493283845	-0.183198091000356	-0.10351835158737199	-0.980518040570593	9.674927874882052	-1.07162368188484	1.2055827544721498	-1.2107673235827499	-0.7891044299451679	-1.2912820359863202	1.7613182240702098e-12	0.289409539013919	0.233954120283942	0.23205296046588603	0.434004855194975	0.202897915098696	0.976947832186278	0.5410647210915424	0.8869104200090199	0.8128081338656935	0.5197499150046874
HFE	2.5472370391485604	4.06457759863308	-0.0625549912051174	0.245146352523405	0.182381392461536	-0.12448802539136698	-1.803700241055	4.4424930406093495	-0.287612627745373	0.833394820187113	0.8223863558251329	-0.63868019318823	-1.74826085963306	5.2228412531728005e-05	0.7748814094765111	0.40875008317230105	0.41492377432041994	0.526066924166707	0.0868126438036363	0.9970899948533369	0.6810491057503814	0.9715339359238487	0.8563767838133407	0.3536263459405593
SCMH1	1.36533608343128	3.5012491655049502	-0.806312003506825	0.621227940848037	0.177045399156334	0.532979467700538	-3.0493474680046297	2.35221358825929	-2.20403006421615	1.24087380053002	0.47659256118687304	1.7539578382352201	-1.8643299039546999	0.0230164226962859	0.0323546613325271	0.22120597752850701	0.635864327086482	0.0858821333470401	0.0684208665945662	0.6480975842085362	0.5306188771680822	0.9952698600231767	0.5679121553826868	0.3259838939231971
FYN	1.9296043823473201	0.519063257478928	-0.178720685625817	0.0904091519704368	-0.11936385276467401	0.00576434251691115	1.3499507446329901	0.311571632413654	-0.459323258102391	0.16952772990485598	-0.29522285704718	0.0165980247199631	0.7183215064550859	0.756715386581913	0.648075542839088	0.8660940218612521	0.7690969016571669	0.9868261011163759	0.47604114711964707	0.9970899948533369	0.9407842506358842	0.9973175189842917	0.9975809365646562	0.7592763216439546
HIVEP2	1.48236675319706	3.9222352541299097	-0.943153711424537	-0.6748548175942289	-0.531544845963878	0.14308696387840197	-1.68173124329617	2.68651035328197	-2.66150148622258	-1.32427879185136	-1.4013892483992698	0.44540411528552004	-1.04980926114427	0.0100473265724253	0.010550372615644	0.19265609751261	0.16760494774585902	0.6580359156068321	0.299068702451177	0.464817349036428	0.5077862627219755	0.8413684929579177	0.9080188324160877	0.6227467230480426
TCEB3	4.3384289582799	4.490624217041599	0.0791875187791644	0.150379542620892	-0.0267097846970971	0.03746693114325	-0.128001930406017	6.4570614109460305	0.5372460354826961	0.6937876464606311	-0.17611356446257603	0.291904605469838	-0.16874218041748001	6.546021935105691e-08	0.5936391710626489	0.491199347471651	0.86095803072598	0.7716411740517231	0.8667176126610109	0.9970899948533369	0.7380448906542861	0.9987433932165306	0.941633278915835	0.9548699675285554
LYPLA2	4.68655819272144	4.804463483867679	-0.15196904130797	0.20572781389101003	-0.331801433356706	-0.00943700571141718	0.019021115944435	5.06497117458218	-0.851377445661473	0.784887956397501	-1.8526557277638	-0.0625478594164554	0.0187871410572492	6.85406157274179e-06	0.3991711260460661	0.43650543746270704	0.0706100294062632	0.9504057057173221	0.985089008891994	0.9970899948533369	0.7015360175302134	0.6839506407953566	0.9891792137399128	0.9953354329862738
CLCN6	2.6326147337412102	3.93128723542125	-0.30653031802754604	0.28820625032378194	0.44370526500834206	0.680241107949396	-2.16802506947909	3.78947822843682	-1.28687991191252	0.865351391581017	1.8520481219162699	3.5256808875061	-1.9223825989600603	0.000433683747126871	0.20437425115404698	0.391216867746005	0.0701882630703562	0.000952213091007719	0.0605111148638589	0.9438371926476135	0.6682271097026677	0.6818072780404277	0.18532233407598797	0.30963319834613495
MRC2	0.22127363479994897	2.16130644390202	0.365469207230601	1.75641961820082	1.5490278733817398	0.0485721614797149	-4.74166833067597	0.769626089822011	0.5390088811921311	1.83428026669615	2.21304305240336	0.0840553009042137	-1.54328076671483	0.445433011419471	0.592435819201184	0.0729832709277568	0.0316916117742913	0.9333739171045391	0.12935025812525802	0.9970899948533369	0.37310416516039563	0.5896380568422562	0.9862616324465044	0.42155491771413456
NME1-NME2	-1.05562967021316	4.64758258375277	-0.32762232431884997	1.2476256716136	0.11186833822741	0.369982847133384	-8.03637724720378	1.5665889393283798	-0.530292334547701	1.4525720295473998	0.20290727557331	0.7954538593075341	-2.56200877157897	0.124160119778409	0.598559196378442	0.153138755657654	0.8401390204822842	0.430597729432359	0.0136151949009479	0.9970899948533369	0.4676205910465595	0.9984662121606757	0.8116989909820282	0.2274258202279313
SLC6A7	-0.95169040609026	0.5841059860529599	-0.557183056295133	1.15309052598669	-0.40081072061180895	0.7648695005691492	-2.8843906256083	0.22229105611745997	-0.906922622853683	1.27371092220029	-0.6268047892317989	1.44580749945548	-1.0162582162190998	0.8250738952972059	0.36922563997459	0.20890558165907	0.533878315329756	0.155038270782187	0.314603611256757	0.9963707386849705	0.5204779439349251	0.9920958160119079	0.6436653208852376	0.6355259330850082
TSPAN9	0.218331880248172	1.2289381574083402	-0.212756124731162	0.424363640772914	-0.107499143138571	-0.585717018929626	-1.3665146897057598	0.8351953071934891	-0.587378402492155	0.8125185335215831	-0.27537515605476	-1.7812638174186	-0.849979405137085	0.407864953591132	0.5597280447680811	0.420671114131654	0.7842101055351329	0.0812692968473697	0.3995564841847129	0.9970899948533369	0.6896548126422941	0.9973175189842917	0.5595765392232928	0.7057040859574498
BTBD7	3.3341305845130895	3.4514137458433103	-0.10247084086899301	0.208484128965603	0.11331386672877199	-0.0769550447259092	-0.139802016177367	3.02770672129187	-0.425574845664218	0.5926264566853361	0.46050306070481395	-0.368028535161442	-0.113377853294879	0.0040209907325803205	0.672404633804169	0.556221350390993	0.6472929196530129	0.714534237115812	0.910204032670879	0.9970899948533369	0.780282609962072	0.9952698600231767	0.9275248616029478	0.9698965830559945
APBA3	2.03706596772105	1.38349244895608	-0.151530183236659	-0.0986181903522339	-0.0236938122525009	0.498695599906258	0.553685762239313	1.26246476537672	-0.60343454442551	-0.28349506651916695	-0.0900081645177727	2.24066218706296	0.447451236704526	0.21288086822803698	0.549060721472764	0.7780165578836049	0.928655266567343	0.0297112690481281	0.6565620990008311	0.9970899948533369	0.8987788929839178	0.9996839845844644	0.449784309648502	0.8629142034070574
MKS1	1.48106505145472	3.29658270210861	-0.352018621215661	-0.25918444279649	0.0839601767260016	-0.17310983056845597	-1.54093056670462	2.59745988556508	-1.1535382581695701	-0.60504570871799	0.26813878135499203	-0.67108892710147	-1.11777529982983	0.0125234526317803	0.254473302403443	0.548080985668437	0.7897415014511658	0.505450319576127	0.269226418591554	0.964741895782614	0.7763859046307036	0.9973175189842917	0.8464328378805552	0.5922063466170194
ABHD5	6.593680684752769	5.95698747441725	-0.0489952867361723	0.32576891020049	0.38349405481996796	0.0751359024417939	0.07329052283102801	3.63458173794167	-0.15493867905821201	0.735002834562172	1.2463513635448702	0.28029595061107504	0.041046855942731005	0.000718715067682078	0.877555599076605	0.46592471948793396	0.218995667538939	0.780513005264422	0.9674328594815129	0.9970899948533369	0.7206635894080049	0.8814703223698597	0.9437997502173789	0.9905997806203454
ANOS1	4.64526657969675	4.01312006050149	0.41263898899461104	-0.11374890124011	0.142508612226303	-0.0845573428172629	0.639991703122628	5.05742420367651	2.46087083576166	-0.48304115519908203	0.8098733139310039	-0.556095764389482	0.711150217744488	6.62766858609548e-06	0.0175079351359312	0.631262504574906	0.422009874886683	0.5807285790097889	0.4804328533009529	0.5444636351738467	0.8210229580088828	0.9715339359238487	0.8800615479545408	0.7617433458318457
AKAP8L	3.50390392911905	3.4232292362498504	0.4830751927156	0.6979720851975021	0.6775671666873039	0.7405935670875491	-1.26463967747718	2.80196453612867	1.91255613271104	1.95218274351208	2.66318332528831	3.63257825350116	-0.9688191644846099	0.007349502388308059	0.06220723063936599	0.0568604961598662	0.0106737431277143	0.000714885757124281	0.33749601314366995	0.7656840863752457	0.3449774825417867	0.46738210511232015	0.17530247376227182	0.6569573330618216
MBTD1	2.49285616284612	2.5375719373641403	0.0062308830866978	-0.294451035141045	0.364275910489427	0.0305983121550564	-0.0728571119896158	2.5665695577924197	0.0298799644464602	-0.9532109399047058	1.68402931975337	0.16983786086251298	-0.0695686200853955	0.0134942015843128	0.9762957486679008	0.345333701313363	0.0990195921435849	0.865896912375244	0.9448297122145559	0.9994115395138616	0.6366585324569652	0.7392103299582421	0.9706303370305607	0.9829050479455202
UTP18	5.19137320938772	5.6470365458405105	-0.0265811402654144	-0.0762013823432954	-0.21726272003386102	-0.00115556099010659	-0.248264021186992	8.65257950780411	-0.18678196137927103	-0.37435619056926206	-1.4988145550963798	-0.00931614825881875	-0.342882275087263	1.05515031211933e-10	0.852619058765308	0.7099732163558949	0.14047622902632098	0.992605616726537	0.7332803550058471	0.9970899948533369	0.8644087388066404	0.8055790888427273	0.9981854668567413	0.8983121449636056
RNF216	3.87412464052783	4.01311071719879	-0.0823990378368454	-0.111695219981711	0.121845138540074	0.0844708028629073	-0.155189218471231	4.36178264624793	-0.411344624547027	-0.39377587939400005	0.6002100967980329	0.49060221047647795	-0.152413765258508	0.000141378344567983	0.682709260010958	0.6965792517572801	0.551258058712584	0.625964770338898	0.8796094168626921	0.9970899948533369	0.8571346911538384	0.9952698600231767	0.8962176633530966	0.9593052653926287
TTC19	4.24141084857313	4.3121681686691	0.381728899254049	0.619299813522312	0.013265248939266	-0.110965197219085	-0.597217521694112	4.35430812197043	1.77044503401279	1.9884730651257199	0.0608060352264921	-0.5978397870731099	-0.5525605503837	7.737503957030909e-05	0.0831415663569657	0.0525788313792434	0.9517703093909492	0.552818888922992	0.583170816921944	0.8196769380226652	0.3370097701018662	0.9996839845844644	0.8674945010474743	0.8234251745945922
PTBP1	5.21120545515313	3.8161686719222097	-0.0653669506029111	-0.0274914611895964	-0.0751940376054204	0.24227219651035	1.5839974023047099	4.863771554979481	-0.43733508657409204	-0.129194967818557	-0.504213110306305	1.92329293634168	1.84827272856031	1.56431571458026e-05	0.6638909776763331	0.89774485371065	0.616492750347416	0.0605610880554013	0.0709855128216007	0.9970899948533369	0.9559437775132028	0.9952698600231767	0.5188718997638994	0.32977305790405503
LARS2	1.74257526419572	2.51186503264826	-0.0263398433991601	0.3819526131389961	-0.0838153209637617	0.0292640415363658	-1.2463878612038601	2.3403192029735402	-0.10854143958219198	1.08498538073804	-0.326554777253659	0.138859359130307	-1.06958613133267	0.0236149596852304	0.9140282027953092	0.283476062570005	0.7454330830997579	0.8901532303962131	0.29015610719065504	0.9970899948533369	0.5830216845207571	0.9971727873975383	0.9764328040487235	0.6139317767685525
PIK3C2A	3.53466973344494	3.41029105397718	-0.15593643976896	0.21593404039473899	-0.404002150335915	0.18633646189147604	0.20319104575415198	2.73829994848275	-0.6167630544013439	0.583055642710798	-1.5906879436118	0.866973219862766	0.151947176032064	0.00869934885056738	0.540465051457901	0.562605401467037	0.11859964843795698	0.39046941121123296	0.879865796895209	0.9970899948533369	0.7844088582225808	0.7759272738260592	0.7919590537012882	0.9594673920153683
PLAUR	8.47605125978964	9.77710351660022	-0.0708799568831267	0.40900180836200395	-0.20393151111706198	0.3390401657083061	-1.70136020244746	12.0542787678492	-0.36895075658404	1.51265326506117	-0.995515941967873	1.86529335897078	-1.80530729947877	9.51119900923371e-14	0.714963528527438	0.13962711089522598	0.324521581887366	0.0683779853523712	0.07796848831542	0.9970899948533369	0.45374727826478095	0.9435585624011458	0.536221110827536	0.3406855252437747
ANLN	0.805889866196128	0.5717873534935749	0.330798221936065	-0.5433263619769609	-0.359211116808492	0.266669980587113	0.419918479750984	0.285733262246887	0.6897384825082541	-0.7960419778981059	-0.68492196710012	0.5973574388352579	0.184500627019288	0.7763119092796071	0.49367996926743896	0.429927084794625	0.49668743366942597	0.553076467223962	0.854398044141555	0.9970899948533369	0.6968865049681315	0.9848122116310801	0.8675972920474514	0.9503948692698156
WIZ	2.39567083971022	2.98619654751387	-0.317916596820149	-0.190469081454025	-0.243067198432499	0.0906062420254383	-0.35155864863014197	3.0167376396964403	-1.4068240223001298	-0.6063863455205311	-1.03266097156677	0.44911253865837203	-0.31700503158848103	0.0043097115633482	0.16682312378563502	0.5481355643138871	0.307500039266612	0.655372834835593	0.7526612140922719	0.9198851621654207	0.7763859046307036	0.9368276059364212	0.9076657350819191	0.9068369384154565
RABGAP1	3.5181564196687596	3.11172385125601	-0.0737475521760908	0.609943042452645	0.284790058944758	0.344831921237623	-0.19265145748281698	3.0743189366879906	-0.34933079054880606	2.00614360571508	1.34430577233298	1.9596694267248702	-0.17571528701230202	0.0035271918482047203	0.728422712684558	0.0504978542159971	0.18533219321905803	0.0560430765502326	0.8612583401803109	0.9970899948533369	0.3340115207799788	0.857659681202501	0.5096538432872871	0.9533565288702641
DCN	3.0014786743290798	4.99641911236363	0.0375587734170014	-0.404695369440827	-0.392994432423739	-2.0845238375733603	-0.816145182090611	1.24161798051426	0.0477628605193586	-0.33774678384546997	-0.458612092621271	-2.89497375159775	-0.19173716460418302	0.22058838203060102	0.9621224873086679	0.7370810591534659	0.648754453656185	0.00585099087503006	0.848766106646818	0.997826898955107	0.8792936326291088	0.9952698600231767	0.3180449023568395	0.9489545928264786
QPCTL	0.8004943227459109	2.89517567669299	0.42678656596110004	0.6277748268756689	0.10843983753318598	0.672963330541991	-3.83314180771192	1.61259270002124	0.957891426134733	1.00026181588737	0.23501949877452302	1.87057640752808	-1.97624646236694	0.11357491684547902	0.342951471987367	0.32224534583209496	0.8151935545228491	0.0676089430478823	0.0538892749469046	0.9900563194815916	0.6173180303272919	0.9973175189842917	0.5360779695632673	0.29811143639528714
PPP5C	3.2416341934393595	2.1074481679703103	0.126183198040587	0.23859571156229198	-0.150744975896492	0.0045023809682567	1.09179371187393	1.82851577888545	0.5252173737627029	0.6985981127287421	-0.627238289704644	0.022942380477082996	0.8779327989549671	0.0739074157606568	0.602015636820961	0.48817895987475396	0.533650932772399	0.981797160981278	0.38435382605421603	0.9970899948533369	0.7355251373429832	0.9920778941590395	0.9967964732083561	0.6943810548092766
CEP68	2.34526109486519	1.54099061691492	-0.182688276627254	-0.38943998930820894	0.381641969736294	-0.20836833568635602	1.02780378846488	1.1572840848161299	-0.607984555203495	-0.9372190249269141	1.2519998402745902	-0.80879082681181	0.696818032580026	0.25351519936718103	0.54616818657673	0.35436417972091705	0.21714878308243804	0.422642425683615	0.4893571376137029	0.9970899948533369	0.6432131039572719	0.8812402391994597	0.8087408744329293	0.7660049113285388
MAP4K3	2.6781898036064	2.33477508834401	0.05503291590663	0.00843960590675048	0.315050433216405	0.23805649856869798	0.0267642914418188	1.8484921171708	0.20035067677044197	0.0214405608208842	1.12587584858921	1.0332413054779699	0.019612513683046003	0.0709003872583596	0.8420701435119659	0.982983504582761	0.265868691438681	0.30680308730467404	0.984433882676395	0.9970899948533369	0.992652915314181	0.9090985928568338	0.7440899898096397	0.9951141195762309
TYROBP	11.7673634681693	11.6990271128247	0.0375613841597726	-0.5618832085256811	-0.0918510787135188	-0.20438886813641	0.64163012760161	18.3467066885427	0.261867178722252	-2.64363294650125	-0.619408467226857	-1.5244430632731203	0.9051007298610779	2.0912944898604e-21	0.794579658839958	0.0110807970517945	0.538651961368968	0.13407473059216699	0.37012477265314797	0.9970899948533369	0.2247001583971078	0.9938720615718348	0.6233819434738221	0.6839245645630065
TMEM159	3.47393817307294	3.1651417170643197	-0.0555726980753944	-0.251854881865418	0.32941767200355	0.0381415306866027	0.303138674512395	2.69714083569154	-0.223178192141415	-0.720378945871468	1.33581362453306	0.185242680622744	0.23656703083875696	0.009810468398650709	0.8243478881193159	0.47490067877922604	0.187915852159028	0.8538302774270341	0.8140159488009749	0.9970899948533369	0.7263612515180781	0.857659681202501	0.9672710171516492	0.934233637993776
BRCA1	2.15649474617045	2.0477451869678	0.23414977479893104	0.0760071456854031	-0.10831768454443902	-0.0228271024981075	0.0399691179338196	1.5526486669850301	0.75619995135717	0.179283167876879	-0.335145102446704	-0.0818279152874585	0.0268936677559337	0.12707631827721902	0.453224796367837	0.858470022470437	0.738975950249843	0.93512382273432	0.978656046301292	0.9970899948533369	0.9379474128315811	0.9971727873975383	0.9863494819789078	0.9943453035566603
ERCC1	5.25579793072876	4.61622586343801	0.05417594483426699	-0.0651853373319338	-0.0165011100465043	-0.0852328752738363	0.814793855101038	5.62647968797119	0.30991605223519103	-0.265562054761125	-0.0928567609090444	-0.559102040454236	0.8898267814517979	1.9035592761496101e-06	0.758021937210443	0.791935982555737	0.9264052155895841	0.578692158892308	0.378439832131655	0.9970899948533369	0.9049265958017365	0.9996839845844644	0.8793781284839527	0.6899235601389211
CD22	2.3398140174573197	1.87090841217854	0.0851345003277902	-0.562306705469229	0.7688512408370909	0.366415043246364	0.35251672800534295	1.29272574348907	0.268825834991749	-1.19971014196731	2.2632974013411804	1.36849859360156	0.22491066685142996	0.20254838348564003	0.7892531233058959	0.23621489412592703	0.0281938991982178	0.177684692185463	0.8230036217245541	0.9970899948533369	0.5438934897020496	0.5685350119569188	0.6576506772347608	0.9374079161007092
SEMA3B	0.0414876119491986	4.2534609752499195	-0.6193772062782471	0.81786424855204	0.256698028809549	0.0516727388599201	-5.35931654189942	2.5712468687537102	-1.4862941298304297	1.35048348806751	0.558563582307086	0.136080864837659	-2.9689531667973195	0.0133698274279327	0.143874590705769	0.183412475535037	0.579056613989526	0.8923373540859529	0.00465455229512697	0.9016739871216908	0.49648016727719363	0.9952698600231767	0.9766056435517623	0.2209449320519342
MBTPS2	2.2234430076983	2.65647715823635	-0.109481928504241	-0.243900262515131	-0.298426008688584	0.10592945784397699	-0.19723474253652398	1.95764562455876	-0.34720998088501	-0.551416775746594	-0.9166284178205291	0.386667594316028	-0.13132154396381698	0.0570550043655342	0.7300219191059492	0.58477331983496	0.364280142849882	0.700711455791038	0.8960860764953679	0.9970899948533369	0.7965684818137859	0.9551757797793486	0.9226667945403926	0.9656159855739433
PRICKLE3	1.26606188853527	3.74152649469417	-0.0923513796535889	0.7574685889788091	0.19575729773055497	0.470510707032404	-3.66964398928361	2.6844198156154597	-0.277528499198407	1.62367857761318	0.582907883379384	1.70831650554595	-2.4432173326685698	0.00998592393775378	0.78259979946585	0.11099605365602801	0.5627308043504399	0.0942360567829769	0.0182910592948806	0.9970899948533369	0.42123014019263055	0.9952698600231767	0.5782318230827349	0.23367930802603268
LTF	0.030952708369732997	8.208121399368991	0.00295497183361969	0.433157800943858	-0.5978723814539809	-0.05951403421441	-9.405394948833822	2.58369435139227	0.0039397474276864	0.38923634721101896	-0.8024207793741991	-0.0940591286315002	-2.78152108064566	0.0130427755423825	0.996873941778265	0.6988357347175239	0.42649048810667	0.9254813059542041	0.0077096809897453	0.9996028273449269	0.8582046231239444	0.9733836821200558	0.9854439788412371	0.22397927097926812
EXTL3	1.8747876576018998	2.41395284111842	-0.31159968838486796	0.348998564598326	-0.41266890319809296	-0.18765912872725501	-0.339140242519198	2.278089221965	-1.32231057464344	0.9869207145105259	-1.63540979728598	-0.881011176399884	-0.299288052579005	0.0272867742595215	0.19272098556509398	0.328633710303162	0.10880190245680198	0.382895949291784	0.766028036558807	0.9421860158215374	0.6235171561228112	0.7607370675501008	0.7866019342585507	0.9133436804076867
ELOVL5	4.64579433844592	3.68948070090843	0.0206812372874806	-0.22366062773398002	0.5469149696947471	-0.0427131805432691	0.9275728830196122	4.05601977487808	0.10860421265483802	-0.848187091895473	2.8656422543735296	-0.261893514566893	0.9138920569201641	0.0002197203039812	0.914003180908727	0.40122844593421003	0.00618867333512363	0.7945247191878649	0.365647257562769	0.9970899948533369	0.6757942142199747	0.4016830849372839	0.9479268644643141	0.6805035367216244
ALOX5	8.07120687048486	7.4403438992799105	-0.11204831188117698	0.273756355373715	-0.42216511896382397	0.0469002897722302	0.7411806283124	9.22518770097707	-0.6880525236031221	1.15566837695423	-2.54210643836648	0.317253438415825	0.831177430120144	1.7977804649107498e-11	0.49485797087408295	0.253572674577682	0.0144273763210841	0.7524659805174259	0.41030051755797	0.9970899948533369	0.5573450865169156	0.48295051134652767	0.9358174102415233	0.714479818948099
KDM5D	1.5926362065199098	6.8129097406210395	-5.16461059944817	0.800067028044765	0.583159969020047	0.450208099748162	-5.16066649092167	3.3373056204726703	-10.664793196974198	1.48740330036998	1.5647748676825801	1.41766427240688	-2.28042914110249	0.00170007568605526	5.09453796753098e-14	0.143449870426534	0.124278472518357	0.16304927364428698	0.0271771959051566	1.8409622399469949e-10	0.4576010344044168	0.7854016934108689	0.6476228344538134	0.25023795964987794
CALCOCO1	4.43585919683278	3.87486525116278	0.0683927081359922	0.18610722623998602	-0.0124642814902239	0.169694122249887	0.34598533293279404	4.10843403730254	0.36564805380393794	0.7071065635667941	-0.0681483611448654	1.1060635680533502	0.338633747976202	0.000159963678503102	0.71628399583386	0.48292014458103605	0.9459589494146179	0.27436689693579897	0.736369606993937	0.9970899948533369	0.7320036836415584	0.9996839845844644	0.7254567937252349	0.8997199607119224
UBR7	2.82965467434959	2.37498117548416	0.11717773078810301	0.34626469570605395	0.0842280958324664	-0.00416824787091909	0.209574012981279	3.32920376605317	0.7309001362701429	1.55936475445092	0.517619669966629	-0.03053800233915	0.266819606054908	0.00179683083604187	0.468475724777666	0.12648073833276	0.6071547874638841	0.975765087676698	0.790782575317011	0.9970899948533369	0.4385442295521603	0.9952698600231767	0.9956584178089218	0.9258205921710223
MAP4K5	4.29568411539913	4.101600404319529	0.14322967580211302	0.5010663610492171	-0.100444855945587	0.116152100639708	-0.13048690528594697	3.73558416949189	0.615906647723641	1.52760894542023	-0.437101065264992	0.600630298258546	-0.10894571195382402	0.000519666622543358	0.540903550079628	0.13321919899098	0.6640256004563679	0.550957405901987	0.9137058508647421	0.9970899948533369	0.4470745545203153	0.9952698600231767	0.8669875458907779	0.9711813244512696
EHD3	-0.555573902741777	0.871965065329856	-0.244825305482976	0.383845870586644	0.26177928570040804	0.163937567230859	-2.5460713856438	0.35909578110128204	-0.431726272833719	0.46063932027029497	0.44707582383687505	0.345230777189297	-0.9611333127790341	0.721194152796514	0.6679291547263421	0.647145823204928	0.6568576060889589	0.731474720886516	0.34132220318858003	0.9970899948533369	0.8292913549956714	0.9952698600231767	0.9314246156744624	0.6606653886074195
PSMC4	5.698299680901741	5.541764937036071	-0.185610155629823	-0.29606903079728397	-0.170585366006156	-0.155157867523278	0.737839198002555	6.09757448059606	-1.1319169690200501	-1.2098182750181001	-1.02150620178959	-1.08517572410688	0.769685086083367	2.03794374741865e-07	0.26382786965716704	0.23257577907631502	0.312586067752424	0.28370311884548305	0.4453007330570661	0.968391487829252	0.5395710293208602	0.9371572592684375	0.7303001219927225	0.7395500186368895
MAN2B2	4.58132789721287	5.337788418879231	-0.254098064489072	-0.00416306127125505	0.10835603193286099	0.18643127803480397	-0.657845736050375	4.83177677537779	-1.13721815202677	-0.0125507416150381	0.47372232059447794	0.9603890852986129	-0.544991355022428	1.65002414899122e-05	0.26131807116173605	0.9900387476808008	0.637903475883432	0.34180726463866395	0.588319762090595	0.967519448719313	0.9956645372461138	0.9952698600231767	0.7623470753600025	0.8265337565888154
SLC7A14	-1.1852482224358798	1.4205677301519701	0.0975014157890181	1.88964058244501	0.119210323180242	0.829023712759355	-5.14148041473644	0.4315435667522629	0.132059445564104	1.7278358508242	0.160042816545835	1.32576790148963	-1.4473375161608002	0.668106656594235	0.895522689854625	0.090479204421066	0.8735538125765491	0.19151291066960802	0.154302694111691	0.9970899948533369	0.3969666150307313	0.9996734571904075	0.67113909181472	0.45747041848793474
CLDN11	0.000190264103744973	1.14818473771193	0.519821370785442	0.841984408882604	0.5269064059555221	-0.46737927890924497	-2.3617746958971297	0.7782250162335749	1.4122070894744099	1.52556070859277	1.2568909055198	-1.3350625104041	-1.4779381354324799	0.440353898389856	0.164456805456368	0.133921947132639	0.21487568829285503	0.188229548877606	0.14596906129639403	0.9195781172335483	0.447592440874002	0.8797524915135048	0.6677153283727004	0.4456520783209272
SLC25A39	5.85020675674759	5.46536643424605	-0.0474923547281655	-0.297438838470667	-0.14860896422604597	-0.112791725895278	0.7695729511680051	7.41794247383074	-0.300636526922941	-1.3440840866690902	-0.9203601358822501	-0.803931898509399	0.9283898922520191	1.14381102596854e-08	0.7651433174436179	0.18708264909453	0.362018552128212	0.425400654749212	0.35848021375309497	0.9970899948533369	0.5008442188983593	0.9542168836820942	0.8096684786091034	0.6751868273542599
MVP	5.93222484268725	5.9291119614119	-0.0912105547626017	0.4618115798951021	-0.13464247650856098	-0.48299296595558705	0.20159810257347	7.095653914428049	-0.5537096806353421	1.87894558267351	-0.7963317642771	-3.26270687395921	0.22155716881593	6.7408660918698784e-09	0.5824840039311	0.0663422074855615	0.42993498177208506	0.0020771408252205697	0.8256047557147479	0.9970899948533369	0.36191757392787594	0.974183690899537	0.23276230294953856	0.9382367901285655
NUB1	5.2802455343605	5.3065499129221	-0.120330763693653	0.160027891462917	-0.115824616106233	-0.0166800244360576	0.0200607115115596	10.3923056124697	-1.07147642827796	1.0220296403925602	-0.9869248201610409	-0.16405342855340802	0.0344491339916714	7.07822966102904e-14	0.28931324226287	0.311890429817357	0.328628442221956	0.8703779436550121	0.9726618638407422	0.976947832186278	0.6080315371104883	0.9466216669791297	0.9720056520379708	0.9927050581880269
PGM3	3.6296187318948503	2.7979121058765095	0.22300671225762603	-0.0148485353592392	-0.328229821848583	-0.0710134328879094	1.2003346349305901	2.84688606979427	1.05574359220261	-0.05008031518508401	-1.5060463111215001	-0.386037736147657	1.0978976463360401	0.0070094844522993	0.296927682726354	0.960323048190674	0.138787417988887	0.7011749303518822	0.278115290311561	0.976947832186278	0.9828990446218262	0.8029795699088391	0.9226667945403926	0.6005364148001434
RWDD2A	2.20754961714644	2.9561408445502297	0.547715201937666	-0.0323452556896247	-0.161314016602426	0.0541381654580716	-0.783697753703634	2.38652490305779	1.85597353615506	-0.0789034536192784	-0.510762436347692	0.20078494128351998	-0.558248311284731	0.0209985995702916	0.0696020422837277	0.937437444985856	0.611858637230981	0.8417151100718551	0.57926964154212	0.7827012814920447	0.9735383237156252	0.9952698600231767	0.9648718393385974	0.8212683524311852
CLK1	5.18752259872163	3.4974327397232403	-0.16957366506872698	0.9844158573127479	0.882854125901418	0.434214689096989	0.77845887203419	2.12460776933056	-0.5049192418970251	2.1427686221755002	2.59501399602394	1.4918497530331	0.420656050429811	0.0387960077639033	0.6159259886117491	0.0372304083647906	0.0125098218231356	0.14228213680238	0.6758836868758691	0.9970899948533369	0.30872862968786347	0.4738521188687925	0.6290226888623832	0.8717657299069851
POLR3B	1.31697012587255	1.8271373823287902	-0.330228401149538	-0.0979099494833755	0.0155588853129549	-0.43459705723376796	-0.11625473555298	1.690060961947	-1.26754238969865	-0.279527750127569	0.0579121591481322	-1.79365790590805	-0.0955582231142809	0.0975017666885215	0.211076196683041	0.781040839206468	0.95405901753062	0.0791685688867188	0.9242692815344841	0.9459502320774721	0.9002605514899107	0.9996839845844644	0.5547088282732696	0.9742656033743134
ANGEL1	2.76132885225657	3.2540896456657302	0.23714555914759602	0.175470771318285	0.371237779304896	-0.0907794248260314	-0.9669997080697991	3.38702955301556	1.14587033138515	0.5761907840761701	1.7429663078983402	-0.505813089571955	-0.938681945938918	0.00143315261423942	0.257850059681298	0.5671826416989499	0.0879849349005958	0.615416410932081	0.352605299136168	0.9663523864183217	0.7873361903611523	0.7253502877480406	0.8906122351406939	0.6704064553080379
RNF14	3.77430799143882	4.19465777537122	-0.144772045690664	-0.24571406536534	-0.151341676553018	-0.19434188776347303	0.0616183127341517	4.17943543456913	-0.660357780254041	-0.7709551063119179	-0.679506846026845	-1.02799677353257	0.0561721252993434	0.00013263082638164598	0.512227349186677	0.44462135567152	0.5001095612954529	0.30917893758801	0.955440192504745	0.9970899948533369	0.7059863480334848	0.9848122116310801	0.746644019634699	0.9869586300483525
DNASE1L1	4.18173986430629	3.9416949976498596	0.16138615579826698	-0.18837259270989298	0.020385651543959	-0.0699657533103861	0.3737853623131239	4.66869797175876	0.8843635252482779	-0.7382197208705649	0.106931785526771	-0.42327015742705704	0.39067950045143	2.46655062967643e-05	0.380908497623524	0.463975115416478	0.9152887835864549	0.6739887036292951	0.697762766332753	0.9970899948533369	0.718900813424657	0.9996839845844644	0.9147857494872373	0.8819803249945396
DDX11	1.7127751522155499	4.2405229884555	-0.24126979304750898	0.492789928276121	0.673842809217675	0.43070803322041706	-3.65070341432133	2.84775905080511	-0.646493114113081	0.9814324888881841	1.79286046351654	1.3603137227054398	-2.19372796714733	0.00673380161924487	0.52122852915407	0.333422661377629	0.0814217824574264	0.180130719276793	0.0332195051776244	0.9970899948533369	0.6264082468970121	0.7091624158724433	0.6611866968455784	0.26215409312238147
HEBP1	5.65882082770987	5.12396319230155	-0.152762408307395	-0.86442788976846	-0.12462195596184801	-0.415563505495676	1.4547657454884602	5.24469534610948	-0.8528977035138579	-3.32990557647838	-0.7022361821452672	-2.70297933713293	1.37849402189283	3.82669032642772e-06	0.398257630293395	0.0016899796653343801	0.486137317218719	0.009635879339775891	0.174465099310826	0.9970899948533369	0.13265573066228722	0.9848122116310801	0.3712176288082533	0.48257928062205585
GPRC5A	1.1362703925628401	4.12164171076628	-0.0886557149976499	0.662774996569256	-0.255872368387885	-1.3441534779489899	-2.88879448292483	1.79442969955425	-0.179563831022648	0.833860142999869	-0.462128271740524	-2.85684788667163	-1.2076289087981398	0.0793072361328313	0.858318223483438	0.40861234657482104	0.646223105014484	0.00647843171920076	0.233249941898967	0.9970899948533369	0.6809452017998401	0.9952698600231767	0.3264975231557066	0.5537923719094002
MAMLD1	0.4939915055340429	1.54151906730473	-0.733226582433511	0.0878725457608632	0.049248553708193005	0.0199130022969239	-1.3801474186043399	0.8548822218349521	-1.62225899468557	0.14117076578610901	0.10626978528089698	0.0516214621423334	-0.694508922914891	0.39715781392828703	0.11131222999078098	0.8883983018491541	0.9158360704364971	0.959047357000482	0.490729106179038	0.8665149035539249	0.9510356984127573	0.9996839845844644	0.9915918538646472	0.766812505592041
CD6	1.38770831051794	1.93768630442622	0.18398231952332197	0.205154376774042	-0.24168070826248497	-0.0618829216679222	-0.9814827372153391	1.4710147520374	0.594084638051605	0.45477735889671506	-0.725503305717736	-0.22246098239046302	-0.682790010999053	0.14821703975831102	0.555246552840894	0.651547645471699	0.47167304825909706	0.8249004573488141	0.49802422848213107	0.9970899948533369	0.8319113807689787	0.9848122116310801	0.958599270863029	0.7714468011979295
TACC3	3.39158946625839	3.3956260572347	-0.21662948464109197	0.121047941242525	-0.40750484013456606	0.13793569963063	0.216275645728758	2.93383675376845	-0.854101810555789	0.34543474791302303	-1.5601620542087098	0.617632914322552	0.16530877732746302	0.00512114548382424	0.397291209515836	0.73127686759715	0.125291268949628	0.539736652842576	0.869395217182397	0.9970899948533369	0.8766976606559158	0.7874813722817244	0.8617078069174516	0.9556748253550595
UFL1	4.71721345535605	4.2154073765342	0.12205866856669802	0.125839693014149	-0.165708733256953	-0.293851087075391	0.748873389978943	4.559106208397691	0.6443740937140191	0.46573288729932005	-0.8726577936673442	-1.8081695830678401	0.739068229590193	4.3998901508181604e-05	0.522448050834591	0.643579809876069	0.38726664396825106	0.0769775318647091	0.463661521613205	0.9970899948533369	0.8276866197336586	0.9621055459221124	0.551697958000971	0.7518115743074028
POLA2	2.09529998104623	2.9748768667812002	0.0573144287052047	0.34310360414805896	-0.15211611671494502	0.0735310606743828	-1.1084330911620701	3.01144182378392	0.24439801932971203	1.05682994480446	-0.622000015255193	0.357144190755084	-1.00724995604427	0.00438789699643917	0.808063411953363	0.29778297470965004	0.537266539952893	0.7225494955835571	0.319005776775865	0.9970899948533369	0.5957946019034269	0.9938049303559978	0.9297482683784253	0.6385707151456975
ZC3H3	2.95991344150327	3.26109664759826	-0.12028921438031	-0.113773566560342	0.0155133048207908	0.460250874342374	-0.5664422139476669	3.80117720504158	-0.6666212554606179	-0.4446334522577561	0.0864850782642852	3.1494605998889305	-0.616796953289916	0.00041139340094117595	0.508339060317446	0.658592544129125	0.9314548359135421	0.00286637623329493	0.5402898788193851	0.9970899948533369	0.8352628520147367	0.9996839845844644	0.25764941387910245	0.796468040856646
CAPN1	4.9886876515483705	4.4539840268159105	-0.0235809631488109	-0.16740220261826097	-0.083942323476601	-0.11744056441402198	0.9868275915300458	4.43616481369872	-0.12116668469503	-0.596463670420587	-0.430248685044466	-0.7120815733837069	0.905071620429627	5.7451349103083704e-05	0.9040893461911609	0.553669310668759	0.669018628175907	0.479990687861378	0.37000276465302295	0.9970899948533369	0.7788776353733979	0.9952698600231767	0.8368688360782957	0.6837820098362352
ACPP	-0.4974970632952629	1.47893327543075	0.313038421643891	2.89580238483452	-0.00190864520181733	0.46115183477485405	-5.17378635260879	0.431595920515341	0.42127857640565797	2.79911117027956	-0.0028016036770978302	0.8130206489020949	-1.40475539800178	0.668054359031494	0.675549164580692	0.00740103008026185	0.997777075352315	0.42049371375958206	0.166534293777663	0.9970899948533369	0.1941345491372979	0.9996899042616236	0.8069549038988983	0.4734017652572081
MDH1	7.61195657964444	7.5173518393036	0.016153287944088	-0.30034647086555394	-0.16406002407407097	-0.46634898946909203	0.650078716584543	7.95120060172849	0.0921845938448356	-1.1437466620435401	-0.913456027665322	-2.9194995713675396	0.640548490909941	3.54890092723963e-10	0.9269698769109641	0.258604292110439	0.36593757523515297	0.00547232702335402	0.52486470549719	0.9970899948533369	0.561661723883491	0.955475358581359	0.3180449023568395	0.7879672338288004
SLC30A9	4.10373495978167	3.83264057094917	0.20940630043287198	0.18659508096407199	0.0704205252852299	-0.0798021325877863	0.152093979217587	4.108914794485	1.0389371655261	0.663425352766449	0.342030959979539	-0.452910995662235	0.14622190453182402	0.000188516897032697	0.304499710230073	0.510926917540685	0.733857030742297	0.652653729492286	0.88439638864466	0.976947832186278	0.7513777914801478	0.9970198751880212	0.9076657350819191	0.9608660988981461
MTMR11	4.1322022727583	3.7220070848786895	-0.7934779010651379	-0.631719711054884	-0.443549336792695	0.421384594048189	1.3886470317758999	1.8711650744369799	-1.93661102343916	-1.0927684144699	-1.09991740501556	1.26504285033205	0.643289365316278	0.0677557020853742	0.0588393331388328	0.279961972937987	0.276975943786247	0.212144127149689	0.5231282953979279	0.758112847185808	0.5803042887232148	0.919152867397557	0.690084127178772	0.7862808452915532
COX15	3.8535395989259906	4.024527820200181	0.22604594542213702	-0.342224250607502	-0.00535811644751587	-0.146670898347915	0.144056567365441	4.596836375786481	1.1746515172246599	-1.2701390831467099	-0.0265632556131061	-0.8395832836298258	0.145282237929081	3.1343836253128696e-05	0.24592879558386602	0.210157710661145	0.9789182120243141	0.4053044091768879	0.885096398757972	0.9610725600754427	0.5215837247562594	0.9996839845844644	0.7982035411096406	0.9610751691557374
CCDC88C	1.19929054127057	0.182838155523577	0.558445797495839	0.813155544728455	0.25732540551623495	0.54203188596628	-0.402242238277214	0.097971072761622	1.3566185271823799	1.3696144077586399	0.6047536663808709	1.6301988247625903	-0.20166460990299198	0.9223722933713171	0.181590786438151	0.17725339959356698	0.5483160357196261	0.109948702400994	0.841032946826678	0.934224498687408	0.49104933160097514	0.9952698600231767	0.5948988542925101	0.9449876497499065
YAF2	4.22553360944755	5.0226117979402405	-0.240696883346183	-0.269957586180183	-0.15546642414628303	0.154380217688619	-0.39608001507527096	5.22983447681057	-1.14127113814065	-0.889282049605979	-0.7205492300317621	0.8495394403331429	-0.372381671179753	4.67370201656994e-06	0.259424006577207	0.37870361912775397	0.474683146839353	0.399804633975359	0.7112927334743241	0.9663523864183217	0.659476444658251	0.9848122116310801	0.7957336557244752	0.8879732680449173
ZMYND11	3.7872218547108103	4.74501031285743	-0.10733108747385099	-0.449751199402467	-0.17837777605196103	-0.0747973406083416	-0.531378422126543	5.13555797296693	-0.5081372748201021	-1.49437647000774	-0.8227983549730871	-0.40844195973706104	-0.5175502217259171	7.668897177426269e-06	0.6137358054809761	0.14325042974137198	0.41475275090936	0.6847659729005661	0.607258321761524	0.9970899948533369	0.45726829073786784	0.9715339359238487	0.918724345170037	0.8363145759189209
WAS	5.86879307810841	5.901546296460731	-0.165354452865164	0.5906681942236011	0.138953689914584	0.0366965529936671	-0.479634108762649	8.15295211202611	-1.1119794664127298	2.8132261379541497	0.9416073493901821	0.28716246404947804	-0.6016068643621669	2.8997837196325103e-10	0.27175047579593803	0.007130726985365129	0.35117765049643396	0.775241561629466	0.5503920106379151	0.9729105534067363	0.19302797423119775	0.9524398672938991	0.9429704308471988	0.8024274064557291
BID	6.58621365544696	7.22687699550933	-0.340289539134732	-0.218486910082073	-0.185340550555809	-0.0131868786975017	-0.0950787604711768	9.22276124994426	-2.20077208680959	-0.927551926578891	-1.15260393871275	-0.0936267043169692	-0.112111768403654	4.93861955640332e-12	0.0329142899192943	0.35832849030310293	0.255089837900198	0.9258133001694371	0.9112025062570259	0.6511868183065502	0.6459910991551931	0.9012961240236411	0.9854439788412371	0.9705598586955105
MATR3	2.3048398300889104	3.4036186632623195	-0.074349748216028	1.5781200711515802	0.413316963249752	-0.195998535157137	-3.22696836686651	1.4243811548946201	-0.15843361523900498	2.76150495000587	1.0797673910580199	-0.598760717610727	-1.30206500285554	0.161051002060502	0.874832911321373	0.00828980677800579	0.286109299533998	0.552389522072187	0.19924449335059	0.9970899948533369	0.20295423965448323	0.9258520625048346	0.8674090506730989	0.5149405672805694
XYLT2	1.38179455772424	1.71970241517234	0.378578358669515	1.4030344039615	0.784506536515206	0.32445011114768396	-1.99524924492434	1.5082516612312902	1.3554182394831003	3.72766259763857	2.7268007404127004	1.29102189864743	-1.555407904324	0.13804450489393802	0.18162825040678798	0.00050964435992005	0.00890339214593101	0.20287942841652198	0.126418414145502	0.934224498687408	0.09263397897994316	0.454964240758777	0.6847115608794635	0.41742103559593025
RGPD5	0.9431327705066609	0.6739379483757789	0.49512496604174605	1.3665380416964001	-0.0481097912751863	0.29998904087522305	-1.14889006336	0.414920452382829	1.2299266475638502	2.47963390657988	-0.111865167512863	0.803861562491578	-0.62587117872913	0.6800488750916031	0.224718851357047	0.0167142198964095	0.911396809508232	0.42544018456594507	0.534364308564361	0.9555062022038329	0.24935650883359656	0.9996839845844644	0.8096684786091034	0.7931719227742949
NUDCD3	3.95215851987647	4.10050885376969	-0.279333501907597	0.0753393208062263	0.204999968148475	0.0204720482738915	-0.205652284134335	4.48488921775122	-1.50368015234325	0.271673666005102	1.09272030581807	0.12772797579502101	-0.209323887278966	4.75140267679399e-05	0.139774934576336	0.7870458084851178	0.280322702387301	0.898933552249538	0.835081693539469	0.8968832739884022	0.9025408779448315	0.9226152740905763	0.9775804854145512	0.9419563015901564
CHDH	3.56665030779382	3.53916645974334	0.10531631971914802	-0.268542464523915	-0.456247040841544	-0.135649495759131	0.584916958927824	2.3357631101094403	0.325616702766814	-0.558789265372395	-1.33626845989052	-0.4713019182219221	0.350256565153857	0.0243861547923315	0.746130217165231	0.5792571073822049	0.187762354023901	0.639562486583105	0.7277190517845121	0.9970899948533369	0.7929972725483804	0.857659681202501	0.9028993436114112	0.8967328987961862
IL20RA	-0.6824326788746411	2.2788803410237004	0.268657660337634	2.00333803757596	-0.5737008086848969	-0.16799512950627	-4.85781297336457	0.9006776646688051	0.44961724856525	2.23452811192126	-0.9160664701031099	-0.316628606117576	-1.78539618888897	0.372408450376774	0.6550984978009661	0.0301400774563169	0.364360617359806	0.7529532330547701	0.0805192986702611	0.9970899948533369	0.2959399015214498	0.9551757797793486	0.9362300608928213	0.343929713563659
GLT8D1	3.51108256479769	3.2772426962742203	-0.0506633172618819	0.7124817637544459	-0.0410507499656825	0.00489656388800919	-0.0260244702749852	2.6158859480544	-0.18378436309371401	1.8672026921223	-0.149401736107962	0.0212753197731699	-0.0188376981686488	0.0124453622800777	0.85496236905816	0.0689721440663016	0.8818630206165071	0.9831153291454899	0.985052920454567	0.9970899948533369	0.3653440923453349	0.9996839845844644	0.9967964732083561	0.9953354329862738
ATP2C1	5.60977211915678	4.82718860164453	0.0987166449342991	0.424319439483954	0.126366704803072	0.0144617521962645	0.671146316625299	4.2883044019462595	0.430031977129797	1.331563766622	0.543138648962976	0.0720192742038393	0.533526765671534	0.000119252390895407	0.6692354915748149	0.19032261277727203	0.5895548252478979	0.9428858931545	0.5964035128044771	0.9970899948533369	0.5045853217402423	0.9952698600231767	0.9881725648521535	0.8308157496669947
IGF1	2.71420205928344	7.573977461502779	0.446834578123926	-0.0370472113917275	-0.320630020880059	1.22188149380263	-5.54066634721997	2.9549639937825205	0.767125272650695	-0.0415374358468915	-0.470094497074807	2.3121646303565098	-2.00182102674029	0.00487778454134568	0.44688448181340396	0.9670402018025699	0.640448008528579	0.0251402628304481	0.0509915396887101	0.9970899948533369	0.9856979784592594	0.9952698600231767	0.43500768559777353	0.2932656255923179
SLC38A5	-0.3615347111445471	3.4529618665792596	0.224094991387966	1.47304902745294	0.044530774118992006	0.339170066717845	-6.1501276105145095	1.17904804632737	0.328256890894928	1.50572419940476	0.06523598461326799	0.604069248649291	-1.93394820750828	0.244471119994917	0.744192176674836	0.13869381355885002	0.948265022466266	0.548728011753827	0.0590432815163313	0.9970899948533369	0.4521571895831314	0.9996839845844644	0.866211521191298	0.3070471466380319
RALBP1	5.8241037508155795	5.03558717269532	0.19359346431352897	-0.22375138470465	0.26201413600349105	0.14886785869403	0.9712521930456641	5.50534701844725	1.09216604491708	-0.86885667948731	1.43900502263084	0.953117797898061	0.965829414701447	1.92841415375512e-06	0.280269560696741	0.38932096481395706	0.15669949998190802	0.3453541985964131	0.339230918797834	0.9752028635397074	0.666577455504207	0.8280920051690887	0.7632221618567304	0.6587495711296497
RUFY3	3.63015218544932	4.0774923643095295	-0.40876448563937107	0.23823625767533302	0.38712979997747793	0.33343164326201197	-0.6495425591263511	3.5032132343622	-1.69844704348822	0.662958304781182	1.56260409030687	1.5957681791420701	-0.516295939048647	0.0010329055675811802	0.0963871260362965	0.510530626621269	0.125044350696321	0.11750133309118699	0.60801963505171	0.8426373866710503	0.7510016662767837	0.7874813722817244	0.6050638920879099	0.8364320668581008
SLC11A1	8.593209902766429	8.18572689729381	-0.148332550467599	0.594510733546496	0.576222646638413	0.0871679592410057	-0.24460480257581801	9.951970813644019	-0.9004432977294471	2.4359128624716697	3.42850578046266	0.578838720545366	-0.271554617316752	8.251949019047091e-13	0.372710365343976	0.0186329143768484	0.0013034875588791	0.565546177236467	0.787148446165133	0.9965908169211426	0.2583589446563317	0.3413248291859069	0.8737212881203136	0.9247804229996504
WWTR1	3.79793791271706	2.65960143775971	-0.532737353039635	-1.4718997127986002	-0.1971286323049	0.309439871900149	2.62571450736849	1.2829425502301002	-1.25058593843876	-2.35367426456312	-0.446426869073878	0.8549963601652629	1.14282849802034	0.20664638984230702	0.217175894002661	0.0233600788809388	0.65730548359333	0.39680428936137296	0.259015553626615	0.9495502834326115	0.27631754508921547	0.9952698600231767	0.7946927833616593	0.5812087708551514
AGPS	5.434354082233679	4.22136745841303	0.196985750814487	-0.327034784297778	0.075595154661457	-0.0504154527681544	1.58440061935392	4.52548473601105	1.0179648597978	-1.2010339573829099	0.38166513198545	-0.295912393986885	1.51713780890681	6.52941491471894e-05	0.314247405142502	0.23715004250045496	0.704407627155361	0.7685734422811059	0.13665140822894	0.9808897872340572	0.544727557576687	0.9965414692466763	0.9412010861631894	0.4329331306120442
CXorf56	2.91452068073493	3.38423041034707	-0.14903983794100797	0.3709589739925329	-0.37607113918343105	-0.00208531883402812	-0.356196641236445	3.24914448568641	-0.6339823322664799	1.13153095165455	-1.5649849520716101	-0.0102454324430155	-0.308790231156232	0.0022067146738163896	0.529156335557226	0.264155123589854	0.124228324805534	0.9918679741543691	0.7588426878886629	0.9970899948533369	0.5664357996008456	0.7854016934108689	0.9980015227913956	0.9101210181268394
TTC27	2.3657127944263703	1.85590104417398	0.12297428195611501	0.232347673501308	-0.17014159788554	0.00441105459408824	0.374324998084474	1.7204306058493	0.501839121435569	0.672455407856274	-0.671756807293855	0.0210909330888672	0.316214609103974	0.0921457933448705	0.618078777926421	0.504746784042473	0.5049711166277211	0.9832607332450691	0.753220132715511	0.9970899948533369	0.7481323429599951	0.9855199138569011	0.9967964732083561	0.9070817011408722
ZNF582	1.55939280118913	3.26010530670506	-0.15220445654837197	-0.205249558452374	0.19062617025219	-0.14068898537366598	-1.60662553070923	3.21261321356537	-0.616355625321673	-0.6055603668660601	0.746540699069098	-0.6367417658219189	-1.42029563971445	0.00256128655065452	0.540792538170425	0.5498646101557989	0.46043848602872106	0.527333329711909	0.162134265600161	0.9970899948533369	0.7772452689836488	0.9842020320196612	0.857045783126004	0.46733984139768675
VSIG2	-0.0104792176986803	2.8937662851608397	0.21981589366696697	0.697580573115698	-0.9007557905078649	-0.589148840187578	-3.19077012107278	1.5023820484906	0.47624837659557	0.9735934629124409	-1.7336924870209398	-1.35868131101545	-1.55948419486482	0.13972441797765198	0.636176343626113	0.33514122741888397	0.0896130257496167	0.18083608225369602	0.12551625624617901	0.9970899948533369	0.6277683730724024	0.7266485974398601	0.6612460674768951	0.4169567416539736
PHLDB1	0.7581142735743142	3.28280838622673	-0.649876841113105	-0.281904842473848	-0.00261728538357307	-0.0040051246363226895	-2.6019020929723102	2.08475529455049	-1.6684137371644399	-0.502297727707751	-0.00615363174349327	-0.0115183008583303	-1.5140700027518301	0.0426215710423241	0.10178091291368598	0.6179168910032	0.995115829360365	0.9908581352938179	0.136566156217516	0.849448341736417	0.8145334046841469	0.9996839845844644	0.9977390402942776	0.4329331306120442
MARCO	10.6089439876561	11.7638497802561	-0.0468965213444698	0.6955885252119071	-0.0228153011079947	0.0416556864983455	-1.56811640543178	14.8787357251268	-0.25166747077563	2.57256287812822	-0.118415217891108	0.24058292632325798	-1.7609745154229501	2.56892206639577e-16	0.80237991710263	0.0136390813746463	0.906239860458238	0.810910221645845	0.0854520602228055	0.9970899948533369	0.23742398572487014	0.9996839845844644	0.9536867492385169	0.35209518204268603
PRDM11	-0.15556882752146	2.53263147891514	-0.28552147148061896	0.0313245393892138	0.39460559967743797	0.192761652681406	-3.6028455517737203	1.67089966582546	-0.719596023664697	0.0573829406880276	0.926725565668615	0.513874000493716	-2.08538893974707	0.101250077822871	0.47526301322069303	0.954478367497741	0.358705433350058	0.609697743620781	0.0423749623628036	0.9970899948533369	0.9809371658798614	0.9541865993071774	0.8899958485482734	0.27941530368546963
SNAI2	0.534767916130099	0.8479552657659691	0.42253308537924	0.0637637783403894	0.139555747392755	-0.692543412666188	-0.504049850045744	0.490773187670159	1.03853449155775	0.104378016158307	0.308071897338733	-1.8664628829813399	-0.270085037420087	0.625877502109022	0.304328675729989	0.9173099500731771	0.7593679486230009	0.0681594141229852	0.7882535934823071	0.976947832186278	0.9653321267189784	0.9973175189842917	0.5360779695632673	0.9250149093209566
CD74	13.5608200599598	13.939013645283401	-0.281779668619947	0.118895881904519	-0.0266250580500479	-0.143914260716858	-0.40893993701762	17.3855979953614	-1.6554567326746499	0.466223104520968	-0.153303470709275	-0.909205346609929	-0.46732490336597204	2.88741201684844e-21	0.104914269673915	0.643186702283871	0.8788469576428941	0.368046502984973	0.6423907176267221	0.85797226280173	0.8274188207095038	0.9996839845844644	0.7785943037155736	0.8557692740743543
HGF	0.22478888839532302	1.4430454638499701	-0.264342207151939	0.788935372835688	1.11174958525923	-0.255613467575955	-2.89269385493596	0.5081412272461779	-0.378232805004894	0.844720013592788	1.6206467411874301	-0.449144354034885	-0.925671170624128	0.6137926918480029	0.706934266383225	0.402654643619062	0.11164808865254	0.655402712009681	0.359282344316883	0.9970899948533369	0.6767527218330894	0.7654991285173867	0.9076657350819191	0.6754956708759046
ZRANB1	3.21168178118219	3.6185334437421806	0.0304064815023432	-0.17556801947311498	0.283079116292108	-0.113970578617145	-0.29877766850279	3.63647393009076	0.13658976658322197	-0.563320549341772	1.2432735002233999	-0.582237609849114	-0.269649445808707	0.000776194593504749	0.8919651021160071	0.576816432348516	0.22027220694224997	0.563137182140931	0.788644951527619	0.9970899948533369	0.7922891047731557	0.8814703223698597	0.8726959951044121	0.9250149093209566
NCDN	1.4882527244126	3.7072944164459902	-0.36424378509546707	0.18527062586040802	-0.540940719403367	-0.0261443618393007	-2.07459975492322	3.5367353356848996	-1.5363530218351	0.523168552005698	-2.15039879215512	-0.126105445028094	-1.88429757720439	0.000931420562750175	0.13164989089276402	0.6033284909356221	0.0370118571231681	0.9002179016439641	0.0657202832468963	0.8859549849191625	0.8068195673321605	0.5963539367857449	0.9775804854145512	0.32153644129567355
ADGRA2	0.7673664829969591	3.5792296074935197	0.0018819128128865399	0.12919439021595902	-0.11142037950703601	-0.5098972718902179	-3.1927910933921897	2.4166159220120598	0.00516678356977913	0.24411833330159002	-0.282621101633749	-1.5130891887525701	-1.9831533378301698	0.0196457921338644	0.995899073884511	0.808256419755008	0.7786826370776321	0.136867149019858	0.053087851368477997	0.9996028273449269	0.9128275403341349	0.9973175189842917	0.6251371011578367	0.2965042653866029
ZFP64	1.7456889676521998	1.5729144667434298	0.0690686290695614	0.0588136766352044	0.139126800699517	-0.0332071531843861	0.0232969912379137	1.60585926537231	0.301260968868495	0.18144337477292002	0.5806876489256371	-0.166103249675435	0.0216526552344202	0.11520197314338	0.7645174427956299	0.8568622162337529	0.564201803295115	0.868775878244396	0.98281512803491	0.9970899948533369	0.9368289995671663	0.9952698600231767	0.9714718757346049	0.9946292934007932
MNAT1	3.0584508236876897	2.980838582085	-0.217790528182363	0.189897062405509	0.20023127028972398	0.103379216877607	0.0316170881437072	2.0426436065646203	-0.686355177501816	0.41243286175478705	0.611218439885456	0.3859371397654	0.0199722838477826	0.0468598213650301	0.495904715961275	0.681891252503693	0.543964318308979	0.7013068009138841	0.9841483940336699	0.9970899948533369	0.8490610401005416	0.9939984834907641	0.922683410683176	0.9949414270031529
SAMD4A	2.91616707831585	3.67118240757874	0.6266106062659399	-0.272587907584869	0.358311269831435	0.17600941508146103	-0.9786210515609209	2.95042127364142	2.17393970815924	-0.635304495917615	1.14661015966778	0.6841394283189429	-0.7151962123165129	0.00515672496719084	0.0346774714818635	0.528841696264991	0.257296962356747	0.497184933906817	0.4779969401743	0.6588354939372342	0.7630006078836077	0.9014549730037802	0.8432778900492496	0.7598616764029191
RUNX3	2.1018988809771	1.39851375353262	-0.377413216280488	0.150191682823153	-0.360273125375881	-0.23462736855045602	1.2236007359803	1.08683283418053	-1.29307532109368	0.35417995272666997	-1.17406283912152	-0.9194033171609741	0.875365795955943	0.28276864847186894	0.20232090687795698	0.7247966962199409	0.246209486527059	0.36259526907331296	0.385736260021936	0.9424866565273015	0.87264904876932	0.8957820717745468	0.7735708255539756	0.6954157158387974
MRE11A	3.2079709998712005	3.9015372572147204	-0.103346000171938	0.311166886024512	0.47153252981300103	-0.20734477800999399	-1.00422230668988	2.9599307064055895	-0.336688157473887	0.739006134544287	1.53739860338472	-0.788280892921746	-0.685476518265371	0.00496742888931749	0.7378529558741279	0.46425355973435706	0.131026296187764	0.434430382374419	0.49642637899535297	0.9970899948533369	0.71908040612325	0.7957590317716035	0.8128081338656935	0.7712564874358621
PLEKHB1	1.39511471718647	3.3879110143352995	0.0523817242447705	-0.0193198962130754	-0.6607990996925099	-0.238805371243918	-1.5149915190273702	2.2622618991126804	0.144775192746863	-0.0350189018731638	-1.61612090843982	-0.7104868607574971	-0.9423456986198199	0.0283226650152944	0.8855093308776879	0.972210975783239	0.112679141221709	0.480881490218734	0.350760452701692	0.9970899948533369	0.9878477061326938	0.7664796840312511	0.8370312927930866	0.6690864697079334
SERPINB1	7.31066061074599	6.95266243625572	-0.254298555681212	-0.35879571828310797	-0.27452360561419603	-0.23689130078489698	1.02841001900551	9.397946414715001	-1.9081820410563501	-1.80942255930894	-2.0386528938630604	-1.97602083093364	1.2993944974279499	2.87560959994874e-12	0.062919955990872	0.0769260015167867	0.0474895062531651	0.0543711764407261	0.20002573639119897	0.7682824299996741	0.3798448841341369	0.6272225138758677	0.5084625368873197	0.5157869596575667
SPAST	3.2271866970591896	3.57161511190756	0.375952186063091	0.457333313145753	0.42178282529008904	0.101281240330993	-1.05509796778358	3.4838374662603098	1.6960413896416	1.4289050790842102	1.86471214658269	0.538850212386636	-0.9516990743391709	0.00109113452962378	0.0966011910387736	0.1595222192505	0.0684829463069261	0.592568645355147	0.34602239138788105	0.8426373866710503	0.47527560282527076	0.6775730084207751	0.8839605584772784	0.6648762149861122
NRXN3	-0.923143941063623	1.4713524405846798	-0.249010285749034	1.04405393273596	-0.26461735044376	0.487057714547951	-3.8299276868838703	0.5284574256377561	-0.406124285789183	1.1578587794364399	-0.436270447918286	0.960624257633251	-1.28132811241752	0.599729972141027	0.6865720583798001	0.252714576974972	0.664713280387723	0.341850382110081	0.206235185427434	0.9970899948533369	0.5569227598877745	0.9952698600231767	0.762349136505177	0.5236996525522616
OSBPL5	1.2688286226556003	3.4026686116734903	-0.43873115503013904	-0.160071573344789	-0.28075047733458003	-0.17643695022521	-2.06802882799797	2.8829981508614395	-1.54730274744187	-0.40233333038990104	-0.9625973637862371	-0.7216942373173291	-1.62157975411561	0.00591461480034694	0.12842324142032002	0.6892488373523601	0.34058711822463295	0.47403648540822796	0.11144606360146199	0.8802546001450464	0.853211053424321	0.9477782912380281	0.8332416789917174	0.3948249955198461
AQR	3.73386093366209	4.03906546738941	-0.0246312809121731	0.25074247771840197	0.14245710553847402	-0.0141057617707817	-0.502301891431083	4.2307416288646795	-0.119692269082065	0.8638983624422091	0.6932595055674611	-0.0814636803060855	-0.482300987304406	0.000113973077760772	0.9052294515115079	0.392086360286851	0.49149613715500506	0.9354173331646172	0.631817882124089	0.9970899948533369	0.6687639344532071	0.9848122116310801	0.9863494819789078	0.8501053268799561
CPS1	-0.86659809880402	-0.460168101817249	0.0313675745209649	1.8956342017586898	0.22173228060136602	0.7186652473837299	-2.5851526944253997	-0.18982952026222003	0.0499420060852424	2.0273839094357498	0.307399867217088	1.2163543277747901	-0.977700099800618	0.8502911741761479	0.960380617175098	0.0484882009267676	0.7598700679279108	0.22989593405292197	0.333137769039807	0.997509732298055	0.32997544796415706	0.9973175189842917	0.7028076170183634	0.6520823566579524
C8B	2.8478707375396604	5.43108858515049	0.84186973433025	0.43869828730009497	-1.19921770491449	-0.0992336183500667	-2.1403660034598704	2.72070794608939	1.8708645528165502	0.563214374581829	-2.11935385957402	-0.21062461872148397	-1.00356824319262	0.009159857416870141	0.0678920938392146	0.5759131082079421	0.039521969539819	0.834092735022976	0.320716670687549	0.7778531081083889	0.7916012201674475	0.602686819703472	0.9623345127219445	0.6404408494675768
FHL1	6.42133329222867	6.70580213495281	-0.248415729835922	-0.34374249510661103	-0.29035895219885	-0.17624033463039301	0.378299198671344	5.10319442922971	-0.935947950792823	-0.8894036204695709	-1.07640632017029	-0.7493019522586121	0.26190735158939	7.377206311848511e-06	0.35411824214107596	0.378260409623418	0.287260523757117	0.45741121252048406	0.7945641126641301	0.9933854027490738	0.6590558419552475	0.9258520625048346	0.8226527453586729	0.9272822883100054
RTFDC1	6.02912767357082	6.03274018265882	0.033596435830095	0.26033603123009	-0.19490920158624	-0.028100347364912997	0.0224700586298483	9.196391748614609	0.258174011701756	1.36194077218395	-1.46325748459908	-0.244610757122298	0.0314193402373267	6.3211170271997e-12	0.797427944684305	0.17957769608579602	0.150181605804979	0.8078342657533101	0.9750668885808241	0.9970899948533369	0.49277258989721623	0.8211762865741947	0.9525359319235452	0.9933980900835254
NLRP2	1.64237849379617	1.10495185185495	1.3516356596096	0.40335933643791294	1.4510260265475101	0.17245455162118803	-0.980012063126827	0.6738492883386511	3.44567286466191	0.7139689170636461	3.33266544708031	0.48977324227787	-0.54411334347081	0.504167253859673	0.00121266361752164	0.479960604161964	0.0018387277633176101	0.626528545523558	0.588916455526125	0.18726842941351277	0.7300217354994836	0.3518632293821367	0.8964019882789106	0.8266807297296741
SLC45A4	2.30891267863088	3.93354220107421	0.0871590421042314	0.530512448769444	-0.190461601065818	0.28582706181549	-2.20069921501288	3.63495291839275	0.347201431120046	1.42466214354195	-0.709645478114565	1.29361901873843	-1.88631873124062	0.000690477602149897	0.7300015718586349	0.16077682111433403	0.481398230540137	0.202118442480218	0.0653135110996402	0.9970899948533369	0.4758260183832017	0.9848122116310801	0.683954550863153	0.32062951119381455
RNF10	5.229846754218981	4.90975629895236	0.04292673599979	-0.0262745043340019	0.0573388019456383	0.11028132052733698	0.38296617807046895	6.86318477370932	0.289580272101109	-0.126721024933027	0.36996950162402203	0.8227780906276969	0.471625868995321	1.19197860184579e-08	0.773384559459642	0.8996905571140731	0.713032654991043	0.41470311315999203	0.6393306847797371	0.9970899948533369	0.956903509369598	0.9965414692466763	0.8038682382335303	0.8537639920621056
ZNF839	1.24323949309987	2.24620066727008	-0.37037302959042295	-0.41080036055938796	-0.635959143710591	0.5484480156753879	-0.645179375358438	1.93429590341412	-1.3343575886345	-1.04480807178474	-2.1759786891049298	2.3202227276377	-0.49955679668625896	0.0596356846285764	0.18868258009999697	0.30259563617340995	0.0351014320952092	0.0246275510645285	0.61969854138414	0.9421860158215374	0.5998650801040335	0.5963539367857449	0.43500768559777353	0.843634210799325
ZDHHC6	4.45810519698917	5.41352847363431	-0.35362489667356106	-0.276292914921967	0.0710973916724315	0.116806410225814	-0.749225352747716	6.2419029543755595	-1.9439902045035902	-1.02667636940888	0.384759419336985	0.757392657527061	-0.8007079239902142	1.23003980295926e-07	0.0581443143926583	0.309727580943077	0.702198113503917	0.452685711675846	0.427247113880096	0.758112847185808	0.6061861939652994	0.9965414692466763	0.8212797909990146	0.7265783119609573
GRAMD1B	1.65104254245549	2.01858348703302	0.161400925208672	0.13573006684614	0.213940214645955	0.14289531756379098	-0.8377249116099119	1.44979966993471	0.50424936780995	0.286147481088532	0.6303907277413541	0.509210336866629	-0.5699793324682451	0.15372515734229802	0.6165198456034859	0.7760040300758101	0.531544975208979	0.6130479686496011	0.571387855167808	0.9970899948533369	0.8979994045301634	0.9916269654427421	0.8901386185445596	0.8164197706574607
RNH1	8.19588363564734	7.92417382796552	-0.151265753620858	0.148816404457445	-0.156753864015391	-0.0507114535946456	0.427481575600964	11.3412654411772	-1.07226978154352	0.718949040579671	-1.08418661273703	-0.393570246828329	0.553715023333447	2.9567894418528103e-14	0.289179090968021	0.475667677510641	0.283890568600009	0.695690101958067	0.5825063693766519	0.976947832186278	0.7267221721971903	0.923825016429916	0.9219942978665414	0.8230800877373384
NDUFS1	4.60247193195942	4.0372867223706	0.139060667710701	0.0174682900546562	-0.25793212625730605	-0.0931853453636817	0.684990111937443	6.306627128759309	1.04733081448256	0.0914805151404552	-1.93616537432255	-0.825230118697951	0.9817936270373421	1.04891360959499e-07	0.300288465012543	0.9274934237777249	0.0588488834050475	0.413392235050221	0.331185382586671	0.976947832186278	0.9696205045892458	0.6549645663350084	0.8038682382335303	0.6503355716281337
RB1CC1	4.7763889941430095	5.07291387489166	-0.17521583532332902	-0.108755517330703	-0.16465294628763902	-0.144525571380556	-0.119452491098884	5.05896171193142	-0.828436200242294	-0.3570790936812971	-0.7859333560822651	-0.7985424703266941	-0.10921557136292698	7.3868194756787705e-06	0.411618255098824	0.7226059993584509	0.43583585805927394	0.4285708751535539	0.913492075891145	0.9970899948533369	0.8713905890948737	0.9781937636489291	0.8115192563243296	0.9711665093969525
ERP44	6.976679291134389	7.76422860621946	-0.106581107567364	0.0273428254389603	0.11561553210011599	-0.155990919665362	-0.660444201005709	9.608984384714098	-0.696379730081896	0.118114419457361	0.7325183921026122	-1.12544882735562	-0.7672365071313791	1.4235957679738601e-12	0.48984802705309005	0.906489043831749	0.46769764687376	0.266397576246206	0.446716522425061	0.9970899948533369	0.9605562162894868	0.9848122116310801	0.7236515511590554	0.7410335940240699
ALAS1	6.30485570827621	5.63383801798125	0.302525614339655	0.17967983950849897	0.153165537960281	0.27372640289453304	0.344096593519567	5.36653258576342	1.3589963395358602	0.578334574320074	0.659341705005708	1.35669032784635	0.288502812138416	4.36050204593152e-06	0.18282177002231198	0.566373662996897	0.51286578143293	0.18125053157818302	0.7743245906209629	0.9349147311232232	0.7865672054594877	0.9874743114801983	0.6612460674768951	0.9178911365529168
BIRC3	3.44200524766564	3.45621474642929	-0.622966926518226	-0.0626311808546944	-0.288602239193237	0.35475659732815296	0.6787121488644339	2.12554785889878	-1.92181327401871	-0.125208918451564	-0.8456174399124069	1.24901615354552	0.3924132041384079	0.038986713596356005	0.0613347068889148	0.900901085652382	0.4024354715964729	0.21831244113610201	0.696505119819494	0.7617590107246569	0.9574063712127404	0.967235621917822	0.6928806909829254	0.88144714454499
AKAP11	3.42847385792549	4.15888266592215	-0.199864653009327	0.10578727622789999	0.290877876633378	-0.0233235524559857	-0.9224747798105479	4.16256317818309	-0.954799361011889	0.33847421865561106	1.36227711675315	-0.12895678884197198	-0.8695488620392651	0.000132606514387006	0.34490630818170503	0.736509095390775	0.179926900275452	0.897972470670006	0.388941223135558	0.9900563194815916	0.8791204555407626	0.8531714832693671	0.9775804854145512	0.6971758111132516
GLRX2	5.5822831322507795	5.480380093475441	0.18540249457532	-0.953447681703093	-0.00904830193896661	-0.144868110338392	0.788460318786619	4.6408046362319	0.7980090148031309	-2.74011634716389	-0.0375612823263173	-0.708004527750094	0.619227906636443	2.85267286293567e-05	0.42904078526583395	0.008618946668762941	0.9702012411336229	0.48251544493513704	0.538694524833849	0.9970899948533369	0.20763617121494513	0.9996839845844644	0.8376334607117655	0.7953855254309051
SNAPC1	3.2686891492507595	3.4905801402732597	0.427270495531205	0.38044438442443296	0.572402080080822	-0.10040588223375099	-0.682943604040146	2.2815980521604704	1.2832399448553502	0.806349242230359	1.70267812919624	-0.361287850958655	-0.411369539577952	0.0272210452140795	0.205712520690421	0.424075886322576	0.0951469029870628	0.7195205002291941	0.682646642114916	0.9441179301947759	0.6930859611840937	0.7342238887781815	0.9288118645769623	0.8743219344816263
DERA	4.70283846838721	4.41550768675418	0.0232935882862494	-0.44723497359550796	-0.21259118907564103	-0.31303575036223197	0.880955687766136	4.66998249096718	0.12903733574453	-1.6922436774887901	-1.1736350877069899	-2.03885587887086	0.870253810279175	2.55658630229314e-05	0.8979095391258392	0.0972215121018775	0.24673723987704002	0.0473436004652881	0.38849693923644296	0.9970899948533369	0.4052957029489027	0.8957820717745468	0.4925472997613267	0.6967109377790622
STRAP	5.71530349307328	4.8171705633413495	-0.0588910735354828	-0.34653940888892504	-0.24070224442064103	-0.186171870660758	1.5424913799775901	5.49651730953755	-0.336431435156046	-1.3770630313857202	-1.36368129664862	-1.22043427283403	1.5997203574457601	2.122173878813e-06	0.7380334482723729	0.17502210276339597	0.17913500940277102	0.22835418355434897	0.116613258954291	0.9970899948533369	0.48919467664158084	0.8531714832693671	0.7021992205155402	0.4034341142760589
DEF6	4.10103951554299	4.75113142576312	0.225324260791835	0.609108328808329	0.30898194201964396	0.130997509433154	-1.49996520803651	5.325917779919219	1.1494054056501202	2.18617620984049	1.58072210704573	0.796773158323603	-1.539149996076	2.99899861156524e-06	0.256160827772331	0.0337973267457904	0.120574256517531	0.42956553074483095	0.130394608916638	0.9663523864183217	0.30287132732122496	0.7810406510463833	0.8116989909820282	0.42330658506405827
PLEKHO1	3.61248573537507	-0.00977233814086564	0.42175045036577	0.662468603646935	0.486157036120353	-0.0837189280544997	3.2468161714727404	-0.007775698907713229	1.6973571426830198	1.7983990493982198	1.91061489482891	-0.39192264161789797	2.41843902631675	0.993828867271615	0.0967134648045919	0.0785148612241638	0.0624745496134134	0.6969851430924741	0.0194401980160188	0.8426373866710503	0.38090019787481016	0.6616589463160336	0.9219942978665414	0.2360520818235401
GCLM	3.13580472772514	3.4882065264106	-0.399255567751323	-0.842906972646224	0.12104307382771	0.133122619283588	0.313739632733036	2.54125743638159	-1.40379972174835	-2.00635289047434	0.41170933794849396	0.559039350120591	0.21476980596782502	0.0143837967543531	0.167276591077559	0.0505417034432401	0.6824810599309731	0.578885891814602	0.8308613564921421	0.9198851621654207	0.3340115207799788	0.9953173733677324	0.8793781284839527	0.940483835929083
UBR2	4.1311325459265795	3.34687452982902	0.0546188326933704	0.328556328043598	0.381468497488062	0.0638986904961048	0.45173432576588196	3.16869521713018	0.2505089641809	1.08142522605067	1.76679126975749	0.3526777051989579	0.39103359727817205	0.00277437720832049	0.803263821751617	0.28508384075757803	0.0836245821080449	0.7258901399236691	0.697552972860329	0.9970899948533369	0.5845318695878257	0.7133753302776937	0.9298613797735628	0.881950233106175
EHD2	0.6571772510392591	2.8742001337252097	-0.3669421711821121	0.31237554185653804	0.38882500431548206	-0.89952100211044	-2.62872321402797	1.26046021394932	-0.689975047023398	0.40712990381035	0.7065777260835742	-1.92847503250884	-1.06773874378237	0.213718103641433	0.493701148202615	0.685722989389268	0.48332692236063207	0.0600259476299046	0.290982512248151	0.9970899948533369	0.851045385521495	0.9848122116310801	0.5188718997638994	0.6145519696218822
DEPDC1	0.29409242457038204	-0.9320402717110551	0.45315109572612605	-0.359952746762516	-0.399064418287841	0.639167824646804	0.9677749053301691	-0.48465760755778203	0.9508249864104009	-0.526847375935251	-0.7616517354739681	1.4508153545671498	0.440704009307544	0.6301236407138849	0.34645652890684997	0.6007260453036899	0.449994063367991	0.15333540426985198	0.661405806063099	0.9902706187550488	0.8048285767868211	0.9829253887566936	0.6406596438499763	0.8648551725857418
CCDC28A	4.91561932818567	4.77576218146888	-0.178674583695032	-0.32767038067541604	-0.272377994061009	-0.33013203236312	0.77759068150831	6.16988011119045	-1.10687307963244	-1.41780016404993	-1.6835963866103998	-2.3793370271854304	0.911924291806522	2.4755287884205e-07	0.273904739703346	0.163107176131388	0.0988170160828307	0.0214210173027924	0.366616552325655	0.9729105534067363	0.4778693786836255	0.7391148172105023	0.42489775299617943	0.6818350867133232
RRAGD	5.31647423176366	4.61614821176836	0.234576022415569	-0.9448732133295848	0.21528931398990803	-0.0312774060401156	1.26545079302372	4.75739548338165	1.13935506711494	-3.2166452851117797	1.01731931264883	-0.171832891564886	1.16602231818826	2.56363659080967e-05	0.260395390702502	0.00251904946782815	0.314137201653978	0.864291327619555	0.24976602189188502	0.966480467975704	0.14616152104599126	0.9371572592684375	0.9700605639404491	0.5718885418251906
HSF2	1.67283179978528	2.7927784000962697	0.223428686185315	0.475884253590565	0.4807836531239051	-0.0553795226248882	-1.78308422586034	1.93453081912716	0.6133333006832701	0.94509632558364	1.26381060767163	-0.175188983653197	-1.1127273864998002	0.0594321562230077	0.5426078235342571	0.350459183399925	0.213042430000493	0.8616701283213849	0.27141379278357697	0.9970899948533369	0.6406410892017245	0.8795388426495474	0.9692961757005727	0.5935705599280336
PHF20	5.1606917873587	5.027820473864769	-0.0694358444072207	0.199028489327332	-0.0163251321358651	-0.0459989876383065	0.20885456396282698	6.32878315684263	-0.42843063770584205	0.8644122645189029	-0.100121359074982	-0.328145027183185	0.23810991262286801	1.3562529825781e-07	0.6702550065664971	0.391918092075612	0.9206657603689009	0.7442382002930841	0.8128685564997691	0.9970899948533369	0.6686149079757882	0.9996839845844644	0.9333590507068994	0.933722229714464
HSD17B6	-0.161095090307599	0.866957987673229	0.729262823200891	1.66877409749855	-0.580964972400626	-0.0257171031885139	-2.43105251505042	0.30472758120043897	1.14193749899867	1.6956106950807102	-0.8552388498774449	-0.045635985990914	-0.80287742211601	0.7619299629546259	0.259439121721364	0.0964788947271018	0.39685271327999505	0.963798042103415	0.42601669033985295	0.9663523864183217	0.4051958208084014	0.9655376329156231	0.9930488985224212	0.7257771042777165
NR1H3	5.353604676904951	6.03922562290393	0.0339400476597665	-0.9960903538555871	-0.0124090283079274	0.0612310434419308	0.00311654713730005	4.82747351189226	0.123991719194725	-2.45320860736404	-0.0439119339936162	0.252982888265796	0.00227107916384437	2.07748193565471e-05	0.901859033268006	0.0180058705943538	0.96516218461607	0.8013887882399771	0.9981977566858008	0.9970899948533369	0.2560202524916982	0.9996839845844644	0.9501884957959501	0.9992947103198122
TYMP	8.40486533775154	8.432282124128731	0.18551715921723103	0.0566723172873053	0.23747685447330102	0.0213492492670036	0.00537985714535504	7.88646669769881	0.853395122725053	0.17002811790789998	1.0396674778464599	0.104501601796107	0.00467807864904875	4.74196912446767e-10	0.398060784052944	0.8657211544740291	0.304096358045291	0.917235701322039	0.99628686790695	0.9970899948533369	0.9406375945533337	0.9355648050586577	0.9838883074974235	0.9985757708352475
NCAPH2	3.2218952560727696	3.50231148650896	0.0172490189332237	-0.442117928599932	-0.284093445476102	-0.0338830179940233	0.20942996807232897	3.69770393270561	0.0829708427843444	-1.45115850662452	-1.31226395149706	-0.18788977907903	0.20281748899208	0.0005852254865280049	0.9342232678452979	0.153467881773827	0.195694847976237	0.851763113105641	0.8401402096549121	0.9970899948533369	0.4681625059638537	0.8645200781373235	0.967112167887433	0.9443606636832743
TOMM34	2.39183112327948	2.65192972808312	-0.111463240710554	0.576608345254717	0.251260519480732	0.210620624845032	-0.767406519607847	2.35131921981716	-0.423630565161758	1.61494904442387	0.9401780366434692	0.913360526330525	-0.605791475580712	0.0234804053642646	0.6742220124387829	0.115063165534756	0.352996383377808	0.365631290561639	0.54761659210639	0.9970899948533369	0.42490038208583863	0.9529423686059335	0.7768299495653533	0.8007718182403896
SEC63	5.12903401342879	4.5565100682174995	0.119453158179818	0.50662135372474	0.38168032382051603	0.0589425165920543	0.131599091332087	5.10314787034672	0.632120209667298	1.90404274972029	2.01998538544484	0.366159602571045	0.133646936062891	7.55498873376293e-06	0.5303120548811021	0.0632313781934078	0.0489984547576121	0.715869564682137	0.89427122294207	0.9970899948533369	0.35524394937764053	0.6324486647760439	0.9276576988221222	0.9648111575874676
KPNA6	4.23644195882132	4.04557974928718	0.0035544966705602296	0.366929376683349	-0.095445642112875	0.188826293172457	0.16729650128319698	4.13369292988294	0.0181295537985534	1.26282346219809	-0.471842500870582	1.11170315906042	0.157268823148326	0.000148798211550885	0.985612981264525	0.21275820118070105	0.639228964155728	0.27192733819507897	0.8756961963945791	0.9996028273449269	0.5243687049234368	0.9952698600231767	0.7241582260183543	0.9581753347675199
VIM	12.0999964384944	11.213915832950999	-0.23629205093501396	-0.593241375393828	-0.0562027206179324	-0.0869227611010604	1.47249173044808	18.929195604946397	-1.9996141857435	-3.32265593259648	-0.46480528886124395	-0.792435123478039	2.32541808369098	3.8376237163487394e-23	0.05173442072102401	0.00174864550080731	0.644337581674703	0.43228265279907	0.0243412965575065	0.740838023074851	0.13372062057643733	0.9952698600231767	0.8121709672727988	0.24734035808760585
RTEL1-TNFRSF6B	-0.7398340929247309	4.84603042879584	-0.664154308409658	-0.931210769348772	0.21680633987264603	-0.17739393185292396	-6.086548970778071	1.8388020691013998	-1.1010729822718799	-1.07826401904333	0.36667095856277004	-0.36399168649793895	-2.1406164655656896	0.0724390330979352	0.276614600819925	0.28631730533513894	0.7155352359486831	0.717549776516881	0.0374206688803242	0.9732420328424579	0.5857760557031163	0.9965414692466763	0.9283006708697618	0.2707848647871492
FAS	3.3031625095579398	3.13322916644789	-0.119825609249145	0.342944134161883	-0.0204476221541667	-0.35829211785823606	0.17671051631184698	2.42551385117183	-0.44185975952502005	0.8910860666982942	-0.0768253365793054	-1.60070019931309	0.128560754763545	0.0191490118054924	0.660721939097069	0.37740660119470293	0.939102514558655	0.116440369108612	0.8982459138796229	0.9970899948533369	0.6582664803924986	0.9996839845844644	0.6038784801204875	0.9659649767575543
RNASET2	7.8461427731492694	8.81624003178443	-0.122989478773734	-0.0758572612603253	0.0375969549526055	-0.12362766925072301	-0.8613046681894341	11.797139916728101	-0.7639392109777181	-0.319184526639243	0.226781064314791	-0.8364071012150079	-1.04256011544954	5.66666301533966e-15	0.448763619436131	0.750981719890737	0.8215825514126341	0.40715556507266	0.302569524286885	0.9970899948533369	0.8858515064009604	0.9977410562751967	0.7996571496173652	0.6259496718888472
CD44	8.852452135638302	7.667249910397639	0.0136864799638703	0.0352675432436449	0.245626637354496	0.00255499092348452	1.31870243528111	10.743576017438299	0.0992358008544531	0.169808712254147	1.71655867534776	0.0199642099348067	1.6909711581076698	5.19590764368652e-14	0.921389071338505	0.8658792638638309	0.0928214485318483	0.98415816780387	0.0973861850992558	0.9970899948533369	0.9406389213258596	0.7304800347239362	0.9970095798186028	0.37374120483716095
KCNG1	-0.9083092029308921	4.23102027378043	0.29540634937913	2.1369731626896495	0.973894357924259	0.542814861826373	-8.5452962825225	1.43742799437125	0.40617005488647	2.0080960450059	1.27736815714771	0.8495896316004721	-2.65725754399606	0.15740611994618303	0.686477445677509	0.0503511130875846	0.207696987896673	0.399894675170937	0.0106679520072653	0.9970899948533369	0.3338934900483922	0.8764928707032754	0.7958252000207611	0.22559725062443126
AGPAT4	4.187287417136029	2.6494317790550097	0.0933891323066007	0.7819660526391929	0.32995788960935807	-0.00123625174583194	1.07944895377441	2.20174530335678	0.35823033414723	2.18146949356823	1.2378246713693501	-0.0053548797003706	0.7961171442299899	0.0325223440425813	0.7217416337445159	0.0340780498196662	0.221801720886812	0.995749638446885	0.42988381961799504	0.9970899948533369	0.30323943423172006	0.882517835935459	0.9987900109619896	0.7285554762991973
SLAMF7	1.36226529023698	-2.4163874392139197	-0.667510698436451	-0.90307136592763	-0.341498199355793	0.7027792732108299	5.005096505589121	-1.00004533190628	-1.29372913607847	-1.1022986565664898	-0.57234281203235	1.4637110659731698	1.9387719217960502	0.3224156824523	0.20243860943023603	0.275850039479089	0.569882681762434	0.150089144921768	0.0585057999891494	0.9426960812333774	0.5769921872317874	0.9952698600231767	0.6370238831210957	0.3059813381359823
BTN3A1	3.36098844547754	4.7734457572646205	0.23145046898061397	0.46118976562269104	0.142447239823127	-0.005988523936374571	-1.91294888445032	4.65988224290441	0.963188565513598	1.3966970355257202	0.5713448822899571	-0.027678920501887003	-1.65034767708684	2.5402856452921e-05	0.340280422615235	0.16892955002412902	0.570431607088811	0.9780329966105121	0.105401187393714	0.9900563194815916	0.48292365894554434	0.9952698600231767	0.9962715203440634	0.38657766411547095
MIPEP	2.18444931205446	2.3919562477258	0.275585569422667	0.545092129809681	-0.0296231852464906	-0.126414276274139	-0.47587084555240794	1.88005447282565	0.94380753651667	1.3059423138636101	-0.0975835928479752	-0.51058359722056	-0.347396301210185	0.0663543902887141	0.35025414860981396	0.19779868720625102	0.922682645639302	0.612112752302569	0.729812998185011	0.9920664613704527	0.510762865260003	0.9996839845844644	0.8899958485482734	0.8974246045977621
PRKCH	3.6847570089193398	5.378102508016781	-0.16064647380082597	0.262544866278232	-0.132369397686839	0.37733170242824704	-1.8888242675551998	4.5020764134681395	-0.583211039659031	0.692029588337918	-0.472679833095383	1.59648535723418	-1.4076936140633702	5.855780520592329e-05	0.563017616509063	0.493365714446851	0.638704033478754	0.11694449982933999	0.166076787965164	0.9970899948533369	0.7401081176184691	0.9952698600231767	0.604921479992496	0.47247290268533826
IFNGR1	7.01846841840693	6.39412760593346	-0.135127048805437	0.5887659347601071	0.103762349910544	-0.197391007250955	0.45953641280058005	6.5540718577820805	-0.6643568729820911	2.04606857277833	0.503938209915928	-1.0844808729889899	0.42212480023796	1.0128634655437e-07	0.509640998371224	0.0467148982201611	0.616620889294239	0.283597797845584	0.675050582120994	0.9970899948533369	0.32711892836211715	0.9952698600231767	0.7303001219927225	0.8716845114057238
B4GALT7	4.21455375445498	3.9042663552247405	0.301295158821066	-0.40943633900475396	-0.0569516450693516	-0.20950292372292897	0.7961670940922799	4.3822992686467	1.66715120589917	-1.5350236925015	-0.30629481146099197	-1.34305009332319	0.822466621917163	7.39588123435038e-05	0.10242727234696401	0.13137142254575	0.7607649163155359	0.18588258286673198	0.41499317788988105	0.8527212210133344	0.4448376534407313	0.9973175189842917	0.6658262701937268	0.7182084998193841
SH2D2A	0.21459481441960898	1.04456165991432	0.0374178516177436	-0.109090743332729	-0.8485176766122471	0.32158962361978305	-1.06504496576675	0.44047696343778	0.0666714846600604	-0.125246510448509	-1.3226913004681002	0.633691499441318	-0.414532084367247	0.66169431168972	0.9471219920455121	0.900867114229216	0.19220552358616502	0.529296277018978	0.680331552370566	0.9971402536278964	0.9574063712127404	0.8608749132758625	0.8582950226249365	0.8733651395257052
VRK2	4.80951784382064	6.03575144554004	-0.18415316657727301	0.423489158453471	0.11769880390946699	0.240516023209477	-1.47438897369441	7.29072167067034	-1.0602084422925	1.6306676402461002	0.661732709863964	1.60080456255277	-1.6492045758764398	3.12996584985392e-09	0.294645691800818	0.109527633148025	0.511447330295275	0.116241969277015	0.10563681406039302	0.976947832186278	0.41862185216077386	0.9872860457400184	0.6036214590297027	0.38675364552320834
TNFRSF1B	4.55602634470424	3.67909100565005	0.0171744629660259	0.9659118141848699	0.466385481632936	0.0608864691067518	-0.0541073990751237	2.0643496670656396	0.0497344569550882	1.9412485228713	1.37610760853758	0.208069125689419	-0.0280437231324807	0.0446041305884277	0.9605530177915691	0.0581404854538116	0.17551283885489002	0.836102483632462	0.9777438699314069	0.9975319637960888	0.3464519961737761	0.8517770541042581	0.9628848030002755	0.9943453035566603
VEZT	3.76157660867278	3.0572678362110604	0.145827485490415	-0.12011308315466	-0.0969951431831046	-0.00976531146135286	0.9307841963617008	3.50902204117901	0.819420293490758	-0.46584612216593196	-0.536334994155202	-0.0641357302209043	0.983993522655148	0.0010230824088010302	0.416667059697185	0.643449096851796	0.594235363325679	0.94913329209237	0.33009374030071603	0.9970899948533369	0.8276385193933402	0.9952698600231767	0.9884988783055082	0.6488491145294817
POU2F2	2.4001933751423596	4.95782574821349	-0.993322974920446	-0.832214999635944	-0.0894738798827352	0.39353069185615996	-2.30392674900939	2.4638271121441604	-2.0927685977953203	-1.3103854557272099	-0.188496458104027	0.9460688523753141	-1.02024463154692	0.0173806584493178	0.0416803011365629	0.196301390531254	0.851282185093107	0.34885190206659006	0.312727288816217	0.6889081849970419	0.5100155783923511	0.9987038117300523	0.7657978643199985	0.6339455463178961
BRD9	4.16000630068798	3.53756918206331	0.0552765676115066	0.12071826742813199	0.254531702111473	0.0581858073401151	0.529954022775719	3.3928108593655004	0.24440119474342	0.384968477392314	1.09221443441277	0.29118180659119	0.44996091523963205	0.0013943682968398099	0.807961848145515	0.7019613500862071	0.280190658690045	0.7721668621101759	0.654764226099312	0.9970899948533369	0.8598669609055993	0.922477271963602	0.9418198232905102	0.8618889893817309
SNX1	5.637678719604889	4.75151860672023	0.0414509961566469	0.269066808508667	0.16898707629609	0.0765641787722076	0.664873795720551	6.81088037892126	0.297466429214022	1.35622300448835	1.2061918569580201	0.638467514095573	0.8670669446775429	6.25929853353972e-08	0.767443520953828	0.18172379824076199	0.23391973821509301	0.5263278585869761	0.39072589217545395	0.9970899948533369	0.49508226577413866	0.8885411494543697	0.8565746486173197	0.6983529959544076
TBPL1	3.6135386102882303	4.76870730590238	-0.763932059597787	-0.649080969751185	0.0453013823788992	-0.400251197021894	-0.24787887601349	3.6000909347244305	-2.59579932691585	-1.54343782410712	0.155706285094733	-1.62052477134678	-0.17097188223347398	0.000802480559910446	0.0125568211656844	0.129628910578411	0.8769227366806509	0.111842585356536	0.8649752200997192	0.49980526496135086	0.44258033944269276	0.9996839845844644	0.5957333413440381	0.954106466037426
ARNTL2	0.981730077401248	-0.38384456695397706	-0.151891167162771	-1.1637102332146398	-0.14529572370749697	0.53270673955563	1.9733796073481202	-0.269862901935279	-0.45493922995353797	-2.37454390934568	-0.39618649544684	1.83690356623707	1.25087599571389	0.788590902833903	0.651284325043141	0.0226095008283497	0.694016766964578	0.0724250020733941	0.217113697771136	0.9970899948533369	0.2749410210733133	0.9962770233075909	0.5437002560095492	0.53400630156941
BCLAF1	5.79634425434437	4.3871392314626005	0.237688560594241	-0.0604858388208389	-0.0394447287467765	-0.102973808187693	1.6034563347654	3.96387899728137	1.09375287872133	-0.194414792402659	-0.18120110048604998	-0.546813852054697	1.32389715305719	0.000265827401560186	0.27962837178674393	0.846674425002619	0.856986798907559	0.587085869897268	0.19202122841217603	0.9748122998445344	0.9315945137901054	0.9987433932165306	0.8822154122284397	0.505822941383758
SLC39A9	3.2169578162637595	3.88404103012055	-0.31416286830493106	-0.872970288503478	0.0331713118201403	-0.29728660298747195	0.209564080637163	4.56720769167612	-1.7213660805325601	-3.24777874923746	0.17678462050747604	-1.83765599549507	0.225742383765404	3.78579832643357e-05	0.0917188069745881	0.00217604050300138	0.860423147495496	0.0723993087278498	0.8223663320108741	0.8348308840612298	0.1414269777274422	0.9987433932165306	0.5437002560095492	0.9372683332348749
ANK1	-0.30993388238368896	-0.00143265372002491	1.0809338242398	1.16289643912177	0.68681684969128	-0.41669922542585797	-2.0979611299223797	-0.000771652408227632	2.25189888635511	1.64917207822249	1.26332358123473	-0.9195148720352571	-1.0314496520424001	0.999387674166557	0.0289691428277063	0.10651558123443801	0.21271067957627804	0.362457258012825	0.30750071828115805	0.6265523122505008	0.41468632197734306	0.8795388426495474	0.7735504060684766	0.6295030798588201
TFB1M	2.91243351486068	3.63852051028934	-0.434120082970827	-0.0142354493648152	-0.572496893662769	0.0504066709044145	-0.32732764811192305	2.6995894095974906	-1.4025143044036898	-0.0323583629888657	-1.82224865441578	0.19671518679674	-0.22185811314907602	0.00989133317823436	0.167249690238241	0.974331233436786	0.0746876109268665	0.8448978824363179	0.8253767945921541	0.9198851621654207	0.9889982334120332	0.6944778994686077	0.9651717076062534	0.9380758574277519
RABEP1	4.63750283471628	4.6901449297829405	0.201563876428404	-0.0180031616205524	0.238411619837732	0.160414383558173	-0.24176221372700699	6.210758273317469	1.20838448910908	-0.0774354749522696	1.3713702407448798	1.07408457168786	-0.28202553361974797	1.19377872791774e-07	0.23281897157196696	0.9385990100777221	0.17663683340384398	0.28815471023038897	0.779136379733986	0.956344416743717	0.973949522470279	0.8520435337487421	0.7346379715595693	0.9206956251820575
HMGB3	3.04676975865655	3.46000475796848	0.126389643041257	-0.9959328382289301	-0.48752473004728897	-0.7853573971781859	1.12440742516418	1.99975794465779	0.35169204034678697	-1.8051771302008301	-1.28540510680324	-2.43432663912002	0.6141628641270179	0.0513951791940044	0.72674841441775	0.0774489069953536	0.205291215286189	0.0189700910256673	0.542023389193529	0.9970899948533369	0.3798448841341369	0.8746054415918092	0.41607931548556887	0.7975677436682423
NUP160	3.4778893251923595	3.8603522777872503	-0.245813265291899	-0.12162289040963	-0.175602132139599	-0.102023043723785	0.0308876995626565	4.08665677260244	-1.1901686965973	-0.426286327967774	-0.829667438303862	-0.5587419884336731	0.0290889123747535	0.000241897627715544	0.243211849198426	0.673059634822479	0.411414066519463	0.5789352910292571	0.9769294967039591	0.9602257834397119	0.843214636109593	0.9703778458722561	0.8793781284839527	0.993991033553814
BAK1	4.0236280688606	4.59869001982328	0.0588523592542379	0.40084013451668105	-0.167712632023721	0.122025466386733	-0.73974543744307	5.41525407038017	0.323254075310346	1.5278705065969198	-0.897657374956868	0.780449033548347	-0.7919787243234871	2.3277558071557497e-06	0.747909712328648	0.133379004354911	0.373860265204901	0.438977882121809	0.432347723264051	0.9970899948533369	0.4470745545203153	0.9575172249541746	0.815405816199943	0.7300442781646199
IKZF2	1.9196748130987098	3.73480525778408	-0.6215896639357621	-0.48590552902332	-0.449843443600026	-0.0127045021845417	-1.1745789949295702	2.70087063288584	-1.87989260582787	-1.03566974468707	-1.28721413807723	-0.0429524342817676	-0.761059717352882	0.00990857453863443	0.0665836314239405	0.307714403041224	0.205160868092172	0.9659177369299409	0.4504229520007829	0.775568940498493	0.6051794747087009	0.8744079467844911	0.993541425761043	0.7442826509957908
GRN	10.9106834141541	11.347378872653302	-0.0491104986309378	0.306529733885406	-0.0213409858775338	-0.131031161255196	-0.526975746299142	17.0535209535903	-0.323522908866472	1.37791314258396	-0.13658709941402902	-0.9302162031821859	-0.7093117000857351	7.156743977293679e-20	0.747734967503213	0.17478571831749498	0.8919400218600799	0.356976815815724	0.48177084498955897	0.9970899948533369	0.4889345654993806	0.9996839845844644	0.7718456816683799	0.7623180442789791
FAM13B	3.74297558704939	3.54822203710158	0.0628767891945954	0.41469893809787495	0.0465041202821112	0.11388416282968	-0.18246601990360997	2.90466877824964	0.24999667838726103	1.1388694878308798	0.18504798744311898	0.536666760301743	-0.138644813692644	0.00559090668035979	0.803707321229925	0.260419758215108	0.854002460566182	0.594074633923449	0.890310882273843	0.9970899948533369	0.5630662064249559	0.9987038117300523	0.8847461659849057	0.9636926906731256
ARHGAP31	4.1622836653779105	3.81366046463911	-0.26229073570321204	0.16742650130146802	0.0989049368947002	0.22019283191243696	0.217108036064763	4.08902528411285	-1.3260394362617198	0.6053599727738871	0.504678474766314	1.3407043653872	0.212167900913049	0.000189679232499025	0.191113545727852	0.547969309823339	0.616098696751246	0.186418062617945	0.832910616343831	0.9421860158215374	0.7763859046307036	0.9952698600231767	0.6658262701937268	0.9411444550429426
CENPQ	2.50067534403379	2.8424992086682797	-0.3644631581705511	-0.657195555487793	0.0849156643904742	0.575358302418633	0.0888052068125512	1.9855386476194001	-1.12246960084397	-1.42139297953332	0.25148913985992	2.12360751093117	0.0564047243142445	0.0533165316972058	0.267261005143572	0.16241332678625303	0.802528890447617	0.0389040285453705	0.95525657249384	0.9714085377055036	0.47722946631550167	0.9973175189842917	0.47737069218964434	0.9868869620066165
SARS	5.722141792826981	5.3580862169676	-0.0931861248661425	-0.00508871819061684	0.12441451550424401	-0.204295610626621	0.570436496862254	6.7228906899513206	-0.572257155979441	-0.021852044844391003	0.758702794458972	-1.43769401856077	0.64936082729434	3.917721447224201e-08	0.569840968827799	0.9826600320116	0.451774370781084	0.157089873354222	0.519403708441793	0.9970899948533369	0.9925481584517882	0.9829253887566936	0.6449993876836824	0.7840743758147143
RANBP3	3.74298898021765	4.6350557748471	-0.330009468515575	0.32241401291114097	-0.0276304771812168	0.21966544545893502	-1.0765469065284698	4.04665461716509	-1.2757340336349199	0.915080385312684	-0.105887104983676	0.9772242906293459	-0.831973211907485	0.000188030551895023	0.20818884632882997	0.36472374507490596	0.9161132103485021	0.333357754870231	0.40954415397877797	0.9441179301947759	0.64962821628681	0.9996839845844644	0.7582235704595225	0.713769053157959
ARID4A	5.004819458866	4.94038563075711	-0.0706415404864745	0.14024816792916903	-0.0467410365588231	0.0231395124274766	0.11785321785207001	5.701253770496	-0.39918225668068297	0.5555228042632869	-0.262542794645532	0.15164399000448098	0.123342723767424	1.2645677337450899e-06	0.691536062638383	0.5813046923856371	0.7940332952444691	0.8801106359708442	0.9023926665848591	0.9970899948533369	0.7941786905121884	0.9973175189842917	0.973621238932785	0.9671259713957313
TSSC1	3.6651442838107697	4.56292223595064	-0.12593782288465302	-0.0614261798667533	-0.37558906673604703	-0.14668722575224402	-0.37233162468570097	4.845007932319191	-0.6476881413085079	-0.20552982948561802	-1.8288944531922902	-0.856565600413683	-0.3723485146973641	1.42016518697808e-05	0.520500200646519	0.8380415295964899	0.0740068314465015	0.396173917402948	0.71128448456798	0.9970899948533369	0.9272790377113299	0.6944077537811246	0.7946927833616593	0.8879732680449173
PNPLA6	7.11450558853889	6.53613501586419	-0.0963764449033351	0.128663752006093	-0.23348736343301799	-0.25459458619687697	0.922780793438713	5.90081305653149	-0.4343556303207679	0.397322021018248	-1.02888421861103	-1.2679899126130803	0.754719466720975	6.88466745565924e-07	0.666050335748964	0.692923098150105	0.308870253031451	0.211090563282929	0.45440484926518393	0.9970899948533369	0.8551731241377116	0.9368276059364212	0.690084127178772	0.7467617904495077
IFT88	2.32406911857065	2.05283914823663	-0.252835838523532	0.463755050329322	-0.428663586445909	-0.268628357187695	0.46922915605033294	1.63536905271324	-0.88390643048379	1.14733807340109	-1.48553438191815	-1.12029880015061	0.346373219204612	0.108768079825562	0.381378877468025	0.25693349425992196	0.144197353516477	0.268504917476186	0.730576222915601	0.9970899948533369	0.5603488496497863	0.812183206506857	0.7236515511590554	0.8978780579845587
ALG1	3.17106309861305	1.7213076749327099	0.0956074492659918	0.89927375813198	-0.0180336793851591	-0.156815373590786	1.25645397485489	1.5650945475659401	0.392149293302837	2.68411190089235	-0.0719645081024009	-0.7213226098756359	1.01778633429244	0.124130394910155	0.696683751842428	0.00995065319295538	0.942929179965159	0.47421002573976	0.313882298064073	0.9970899948533369	0.21473195394475683	0.9996839845844644	0.8333901873483354	0.6349334260436263
ZCCHC8	3.52577727079152	4.089492597995609	-0.477719774869103	0.0949166044402463	0.24957526236163396	0.10374225633349199	-0.7321761857148801	3.17245105788482	-1.6850095541718602	0.24112635660862503	0.905772454919083	0.45041672294625296	-0.5208064049162761	0.00269179137674871	0.09855119516843902	0.8105010194562909	0.36959766934724897	0.654475869374974	0.604913904526117	0.8461569967938113	0.9133857323462073	0.9569565846604237	0.9076657350819191	0.8351387539954174
ABCF2	3.3061775520401	3.1453422243986298	0.062613554699799	0.035644844833708	0.17643776312857798	-0.143550869653814	0.305768104491993	2.6254082736378797	0.23890940366245703	0.09642485754093401	0.658799783090505	-0.6398143187451489	0.232042845346529	0.0120470700277015	0.8121968945179279	0.923654588776579	0.513219201971688	0.5253628164254149	0.81753000249091	0.9970899948533369	0.9681280374762287	0.9875548892733661	0.856238081109002	0.936105237637429
CHPF2	2.8554488816333903	2.02965995915276	0.5089343174751421	-0.0133675944834339	0.108461976546658	0.0427568703177253	0.641789629816153	2.05798720103208	2.40557313666959	-0.0435779903197423	0.491257893871266	0.236303329217779	0.6081131253101579	0.0451383298889778	0.0202000701788369	0.965421657585855	0.625536878298326	0.8142358605270301	0.5459811354294279	0.57498181802992	0.9850484814355788	0.9952698600231767	0.9550515144119957	0.7995514804484557
LRRC7	-0.657782228809915	1.3454750347325701	0.27381685525358396	2.19452260536066	-0.00497581486876648	0.6384029344321981	-4.41139360851263	0.512444960865617	0.43597872670994603	2.2845568869240203	-0.0071211771611487205	1.0996273590382801	-1.5562045392708101	0.610764203606119	0.664892877784747	0.026805893059014	0.9943482984985	0.27714074836527897	0.126251758632116	0.9970899948533369	0.28709476928883515	0.9996839845844644	0.7266914389679615	0.41732835253660294
FUT8	1.7711332572619798	1.6778927184748997	-0.46383672154963107	0.141439872492934	0.33210169930293204	-0.30677210269807204	0.118875314486302	1.4585472493586102	-1.6893768322643998	0.385961329962317	1.20315046675378	-1.24285823477956	0.091912302242099	0.151202687462238	0.0976335987455034	0.7012307540860351	0.23481890876631897	0.219957232521591	0.927150245189631	0.8442648554519563	0.8595170742123148	0.8892701831041399	0.6928806909829254	0.9758680315790663
UBA6	4.53697863064332	4.94574010659626	0.094585751143342	0.10562956490671901	0.10960484023499001	-0.0194183850410389	-0.533887194143899	5.92620946745457	0.5236670890589951	0.409802138625807	0.5995572294029089	-0.124365142556863	-0.5794589869630021	6.159963325811261e-07	0.602919687895487	0.684025410897339	0.5516211355878841	0.90154925980801	0.565165144503401	0.9970899948533369	0.8502927849150582	0.9952698600231767	0.9781912311244813	0.8126863375159133
GAB2	3.6236973667890204	3.9203638386964905	0.00649046364948641	-0.0680909836930203	0.327359413515547	0.17757465193739802	-0.66638049838034	3.3284975590639903	0.0258690861540035	-0.19015373184488601	1.31813958298667	0.85314970841932	-0.527391322303325	0.0017006443277876	0.979473888593542	0.849992550389725	0.19391647620778896	0.3979947686177271	0.6003517480157601	0.9996028273449269	0.9331516367195722	0.8611553859100826	0.7947767663026986	0.8327311057230734
ATP6V0A1	4.87184497517206	4.339677387137391	0.291389723508868	0.781486677464733	0.67307711787206	0.37174981567853993	-0.50478971941288	2.87672136628488	0.9730486272661891	1.82998791164089	2.25992833241719	1.47787448306759	-0.30630239204792303	0.0061703172207839205	0.335567784088462	0.0734916373168033	0.0285347648972001	0.146164933720936	0.7607367026457991	0.9900455132120071	0.37460198484017354	0.5703165178789948	0.6336718825793309	0.9109535866088352
PIAS1	5.66430450695531	5.43192180449708	0.21193963184316897	0.449223903431762	0.315994860011215	0.00177119365086835	-0.26106960476714	5.35888496928579	1.03744907943661	1.50928194796772	1.5424478439076799	0.0099415590608795	-0.236886989477566	2.65412077266763e-06	0.304966063098097	0.137788403017857	0.12979123312836	0.992110629412087	0.813760881517374	0.976947832186278	0.45207438649010667	0.7942997209478072	0.9980765507916252	0.9340595646563695
SLC4A7	2.94301386266337	2.22720456894485	0.300617669557228	0.34911084118250707	-0.022740318524551	-0.0896185287985299	0.40281660143830395	1.71213900378229	1.1346088946458202	0.896499304897665	-0.0845794362842758	-0.39156966630139395	0.29190033332615195	0.0934285292378308	0.262553810067358	0.37455024745646204	0.932968976128476	0.6972145713010439	0.7716306438981679	0.968391487829252	0.6557817626354379	0.9996839845844644	0.9219942978665414	0.9162373351955166
APBA2	-0.8169436238860741	1.6684619128058502	-0.5013715029816179	0.358040574595037	-0.556078161792514	0.7593156561828521	-3.4909271101705497	0.667307639238072	-0.802540973840687	0.390072912215267	-0.819436930472299	1.3652696377331799	-1.27015505735969	0.508001267140062	0.42622005909213795	0.698289190977772	0.416587465217961	0.17859658262799397	0.21016151945562198	0.9970899948533369	0.8579888442770239	0.9715339359238487	0.6598942852602444	0.5264364693258846
MAP2K3	4.9771132455538	5.63623707343335	-0.38596510695243896	-0.0665742254544265	-0.3105108496899	0.179339056809058	-0.37258925263980897	6.06710998642367	-2.06405428600512	-0.24056451370273102	-1.630193377672	1.1130766763081201	-0.371354530875567	2.2119659693912301e-07	0.0447774574561089	0.810921598660355	0.10995940837956698	0.27146246962564397	0.7120077268440591	0.7078207360603461	0.9135065430884278	0.7616336289227021	0.7241443219747098	0.8883687042619473
EFCAB1	-0.23426871660129603	4.0977998473614505	-0.357931390196113	0.9466034413551371	-1.12837219331954	-0.0736514533390856	-5.261498906972981	1.90051693870913	-0.640268819645844	1.17900173212933	-1.8723917112716002	-0.14368051818124303	-2.23052422743325	0.0636240722060945	0.5250597278198379	0.24457955384033497	0.0672509717531228	0.8863605998871291	0.030422184167314	0.9970899948533369	0.5505467147734401	0.674584611863262	0.9759217483657163	0.25577851258028356
TMSB10	12.4595179938675	11.2301110001478	0.012784502381014	-0.8755595966683349	-0.253966083269223	-0.33969218320644	2.2333978049651497	10.963845363946302	0.0565152095032288	-2.60323299428461	-1.08581676408807	-1.60339588966169	1.96553083457636	6.78457724049147e-14	0.95517408363002	0.0122678336275878	0.283133902513219	0.115532601572452	0.0553586548215145	0.9972267673751714	0.23162751271829743	0.923825016429916	0.6022628520516626	0.30116522602051393
ASTE1	2.40006939352615	4.28263211090673	-0.260976230439923	-0.229058668571155	0.013416503249251999	-0.30277389379959496	-1.73849415237003	5.0381658632393	-1.2770425476936202	-0.8018081697205741	0.0639517202244513	-1.69529828875059	-1.84554735574454	8.45426603699953e-06	0.207792219262499	0.42750679804431796	0.9492842300299259	0.0965119892047777	0.071208350832725	0.9441179301947759	0.6949352721343679	0.9996839845844644	0.5806376092631158	0.3299712868413226
RNF19A	4.58094046040139	5.09535545787779	-0.210968143576999	0.0061137897507252395	-0.182146323621597	0.331696893519121	-0.558327223562739	4.50039239826001	-0.8930261481408539	0.0181003603112368	-0.770609435949654	1.66531011967381	-0.450040328415905	5.03065139099002e-05	0.376343056114573	0.985635725701269	0.44475651005729705	0.102456293486163	0.6547646816611489	0.9970899948533369	0.9936416422600942	0.981160805014981	0.5888225420068404	0.8618889893817309
PEX3	3.00756529200895	2.51737535007615	0.18295336264705497	0.461116060201923	0.0113885953526063	0.106937992022948	0.17713373163619298	2.7660123612444707	0.9173467705990541	1.6379091193073299	0.0558408133526646	0.6371570387903549	0.178328036166904	0.00820175718934091	0.36355276756345795	0.10829019696087401	0.9557005090861501	0.527076445146925	0.859223090974375	0.9950066856669213	0.4167437238387582	0.9996839845844644	0.8570209873033333	0.9526581493974736
GABARAPL2	7.066256394000959	6.85362208748411	-0.16521204523680802	-0.7098452223535059	-0.302368514186923	-0.35397853224219106	1.21232095570304	7.632604293892539	-0.9341572652162808	-2.7159871539682	-1.67117276759192	-2.20620576480355	1.2302202775841398	1.6524645472452403e-09	0.355125792126328	0.00915972049791902	0.10146202709820099	0.0323578404781462	0.22486564080647603	0.9935146865502064	0.21034320652147215	0.7425669772994449	0.46201659763208297	0.542874451909595
SH3YL1	2.9408159553679103	2.8208877065788798	-0.022799937092197003	0.230638365760535	-0.0054961398264021105	-0.0156421153343163	0.1591186592746	2.5541128813730003	-0.0915793077906653	0.67083712721675	-0.0215277173925734	-0.070904282407002	0.12864016123403801	0.0138750847914866	0.9274134231775899	0.50553961564634	0.982913936527728	0.9437685345748851	0.8981798826620101	0.9970899948533369	0.7481724207245478	0.9996839845844644	0.9882067691302954	0.9659649767575543
FAM136A	4.9754271326692905	3.74727170101852	0.129797013258322	-0.33286885967063895	-0.181418721628323	-0.0232517503391302	1.6417295477328602	5.96116406697179	0.996846061642475	-1.7912000788412699	-1.3634468020365602	-0.20599653947042	2.3600839835291803	4.6762792658127e-07	0.323846668478396	0.0800672006085655	0.17910324561637397	0.837666128995792	0.0226164315200574	0.9846736333686119	0.3830167277192379	0.8531714832693671	0.9633392605992837	0.24376997999663097
VCL	3.58712247415923	2.2586360137306603	-0.347059340634498	0.5173597135177371	0.190606357990451	0.158733243262115	0.939383096182718	1.38207334687022	-1.00728143258781	1.08640030315601	0.568202993504061	0.5696581350138861	0.5267417422474461	0.173757885693737	0.318876923552535	0.282822885881213	0.572556309745134	0.571619044655119	0.600844119016029	0.9839653101759801	0.5823838975001263	0.9952698600231767	0.8754779095387548	0.8332221615152053
DEPDC1B	-0.0258164860491554	-0.0493777728790458	0.168167159561491	-0.7214040636145671	-0.153127387087498	-0.369740722532259	0.14738585067159699	-0.0261086795991013	0.356194870819515	-1.05616478253246	-0.292245502775224	-0.8347762491642808	0.0694015778789887	0.979288464911003	0.723333472407389	0.297991538109053	0.771615102138766	0.40798518065396794	0.9449599068500759	0.9970899948533369	0.5959495595135925	0.9973175189842917	0.8002905486978495	0.9829189319430842
DAPK2	-0.130625392918712	0.795424834754795	0.233794829972218	1.15836920150959	-0.46382727824309294	0.197372294448231	-2.1049074359787396	0.41668140011600396	0.541107817147724	1.75131530799601	-0.996561550088634	0.5169511610223121	-1.03444223365491	0.6788180074809269	0.591069179881905	0.0863111157718406	0.324181933438081	0.6076613239437021	0.30614187511606106	0.9970899948533369	0.3912223829002059	0.9435585624011458	0.8892691650680657	0.6289707390458061
NSMAF	4.72868608589262	5.51110077739931	-0.187789323238208	-0.750242361450475	-0.014656291213166	0.183675337552002	-0.35207155475099494	6.79185614862558	-1.03528600899644	-2.9553201921709	-0.0781824500649939	1.14292493740843	-0.38145028837231004	5.0280840898530195e-08	0.30813854008603697	0.00566715718070746	0.938027190671106	0.258753527629232	0.70468812416062	0.976947832186278	0.178966183511759	0.9996839845844644	0.7211389661981585	0.8859720984854277
ADSS	4.95218359245883	3.93970182879352	0.273374029668212	0.0900053786527663	-0.12953619055976198	0.0307940114851405	0.92432433583912	5.38987502375232	2.0540635709339	0.468266581275052	-0.9856399714678331	0.275090410940971	1.19439370101719	2.24206569795622e-06	0.045881777832295995	0.641803598764463	0.32963115326162895	0.7845112802287991	0.238231393073344	0.712865460745557	0.826404462833261	0.9468362463083535	0.9456022040194652	0.5596625679429437
STAP1	0.347449941339823	3.7558468014086097	0.6334654124094949	0.37505781971324703	0.368966574085197	0.9141867507547091	-5.14300062917167	1.9693610935731598	1.27366118905893	0.49415611950529503	0.64066053399446	1.99540523306778	-2.4851957754742102	0.0551568989189006	0.20895039367155302	0.623749438639188	0.5248347199422	0.0517000645486221	0.0164952691103871	0.9456008354167705	0.8171175733233235	0.9903617462052918	0.5037850959569424	0.23152001353612606
TIMP2	7.448054637766839	7.215856356319599	-0.0400665946566601	-0.38683040500036103	0.34063956218114005	0.0970814028489927	0.26795493009260396	8.50961132685624	-0.237175121081599	-1.52229739000931	1.9640804663938303	0.63006627185213	0.29146875062250704	6.042975321799841e-11	0.81361310463228	0.134577661260911	0.0557198475426834	0.53181952353657	0.771950773709046	0.9970899948533369	0.44804665260035753	0.6495974161825586	0.8595522064616004	0.9163999066606467
RFC1	4.4868179127660595	3.56213520406227	0.11502352530929699	0.23942503828601502	-0.104892141050352	-0.144746986696025	0.99487966098516	3.8064977037021603	0.5835030459730379	0.8708561963373449	-0.524307540650059	-0.8464721958587141	0.9554025301304151	0.000523680472960396	0.562613017067433	0.38936564453129296	0.602527487143293	0.401491020100786	0.344748546420474	0.9970899948533369	0.666577455504207	0.9952698600231767	0.796460729990516	0.6638512988090295
TBC1D23	3.7006342195135296	3.3597215365574504	-0.0409847570530772	-0.226380724481632	0.0977048681475754	-0.142320728813647	0.5898823167069389	3.6430636189594	-0.20486933845711303	-0.8073613964827729	0.48147046581058295	-0.823657809110573	0.575435434037243	0.000755445592721339	0.8385824406801909	0.42437986165367	0.632432636420402	0.414211876268624	0.5678313916041711	0.9970899948533369	0.6932418838494983	0.9952698600231767	0.8038682382335303	0.8141704015315695
CUL3	4.27345403545697	5.14858170758451	-0.15413694422625102	-0.512909461529923	-0.170054935248961	0.0265561815431757	-0.432640951904165	7.34349540710091	-1.00082453517147	-2.27774519084719	-1.07552832054203	0.198947048949737	-0.560877557077618	3.4855161611038597e-09	0.321945512035359	0.0274606671291727	0.287522466388899	0.843148704151337	0.5775396616806949	0.9839653101759801	0.2896435106187346	0.9258520625048346	0.9649159740242823	0.8202697383410664
MYOM2	1.04166620874937	1.4917019889018799	0.632746311530166	-0.0395874293258086	-0.754691577743399	0.5383478247177971	-0.5768977524146429	0.9600668763306479	1.6752940152319802	-0.0720913860611341	-1.7706545144001897	1.5734021056696499	-0.33595506910607204	0.342177988750225	0.100583484421802	0.942881675060307	0.0833318320295427	0.12225143247543	0.7383735715031171	0.8484439252436267	0.9755426456852021	0.7128975099951598	0.609795976015631	0.9002762086197726
OTC	-1.3165193526663899	4.29899938572017	0.37928651711686606	2.6288829841031602	0.22076819914688398	1.33549084527584	-9.56284303218301	1.15076809948106	0.47147659707043	2.29751456508582	0.29839915904880704	2.13666715757113	-2.3833157195201498	0.25590704038046397	0.6395899263176079	0.0260924178446122	0.766784730195293	0.0381237049350393	0.0211661081100703	0.9970899948533369	0.285358528887501	0.9973175189842917	0.47669141921542557	0.24096868344663097
CYP46A1	-0.767300863059056	2.9420402640077206	0.522683690536659	0.9934825249607571	-0.41682655355024206	0.40217798101597296	-5.44493007793557	1.0713696353152902	0.85790660484726	1.04546119284019	-0.6559535769612621	0.747469945999452	-1.86791730982969	0.28957024195975	0.39548959479749	0.30110555254772703	0.5151635504930909	0.45862217429147295	0.0679175371973131	0.9970899948533369	0.5986328260819027	0.9877931688750045	0.8230793365965926	0.3251058261188875
ZZZ3	3.1425438571502298	2.73724483138162	0.0669851054630493	0.28173409905346997	0.16158540251738598	0.1611291843866	-0.0365306581998835	2.68251564053473	0.31637209152093204	0.9203761294949471	0.761610649067001	0.910670863610295	-0.0333462758385846	0.0100433041399203	0.7531557845538258	0.36199475490450106	0.45016171239432295	0.36720485861492796	0.973536781585082	0.9970899948533369	0.6477601306320752	0.9829253887566936	0.7782589308451049	0.992966244535236
USP2	-0.00655711841343779	2.92532752185502	0.15197437232157998	1.3246951308668502	0.28091445519533503	0.616285762653361	-5.046723156755469	1.6687474388477501	0.339649444894643	2.0688196960336502	0.574467529959573	1.5730874053560302	-2.6129364711781	0.10194858110830199	0.7356037953279151	0.0443563420515245	0.5684041156666589	0.122312058712901	0.0119513460570741	0.9970899948533369	0.32224784406391016	0.9952698600231767	0.609795976015631	0.22668307429305767
TUBG2	1.57278284314042	3.0094863723577796	-0.18011970863762602	0.8122893789457409	0.34308512525678503	0.417538760891622	-2.4858248810949903	2.7314063380508595	-0.6803979312649879	2.20732909946202	1.2580271036866102	1.90814501159347	-2.06567068355522	0.00888351114684985	0.499534332196382	0.0322735266184281	0.21447615502788603	0.0624631760107184	0.0442848246780564	0.9970899948533369	0.3000478206214475	0.8797524915135048	0.5244805800229767	0.2825346794785039
RPL26L1	5.613643906244429	5.52233252793031	-0.263708740686936	-0.7845528900238701	-0.5213156388817349	-0.444525890745937	1.33191617272275	5.93860102093967	-1.5141899055840302	-2.9562214486959397	-2.8856215308786406	-2.84007664691764	1.32931982161654	3.46379826618143e-07	0.13698559308767802	0.00484429306899587	0.00596360104839255	0.00671253260113042	0.190026518782208	0.8944906743433922	0.1709975580941946	0.4005403407894124	0.3264975231557066	0.502988447312765
FLT4	-0.786925579086703	3.31255374933173	-0.636832019726475	0.520778864058558	-0.21450808689390197	-0.019246960453307	-5.1770324516808	1.2433953817194299	-0.992175597564515	0.5638579846297479	-0.3303718254760589	-0.0351730888496261	-1.7805883148021697	0.220108931786417	0.326202809552266	0.5754967429336271	0.7425799003702271	0.9720921547857792	0.0813368334072305	0.9859266878805376	0.791390147752856	0.9971727873975383	0.9949674535778368	0.345380471445791
NSUN2	3.78074795638414	3.9413679068535696	-0.0499455675813621	0.140333286263139	-0.0894912136134802	0.21198096345884196	-0.33822852733311	4.14659032859696	-0.238100730803817	0.4734288543958429	-0.41943086428240395	1.19254122762588	-0.32201206723205394	0.000165018649783823	0.812824209511919	0.6383842595016329	0.6767778313833169	0.238925217189376	0.7489044789200291	0.9970899948533369	0.824696627052362	0.9952698600231767	0.7054540341517799	0.905036862091304
FBXO42	3.63467468569533	4.0647684046307795	-0.144014624627925	0.728456514753905	-0.0869651362866869	0.232969745126237	-0.9488976006436058	3.62853963059444	-0.6050717266420239	2.16542902919519	-0.371167686436591	1.18199059311396	-0.779258290912742	0.0007114208994911269	0.5480674202979361	0.0353742451305905	0.7121930132929141	0.24321296957373897	0.439665335574146	0.9970899948533369	0.305225339550864	0.9965414692466763	0.7071212463648198	0.7351354139509226
MFAP3	1.1361057021793701	0.949318942480906	-0.0420070165028743	0.8924829783135841	0.331069753642775	-0.0919735783474016	-0.7446666576922041	0.710475752044923	-0.134217992675506	2.0287406588937302	1.0343556929434499	-0.343711730355013	-0.5170226635543089	0.480888977974025	0.8938101630246809	0.0480585923995559	0.30622878298988104	0.732617603326727	0.6075190559118421	0.9970899948533369	0.3296909607745801	0.9368276059364212	0.9314246156744624	0.8363802424729627
MRI1	2.2435150125339702	4.13299866994152	-0.350661574933711	0.0729429111254103	0.13426021453133802	0.474352751388793	-2.33773929738165	3.2617105667593598	-1.16039376806833	0.17216557483556502	0.43647890763253994	1.89338097737966	-1.67914422797041	0.0020951766506760398	0.251629579003609	0.864082228555875	0.6644577541880129	0.0643922341529144	0.0996509808369258	0.9646096450863847	0.9402130506201475	0.9952698600231767	0.5279115419972018	0.37803403812248365
METTL1	3.11080736365986	3.6460304068087406	-0.528962755074297	-0.525219111611704	-0.9136566102926491	-0.0120175341786571	0.657443074277202	2.49160006432223	-1.7364434834372602	-1.1342726406138601	-2.8225664264907597	-0.0450828779256633	0.419794953885891	0.01632003419031	0.0893498302839088	0.262353953298956	0.00705627873678131	0.964237261216073	0.6765135121630329	0.829928457327834	0.5645140463288281	0.42639747229486524	0.9930934752124498	0.8718312558326121
AGA	4.38680846470929	4.31363382183045	-0.17277259509493698	-0.56226129920408	-0.24479216772071302	-0.215056609581754	0.7576715387346551	4.4758083451750394	-0.9524971834261858	-2.08835190947417	-1.33892413985391	-1.40216553999756	0.7430459575650409	4.85233810114058e-05	0.346053611212791	0.0423080578763385	0.18742663028885898	0.16779065526400197	0.461111556883564	0.9900563194815916	0.31660776286740705	0.857659681202501	0.65014910944726	0.7504700570363912
PI4K2B	3.08927974519437	2.2919881763617598	-0.190558397847215	-0.294013058140078	-0.102335069961239	0.313002062873121	1.1785315010853101	2.10125101795879	-0.830628164099199	-0.865044141568898	-0.433602792868482	1.5898279397626298	1.00419694302401	0.0410177348070953	0.410495135385919	0.39131818727099704	0.6665891707070379	0.11867925779196901	0.320321364417515	0.9970899948533369	0.6682701329875849	0.9952698600231767	0.6069337191580233	0.6397899299699964
BOD1L1	4.80739088214394	4.78545365694058	-0.0425167020208972	0.435745406758262	0.024659082547413	0.23875232127738602	-0.379874088385318	3.77061305249547	-0.16358478846993801	1.16450400756677	0.0957957805870514	1.09120627585788	-0.275836554770841	0.00046311951276626907	0.870774647077585	0.24997683697096898	0.9240964448595379	0.280823966219748	0.7838636913496422	0.9970899948533369	0.5545219754931207	0.9996839845844644	0.7275369775165167	0.9230219744072821
MAT2B	5.20961513735029	4.15310124715828	-0.292603971885564	-0.140188682161618	-0.16977761482343598	-0.0810838966181656	1.50774209709878	4.15955608727456	-1.43960283932091	-0.49142796101803704	-0.8498375099092079	-0.474705567519625	1.37149568268745	0.00015743902866939698	0.156509835483164	0.6254505674588051	0.3996809742150779	0.637182144854118	0.17700272402446401	0.9133784584979997	0.8180273439612996	0.9668160754991999	0.9013942212045257	0.4861789628571018
TLL1	-1.12654590759435	1.84776333247459	0.32060268071493603	2.25160303087051	-0.139769940720555	0.5395368521792361	-5.75167359856714	0.581072235749923	0.45990111859849697	2.2649079816467204	-0.214085312300685	0.9658031955038909	-1.6908755097426102	0.564045330796345	0.647809010220565	0.0281679408020713	0.8314546178173741	0.33931729662708404	0.0973465030875007	0.9970899948533369	0.29082191680675673	0.9978166028048481	0.7608923824151814	0.37366828506160243
EDC4	0.4610572728150179	6.41992413009078	-0.31686994882355607	0.306470379059745	0.0955489268447006	0.0238134037039923	-7.9385634928452395	2.7363463706728197	-0.6694085733562131	0.5503399398159339	0.26745960223556603	0.0772481667895465	-3.3404508111615097	0.00896115421231245	0.5067321182490461	0.584833927942473	0.790371549181785	0.938778472505368	0.00165525066920885	0.9970899948533369	0.7965909845506673	0.9973175189842917	0.9871982662744947	0.2209449320519342
TRIO	5.0188830709987196	4.6043728351208495	0.0726280696227499	0.5749189506006279	0.39780597500559206	0.164883825080084	-0.16246264225846	4.70341423809838	0.36727295350531397	2.03555314792473	2.0137189455621396	0.9810806287264109	-0.151548597567216	2.7065859450592602e-05	0.715065788032631	0.0474433001306563	0.0497668145359499	0.331589178746055	0.8802070829262509	0.9970899948533369	0.32850429369277845	0.6324486647760439	0.7571604131087644	0.9596221774689218
VCAN	5.797692915544309	3.0538783080875898	-0.45921110852070296	0.44838254218031	0.8472083924396959	0.0455215975808144	2.12184836352963	1.31579910381267	-1.10446622982269	0.7964816472696759	2.18888792430097	0.136113335027907	0.847642230830953	0.194702145845986	0.27527576872834103	0.429783367754004	0.0338217402937207	0.8923390839825129	0.400869903846995	0.9729105534067363	0.6968846442229897	0.5963539367857449	0.9766056435517623	0.7070243574567778
CLEC16A	2.48121650224532	3.12009217164894	-0.48456764849884704	-0.41276833186183104	0.28035925685357	0.22902238850789997	-0.5687499737328149	2.6882853456741804	-1.83175913066208	-1.1394465805893899	1.06272591332826	1.04064194958437	-0.44071031764263396	0.0101399697167455	0.0734069920134019	0.261363146510323	0.29361919732093106	0.303278238150885	0.6614486364978779	0.799950260372826	0.5636220263144737	0.9303259651029342	0.7418648595837605	0.8648551725857418
MSR1	8.754189924679942	9.11846205265183	0.248502579656889	0.137994192836063	-0.10306208114897698	0.227742673044643	-0.464317880117366	9.09475155911926	1.13610643597097	0.42148243005652203	-0.449468586725641	1.1156004012791698	-0.41875781713225796	1.2851307991622901e-11	0.26172756394401797	0.6752910189608801	0.655164026117964	0.270242055758407	0.67730433989875	0.967780313701489	0.844487688993991	0.9952698600231767	0.7241443219747098	0.8720540734903881
CDH1	0.150905672270906	-0.8126990775427609	1.92558304775589	2.4563101538424905	0.20805150881487802	-1.61578265885719	-0.7097535728308441	-0.36854415060490603	3.4572891373479404	2.9316796733385098	0.330869696539314	-2.93675844764292	-0.300806900704838	0.7141137679156551	0.00118359174230662	0.0051593406829654204	0.7422066001352091	0.005145184462283329	0.764870247600923	0.18435461724134491	0.17294799157665905	0.9971727873975383	0.307825141935547	0.9125228679516233
SKIV2L2	4.1455810567886004	4.0908066812545005	-0.31081763654170197	0.262148150325008	-0.0333186047629372	-0.12484580152336801	0.11294982744322801	5.76038942593312	-2.02807550461239	1.24923901414067	-0.21715257730953796	-0.945227811339159	0.14194068608643098	1.3055074349076599e-06	0.0497997080824462	0.219945417906002	0.8290561926696279	0.34928324203340394	0.887784041300375	0.7297494936201443	0.5295673616379116	0.9977410562751967	0.7661587491877555	0.962274449937324
DNAH5	-0.253768206697625	3.93591182940906	-0.12397043538058698	0.8336325371452241	-0.571283924901015	-0.418186633033486	-5.0630913888113	1.92896121087486	-0.241673639998887	1.10216063110034	-1.01770623447774	-0.8824068251319741	-2.2850337000992598	0.0598606672732939	0.810087808079408	0.27601842439942303	0.313936715947155	0.382059504493497	0.0267751028665988	0.9970899948533369	0.5772775659276277	0.9371572592684375	0.7859729627432767	0.25005659579611483
ZFYVE16	4.91415112808696	5.845215388720701	0.24599419706480702	0.260420511661281	0.22283780270606	0.0739374444268732	-1.4065945444630301	4.86836853214811	0.9193702486058051	0.6755026559124	0.8167815728630219	0.317225782689701	-1.06098692871275	1.8536001123621104e-05	0.36251084230987196	0.5029933331293689	0.418095616336752	0.752460732644282	0.294341304520164	0.9946614880569122	0.7468790765644112	0.9715339359238487	0.9358174102415233	0.6182330393403055
FAM65A	4.22426630657843	4.79541148785576	-0.363950481220844	0.318684699807172	-0.39087059951926895	0.137518419808141	-0.595991690539833	4.72687820309598	-1.685382737344	1.03303035161226	-1.8360420508092201	0.764052727245505	-0.537657202189516	2.2483286224170102e-05	0.0985809430070275	0.306810487511088	0.0727246907220038	0.44866485307186	0.5933178359153539	0.8461569967938113	0.6039276488016493	0.6896804548542338	0.8197468465266828	0.8295591894123238
C6	-1.1321913628078402	1.49296186161831	-0.0259778017975912	1.29684946383554	-0.0455061794561384	0.741758392325943	-4.810406692583481	0.446968296874315	-0.032416963686042	1.1187492306109599	-0.0555911188857667	1.08245849385386	-1.31383331614889	0.65708432247681	0.974276769005515	0.26889651731906	0.9559017065013579	0.284610310946531	0.195207549243728	0.9994115395138616	0.5708287526239433	0.9996839845844644	0.7313721294088479	0.5099702308557535
RAI14	0.386979806171659	4.34769203722974	0.0477730240484137	0.601257057351126	-0.49441305449953793	-0.183463006250684	-4.81090229330509	1.8855220601529699	0.0937002002950266	0.779308723866981	-0.934988207162897	-0.42245883999094	-1.98277006431611	0.0656263622611116	0.9257651472191751	0.43970151516782296	0.354775656240068	0.6747008270069921	0.0531772283269409	0.9970899948533369	0.7032421860717204	0.9534686139146334	0.9150660697439925	0.29672827714983574
PNKP	4.3636123273142005	3.20850434328838	0.0654085048211912	0.309143097544968	0.0382850851060062	0.14299734169842301	1.04376367309976	2.56939360914023	0.249818546076997	0.8565697850999731	0.146369779925644	0.651198265111682	0.752897981028157	0.0145301702886202	0.8039045046394129	0.39705978878453796	0.8842521894571022	0.5180337782071089	0.45567490521301096	0.9970899948533369	0.6720727596932514	0.9996839845844644	0.8515907837909239	0.7477190252827792
PHLPP2	1.2302417199574398	2.90077662704367	0.379483788242239	-0.19129763357874804	-0.302734686136583	0.172881406360679	-1.8301486581484498	2.66186823433237	1.43372140806159	-0.47416957640556107	-1.02371210021975	0.712838977062055	-1.5716609061461202	0.0106291243545821	0.158351094885132	0.637549823011548	0.311163100182759	0.479461099319497	0.122654156602469	0.913967974523977	0.8244524908511772	0.9371572592684375	0.8365105390599334	0.4132588988714257
SPDL1	1.75137829907236	2.30167996489994	-0.0547163993182129	-0.5467173083972079	0.148730086635617	0.13911577111058998	-0.43259832478837495	1.9961591623088	-0.197559372514841	-1.44335437000048	0.521321562714445	0.563138200027478	-0.331495992699498	0.0516064649531809	0.844224074094522	0.155415696370668	0.604539884815055	0.575962019420854	0.741712889794165	0.9970899948533369	0.4702027464878147	0.9952698600231767	0.8781099016578002	0.9011616480166702
STAU2	3.61291519247766	4.60179739927301	-0.14718548491089498	0.5403544499492321	0.0949986545184871	0.108234028129039	-1.3799059397800202	5.56274290276812	-0.764697063286069	2.05792808659352	0.488096734736809	0.6444507710208071	-1.4815477199193001	1.83964059744962e-06	0.449114345554796	0.0469551973833939	0.6278934755782779	0.52235433191308	0.145333182219017	0.9970899948533369	0.32765090419820875	0.9952698600231767	0.8540311346489485	0.44498897412865607
PQLC2	3.32502848790062	2.35911365039445	0.10791423105910301	-0.0049466942442389205	0.27054593362369	0.373873677029955	0.642477924245881	2.5631995222375803	0.534495074091297	-0.0176659309029705	1.31357758574516	2.1931770684220298	0.62616600791604	0.014390124269943998	0.5959203749840811	0.9860017649239351	0.19574671461477697	0.0331721126816306	0.5343888891279249	0.9970899948533369	0.9936416422600942	0.8645200781373235	0.46201659763208297	0.7931719227742949
CTNS	3.12470070136136	2.33491439240981	-0.175844250151116	0.375329420013095	0.324922214839376	0.0666450903133913	0.46883757763496897	2.61421075040487	-0.882911824767165	1.38345156336321	1.6264972960176203	0.388402631995724	0.469607224435837	0.0124026708892424	0.382618679695666	0.17464735289758898	0.11099854387131	0.699440053833657	0.640868959570724	0.9970899948533369	0.4889209455349145	0.7637582769038255	0.9225443612399082	0.8547708959502384
RTN4R	0.8868761340611679	1.05594928927002	0.7372197832911309	-0.487940798845879	0.133070264325543	0.6261337743440849	-0.717669713979926	0.572002977863069	1.78394986284972	-0.7632160139537572	0.286501334276933	1.75154925628076	-0.36151144344816	0.570076523580662	0.0808742652234962	0.4490849752679	0.775730718946387	0.0863061725332524	0.7193038505404359	0.8157026822188826	0.708860988297751	0.9973175189842917	0.5679121553826868	0.892486057654484
PHF23	3.51008283974743	5.14001784761394	-0.310430955746664	0.6183531508596379	0.0111539668174828	0.30119640270896597	-2.12439607484021	5.017673462019849	-1.32810790988346	1.84362700594483	0.0463623814062027	1.49553873653674	-1.8807492776620303	8.74137024285565e-06	0.19042424201400798	0.0718778059082993	0.963213808866095	0.141345789102498	0.0661593256667818	0.9421860158215374	0.37022640858349787	0.9996839845844644	0.6286674568317713	0.3224620167648809
INPP4A	3.69756541370259	3.18394433193061	0.28392767151704495	0.811407308407477	0.4348022539851671	-0.11402905923535402	-0.23406565028845702	2.98068893338437	1.28869964275546	2.4551236412146697	1.92690116772041	-0.590551169000145	-0.204785495694959	0.00454174727521813	0.20415361717231198	0.0177917739556322	0.0602684531388763	0.557765163429604	0.8386086030179108	0.9436294589586423	0.25511338034053577	0.6593196768694317	0.8698389099339072	0.9436370579390678
RAB27B	-0.13453244776253198	0.875619269096795	0.398570950211447	2.16250377397508	0.20882959637935697	0.093412162599911	-3.2121472719781	0.3792358897999679	0.7172273861398729	2.6437022569180804	0.35506119828768895	0.19126798909880102	-1.29047174480221	0.7062319027381949	0.47684588991234206	0.0110471325125474	0.724131862957501	0.8491524379773191	0.20307301815690598	0.9970899948533369	0.2247001583971078	0.9965414692466763	0.9663475312552183	0.5200004665616464
PSMA4	7.356549749525651	7.99578908616083	0.0101513325154813	-0.5925670012013511	-0.368940746293586	-0.328614721884578	0.36896314965223903	8.082095834659471	0.0562840049225679	-2.11401617717075	-1.9390452327635	-1.9520757602394398	0.356854821627429	2.66198821341231e-10	0.9553720733783941	0.0400404332089837	0.0589212957624511	0.0572668438440032	0.7227946580158241	0.9972267673751714	0.31234396102284295	0.6549645663350084	0.5151299932707948	0.8944218807636402
LSG1	3.69526319984154	3.5267052867663105	-0.229221999485678	0.521710051854927	0.10533814116349499	0.19563503270495	-0.251877913844182	5.02272036148508	-1.4841437491998797	2.46775017633106	0.68812581716533	1.5140951489859098	-0.322900486397729	1.01542622491557e-05	0.14466698626183402	0.0178851826183256	0.49474478691027396	0.13658437102107598	0.748247285437126	0.9018883327510707	0.25554773906457806	0.9848122116310801	0.6251371011578367	0.9046281235526872
PARP3	2.74005746313627	3.3806455699651097	-0.272308600117752	0.573222763903207	0.244646967668232	-0.0629892628932449	-0.9300075220416519	3.2723146218358905	-1.1568539800774298	1.7686734530043302	1.04154260814095	-0.319526581521165	-0.818621079590736	0.0020832379948988603	0.253062405261413	0.0841127864595505	0.30290382638681396	0.750738721824593	0.417130014749197	0.9646117053853798	0.38898127098826685	0.9355648050586577	0.9356990305076978	0.7191454848463973
TNC	-0.270468279253588	3.51062227941709	0.08059157800163799	0.18321016001011498	0.0841241239181083	-0.385380771514234	-4.74415309737678	1.26827935434996	0.11599376865690302	0.175800579779599	0.10844617852355498	-0.593156073266208	-1.57548663315835	0.21109623728332502	0.908154348621075	0.8612304042021629	0.9140940624789459	0.555918226568054	0.121712943413768	0.9970899948533369	0.9392027367892732	0.9996839845844644	0.8694131842492512	0.41188996507751185
THAP3	3.01016223906708	3.8811329480567793	-0.20409925499677498	-0.281151446837433	-0.22338746885753602	0.0730364364721148	-0.5889299711475091	3.65052706701923	-0.822303450712499	-0.8208623460082971	-0.8623170484826851	0.324496170654259	-0.487270561251526	0.000645121828992025	0.41497048330076597	0.41578291793138794	0.39280094341613203	0.746972377692698	0.628284613500038	0.9970899948533369	0.6865831115483264	0.962990484334452	0.93367671533391	0.8484797226628744
FAM65C	-0.666614613417421	-1.3418752051737601	-0.0603135697642115	1.23327753115692	-0.0826334279114254	0.5845633558117329	-0.554739680088758	-0.615867386888835	-0.11442420737651199	1.5379330400480402	-0.13939786668715698	1.2097626035132198	-0.23737713982083897	0.540996626678965	0.909407431970994	0.13063212691249498	0.8897355571240309	0.23253923536551502	0.813383035201452	0.9970899948533369	0.4440754974703593	0.9996839845844644	0.7033607902052419	0.933828658664837
TDP1	2.3588769534965697	2.19527408669444	0.0371156494231329	0.5103727390934211	-0.0880213360790555	-0.11066969495198802	-0.0169561758203488	2.18010164381759	0.161266675921651	1.58064186765446	-0.37558337047099	-0.563460416786033	-0.015356909249065001	0.0344063176137157	0.8725602502422221	0.12093090584330699	0.7088837570300759	0.575760348551834	0.9878114170858779	0.9970899948533369	0.4316432876576583	0.9965414692466763	0.8780248124269528	0.9959345189928259
AIFM2	2.9054229121273796	2.86954154307025	0.10377036900109401	-0.753727539411544	0.120750507031387	0.583852836027289	0.189464169996816	1.91400281738464	0.30465751341084996	-1.55514114824906	0.335434599906357	2.0090996039041102	0.11464621804270697	0.0622602743905129	0.76196342456827	0.127388444116732	0.7387972356771619	0.0501684583998673	0.909213562118872	0.9970899948533369	0.43949864584707155	0.9971727873975383	0.500112893192014	0.9695367615620742
SPATA7	1.32863561607559	2.97544768328973	-0.654741810459555	0.0401314097235089	0.0005021486964688541	-0.129583446299788	-1.72488977047791	1.73627812567475	-1.59390710341832	0.0686592657499938	0.001171303652993	-0.367856730701354	-0.926411869186078	0.0891937022903804	0.117796642222395	0.945556233501288	0.999070302843646	0.714672676833034	0.358870123896269	0.8705463429537513	0.9767809779207447	0.9996899042616236	0.9275248616029478	0.6754580290521579
MED17	3.4592592255532097	3.6790981360711004	0.0653387229166228	0.18163688987448398	0.210477513589939	0.26817249766017703	-0.521643788634361	3.87101363011777	0.306671575630033	0.617221789702493	0.9630571944709251	1.4524043638278201	-0.48916233107820295	0.000398679754136855	0.760802500791276	0.541018388919542	0.340833206617648	0.15289519350054198	0.6271011321807409	0.9970899948533369	0.7715169890290675	0.9477782912380281	0.6401703535840725	0.8477575831855781
RETSAT	3.67960212780811	5.00956642971043	0.0488571092648582	0.19348393484782503	-0.227378215593617	0.0265254664080902	-1.50476313135965	6.60633738730142	0.277023442572875	0.7924111764397409	-1.23441908101828	0.16798739708824803	-1.7464479567526698	2.95379316990184e-08	0.782951633991227	0.43202005128151594	0.22305612456274598	0.8672990069543771	0.0871302512146044	0.9970899948533369	0.6978131849235142	0.8839575868858134	0.971044206879513	0.35448533639844004
CAPG	10.0273158595955	10.5250641676825	-0.10464410326900801	-0.19993042879016001	-0.15867004033600599	-0.0764626712909594	-0.180907719095445	14.9964167832236	-0.687767681935686	-0.8786858789928721	-1.00553143994747	-0.539885806950994	-0.23383841056750398	7.773316100427709e-19	0.49505278672020203	0.3839495421431339	0.31985135276928495	0.591836335332767	0.8161226508770061	0.9970899948533369	0.6627687329169909	0.940604531548737	0.8836021317675512	0.9352300763313718
AP2S1	8.68949096200379	7.670156018601481	0.20325543293366197	-0.614440356786334	-0.22730930445747896	-0.30856177919399796	1.7850525662579098	8.95950031512642	1.11685797743142	-2.29945463757858	-1.20342947535024	-1.8264948488479	1.8716164401025102	3.2588724361056506e-11	0.269676323646345	0.0259885238624473	0.23477627815037802	0.0740483372287771	0.0677532072182759	0.9729105534067363	0.28510057628821966	0.8892701831041399	0.5473177940972584	0.32471218780366284
TG	-0.6358020505501669	3.39370239295948	-0.39463235248427897	0.671019321599068	-0.23708163278518804	1.06587463867081	-5.384699831752191	2.11249515068791	-0.938909516107765	1.07270932790718	-0.490806045684666	2.74049088650908	-3.04139144696654	0.0407872672983626	0.352478125569411	0.29035993244250896	0.6260180674207021	0.0085938675979032	0.0038092627357999603	0.9928702634232749	0.589441109152477	0.9952698600231767	0.3559427634318553	0.2209449320519342
ADAM28	0.12341318664179302	4.09712152606106	0.0843270490435839	0.827769499271639	0.161365450176633	0.0774537455100601	-5.60931632018875	1.6321692978078701	0.13459489297278	0.9274037160611459	0.250769711635017	0.14449361339476402	-2.07012668209424	0.10941314004116999	0.89350626271077	0.358419799644437	0.8030727650163481	0.8857338645412991	0.0438457430022183	0.9970899948533369	0.6459910991551931	0.9973175189842917	0.9759098759077468	0.281465712682047
BARX2	-1.14690767932678	1.01150430951595	0.5718597094568549	1.94846574539583	0.5248104039841679	0.8833730560268749	-5.037817320095259	0.323791824244076	0.8131529252987909	1.8528518535470602	0.72703001285	1.4561982790896602	-1.4975034831657201	0.747566825665015	0.420397151607235	0.0700914091111896	0.470922996015329	0.15220127722834198	0.140811745924521	0.9970899948533369	0.3670343074246092	0.9848122116310801	0.6392312126828645	0.438275043129069
DCUN1D1	4.54421541020029	4.2492063956623	0.0165857117719216	-0.28728871175377896	-0.103403773622452	0.0812104929319654	0.662467082077848	5.11677438675639	0.0975444300794368	-1.1589450664640701	-0.5933729459534051	0.5502380753789201	0.72555767185524	6.7396804419363e-06	0.9227017111511859	0.252451822568943	0.555728702374532	0.5847221591269011	0.471739384308046	0.9970899948533369	0.5569227598877745	0.9952698600231767	0.8812557075183924	0.7565570569783902
JADE2	3.11510374093225	3.57965952260161	-0.0999163222569241	0.00638358126740128	0.077188852563059	0.19029179202240099	-0.572936529890675	4.17320024084611	-0.52830755497934	0.023400357394186003	0.397755249957309	1.1810969570881202	-0.612379543636728	0.000143070675114885	0.599764901715213	0.9814348875771891	0.69258396202103	0.24353087958986103	0.543214788658376	0.9970899948533369	0.9918262146803127	0.9962770233075909	0.7071212463648198	0.7981462797007024
LCP2	5.82924529803717	5.10733902379486	-0.3447785014968289	-0.18173245164242896	0.235075457743565	0.17946097372430603	0.808885556081692	6.25567912822798	-2.05519635393323	-0.7714108119229001	1.4133340901694	1.2511413869913302	0.8964380365107758	2.0378243476014198e-07	0.0453264447884438	0.44444899273011895	0.16403351979037803	0.21699674630500898	0.37484377063808294	0.7113161116380214	0.7058987693959027	0.8369832351235669	0.6925679504746437	0.6877210852852236
TRIT1	1.85425272757887	2.00926025283038	0.19344609053539302	0.494226901798065	0.6541131322889201	0.0329922312666773	-0.9358740323417281	1.7460262418503298	0.7237544878862902	1.2912320333782301	2.30648184704119	0.14411643899632298	-0.751056373840075	0.0873568149062577	0.47279336700632296	0.20290016740897598	0.0254513636582865	0.886025151209535	0.4562852308194871	0.9970899948533369	0.5156374797148912	0.5494909695787988	0.9759098759077468	0.7477949224946416
ADRB1	-0.6201167740834711	1.04544764639465	-0.6629406540936109	0.7905004975662281	-0.23342177156198396	0.0329173733649187	-2.5505494338699304	0.47015232680328295	-1.17455233106127	0.974614937765512	-0.38548289455598705	0.0649155112264201	-1.04169995199398	0.640528633341254	0.245984327694287	0.33502581477325105	0.7015858173438031	0.9485142413720842	0.302780644246932	0.9610725600754427	0.6277683730724024	0.9965414692466763	0.9884804065746458	0.6259496718888472
CUL7	1.3736533440382799	2.09746174019331	-0.359610850137185	-0.7503485116297289	0.0869068790813994	-0.0615087416347487	-0.34235935212560803	2.03663086650706	-1.45370331207885	-2.1497805713080598	0.33314758111798404	-0.284857350056291	-0.301815166610398	0.0476538416858162	0.152547403013186	0.0377211117199208	0.7405858523523621	0.7769861444169479	0.764102821292627	0.9109052966601842	0.3090086971906317	0.9971727873975383	0.9434610115648213	0.9122950946524494
CTNNA1	6.1859778208977305	5.405200489644541	-0.0962771271846813	0.12281310697439801	0.0510801060419206	-0.132788551973241	0.971050759028497	9.52935350534735	-0.84057612526105	0.7474494826299499	0.439587129061281	-1.31382130292725	1.54968572520695	4.12951439700703e-12	0.40477894824071503	0.458536739334735	0.6622242780659631	0.195203049869525	0.12814687701265498	0.9970899948533369	0.7148588730636123	0.9952698600231767	0.6757364365492252	0.4200660768331941
PHKA2	2.85975278667962	4.5555116761925705	-0.123869698605117	0.345387820491744	0.43035204180640796	0.22745354945756802	-2.4465210211862405	4.25784275441885	-0.517161942855106	0.9808610741327309	1.74844648114766	1.10331390566612	-2.1364220091313	9.77420416345254e-05	0.607559088683096	0.331587387083908	0.0870313303898714	0.27567298831246195	0.037797267861209	0.9970899948533369	0.6253917623189775	0.7249802109194082	0.7265291289739321	0.27089291381052133
CNTLN	3.94616670999441	3.6809505143247097	-0.0583135643400707	-0.00999537338146541	-0.0112727112561563	-0.0178517616395926	0.387121354239548	3.9294164926392203	-0.30987559384624297	-0.0365874950358276	-0.0602726126908949	-0.112145374519643	0.384321186019461	0.000284124090180562	0.7581330620056279	0.970967865781728	0.952210513789425	0.9112167262345341	0.702438162280819	0.9970899948533369	0.9872261300388375	0.9996839845844644	0.9817450095173262	0.8848056829398939
HSPA5	7.91364947728213	6.87613484995409	0.233897797538169	0.704318539008873	0.46151706516790203	-0.268611748330538	0.5640811750934289	6.48553317125492	1.00310721317057	2.14926838129495	1.91137478923405	-1.2515394730829699	0.469688360591503	1.17259234944487e-07	0.32103548108879	0.0374482163445049	0.0619385728122673	0.21680320656193	0.640909784834016	0.9839653101759801	0.30872862968786347	0.6603495011903893	0.6923912847271829	0.8547708959502384
DSG2	-0.44960867154265394	3.9253466857252204	0.466809183520919	0.947983178899508	-0.0411125527018326	0.514309130003754	-6.0481747576443805	1.6539552130846298	0.8686661534142591	1.11266028176857	-0.0696577659971669	1.06743158565021	-2.40288094312612	0.10489549252641199	0.389612367199983	0.271428328098567	0.944767232795021	0.29137692548250105	0.0201994202199025	0.9970899948533369	0.5725117064950008	0.9996839845844644	0.7363374103661107	0.23832099487035283
GEMIN8	2.65943363690823	2.7299210768599598	-0.0971038848723733	-0.37628724589146995	0.23305141233218105	-0.17690427692264804	0.137822328771411	2.2485730290204398	-0.370172630525836	-0.986160222412492	0.864787272072864	-0.7967158969260891	0.10490583757594801	0.0297067299044891	0.713071041672392	0.329112406184478	0.3916513725357729	0.42995438610092795	0.916888081409788	0.9970899948533369	0.6239455796210629	0.9623743625894033	0.8116989909820282	0.9722952913548764
OFD1	3.19404283040805	3.5939165574546896	-0.0995406816013046	0.7691976006476	-0.15867217854089302	-0.0108738799167203	-0.7223056271610899	3.0894162005827304	-0.381116448234751	2.15420305066787	-0.5941880071559921	-0.0469419708263638	-0.5520055055662181	0.00333163523131382	0.704798571883855	0.036273378165007	0.555176702481396	0.962754243522544	0.583505724709199	0.9970899948533369	0.3061394118601325	0.9952698600231767	0.9929516674675268	0.8235261235780197
GPM6B	0.11537438480458499	1.02289978375688	-0.24084118112913697	0.16559583302480999	-0.45200317717203403	-0.791735888798998	-0.7658064273017969	0.629225510849181	-0.597776305420621	0.274394543451756	-0.987561276466751	-2.0385244628796	-0.434114515288218	0.532265745538673	0.552842923486506	0.7850121225658878	0.32832040842522997	0.0470720871712541	0.666155926315939	0.9970899948533369	0.902074475088847	0.9466216669791297	0.4925472997613267	0.8666550458436338
PREX2	-0.622249458684056	0.675174182936165	-0.62463032045546	0.9998747660966851	0.0482557466173115	-0.0876147661751315	-2.48531882201946	0.263866855171042	-1.02444885875109	1.16912404571757	0.0805424196239932	-0.171114075862419	-0.8910791940549642	0.7930659739186869	0.310926539161398	0.24814053932068697	0.936149726808268	0.864882718977828	0.37734499706274605	0.976947832186278	0.5536107881723277	0.9996839845844644	0.9702177240935475	0.6890913085637452
WDR37	3.60109907739564	5.74420316730036	-0.267459774379257	-0.455874046703187	0.22385073549200304	0.0164433636847452	-2.10176677272001	7.31319166447127	-1.44957164465126	-1.75795245582959	1.19153606917251	0.102833099147761	-2.39742823452145	1.9809766340645002e-08	0.154221890593779	0.0899629659924078	0.239819086658486	0.918524846209445	0.0208405950110851	0.9109052966601842	0.3965324325130029	0.89288391176346	0.9840752740405475	0.23968527967857597
YTHDC2	3.3339014497483395	3.98012941569735	-0.21205757723195198	-0.295447732330467	0.0575927120976156	-0.0532680222032992	-0.334704617337943	3.4512034338497	-0.835535369035088	-0.806527974261802	0.223369224732004	-0.24494743856743	-0.26642849914640604	0.00122310955546261	0.40763431802835504	0.424051697438011	0.8242009647941141	0.80756416632128	0.7910584168217829	0.9970899948533369	0.6930859611840937	0.9977410562751967	0.9525359319235452	0.9258444799638901
CTPS2	1.60139572233473	2.38590749027722	-0.65641204330443	0.469025815957584	0.134176328716272	0.2944030595141369	-1.1764665890458301	1.5385979348223897	-1.76583981604148	0.945064312173244	0.360947669702455	0.9017910370811499	-0.673134216027237	0.130469265591573	0.0837826552120513	0.34935921223132105	0.719722351877514	0.371670804109088	0.5040900928468139	0.8213285441159737	0.6398382536844618	0.9965414692466763	0.7798886267231957	0.7746788974701228
ATP6V1H	5.5041616809218	4.9166774287404005	-0.0432208660798294	-0.27506956214837	-0.202507603124112	0.072520455148932	1.13910819898477	6.22942684798555	-0.298675846262801	-1.2724623086113998	-1.3639572216728701	0.571596973667242	1.3375303111810901	1.2685191640138302e-07	0.7665636560907478	0.209432634967032	0.179322243417909	0.570399265761229	0.18735910591193802	0.9970899948533369	0.5210009288852985	0.8531714832693671	0.8749447265280487	0.4997186217732937
POLR2B	4.64562525688938	3.5889365904674397	0.0033103638007212803	0.0504063628784038	-0.19555718132468897	-0.18608480616423398	1.39126927403873	4.60780744077546	0.0204915000668821	0.223471724992165	-1.1615655312849098	-1.27706306770052	1.57873767267724	3.0220199284042304e-05	0.983736238360524	0.8241167589063291	0.251155644568337	0.20772319275417603	0.12096449360805	0.9996028273449269	0.9198757578498539	0.898245472268276	0.6887764079064879	0.410207670891563
FAM214A	2.3399233501050603	1.1695643733443002	0.230111232660928	0.410842708131036	0.478705263747053	-0.33791454137342	0.7373499039659249	0.9545883709398121	0.851146892028763	1.06401929978311	1.73156675758156	-1.4699224984196202	0.555013889482691	0.34468590017665507	0.399011440690866	0.292698809836404	0.0897969323925683	0.14828355810441501	0.5814637242228721	0.9970899948533369	0.5915528071727235	0.7271432488470618	0.6354734820055646	0.8224164538949663
ARAP2	3.07903511871522	3.8302429823072006	-0.0571420660299912	-0.00899993961214898	0.0317368476038799	0.20649730505905498	-0.8744345903173371	2.88508398112423	-0.18573803199851502	-0.0205003329412345	0.10076811391319301	0.788641064532018	-0.601035455094697	0.00602229675114145	0.8534341436015741	0.983736504922057	0.9201547396502758	0.434236023109641	0.5506765621077969	0.9970899948533369	0.9929136377475444	0.9996839845844644	0.8128081338656935	0.8025889532840468
TPR	5.87718003880178	5.76454546290657	-0.107880317770762	0.127679197272996	-0.23416842522710699	-0.0657414303412506	0.192326259055528	6.422957504316269	-0.6010069340415649	0.49211785031509203	-1.30684054007899	-0.42055431374446206	0.19594601518467	7.39581112371479e-08	0.550753880483273	0.6248802040093989	0.19767874070041	0.676004502469252	0.845495538131851	0.9970899948533369	0.8177469509399089	0.8672623485511203	0.9154531324858054	0.947115708536628
CP	-0.0718924193643567	3.9764848395605403	-0.559645714339189	0.8367121608719571	0.033389116176502004	-0.137192624482673	-5.15566421764372	2.06738507427375	-1.1046293273763401	1.20239489814774	0.0614799981304417	-0.292170458265702	-2.39885612388497	0.0449009580544442	0.27489454870268604	0.23950198694233	0.9513346628999259	0.7714326745032389	0.020403424056187	0.9729105534067363	0.5460162847719231	0.9996839845844644	0.941633278915835	0.23832099487035283
KIAA0556	1.76012861928084	2.8473794256895095	-0.0893405795422997	0.859670907486891	0.489639812102307	0.307541255454911	-2.15417486256832	2.43109705398125	-0.315574837082973	2.2179679802626096	1.6909010537562599	1.30719521683926	-1.6711804345615	0.0190462100540573	0.753695353206327	0.0317794723499192	0.0976014267734704	0.197450548031707	0.101232904209148	0.9970899948533369	0.29963368259374784	0.7381593047061797	0.6776452367379836	0.3799344372891366
DTNBP1	4.74045228720258	4.8267704041004	0.555108278713381	0.28400008322417897	0.0832739389270711	0.29658907302307	-0.560538193192789	6.03464251123605	3.1316693639122795	1.12434802733054	0.45388335499554	1.9232293579588602	-0.6307323580624771	5.747758610321611e-07	0.00298760291614465	0.267715899705738	0.651964043774399	0.060394575895359	0.531480990541258	0.29178383507514344	0.5698607617345065	0.9952698600231767	0.5188718997638994	0.7914611833099355
XK	0.616515927861666	2.1496715462835203	-0.136835593308863	0.6499418488305989	-0.3713357829922371	0.00209979521166913	-2.2071820301705096	1.38493029907991	-0.34254071050995394	1.17790111919375	-0.840355502692114	0.00547260136017576	-1.253572312452	0.17247734891468697	0.7334395101883091	0.24464310648760998	0.404875705366558	0.995656199452835	0.216069034812411	0.9970899948533369	0.5505467147734401	0.9675967028756718	0.9987900109619896	0.5329931671238
ANO2	-1.2645312985542099	3.24535312987754	-0.0236988446171516	2.10978624295756	0.35487294430673494	0.7452972038738629	-7.63126140032866	0.9764861669732858	-0.0323310466437228	2.02375428338952	0.5149969675042121	1.27427893504349	-2.12948621230798	0.334004809926284	0.97435094343325	0.0486583467021257	0.6090730237298051	0.209108709033396	0.0383746599591247	0.9994115395138616	0.3302625876085677	0.9952698600231767	0.690084127178772	0.27179741350509834
C12orf4	3.3940569872354196	3.07367832925604	0.0925195861684885	-0.0512636269897856	0.22656451883142498	-0.0411255532228642	0.33315294321371897	3.10789237337601	0.433204540536503	-0.168433847274319	1.0345101395845	-0.22329053843351898	0.306688330104181	0.00351166813770001	0.66680855624406	0.8671066773608559	0.306108425979024	0.824266627511331	0.7604821683709649	0.9970899948533369	0.9412931654984344	0.9368276059364212	0.958232494265521	0.9109535866088352
SCML1	3.6936208815073504	3.22649822008201	0.0520251146986669	0.31692301519263505	0.35517116597851894	0.302174016108271	0.00820161795081542	2.8301950261505096	0.21909111196543699	0.9389454725922309	1.4922224170378402	1.5281384213800502	0.00659418638266336	0.0069373950530611204	0.8275182838415459	0.35258110164332107	0.14220811291305802	0.133161824529697	0.994766433232845	0.9970899948533369	0.6422967071176933	0.8092705017592534	0.6219403170540657	0.9982471488837014
WWC3	2.24422845354396	2.22392717537787	-0.27354880428502104	-0.046278024524026996	-0.15328722907192302	-0.12004512304805498	0.39334064224220594	1.83106432461954	-1.00316956568164	-0.115739596085885	-0.530160255968358	-0.498722387539346	0.29741338897396696	0.0735597607941483	0.32085534908527197	0.9083593927384609	0.598447904738801	0.620276293750393	0.767436371184674	0.9839653101759801	0.9619739468963432	0.9952698600231767	0.8922891779842437	0.9140123793044475
ARHGAP6	3.8708065107106	3.5855961919157795	-0.25468226798562105	0.80920264653145	-0.110357794482105	-0.119031095526436	-0.0874860775443696	3.19397593764479	-1.14515978692269	2.54634086678146	-0.512060078841613	-0.642680341801963	-0.0730717113078267	0.00249701396843425	0.25824637988172305	0.014225590992761	0.611117863455662	0.523694333674669	0.9420545892643679	0.9663523864183217	0.23774035246528927	0.9952698600231767	0.8551714304285012	0.9815648673772679
FAM184B	0.10631889721616	1.3355000452327601	0.8150544819954341	3.99962034075091	1.4558534404639598	0.8892473688220469	-5.34513308400132	0.5055453318162371	1.28428060364475	4.09270897875938	2.08260710003123	1.5545314882641101	-1.9026250196903998	0.6155669407153039	0.205710932690267	0.000164360299079608	0.0429454871057907	0.127036127392867	0.0632160684870762	0.9441179301947759	0.0828505157730208	0.6158498274351981	0.6146477518406268	0.31526026095072945
MAP4	5.52560284810487	5.6680991137423495	-0.201570592529299	0.506556810386532	-0.22773131472212305	0.110910231281524	-0.306359308034317	7.13654673833269	-1.20936049646183	2.11195974444525	-1.3548603694413999	0.7672316606230379	-0.350322207742498	1.01957665725124e-08	0.23255664606969603	0.0400888668149199	0.181933387543257	0.44676921447136103	0.727713407381282	0.956344416743717	0.31234396102284295	0.8555107438602935	0.8194473897878921	0.8967328987961862
GOPC	4.339264920178721	3.63785568171933	-0.05961550453952901	-0.17825049610513002	0.0461721581781838	0.211187402879615	0.898138628037103	4.44744969215383	-0.382513082224126	-0.7849541677151429	0.29895856861590403	1.63062512213386	1.03054726721016	5.46407685606346e-05	0.7039991025334541	0.4365380476584121	0.7664212543242271	0.11027901782982501	0.307941174846253	0.9970899948533369	0.7015360175302134	0.9973175189842917	0.5953155943081202	0.6296832443551493
ROS1	-0.8450470759484251	1.47137921580317	0.270737446567297	1.847499374486	0.134748174352047	0.666601527250189	-4.88145861892328	0.417325576974277	0.339587858266532	1.5674130034337699	0.168105538854628	1.00551936819843	-1.2767858247864199	0.6784206229865639	0.735709438721664	0.123588375289795	0.8672300729766709	0.31992098617439696	0.20785297558101198	0.9970899948533369	0.4346321414638054	0.9992988008804824	0.7510684835189972	0.5248361182324115
USP28	2.39270606692296	3.0872557579991002	-0.156516950513878	0.0314776841881512	-0.17636469291953896	0.169160622591719	-0.7977316088164301	2.70109965008825	-0.614553914155073	0.087238840804955	-0.68889877750994	0.7951301272537621	-0.647425890782322	0.009587622463683559	0.5418264103244179	0.9308449173945379	0.49426407048911797	0.430566430301421	0.520441318194115	0.9970899948533369	0.9709786172430489	0.9848122116310801	0.8116989909820282	0.7846026148926509
HDAC9	1.56426569894056	3.31707152451132	-0.0170995392854897	0.8381999916199009	0.44340890400585	-0.0662984537624434	-3.16285108618914	1.5324883643385903	-0.0366756114416646	1.2854016914915902	0.99498877539188	-0.172994745170381	-1.37920836308781	0.13207959925134	0.9709050817483009	0.20494203908071698	0.325023756105226	0.8634291910102859	0.17426460876572597	0.9989573338452026	0.5169714852863685	0.9435585624011458	0.9695630573150712	0.48255364265403805
TSPAN17	3.0644559112180696	3.3048862543168904	0.5094876259341121	0.0927562646817221	-0.0568655242148275	0.229015116059687	-0.477377908259613	3.03862675643094	2.0276625129854	0.258019800993976	-0.213338595342503	1.04672400745986	-0.397849454456404	0.00426916799755255	0.0483021180469042	0.797839543134197	0.8319825662274821	0.30047046675186606	0.692580976741444	0.7246848339340036	0.907654254209084	0.9978358568258787	0.7404392243961697	0.8789969517505574
NOP16	4.2472443682771805	3.9405080607489102	-0.101431582719679	0.0624682411864807	-0.173235854312809	-0.253046681691327	0.654726915060974	3.92845528634172	-0.46944033133149793	0.20483611209823396	-0.7949301657209009	-1.3528714517484999	0.590400326224862	0.000306122874929947	0.6408842843141109	0.8386518826205219	0.43056814789653497	0.18245841693723197	0.55779899936949	0.9970899948533369	0.9274395820785869	0.9747785778888941	0.6628012305704087	0.8073629993277213
CC2D2A	2.19683853627363	3.7454299985785	-0.511799719280913	0.019283039207744	-1.18329103441707	-0.22532622044636202	-0.496552048522798	2.3115965306515296	-1.3162082311238201	0.0342197994901345	-2.8695500466740205	-0.6542941231406171	-0.277955777859551	0.0255777167179322	0.19439966137566	0.9728708880049179	0.00612194853017243	0.516045461542645	0.7822506879993391	0.942299824382468	0.9882118596936014	0.4016830849372839	0.8503402654994318	0.9219638245774336
RRM2B	4.2212487273895	3.8367842517137403	0.28607987401790397	0.19425425523201997	0.11510816955249001	0.0131127397871309	0.13955189562134301	2.47051484884202	0.8947386827319899	0.41947809465522795	0.3602559074904799	0.0484483648444264	0.0824809811908669	0.0173209124744017	0.37549809051695504	0.676754416973873	0.7202597662745871	0.9615643753002291	0.9346113074203091	0.9970899948533369	0.8453231113642541	0.9965414692466763	0.9928255041684345	0.978501651934843
ZNF800	4.91586747373075	5.46344705655385	-0.154542022927953	0.0698394945684838	-0.0403781105916438	-0.00664387640486143	-0.6230929147972621	7.74935918083382	-1.07126834261833	0.33307784843976396	-0.28254330081491696	-0.0541416200657033	-0.8179884209198249	6.33890119555924e-10	0.28966304343966304	0.7405314826636759	0.7787927886089051	0.957055722149105	0.41740866778749103	0.976947832186278	0.8807049265985354	0.9973175189842917	0.9912911481191257	0.7192355688226275
SNX29	3.58693859873138	3.8533399048413597	0.10330212717561599	1.01644187783456	0.5503553207469611	0.43373538442728005	-1.60540145049077	2.58195615503523	0.30752315116052503	2.1866161028880398	1.6533283076794498	1.59667029623602	-0.9815108588520061	0.0131394930320945	0.7597783107274381	0.0338375690248671	0.10479212426388002	0.116984750855889	0.331342872014831	0.9970899948533369	0.30287132732122496	0.7533288295177398	0.6049457580034924	0.6505164632797963
LMO3	0.0118314950372758	2.81375327293245	0.313562917774239	1.3536158620555903	-0.617357989095942	-0.34995214281665504	-4.0710487765188	1.16368811926214	0.5991674445569809	1.6979850482555698	-1.15177707686572	-0.784082736391447	-1.59892159125003	0.25050004829249	0.552078790243348	0.0961300031111256	0.25548477130005703	0.437093110176943	0.116455875147494	0.9970899948533369	0.40481574192465586	0.9014057504099651	0.8139969402882918	0.4034341142760589
MRPS10	4.9252040179536305	4.92811064778825	-0.0599676167505436	-0.393933804012057	-0.16677605249112698	-0.33162483450619606	0.7132958415697909	5.16513877876355	-0.301726567528518	-1.35222013655151	-0.8184543905052559	-1.8982634688127602	0.6798546042403929	5.80826249008385e-06	0.764177030670762	0.182877269028031	0.41717488930358	0.0637404953067308	0.49997012354055703	0.9970899948533369	0.49614243134669667	0.9715339359238487	0.5266668012154792	0.7725548910585878
RSF1	5.13464545766505	4.69338441758307	-0.18014705737421602	0.0375333396026083	-0.11408661955973	0.0276465557408811	0.577599724474604	4.29174687256146	-0.805869340085912	0.11987069100857198	-0.514539268601603	0.145186402956314	0.478172426004576	0.00010084366249299	0.424293046838032	0.9051110666851372	0.609239242337296	0.885174417585778	0.6348162043343261	0.9970899948533369	0.9597676760053342	0.9952698600231767	0.9757727394538325	0.8513850341384058
VPS13D	3.4676363629712004	3.8590330276151903	-0.014818364462605	0.24070642294671105	0.135931824860298	0.12766382190293302	-0.7354298187525741	3.42706326810008	-0.0640103019841508	0.712748653817083	0.582725035641657	0.6515681763133829	-0.606929213080714	0.0012785516749978	0.949241836221727	0.47945617491461895	0.562907743981259	0.517925357443727	0.546758295537778	0.9971402536278964	0.7295615772576499	0.9952698600231767	0.851574222156855	0.8000347330560879
CELF2	6.036467126310481	4.3658933606517705	-0.189493350996535	-0.0327130190894698	-0.0268611116020712	-0.0869595013066552	1.9875864007966	4.46241839472549	-0.999614371193774	-0.12047884622059102	-0.14198131157887803	-0.527257290603299	1.84905618230918	5.9419320263838e-05	0.32260761959133005	0.90461237984863	0.887700944504201	0.600491698587282	0.0709677355427862	0.9843055218467588	0.9596849046409963	0.9996839845844644	0.8862966895048046	0.32977305790405503
FAM120A	5.86130739885363	5.62729045266155	-0.0336485130642704	-0.4928872277786121	-0.28497488633752005	-0.0957679886153675	0.860093038198477	8.52445040346772	-0.257791708004544	-2.51768416862695	-2.1291588969893698	-0.8230944966856341	1.1981035408191398	5.53619254397359e-11	0.797723253605169	0.0152082690028296	0.0386118847482697	0.41466513402169103	0.236809141613414	0.9970899948533369	0.24330919481092472	0.6019322982154762	0.8038682382335303	0.5581977719514182
R3HDM1	3.5866244058854	3.26703967536564	-0.299177516083597	0.0731910005842113	-0.0997818619537604	0.0406574307714359	0.397746982679761	3.81767002046548	-1.64856222872715	0.28628207086727003	-0.554375609063815	0.27141769220685796	0.424970927043122	0.000408054900733204	0.105811647727651	0.7759285576291801	0.5819065183739219	0.787250755887716	0.672784317453837	0.85797226280173	0.8979936702052285	0.9952698600231767	0.9462862935095521	0.8707658755808088
COL9A2	2.18782313245351	4.49406501888067	-0.0709278843627161	0.612529512100388	0.5570616055372839	0.5844157691959762	-3.26272051701891	2.8496790505947898	-0.187123209910621	1.15000640036818	1.4251802694656501	1.8118101737617	-1.88122728861821	0.006608280862272	0.8523528150113661	0.25658709052974304	0.160626412682637	0.07633049767165301	0.0660594310869407	0.9970899948533369	0.560190104076801	0.8331805962540643	0.5516557727725706	0.32223590736469887
KITLG	-0.17408301539742999	4.8485292981375405	-0.547990162303975	-0.31448615316204603	-0.43151718637844505	-0.21418048086027106	-5.1723422261968794	2.7530128598216	-1.29451188674268	-0.492101720801989	-0.9431565603755891	-0.564194635191032	-2.7296085462948	0.00839611449691628	0.201931077838297	0.6248949605561861	0.350412087212804	0.575336638389963	0.008841649041055671	0.9424866565273015	0.8177469509399089	0.9517711144236274	0.8776749731872552	0.22558527864901687
ERCC8	2.16756479993238	2.6060004686011697	-0.416411491716405	0.14677121076066799	0.0351668620783381	-0.369767625330332	-0.34011231152859395	2.11179318961836	-1.44803701900392	0.369984079569617	0.12288922547735401	-1.54360375242064	-0.252395387928454	0.0401708170583841	0.154143925913592	0.713092662213268	0.902707930964091	0.129408744405012	0.801817751113032	0.9109052966601842	0.8660816864118025	0.9996839845844644	0.6174558174496063	0.9302178752836752
ADAMTS6	1.61119045215482	2.26947138259938	-0.175673587813658	0.314786540468559	-0.360276268530616	-0.45113814027338794	-0.6025853018752261	1.26008631265408	-0.41822424703930394	0.52150155841962	-0.8155550158071808	-1.22243517787526	-0.305786818969725	0.213948273430697	0.677651582936285	0.604549462810473	0.41878451681903706	0.22753737950692102	0.7610899297987379	0.9970899948533369	0.8076155041818577	0.9715339359238487	0.7018561170206968	0.9110489500201138
H6PD	3.8738531841558097	4.07574736419489	0.177169977826139	-0.385109929399475	-0.258127196233372	0.25621133556763	-0.0651442091737092	3.71620565084079	0.7734699854468728	-1.15156880918376	-1.10334518551779	1.3107651969003602	-0.0548867853088276	0.000545888394229378	0.443144887145099	0.255208492824527	0.275505891825437	0.196318844741852	0.9564570741448679	0.9970899948533369	0.5587866030481767	0.9186636839709561	0.6762396265249621	0.9870150388334676
VAMP3	6.18785190426489	6.81440956691175	-0.20764193050805	-0.26020144868428396	-0.4127783889283279	-0.203785542010442	-0.0773649931638528	12.553450593427902	-1.77432783065528	-1.5458611056606901	-3.46280602634017	-1.95287449728075	-0.128161668220681	1.5529018021329402e-15	0.0823561434748977	0.129189475288841	0.00113684346488316	0.056703419888726	0.898592610301519	0.8181866486755777	0.4421028709671227	0.3413248291859069	0.5127714667414921	0.9661474082176444
PER3	2.39020117022823	3.66821819381187	0.379542984995505	-0.25113646295175196	0.6157078779733771	0.11642070898368402	-1.74730932545959	3.1241034869975697	1.34936779791862	-0.616731742418445	2.0579412278630502	0.470503125231636	-1.36044868982568	0.0031561745570197397	0.183560990128746	0.5407888945718831	0.0451516535990899	0.6401465682553	0.180079038362566	0.9355399986345727	0.7713723649739309	0.6215069889349853	0.9028993436114112	0.49014998507252416
UTS2	-1.20156962064886	2.54609354874744	1.03697497887145	2.1604626502432502	0.261049782692868	0.545307448366261	-7.14551362544016	0.8152151587228249	1.33173238985777	1.9070504559291102	0.322819619176284	0.79736667727376	-2.09019806857381	0.41926855893461695	0.18932377546040502	0.0626688768291674	0.748247180368073	0.4292375511177561	0.0419521311064504	0.9421860158215374	0.3542372890983947	0.9973175189842917	0.8116989909820282	0.2791924164123198
TNFRSF9	-0.5304168101914071	2.66573767566963	0.25614274746155297	-0.83508087945229	0.0465125027913397	0.223617321097774	-3.75576193520432	1.15724598873604	0.44755705475074703	-0.97423179668348	0.0734230286198038	0.43009720997510403	-1.4838112146010198	0.253330217436642	0.6564921297581279	0.335243228775318	0.941776315341751	0.6690608174929399	0.144406909155328	0.9970899948533369	0.6277683730724024	0.9996839845844644	0.9135820034626685	0.4438074561351363
LTBP1	-0.00625280399032098	1.0504967262401401	0.582268191967169	1.16767672453494	0.432196011077723	-1.27564857736998	-2.5444402485805098	0.432069800837356	0.971265236731024	1.33441360248272	0.649510070266407	-2.2808599835040497	-0.961033311406295	0.667683045220944	0.33638411302901194	0.188606998943026	0.51910671199047	0.0271260096030382	0.3413537295195381	0.9900563194815916	0.502544057941689	0.9886049531673595	0.4418457830880317	0.6606653886074195
RCN1	4.27267950285236	3.7299070111354	0.145732514943543	-0.586237405667506	-0.067235631375161	-0.0604147805994201	1.08309679610047	3.24238186913006	0.644555292778625	-1.7619508501546002	-0.292314809921536	-0.318162366170463	0.880751997785376	0.00219607350909233	0.522563264452374	0.0846000264809487	0.771404796617153	0.7518421416078029	0.382844009221055	0.9970899948533369	0.3897057535447066	0.9973175189842917	0.9356990305076978	0.692622965716033
ELN	0.566911782050583	3.0648129963318502	-0.8211774104819921	0.715179938110735	0.10439494978286801	-1.18958192660725	-2.8163421061328	1.13556873860656	-1.28076843746376	0.7795312738286779	0.156672689995849	-2.07421384779734	-0.962429733065698	0.26186458899657195	0.206688288170211	0.439503395562383	0.876172949305775	0.0436585338324005	0.34066251218092797	0.9441179301947759	0.7031120374553866	0.9996839845844644	0.48633210080273753	0.6599925230629431
RFC2	4.4898237131508605	5.2739241120615	0.0140398327056189	0.169169870713113	-0.334652868440976	-0.0566146488982029	-0.6556951175932789	7.45834633341248	0.0913452273990957	0.7632825337402029	-2.1438682891511003	-0.429928385714965	-0.8438424885888142	2.51225442795716e-09	0.9276017822573001	0.44917550828679903	0.0371849831440497	0.6691912155283721	0.40303748952755897	0.9970899948533369	0.708860988297751	0.5963539367857449	0.9135820034626685	0.7084787982354974
ARID1B	3.43046810541	3.58246382932428	-0.22750979811625	0.0727790220953725	0.525152431846328	0.0410406752618182	-0.350859018475606	2.81362338607373	-0.8205720363471851	0.18941643857904003	1.9188923802282398	0.177683501631308	-0.250785608127128	0.007286431089077759	0.41594763228199794	0.850632405805561	0.0609724923450514	0.859730414750198	0.8030764486288879	0.9970899948533369	0.9333652395393522	0.6601489456634978	0.9686637162668779	0.930326257651264
CLPTM1L	4.4661908738534	5.25479245637315	-0.23834003016131602	-0.46484398457151505	-0.0386679062905094	-0.0585533460860435	-0.26815203957969397	5.80600184273404	-1.27129791917361	-1.63718053622004	-0.19806258232896698	-0.35404078485889	-0.272748704491503	5.58111870272961e-07	0.209940196600243	0.10814426274564098	0.843849325259905	0.724890817461549	0.7862203512993989	0.9456008354167705	0.4167094346957222	0.9984662121606757	0.9297482683784253	0.9243076371355669
NEDD4L	1.21157389085361	2.26922958600448	-0.236929472717248	0.48871927531727	-0.20068940164224397	-0.36268165770022	-1.30029705314185	1.3137687933781799	-0.5943433453517429	0.852714989481864	-0.49168843549758	-1.05694479091645	-0.703431380707759	0.19525952723582699	0.555199110127988	0.39806131285638197	0.625256578702746	0.296067116913251	0.485197305592719	0.9970899948533369	0.6731567914022798	0.9952698600231767	0.7393698228595188	0.7643154014120753
PPP1R3F	0.530486716747023	2.3043270350580003	0.0850268315278883	0.42904148902718	0.20622188369016603	0.530180173973102	-2.8798626455137004	2.0464017590900503	0.29635032857575	1.09815379878509	0.6856012962766121	2.02805016904253	-2.25504657875638	0.046214937757733	0.7682410321636891	0.27761548013638804	0.49626264658786295	0.0481247472514038	0.0287280960439563	0.9970899948533369	0.5788755331914898	0.9848122116310801	0.49431052325783864	0.25268234913773524
HEXB	8.4420513814099	8.44281103677912	0.0658092953507718	-0.11468189179461301	0.226201375556355	0.030618073745186998	-0.0207455959766086	9.46616257911653	0.36897720109112003	-0.432740065816997	1.23380893965885	0.18761961140852998	-0.0212550642139348	3.6566342633158e-12	0.713882218937629	0.667151577588992	0.22363128900016896	0.8520044890380859	0.9831317650121891	0.9970899948533369	0.8393631852850015	0.8839575868858134	0.9671358172013167	0.9946583691369274
PTCD2	1.44363167539334	1.62282664112735	0.162599130138254	0.596384709480413	0.0552212821827131	-0.189823487551335	-0.5645480656060881	1.41579161162695	0.587390703055965	1.5874704326981899	0.190102455557638	-0.7383950930184069	-0.43787976159533293	0.16329285747373998	0.559694471745683	0.11897247554025801	0.850030535916442	0.46386955833199606	0.663437644596275	0.9970899948533369	0.4299270313275735	0.9987038117300523	0.8263848530805074	0.8656482713215369
JKAMP	5.24791867538755	4.44434240959356	0.229263602033665	-0.10169510125004301	-0.13144168970342698	-0.169648588136898	1.02142669177382	3.97021388412053	1.0411106033683	-0.31900689756443606	-0.595404569624402	-0.8988823198238308	0.8404922179387758	0.000252053949362813	0.30330334911540696	0.7511072182064911	0.55449944980492	0.37337635149757703	0.404833539067597	0.976947832186278	0.8858936757330688	0.9952698600231767	0.7812749891670258	0.7098730962609998
DKK3	0.278810615610834	3.33448916591856	-0.121584780960066	0.15386216010555803	-0.223992624168927	-1.26884123614501	-2.9970309862671103	1.66361508637562	-0.252934657953849	0.217090554288555	-0.44324702768665997	-2.89545802073129	-1.40067953076865	0.10285101329018499	0.801472893414334	0.8290586381678321	0.65967363914951	0.005808442300829529	0.167779482260745	0.9970899948533369	0.9221516544211026	0.9952698600231767	0.3180449023568395	0.4749983838118365
ARHGEF5	1.8540850845535901	4.17102658920568	-0.133468624770325	-0.00599198289691808	-0.664624916075136	0.521354990568341	-2.16707130078955	2.08373992523374	-0.27978879339408397	-0.00872929790553408	-1.2836762723748798	1.25451992056699	-0.987292315512389	0.0428452625230478	0.7808439861922478	0.993074436783097	0.205471731321597	0.21573080042448398	0.328464836997517	0.9970899948533369	0.9965492320909191	0.8748814692699682	0.6918486855075032	0.6471162005093378
NFE2L3	2.3902380975838	2.70126303302038	-0.297526543953388	0.5743540663429879	0.530708872562674	-0.845658758857332	-0.243755573893224	1.97237150835823	-0.955377111014705	1.2908676941006398	1.69154295238925	-3.0219616767008	-0.16407920526149	0.0544447487226861	0.34435349789478803	0.20300301023473497	0.097295313990155	0.00408640015727183	0.8703577857573771	0.9900563194815916	0.5156374797148912	0.7374143683081585	0.28873646794096935	0.9560681557313245
MCUR1	4.94193481731981	4.68055420911802	-0.149774164066814	-0.656023565613465	-0.185528447110295	-0.279679204967455	1.03874536945949	4.17980725702746	-0.679405247867081	-2.03612943626508	-0.8378781038679359	-1.489001585838	0.8560685550579229	0.000131221565750644	0.500351503184046	0.0472862552546086	0.406469834344367	0.14333513540811402	0.396248302722416	0.9970899948533369	0.32850429369277845	0.9675967028756718	0.6304233754999523	0.7034205476113786
LIMA1	5.3087244087757	4.76324624687209	0.339787770398	0.392731045549347	-0.10735130022694601	0.0268592355222222	0.443417041103383	3.4548189906432496	1.21751692797538	1.0025672563767198	-0.375237806199373	0.11036995681111	0.290133663695216	0.00133124666231767	0.22945042728468001	0.32160553893581895	0.7091369526091931	0.912576504273581	0.773078066767723	0.9555471830053865	0.6167026567280152	0.9965414692466763	0.9823770442564821	0.917015133295642
LETMD1	4.12631737523021	4.05476454628865	0.11474321157818901	-0.11233799789842698	-0.0989125869032537	-0.0374759129676713	-0.0401964521649679	3.22791472577501	0.468807663425658	-0.328713079712775	-0.423148148807974	-0.18994738869691	-0.0301305264521593	0.00227170915277409	0.6414751212786011	0.743844313216539	0.6742007019107079	0.850202107003835	0.9760882859977901	0.9970899948533369	0.883034103232354	0.9952698600231767	0.9666504627368611	0.9937433454334857
SLC4A8	1.86372069064623	3.6687336327627498	0.361781174208405	0.754098333661063	0.0657963078195095	-0.27775072218859603	-2.27683094186935	2.66202326854312	1.08264744898627	1.4723043930006798	0.17740576521739398	-0.8928096553506891	-1.5562248281006599	0.0105989084732037	0.284733846112325	0.147467163527087	0.859966837839008	0.37661560992364207	0.126380409032329	0.976947832186278	0.4610084774192839	0.9987433932165306	0.7828133966697358	0.41742103559593025
LAMC3	-0.9728459826696079	1.2557589088927	-0.657494909671863	-0.9113065085625741	-0.0900200184838544	-0.0736075594991656	-2.2497133068177004	0.44026449406098106	-0.9287649389486851	-0.895600960755354	-0.121828839704645	-0.11896687682085101	-0.715595506870811	0.661897044574718	0.35766524700152097	0.375173376053941	0.903543232203441	0.9058044581851851	0.47774214557713596	0.9935146865502064	0.656052656429149	0.9996839845844644	0.9800052590973133	0.7597631109219433
PTGER3	1.62945587491492	5.794370023771559	1.32934140218677	-0.700021732193681	-0.5294509473503979	1.48844434563876	-4.8070325110692105	3.1139768987868397	2.9641421068320604	-1.01834641987047	-0.9841610751173689	3.6538709350301404	-2.3761061612745498	0.0032063900903281897	0.0047173925784704295	0.314099470983451	0.330063040126086	0.000645386931206646	0.0215348428480485	0.3483730457801889	0.6101918375603163	0.9468362463083535	0.1658469243499107	0.24210112625353353
TNIP3	2.04401952304437	3.88409151101744	-1.6460303956323301	-1.82763252521952	-1.4343530944676202	1.30348717351852	0.6947184599701729	1.1170976486608	-2.132761753648	-1.40967204640735	-1.52576473596465	1.62750118480584	0.186817036721543	0.26974975450035005	0.0384532298745881	0.165083508129711	0.133972141547223	0.11037184094441499	0.852600983527391	0.6758223103764187	0.479039792504642	0.7998209533613828	0.5954018606207481	0.9497598831583624
MAPK9	3.2294356097554098	2.77220285001558	0.0460264727823824	-0.6778568043084879	-0.0970949810832617	0.26424648184228194	0.8768975508427621	2.3551349638981898	0.188943008859221	-1.8772070172508601	-0.38046925996263503	1.2626034191193503	0.68408613679334	0.0229226725880463	0.8509408015734671	0.0667378559397618	0.7052801778570791	0.21288194658030898	0.497231288483859	0.9970899948533369	0.3623255952883462	0.9965414692466763	0.6903764997995169	0.7712564874358621
COL23A1	-1.0694156093748	2.00502896419803	0.20561128583448604	2.07461784130432	0.5211712321618259	0.718171019594047	-6.15396557104148	0.623148895261522	0.276862634794294	1.98376666266491	0.733254106512372	1.2052428745766	-1.76263344596968	0.536308337976707	0.783133310753754	0.0530280619197638	0.467144156257131	0.234338358172716	0.0843523956388538	0.9970899948533369	0.33711488791264493	0.9848122116310801	0.7045947667231712	0.35103208708371647
BCAR1	3.78450195331555	5.09564872777036	-0.7454091725980949	-0.37563527453478607	-0.559727987503137	0.8761822385691519	-0.701108573017769	2.8220518427733796	-1.98719417860542	-0.6621458215896739	-1.4009406145640502	2.72432979338885	-0.35552592259088	0.00701834823955484	0.0527350618092791	0.511068650679558	0.167757693591911	0.00898804341854954	0.7237583661565571	0.7416805778041298	0.7514638981508995	0.8413803351629637	0.36189717921552245	0.8951852518973625
FAM160A2	3.0781017779822797	3.87133488110697	-0.280274722844743	0.32206145215551696	0.18203919721183198	0.137914343103977	-0.9463818466049069	3.94412588613683	-1.27241048247131	1.05177992429616	0.8207440776970429	0.740288370997852	-0.873203424678655	0.00029070021522013	0.20941686714485397	0.29899101893919106	0.41590448963955795	0.46275198749830393	0.3870228295231479	0.9456008354167705	0.5964634790983001	0.9715339359238487	0.8259482858275367	0.69588009718579
HERPUD1	6.459798684778839	4.998240204438241	0.11783802698737599	0.320449895221741	0.19844896821975302	-0.18920260467689604	1.3249480668798101	4.025217386838221	0.467345354984466	0.8998533745952692	0.785944142829992	-0.858547934847323	0.965809676269341	0.00026227275508971403	0.642392000203805	0.37286330190561695	0.43583589028512204	0.394937491701099	0.339603333816047	0.9970899948533369	0.6553027092027722	0.9781937636489291	0.7941148214864527	0.6590004334001007
HOMER3	2.2289951239874704	3.3251608182551005	-0.0721190563568103	-1.62671308022332	0.9793895752744101	0.290163693891928	-1.07470720254965	2.5578024766846896	-0.23502724634457997	-3.86402096557237	3.0993313452584905	1.05049432878241	-0.731744470101955	0.0137465771134437	0.815187367369509	0.000334193919170215	0.00324029970498364	0.29875116952352804	0.467882236636305	0.9970899948533369	0.08813476516611111	0.39545978751406097	0.7395309125840669	0.7543343890800728
RAD51	0.7649181990156441	1.2201234531257399	0.542837262234782	-0.33541847871369107	-0.44043976665770596	0.501704924420256	-0.6059191049844829	0.8626268563773208	1.57542653697172	-0.669377652781088	-1.13922229856753	1.5946624611545501	-0.380047420120378	0.39374163475187896	0.12407967727584598	0.509215369253441	0.263582905532282	0.11766942177917099	0.705635229973374	0.8730370132970009	0.7505411671244098	0.9062298008997293	0.6050638920879099	0.8862378239370862
POLQ	-0.0841506707302543	0.162601369116758	0.0581599312194406	0.0488528183881225	0.0925381645693573	0.768147941103452	-1.24461124359952	0.0912039997545932	0.129836686374865	0.0756621998852634	0.18853897806832398	1.93694209969674	-0.623356672032988	0.927751151284253	0.8972574634045459	0.940076680173613	0.8514375808131279	0.0586502402110572	0.536018254121778	0.9970899948533369	0.9745719814022669	0.9987038117300523	0.5176807719264199	0.793981385650103
PIK3CB	4.43625696509541	3.6139276832256098	-0.0233382593196723	-0.20581151788561702	-0.0865871920683535	-0.141785092629872	1.1546195854421002	3.5118919109599998	-0.111290700553878	-0.691072592338375	-0.414814513418625	-0.797512009387427	1.02311367789758	0.0010469748853396401	0.9118513105202191	0.492960496336409	0.6801325033691421	0.429117899628279	0.311555222743	0.9970899948533369	0.7397682930071625	0.9952698600231767	0.8116989909820282	0.6326342733783461
CYBA	10.9243222518407	11.1291016833862	0.41161022576713896	-0.6103557806990288	0.427278341175775	-0.0115463067253289	-0.0770941390191603	7.3576736566976395	1.2204114897995901	-1.21700214734651	1.2200202147044	-0.0367142073588501	-0.0461102048473081	3.94012278550035e-09	0.228513882015873	0.229563165285874	0.22860167916302	0.970868599194524	0.96341791533472	0.9555062022038329	0.5376908569335198	0.8850640354399663	0.9946631179368584	0.9893997185723477
THOC3	3.64565481646661	2.9901731884358598	0.133113743743548	-0.192728347581543	-0.0067612494852753	0.10314333621772198	0.6227524671513001	2.12921262281826	0.45790713197116295	-0.473425746086868	-0.0238722780190974	0.446806383909648	0.41564355110407203	0.038520346407783	0.6492890971904929	0.638094681783455	0.981062236002011	0.6572042422262779	0.67953303992148	0.9970899948533369	0.8246848862992464	0.9996839845844644	0.9079146332144621	0.8729950913894553
HEBP2	4.765108230578121	5.78217126875171	-0.21290989079602599	-0.668389554738821	0.271526254724756	-0.0897676364153447	-0.39161605228106394	3.0612075141200203	-0.53657006367615	-1.15084613560802	0.671591628660504	-0.26728779189981	-0.19065957003947798	0.0037270847121563	0.594149608200769	0.255510139617464	0.505147441367519	0.7904310305101929	0.8496114098648441	0.9970899948533369	0.5592257602424644	0.9855199138569011	0.9473637054234273	0.9489545928264786
MPHOSPH9	2.3517370823904	2.9756397540513904	0.00468510934286785	-0.43146820551253706	0.205685173045357	0.0452886878449201	-0.469259267297758	2.4352488673565	0.016812256621322	-1.1148962850541102	0.716527256439885	0.18559618106626605	-0.343604043407384	0.0191332407811377	0.986662820702758	0.272248298230442	0.47756071353021295	0.853543543867881	0.732687428445317	0.9996028273449269	0.5731426136905224	0.9848122116310801	0.9672534935767758	0.8983121449636056
PLEKHA5	1.00333042874789	4.048299979935741	-0.630567944277142	0.164641212526469	-0.6299507834567409	-0.41633184344334206	-2.85169095491822	2.67770486231588	-1.79069081753973	0.319506907219669	-1.73378091184214	-1.3560115397642498	-1.79133265944233	0.0102332798464155	0.0803015346691007	0.7507662098731421	0.0899509453167144	0.182018449502931	0.07967270656719501	0.8157026822188826	0.8858515064009604	0.7271432488470618	0.6625431764530382	0.34300700662847056
PRSS8	-0.23085432368516698	4.46810871919699	0.264958112064101	1.05155787587439	-0.7197217604864742	-0.523090636258466	-5.75171559190325	1.78942391254745	0.47404336539273	1.1958944448768898	-1.19533506368183	-1.0309575649869	-2.1941413901091003	0.0800667873039074	0.637759094462439	0.237698175174773	0.23814321283158701	0.3080315298028711	0.0331554430607087	0.9970899948533369	0.5452933759595987	0.8923209393283106	0.745348022027357	0.26215409312238147
SIKE1	4.28906593948567	5.39216343687522	-0.32179532240677	-0.336644512886365	0.24049713729646302	-0.141787512072097	-0.8386053517870942	6.78730150050383	-1.87332066298601	-1.33171372213458	1.3705287727930702	-0.9529163268236349	-0.964721263862458	2.07355417565192e-08	0.0672321069635567	0.18936804706707	0.176959923940404	0.345475602298013	0.33957643337665305	0.7767367624657607	0.5033631956103928	0.8520435337487421	0.7632845074483167	0.6590004334001007
RRP12	3.7083470527660602	4.08794350243294	0.497845218238742	1.4550586258425098	0.272073301294136	0.0830859313272356	-2.01227022027954	2.7473124941417497	1.54432951825257	3.19293387574466	0.8665207032069291	0.31403682479013295	-1.27029905948799	0.00851504540068632	0.13000856816564801	0.0025239315124169397	0.391100853353747	0.755027849019532	0.21023929417396103	0.8817603891278684	0.14616152104599126	0.9623592127345278	0.9371972503493339	0.5264364693258846
FNIP2	4.3894244753294105	4.10469694065855	-0.24928642161024697	-0.5557576643016371	-0.193602371815521	0.69727665040153	0.637339251183084	2.9832987941867595	-0.8907610072877831	-1.31457500343247	-0.6679198860955962	2.87809281685582	0.42860562069964403	0.00455934953694867	0.37774612188080103	0.19491300583824303	0.507538958977966	0.00604377628406856	0.670130801061563	0.9970899948533369	0.5089144782493317	0.9863641862076468	0.32043168236378294	0.8689481350351888
MSMO1	4.122911839731509	3.7137916032241	-0.606734700749602	0.706828683403226	0.11770676499556401	-0.375766953693396	0.46145106749878795	2.3968086065092202	-2.07214063272682	1.6342421455395502	0.3993718708559871	-1.5265069933491102	0.281442324058237	0.0205651952407599	0.0442481237578147	0.109052618701849	0.691562283418005	0.134039188635616	0.779601750553949	0.7047345394460283	0.41774273546730994	0.9962770233075909	0.6233771068901699	0.9207916424372199
TTC17	4.32787675378977	3.8899402774159597	0.0649631164017729	0.24316923230498	0.23001154236904503	0.0498137399903821	0.162722592410767	4.2644027909341	0.3520942054530711	0.9245584009265	1.26177354535225	0.32321424971773305	0.164004600176042	9.906067201274141e-05	0.7263475900080509	0.35983104585217796	0.21324746380931	0.747970774225693	0.8704235425881659	0.9970899948533369	0.6469725680622104	0.8795388426495474	0.9343288021092208	0.9560681557313245
FOXN3	4.85172876882412	3.74191032199207	0.34362635236346	0.10152827554707	0.36657635847682396	0.15984724624741198	0.846392044152202	4.0103341958061405	1.9455076305827599	0.391183603186052	2.0560474335799	1.05252034503381	0.8425577013848071	0.000217187818817673	0.0579481131824611	0.6974127318225871	0.0455288375437881	0.298097506929141	0.403657558110391	0.7577450164350396	0.857550921367259	0.6215069889349853	0.7395167293167656	0.7089459586739528
AKR7A2	5.35754584668022	5.486337709036469	0.0332947825173372	-0.9406879427891949	-0.42814162651164206	-0.390548871404818	0.9004346712463429	5.23283900130609	0.16673019683115803	-3.1967745051182597	-2.13675477127811	-2.27545523984834	0.806306412263726	3.92467291925173e-06	0.868346141514378	0.00250295929410072	0.0381714885408595	0.0277287964898402	0.42405340560540294	0.9970899948533369	0.14616152104599126	0.5999255986672468	0.44328565150134847	0.7245883234800852
MRTO4	4.50034949670388	3.4531249921781404	-0.0902550340195816	0.23595902937452104	-0.43936702982300296	-0.13011205467731	1.3528692921232	4.65728733805903	-0.561203251299938	1.0566110728920601	-2.6872033911326096	-0.9286860116975529	1.6285476037053501	5.4967019127826e-05	0.578001211270262	0.298979346059146	0.00997489012432576	0.35769885059895895	0.111119524019156	0.9970899948533369	0.5964634790983001	0.4640107433162475	0.7718456816683799	0.39436408563702824
NNAT	-0.251741957148903	-0.8817026508098051	0.20264793093981895	0.20492774736227698	-0.321126900565529	0.617559120713053	-0.15463272990563298	-0.45294476887856794	0.40311723917069703	0.28836511349419897	-0.591402882525942	1.33384241834393	-0.0692233409438808	0.652629350440773	0.688651997569489	0.774308867227975	0.5570255875186391	0.18855019921972	0.945099426218968	0.9970899948533369	0.8973941168453662	0.9952698600231767	0.6679852940199805	0.9829189319430842
USE1	4.13972713919906	3.26557982916461	0.24244044686780603	0.0832062085321204	0.0780296813071781	0.0481360146863416	0.8821676925920351	4.754903826877309	1.70857608201431	0.407897510068435	0.537494685419299	0.39632484172568394	1.1730356557611399	2.1307825545113503e-05	0.094017489951459	0.685220413781351	0.5934187568206	0.6936360707567671	0.24671372988936602	0.8388681523175118	0.8509807248417214	0.9952698600231767	0.9219226516428769	0.5679224960684247
MCF2L2	1.04933946402982	1.8237235895889898	0.10468197575082401	1.22931710833348	-0.0689116598978679	-0.055508818752897995	-2.1582510616124098	1.10488939082167	0.293762682698753	2.49797552380084	-0.204127564250485	-0.197543171345865	-1.2426334061337	0.274829475641409	0.770290086780688	0.0160826574353097	0.839174977124351	0.844292626010611	0.22011079471449396	0.9970899948533369	0.2475419937302155	0.9984662121606757	0.9650879300487538	0.537524979753057
NRIP2	-1.2269278111498898	0.318236635000603	1.18157500326903	2.80833296262223	0.643022698159984	0.436781721876459	-5.17381161317784	0.0991481245745059	1.5592729036625501	2.53504230031306	0.839328886752125	0.660184211009947	-1.4898210157112102	0.921453427823622	0.125833543680479	0.0145571065371574	0.40563226226431104	0.5124368244891501	0.14281543912951902	0.8747827884643687	0.23851307848978343	0.9675967028756718	0.8492197090398724	0.4415413440754635
LAMA3	-0.710829571468735	3.77405859805969	0.5783901003917471	2.24812401525004	0.247134964464116	0.36170648863547705	-7.354017893747571	1.35563776604825	0.869147307268216	2.27899601613468	0.35886497750536	0.621248227856436	-2.4432428456466	0.181804345576989	0.3892848236621261	0.0271568279615755	0.721319695586185	0.537499558930818	0.0182845212489279	0.9970899948533369	0.2886291574174978	0.9965414692466763	0.8613499489082158	0.23367930802603268
AP5M1	4.09188548773923	3.6161664779372202	0.0564966712111276	0.0544200282451486	-0.234805686487203	-0.0245895023458687	0.758734492297505	3.75788743089198	0.26985493085127	0.183625986146182	-1.09319448599165	-0.13611715675630498	0.7115384326869508	0.0005301461920543519	0.7884470630927279	0.8551910708272908	0.27978373965734	0.892298160796188	0.480358832472595	0.9970899948533369	0.9361972222757982	0.9223011509083778	0.9766056435517623	0.7617275219514522
ANAPC4	3.34318797010248	3.31490478550795	-0.152156503140105	0.493276150946706	-0.223926253307677	0.27839524560315504	-0.17786659294620302	2.37055250344099	-0.487760467715285	1.1425951783174	-0.7140019151435409	1.06672630276126	-0.114642393841211	0.0223125821278168	0.628007793787481	0.25964801165262197	0.47872222135399795	0.29143946444534496	0.9092224312545819	0.9970899948533369	0.5627191116706015	0.9848122116310801	0.7363374103661107	0.9695367615620742
KCNQ1	3.27358670816105	3.78326720195157	0.495397159703726	0.31079647411701	-0.0662642706362137	-0.14340692033476798	-0.953807670118389	2.87907651189057	1.79139236702506	0.7797261027464241	-0.238258278090187	-0.603081623362688	-0.675287078105811	0.00598615753351706	0.0797710619701731	0.43938076925689207	0.812723895682369	0.5493940110233461	0.5027336368433111	0.8142957896480721	0.7030403594521365	0.9973175189842917	0.8662311914998726	0.7737957862717825
TRAPPC3	6.1848447848839605	5.3937511874812	-0.13845036447578	-0.3546618886309671	-0.24917688720228895	-0.0514664385388236	1.46265995829776	7.066947157348451	-0.943722317621019	-1.6396588021377	-1.6612428576120501	-0.39494046019994294	1.75048114350335	9.09044377849521e-09	0.35023575219566194	0.107616163105115	0.10341791639269	0.6946868579275121	0.0866142946713125	0.9920664613704527	0.4159498636752399	0.7492974966453384	0.9219942978665414	0.3536263459405593
THRAP3	5.91735983928232	5.21247976935835	0.0894704991707651	0.296361791364371	-0.22433368823020602	-0.0641958918019753	0.714248459926109	8.03862770464539	0.7003807148995739	1.60805560731709	-1.7443790156268502	-0.575374396769562	1.00602313901769	3.4882766653197196e-10	0.487178536216607	0.114388759853432	0.0876903535476961	0.567793326157397	0.319608783683177	0.9970899948533369	0.424058196357862	0.7253502877480406	0.873944300818419	0.6391468183273539
PHPT1	7.01683899659497	5.8039038037851505	0.407221713070319	-0.566526827666401	-0.115573723940496	-0.37711803462305105	1.79335970703534	6.313935907711071	2.06364362049889	-2.0131396666942503	-0.564943033633899	-2.08979405912089	1.7378015834444198	1.8577084086524601e-07	0.0445450179942617	0.0504013884300499	0.5747436748142221	0.0419593375352457	0.0891986959079973	0.7072402329704045	0.3338934900483922	0.9952698600231767	0.4827033209019607	0.3588159409079145
LY75	3.48282000181294	6.10006950810205	-0.42991766158849104	-0.38028621656951295	-0.23823326892757699	-0.129753060414587	-2.21885747726276	6.0094478323198794	-1.8051333510781598	-1.1653785622562	-0.9743587347914641	-0.604213034623576	-1.92465379097101	2.42540585654711e-07	0.0773282568487083	0.249624440640142	0.33476342989811403	0.548547369981408	0.0602109036857453	0.805809038524726	0.5543538364047902	0.9477782912380281	0.866211521191298	0.309044288463387
ARID4B	5.39368574577069	6.11375038771396	-0.17680039287598004	0.0680698614119984	-0.0707388379116932	-0.032917495246789	-0.6628103648575571	7.643366924497241	-1.0115778302745	0.279838867683407	-0.38830007892448	-0.207341939920331	-0.7270615667776129	7.64784258710557e-10	0.316812182071342	0.780803550440569	0.699510899773293	0.8366199737703051	0.470719545867106	0.9830587252747159	0.9001185828724687	0.9965414692466763	0.9630880410897229	0.7559612239818573
OPN3	6.08829092006833	6.688420295554381	0.100271556543214	-0.512413298748009	0.0674972393166572	0.454758632303842	-0.5107987362317811	7.122019728102231	0.489336087238864	-1.77271419369762	0.321377962077745	2.5142087949942598	-0.484463020416188	2.04302221389182e-08	0.626943232786543	0.0838550732323525	0.7493237591777719	0.0153367536652358	0.6304972577699051	0.9970899948533369	0.38852916842271823	0.9973175189842917	0.400439978646648	0.8492488782903418
SDCCAG8	6.16814008483639	6.4395322887265705	-0.118085068034591	-0.0281528095500836	0.0206446119391743	0.17400780792040602	-0.364993104675221	8.09072392685355	-0.724257601894873	-0.12022944414161502	0.12708987413290898	1.23154796811922	-0.418102376262587	2.72829702868705e-10	0.47250441369917207	0.904804247767187	0.899411655408504	0.224229964893876	0.677784353799466	0.9970899948533369	0.9597181299402522	0.9996839845844644	0.6981538869037656	0.8721444648941504
HHAT	0.768168141816181	1.08119893531387	-0.00873511826213251	0.456508695263682	-0.31470822613877003	0.130622992350794	-0.6785392378319269	1.04645550538468	-0.034039275936612004	1.29325111947309	-1.1556072101994599	0.556678998557972	-0.579412913221208	0.30059193605165696	0.972986989917401	0.202113801976035	0.253561850942935	0.5803331035744289	0.56502019846241	0.9992451945028296	0.5149897298128614	0.9009548717476792	0.8800108505398234	0.8126072550998029
KIF1B	3.8559722136277097	4.18169822051746	-0.18664149553447698	-0.120491437494241	0.00820092545318604	-0.0300027283179514	-0.151932751894696	4.43133296463417	-0.891896573060771	-0.40575147254746996	0.038484895280024	-0.16462032717373098	-0.145408109664028	7.36421697743489e-05	0.376945291674755	0.687201096660729	0.969462380226485	0.8699368107773741	0.8850350139490509	0.9970899948533369	0.8522528358854323	0.9996839845844644	0.9720056520379708	0.9610751691557374
FOXC1	-0.34512935221218294	0.0545529635760234	0.6039274477974929	1.5672207765568	-0.0711438500920473	0.0772626872222385	-1.9873693872153797	0.0319982443278265	1.48053190789507	2.54380934988925	-0.159674332433335	0.209243581093149	-1.08932143657415	0.9746096340430149	0.145588294561765	0.0142405942291669	0.873828203192355	0.835176830786547	0.281479235771752	0.9048810822641796	0.23774035246528927	0.9996839845844644	0.9627732515133492	0.6038596959887995
TBC1D22A	4.08289453353936	3.49738830717691	0.16864920160135	0.31718908756429	-0.118221960340136	0.104588232879083	0.354924805208402	4.41043537045603	1.03681871682281	1.37368235709626	-0.734605038598659	0.774103146759607	0.412062525789494	6.145327861010529e-05	0.30515099146707697	0.175929007071108	0.46624079922583794	0.442758642698304	0.6821416382523889	0.976947832186278	0.48978961069496557	0.9848122116310801	0.817523609591807	0.8741617719547018
SYNE2	1.26858603158326	3.74558970975021	-0.41223264668864296	0.8105952236579609	-1.49012698875774	0.219301197522227	-2.6989355819526297	1.91848917258482	-0.953654669241139	1.27543714448824	-3.3460582824248903	0.605722515780275	-1.31215310256183	0.0612777379985446	0.34541559151017504	0.208489034613512	0.00167831045088903	0.547757049262109	0.19578207413136703	0.9900563194815916	0.5202800270554373	0.3518632293821367	0.8661002528676379	0.5108145148600057
PLEKHH1	-0.826595672492591	4.72762614753837	-0.0532518953178571	0.35537560663803003	-0.290792951099234	-0.20212588160451503	-6.65073084814224	2.2917285789200004	-0.11531097886352601	0.5120939805939829	-0.6251136766642321	-0.511762096033376	-3.04248471712403	0.0265212036793987	0.908712612574216	0.6109703784123061	0.535034697952206	0.611308321807403	0.00380663244009882	0.9970899948533369	0.8101289803354453	0.9927057996323031	0.8899958485482734	0.2209449320519342
ATP9A	0.40365516098964294	3.39377938544742	-0.11919584951820598	1.6453211825516998	-0.948858782789086	0.595715818125917	-4.30902084697869	1.67221505434252	-0.22732963687655397	2.25601249021741	-1.6538561378986	1.22875184942974	-1.87147556290719	0.102314462513084	0.82138757183624	0.0319064418029215	0.10937064483275401	0.22519315896392397	0.0675586218548486	0.9970899948533369	0.2996878334127715	0.7612129471641754	0.699002855352344	0.32438192391001974
CHRDL2	-1.0295030496437299	2.4523715311221497	0.596150334694437	2.4033071664839802	0.7368527397186421	0.7100269702378019	-6.92941019917886	0.852982740565338	0.8668121988048629	2.37576344670843	1.03545540467552	1.19545448645036	-2.2150072610676403	0.398128930611144	0.39052378136387805	0.0215606760625553	0.30576982993703694	0.23799282309620898	0.0315464467966696	0.9970899948533369	0.27171759455426164	0.9368276059364212	0.7054540341517799	0.2588679119255383
FAM168A	3.0518800834110804	2.8863021615551205	-0.102879576468161	-0.16360446210265198	0.316791201429236	0.4946571149537671	-0.0969760239432563	2.82991452815907	-0.48627631634028395	-0.533547603805808	1.4746130034607898	2.82096217702	-0.0887526113033046	0.00681952832406883	0.629117976285614	0.596129134642394	0.147134437780768	0.00706447375847636	0.9296487380731079	0.9970899948533369	0.8022997310991895	0.8172225704958244	0.3276164502233115	0.976362550046106
RELT	4.25683231623164	5.63448179321731	-0.29043229743848303	0.368591584221367	0.107360146656824	0.36206595088836996	-1.8559182619010801	5.6229891275971	-1.27103866709936	1.16693060287895	0.47107829089322	1.8944483558261498	-1.66336388918223	1.38717840321934e-06	0.20997664225156895	0.249807483702415	0.639731608280162	0.0642107172787374	0.10304074632423801	0.9456008354167705	0.5544185745651927	0.9952698600231767	0.5278249498599761	0.3826804120424116
GALC	4.76131656622128	5.467093143841491	0.08434678964212101	0.3599269363451111	0.6706354827320451	-0.0074806355451618204	-1.29909221459825	5.4379286581706605	0.381669110366003	1.1497088130023898	3.02985778941331	-0.0394040035067937	-1.1698780854306698	2.65825183548253e-06	0.704392366748987	0.25654091804077106	0.00393332533200614	0.9687332962575009	0.248132094904145	0.9970899948533369	0.560190104076801	0.3983322182787209	0.9942112424267233	0.5700255169393632
NOP58	5.00245384814466	3.82859659367688	0.0219993167746551	0.15655712927589402	-0.0483041238092634	-0.12211740213285999	1.20678505463016	3.9789335350621404	0.116968070262103	0.580542194874344	-0.25782034686403504	-0.7692632859348759	1.1515716474937099	0.000255630958786539	0.9074037261308141	0.564264940547019	0.797710319527805	0.445693958959802	0.255337051679628	0.9970899948533369	0.7853971671435263	0.9973175189842917	0.8187066338436054	0.5774691657184535
SZRD1	5.53612364819643	5.81864696057413	-0.23821594251666398	-0.0635465934595099	-0.24782490740701998	0.0250683591412789	0.10185462269614501	8.252454402137129	-1.7354753808508199	-0.305196529367759	-1.74346700577699	0.205015737572198	0.133624976337971	1.16977029477428e-10	0.089447044097346	0.761546577141476	0.0879790760904514	0.8384622428353541	0.894257968105684	0.829928457327834	0.8914510227743354	0.7253502877480406	0.96352418406271	0.9648111575874676
CUL1	4.32471832335778	4.20028750021008	-0.28640799680635	0.27653474182767895	0.0602702892967295	0.252266655239189	-0.0837377300696334	4.88715550927071	-1.5022740802792298	1.06085219836122	0.313847249290978	1.54361576008194	-0.0864733786756163	2.0105486191921102e-05	0.14238786624595098	0.296124444878045	0.755077622088125	0.129249368160993	0.9314836337851969	0.9003644742903854	0.5946184118755854	0.9973175189842917	0.6173083753457101	0.9769544429308364
FAM114A2	3.18635064355811	3.38391326871068	0.12180657333506402	0.119449775100301	-0.122693190608655	-0.219758346770157	0.0344137973664455	3.4380752009375297	0.551768847737333	0.387992757175885	-0.533386961563048	-1.11301977070911	0.0312579407906079	0.00135144456487292	0.584065192061186	0.7002625066279801	0.5964010579248399	0.27124470768267	0.9751993537641959	0.9970899948533369	0.8591256175564842	0.9952698600231767	0.7241443219747098	0.9933980900835254
CYFIP2	2.71295790640969	3.87380621297715	0.286497278802611	0.21967782660361498	-0.287434824869092	-0.48320739180018	-1.21526878499521	3.6539742791762797	1.1534517662211001	0.616897360123173	-1.1127238806137298	-2.19295503709809	-1.0404549003811399	0.000674338458086219	0.25443764556425	0.540584499894518	0.27138331127238197	0.033198958875223	0.303385287846503	0.964741895782614	0.7712829727476165	0.9159269913092064	0.46201659763208297	0.6265362190891092
TAB2	3.6056561984286	4.3046704679338506	-0.31662502442081203	-0.289929984634065	0.019588936185534	0.028442194363357	-0.40337456033913704	4.08476691671611	-1.35624027860514	-0.8655565558518091	0.0827056852122175	0.140835792867945	-0.34809768993132695	0.000192317143969453	0.18138204380048603	0.39157837292544	0.934429504123116	0.8885956890888171	0.7293313952815791	0.9342228030381267	0.6682993879863581	0.9996839845844644	0.9759217483657163	0.8973482907693273
GINM1	5.37463259150978	4.63150521452613	-0.0668306448583691	-0.119623543461622	-0.0928500485311353	-0.0111818712128918	0.934283024317907	6.703782284069081	-0.53623464577921	-0.6666654441773759	-0.7589121218833721	-0.10646273197959	1.2708262959695802	2.33755604273596e-08	0.5944717766016291	0.508303882512948	0.45189614566636505	0.915689966517908	0.209937069574833	0.9970899948533369	0.7499007552252751	0.9829253887566936	0.9834005147422247	0.5263343994475042
EIF2AK2	5.6923447379414105	6.18975159604018	0.24571092879415699	0.155205922885212	-0.0616800157093673	0.270971485426037	-0.7737523875690631	6.209444522865441	1.11639911453903	0.501135926226569	-0.273527067164199	1.4017376220272801	-0.6926731024924871	2.6487777950988304e-07	0.270015699677865	0.618916509694765	0.785624261627411	0.16742745865100597	0.492116544503061	0.9729105534067363	0.8148073327984526	0.9973175189842917	0.6499955571350184	0.7680091637245952
USP36	3.6988672528696003	3.46808692299344	0.387257535253429	0.810362453884217	0.618582217848484	0.16235929790865303	-0.8290637207290908	2.4472087849748103	1.30332292090926	1.9207398386271202	2.06853657578187	0.649732171767823	-0.537141043950899	0.0183391072014892	0.198757526930407	0.0608414269927267	0.0440174193958273	0.519022535188905	0.593689043030109	0.9424866565273015	0.35091216468143976	0.6215069889349853	0.8519013360364128	0.8295591894123238
KMT2C	5.26971417998533	4.93794273477996	-0.0995795121459135	0.6834809828132039	0.0580229464541146	0.33762666068804303	-0.26664531169739203	5.31035110917008	-0.575326495198352	2.6786838839339198	0.33775059738010305	2.2770374209742097	-0.269294648250714	2.96955950244407e-06	0.5679800305669179	0.0102005901858482	0.737138387308022	0.0276109766824058	0.788863052899443	0.9970899948533369	0.21715667116597734	0.9971727873975383	0.44328565150134847	0.9250586850446711
MCOLN3	0.275879103840911	1.03873745587281	0.151855544630554	-0.61956673691097	-0.34930208388494893	-0.40169250285155295	-0.652873863492528	0.525640069915945	0.320446502882929	-0.906628074167541	-0.709067311591004	-0.957385592849192	-0.30387653787161895	0.6016595644702429	0.7500313577405969	0.369273059832955	0.48171767504790797	0.34323899612718106	0.7625371142304301	0.9970899948533369	0.6535142858040192	0.9848122116310801	0.7630531649568194	0.9116926388470428
CCDC85A	-0.9710849563639329	0.7773490122447309	0.10917843424484198	0.9092143880187591	0.14520377848629	-0.120039895628137	-3.25545474206862	0.280281363361362	0.17728743200196698	1.02691105636746	0.245410046840595	-0.23973874503079198	-1.09180152559232	0.780527794443878	0.8600738586311829	0.309659388429742	0.8072460199848679	0.8116160372343199	0.280373633234308	0.9970899948533369	0.6061861939652994	0.9973175189842917	0.9540059157468317	0.6030092755711456
PUM2	4.18826192777965	4.14327166234718	0.22686444836766897	-0.0345834913657966	0.36846325868544805	0.0185976670910616	-0.243912302369268	3.7660010391945695	0.9925364236453709	-0.104179698181253	1.60900049661665	0.0959560584614778	-0.204815731035624	0.00046757721495327404	0.326096347186843	0.917460885544515	0.114341914048976	0.923967725801542	0.838585639936095	0.9859266878805376	0.9653321267189784	0.7684151951090746	0.985063403096242	0.9436370579390678
MRPL43	5.78731302449498	5.81031583909217	-0.153475999425546	-0.28157527054208903	-0.294328876428427	-0.177392022110352	0.46887309512787	7.33067675652948	-0.9766532509193051	-1.23448873214142	-1.8599550286818898	-1.29816092225847	0.540833180531726	4.137937956405949e-09	0.3338849401192511	0.223035033879809	0.0693163132945584	0.200667640574507	0.5912024997482529	0.9889611269241381	0.531542471857905	0.6781973312802871	0.6827065621290357	0.8278576118306931
ITIH4	0.293798973325097	3.9022394211021503	-0.533366498981172	-0.46262959105770296	0.14098545117104902	0.543611168247472	-3.96603226511188	3.23402468490711	-1.74688708980787	-1.0762695852625	0.43113809747349396	1.94798147863598	-2.88140205116642	0.0022110906722289	0.0870532296545068	0.28718661878775203	0.668298086290122	0.0572778479345266	0.00590354056730815	0.828633472160309	0.5865753927248065	0.9952698600231767	0.5151299932707948	0.22214013690931744
C4orf27	4.21384199430468	3.65231091402802	-0.18085265577906895	-0.32645954354144896	-0.17394362190403198	-0.535708566712508	1.29593294677251	3.4987026844598996	-0.8770599660863221	-1.07983028085629	-0.840642187122087	-3.04015939685178	1.14873228277695	0.0010450014066435	0.38511719897862	0.285624563920813	0.404942664886505	0.0039077885328428295	0.256368199093483	0.9970899948533369	0.5851093674513888	0.9675967028756718	0.28873646794096935	0.5786459239501626
ZFR	5.034337738067981	4.47452820770169	-0.231354041408922	-0.167626385067238	0.0906735041483755	0.0262492489821166	0.910400052788174	4.3761508076117	-1.10957713041401	-0.577741212414464	0.42077271149546797	0.140413052976995	0.787617474583399	6.49299559608409e-05	0.272709421513473	0.5661393518644561	0.6757990732210091	0.888921225607162	0.434792674798701	0.9729105534067363	0.7864836082951709	0.9952698600231767	0.9759217483657163	0.7315237962811183
ZNF280C	0.5982995129219539	3.1014494505946	-0.300842059806065	-0.32768446332851503	0.0989663341454243	0.0748516356299423	-2.7380328214921	2.4516501924255203	-0.9697163393342679	-0.7345026134118929	0.298747319064968	0.274305800362537	-1.9933157734616398	0.0180543305827289	0.33713246746118297	0.4663739012272629	0.7664225283369499	0.785052959625119	0.0519294827105131	0.9900563194815916	0.7208659542417637	0.9973175189842917	0.9456022040194652	0.294486104146849
TRAF1	0.909818060406453	2.77304431310844	-1.12154992234262	-0.9812750516889921	-0.313531578518874	0.9124954963456701	-1.51193026839615	1.48431497745137	-2.4330008761769597	-1.50145316045342	-0.6301088878446021	2.22473914861554	-0.731822197532472	0.144812662673058	0.018801685315082	0.14144975802098803	0.531920439668779	0.0308370714705017	0.46784863543180505	0.5655614443555846	0.45562154086130285	0.9916269654427421	0.45557171490517145	0.7543343890800728
RC3H2	3.80940712018657	4.6934309932000104	-0.0230582148031993	-0.29078016680202695	0.232972690773434	0.24943047407082	-0.963837781065765	4.32492412207642	-0.0991818008248239	-0.8390828653006809	0.979543770807658	1.24629373261982	-0.834721604721032	7.891206303596469e-05	0.9214358414885458	0.405630847041508	0.33249211723523603	0.21905924124242998	0.4080386491701789	0.9970899948533369	0.6784666201701735	0.9476021263797113	0.6928806909829254	0.712588663561453
IL17RB	3.24459406746791	1.89345949836714	0.900590855586918	0.328906224705169	0.0741413854667339	-0.543920698289379	1.28231608978501	0.978525897562626	2.27776936221743	0.536070266645053	0.168955182303131	-1.50492935348178	0.615399228578619	0.33283614870351397	0.0274437675207084	0.594385927409022	0.8665600326266691	0.13904825275822102	0.5411990087471671	0.6208184090369215	0.8013853396333266	0.9992988008804824	0.6260931326864069	0.7970330800846233
TRAF3IP2	3.4062958491928303	4.92797636881917	0.173193766100611	-0.0005807963718088441	-0.45857487679465997	0.5696833281233721	-1.71021322644834	5.5084395541402005	0.845062696486284	-0.00198101652136582	-2.17400999698154	3.3112948611496003	-1.74935041236366	1.65769086470525e-06	0.402273617422015	0.998427838890672	0.0346809545362907	0.00177329443490623	0.0866802557995726	0.9970899948533369	0.9993023972565196	0.5963539367857449	0.21795839353663785	0.3536263459405593
DCBLD2	1.1026635244519198	1.33043632008818	0.374524453520336	1.2823140905240702	0.220392890838941	0.142164952794246	-1.628905552091	0.8181731262551	0.969895194003696	2.3042908998361002	0.528447533417447	0.42416192108223705	-0.9258788487909059	0.4173988065481661	0.337095065067124	0.0256271163855196	0.599631954971478	0.6733951449133311	0.359147081871043	0.9900563194815916	0.28337254519802213	0.9952698600231767	0.9143952461094332	0.6754956708759046
SERPINB3	-0.5856011976043579	10.627297587688199	0.902526631588902	1.5206421036168798	-1.47796785916247	-0.916609296397121	-12.8385519786041	3.26806388921867	1.12283694712723	1.18320098359805	-1.77153650389953	-1.22532091585697	-3.76491212615	0.00208990591484961	0.267485173077317	0.242616775112388	0.083231458617694	0.22682121396534802	0.00045699533568981603	0.9714592306065579	0.5492239789514455	0.712713741376538	0.7010273167851364	0.2209449320519342
SOAT1	6.42690881341861	5.152860955720981	0.0195566969916625	-0.518314239470912	0.372723094519135	0.3305099389356789	1.40372655557309	5.870638455317921	0.10660281040424001	-2.02136782216412	1.99170085328928	2.03339236216357	1.42426003780047	1.35265361678892e-06	0.915595031505481	0.0502311984079076	0.0521354971285431	0.0475621571519792	0.161956698011023	0.9970899948533369	0.3335454953451211	0.6386333302498419	0.4925472997613267	0.4672720865549916
PKP2	2.8272874194215	0.374108283325226	-0.546774729853943	0.16333473941349	0.208367847443933	-0.514429304241787	3.27999184541587	0.150883093071577	-1.0141726690611899	0.20678320793184102	0.37344596272098207	-1.09856485289678	1.2261561840237098	0.8807144205286941	0.315702891834404	0.8370572523331179	0.7104749246877259	0.27758118200631393	0.22612144976541396	0.9825388305656232	0.9268830321232319	0.9965414692466763	0.7266914389679615	0.5443787280961357
MSH4	-1.21254324444203	2.69570314070216	0.00860394250058371	1.07724061911209	0.338546286060288	0.8185258376296779	-6.248788350072959	0.903041535156793	0.012353846704006	1.06280585745074	0.48290350487663597	1.41986528651012	-1.9243059610094	0.37133163703831895	0.990196504635818	0.29318806690356397	0.6314272703436229	0.162376221817108	0.0602878072893574	0.9996028273449269	0.5918473993319576	0.9952698600231767	0.6476228344538134	0.30910332068788576
GDI2	7.175321449247759	5.92841148836833	0.0514835630000367	-0.442018373665772	-0.0676538164696073	-0.39528812589675894	1.84269319785393	7.88804068818535	0.35839403465461	-2.1123518115576396	-0.465239075374617	-3.06943002935514	2.23524957231751	8.3473487688403e-10	0.7217096900481121	0.0398852968203955	0.6439686800417471	0.00358995084292746	0.0303717801988308	0.9970899948533369	0.31182043140962384	0.9952698600231767	0.2844878589035673	0.25577851258028356
PRDM1	1.8654016896473602	-0.849005447114248	-0.15412448592345301	0.8089676521442959	1.1882908242733001	0.15874396913208702	1.46198622815496	-0.4107095905554079	-0.320054461132081	1.25398753136526	2.49040020231842	0.4105977079357179	0.642809716136901	0.6832434395163689	0.7503228336211629	0.216454409691475	0.0165337180726663	0.6832368454327421	0.5234488725156471	0.9970899948533369	0.5270242175990351	0.4968636769927639	0.9186050486077658	0.7865009753524085
ATG5	4.752731284837821	4.26772052387106	-0.18380753158222302	0.14248274544525902	0.13376164605476898	0.0379704376017942	0.555930332032938	4.73991510193816	-0.9429863150341808	0.5284970014167121	0.666515702038948	0.21809506022641603	0.544547983495985	1.9430459985958e-05	0.350410169321512	0.599589673974473	0.508272671304308	0.8282796091054151	0.588585493364132	0.9921972949852811	0.8042112234643748	0.9863641862076468	0.9600014783882419	0.8266482479955122
TMCC3	2.1794912857531004	2.2849648709131403	0.0590233527910206	0.47763189820159496	0.470548088142877	-0.24933189167528197	-0.5816433248162629	1.4945844497433098	0.169991357847706	0.96591020329429	1.3302473026816102	-0.8381967404351109	-0.353079423773814	0.14168503876142802	0.8657559120381241	0.338947213928258	0.189792874583451	0.40622672701944396	0.725575406717085	0.9970899948533369	0.6310972320862835	0.860273298464533	0.7989694807838212	0.8958680315930363
PITHD1	4.85529483644875	5.05077438493851	-0.17377888210020698	-0.146774071738518	-0.0497001659692868	0.0591293582136014	0.0314956199879811	6.73783626601641	-1.05073028050846	-0.637755567743972	-0.289784569385413	0.399044667597384	0.0369082500864802	1.85603536282029e-08	0.29864387075643106	0.5266635932113201	0.773229193677994	0.691630150757289	0.9707112333048791	0.976947832186278	0.7617323641273794	0.9973175189842917	0.9209642965884758	0.9922386605200586
MTA3	2.23690543161753	1.02061162609568	0.225646347497617	0.5971116538245319	-0.0788958255729938	0.14790862398943	0.8061405001147859	0.9772983731163689	0.9343033590002321	1.7826959498868897	-0.312253477702229	0.7053885117512692	0.6947780701019352	0.33424374033001397	0.355530660671386	0.0829509968999537	0.75637438771724	0.483977849047049	0.49067685182936205	0.9935146865502064	0.3870625183802617	0.9973175189842917	0.837887734224408	0.766812505592041
USP13	1.61547040174133	2.76632721044285	-0.40183847561919206	-1.21734330729634	-0.339602770384259	0.0256153536235097	-0.257675372487262	2.0668165251748203	-1.2728512157662	-2.67282474919694	-1.0143822688908	0.0905952553230404	-0.176287451837568	0.0448044514336455	0.209203986736818	0.0109225293193746	0.315635029277022	0.928192240642681	0.860813480633087	0.9456008354167705	0.2242593860709776	0.9379759389765185	0.9856229017718375	0.9533364313328879
ATP11B	3.8699069360461005	4.01377878916726	-0.15742958145470598	-0.0415244519796073	0.290820791421541	0.23962614556866002	-0.35371596569270203	2.9832355765970497	-0.553467036984717	-0.10469380029114399	1.04272390318417	1.0275271248031599	-0.24048247873688397	0.00459774710955993	0.5825231542493471	0.9170663266522591	0.30230913822939603	0.309393419541103	0.8110012545710121	0.9970899948533369	0.9653321267189784	0.9351732873900469	0.746644019634699	0.9330852437333831
LAMC2	-0.411261526590017	4.30561315164457	-0.5401684605104651	0.4677895788916429	-0.40437260188418894	0.15925754697208802	-5.57967008866895	2.10438699841856	-1.06734533285371	0.612945485115239	-0.7231762298119359	0.340343323892536	-2.5161606794648104	0.0408452465279126	0.29131378531450297	0.542873157655166	0.47310068548522705	0.7351205954616851	0.0152640929434785	0.976947832186278	0.7731246324988995	0.9848122116310801	0.9321226587849485	0.23152001353612606
CDK14	3.24391697889314	5.17331837832503	-0.100028654260434	-0.107526447001077	0.114090153929625	-0.14651775700589	-1.9620399179384398	5.3376883019536505	-0.438385315509848	-0.346525188517849	0.491069122982025	-0.715900916479409	-1.7896487051144498	2.52962206714313e-06	0.663073747500775	0.730462578177971	0.625615383553256	0.47752097674548605	0.0798201230443294	0.9970899948533369	0.8761869915144909	0.9952698600231767	0.8351756108691896	0.34300700662847056
SEC61A1	5.489442607496519	4.38497663734665	0.105163124456149	0.374994305870248	0.309132046254502	0.11526620040228099	0.7986209767026571	5.5486784617629406	0.7200263124390441	1.69906434261947	2.06367883619604	0.8916768265952221	0.942680237903295	1.3207191657347e-06	0.47530844278634005	0.0959778953783228	0.0449151697849405	0.37732576220925	0.35057445347394706	0.9970899948533369	0.40481574192465586	0.6215069889349853	0.7828133966697358	0.6689898347127097
PPP1R12A	5.572044303016889	4.87682730085733	0.040618452772912005	0.302348430171717	-0.0549812713552465	0.08488041077089199	0.565592911478859	6.24214501858086	0.261293483272059	1.3763061735221	-0.352363378202334	0.6318979098808709	0.6559047619299039	1.8426761374599602e-07	0.794985613964375	0.175361493402388	0.7261167528879491	0.530472277330395	0.515220136493758	0.9970899948533369	0.4892740342361259	0.9965414692466763	0.8593717481220817	0.7816962811339576
RASGRF1	-0.37391021180185996	3.36713029708034	0.5082538713917171	1.83236745997426	-0.603519886743499	0.764462892649275	-6.019783648586331	1.26931207939519	0.889303362373403	2.10499365131443	-1.03061073550509	1.61265768903438	-2.14271548454442	0.21068449256314103	0.378556783664184	0.0406507157158781	0.308195760678826	0.11373223508915599	0.037258824994011	0.9970899948533369	0.3128441411147598	0.9368276059364212	0.5985767618965542	0.2704670349504985
CROCC	1.0136605267308398	2.9845753939907	-0.0134120448654937	0.8862222417077931	-0.0395684774702206	0.39385375650016496	-3.21202211772587	2.0323975065125803	-0.0396871902835308	1.84401907545012	-0.11586710405371198	1.42886374189437	-2.06287498378575	0.0478004567195685	0.9685184526009879	0.0714746212661989	0.90827102025968	0.15994995517783703	0.0446077726222837	0.9987056091893547	0.36950158176777415	0.9996839845844644	0.6464024808967992	0.28316676624985126
POLR3E	2.40978922050251	2.36912654319267	-0.0913806282489098	0.14939277659985098	0.17369324147282297	0.29154018022426004	-0.172312272783194	2.29465455568023	-0.39425899081628096	0.452053005724385	0.718786868779529	1.4704108388951103	-0.152541664934454	0.0266456103210562	0.695136137920081	0.653524959407849	0.475786934515865	0.14803354739551902	0.879406846407249	0.9970899948533369	0.832761344591809	0.9848122116310801	0.6354734820055646	0.9593052653926287
ATP2B4	2.5317069448784797	1.7639227108190398	-0.23833826583503198	-0.0042301395287133	0.20157563594855202	-0.9231381842853141	1.16725868824853	1.3484485725492201	-0.789560242540842	-0.0104242302438455	0.661325273498664	-3.32943256891783	0.796125794576827	0.183842673755185	0.43366772443820395	0.991726024308448	0.5115658600961951	0.00167830779298507	0.429878840710499	0.9970899948533369	0.9964052482982055	0.9872860457400184	0.21531182011745312	0.7285554762991973
ZC3H11A	4.745245357998559	4.27557846143987	-0.225127728968392	0.428331956550433	0.35845571536090903	0.199552911539199	0.0361496673240977	3.0059330815867202	-0.7329891656246958	1.0120910428092	1.18268403214244	0.7765787848573922	0.0228844343428922	0.00454703261099252	0.467188884662443	0.317276191657855	0.24277569151779999	0.441235272383432	0.9818442220156629	0.9970899948533369	0.6131721286633997	0.8938154758992678	0.8169166739311393	0.9946292934007932
RIOK2	3.37643919731187	3.40403921409366	-0.104142320824256	0.17977311206340196	0.150530362428862	-0.475481146142701	0.240256433056143	3.69918683242944	-0.547071452945186	0.637330832037204	0.7719142612466658	-2.86761194101475	0.24448943448039104	0.000562486217493738	0.587034294037493	0.526966295070014	0.444141682509927	0.00624697063193761	0.807897311966188	0.9970899948533369	0.7620029627310935	0.981160805014981	0.32433984303979524	0.9318281923144005
YIPF1	4.03045301856838	2.8469709321205197	0.008731814527330909	-0.45727447433734403	-0.0102057465290084	0.0120065418999287	1.65432334992311	2.6750851378397997	0.0403660863340082	-1.47653611832643	-0.0467106076697374	0.0660842588767473	1.42249379875495	0.0105371474647007	0.967970351296345	0.14657734370715197	0.962939260431522	0.947589714271065	0.161550668284647	0.9987056091893547	0.4605541433755998	0.9996839845844644	0.9884804065746458	0.46664162578751883
NDC1	2.73338660078116	3.07325778711289	-0.38337022103005103	-0.0213370442384556	0.194304718849643	-0.100258553676973	-0.239439613016406	3.32778708892977	-1.78100698723762	-0.073429718135856	0.9056805044675501	-0.537435629412113	-0.2315062647834	0.0017857135987422198	0.0818552951913804	0.941857873104491	0.37007162311706393	0.593458059065793	0.81793385666267	0.8175943835042883	0.9752678368022965	0.9569565846604237	0.8842761020066446	0.9362917462101573
DGKG	1.3094503286534298	2.47019355146592	0.268353341454246	-0.10114761000056802	0.34633891762542	0.644017520123273	-1.98963217439849	1.73689775535243	0.780047211758848	-0.20479118523222198	0.923219179963274	2.16145142319398	-1.2757059597200702	0.0897448325023981	0.43924125075410003	0.8388431287540551	0.361001457852635	0.0356779695019025	0.20824359621741298	0.9970899948533369	0.9274395820785869	0.9542168836820942	0.46816587306331175	0.5253484077710441
FLYWCH1	2.13536508129944	2.62714423930121	0.370962547819712	0.969870867933017	0.48057856946609206	0.330358982074212	-1.6913596613337702	2.3795949862566497	1.42852224823174	2.66123328611845	1.76561215993929	1.4942492090013502	-1.3986756064511898	0.0215301343896786	0.159617285741546	0.0107287489602024	0.0838613997031956	0.141692747291741	0.168367149991751	0.9168501909968899	0.22250798695340368	0.7137847654328606	0.6290226888623832	0.4756139613710757
UNKL	1.5170484120149	2.75498956967638	-0.19100858748293803	0.298076071995016	0.42358567678866	0.392038111541654	-2.01176726289151	2.22025898851754	-0.6297255564596179	0.7051790448051	1.32437337824806	1.5121996138273102	-1.4742424481716698	0.0315549805457817	0.53187230813089	0.48474824845233294	0.192177339023863	0.13709010851478598	0.146985426856483	0.9970899948533369	0.7331685378400093	0.8608749132758625	0.6251371011578367	0.4471683267288996
TBXAS1	6.25938520187333	5.22685060418833	-0.663411757347927	0.210482561098813	-0.0122541584307413	-0.335952052127394	1.4323200023299998	3.89491483601997	-2.63605291595557	0.597508193043939	-0.049767425926188	-1.55408877790362	0.9719911285876329	0.000355285972798793	0.0113356103255024	0.553013544705316	0.9605196736546651	0.126917274856989	0.33627914271962106	0.482406625933214	0.7787826082205995	0.9996839845844644	0.6146477518406268	0.6560021108462657
PARP12	5.32387797563349	4.9918184080842	0.14404696608605402	-0.170592263054447	-0.22153621077732197	0.3030899937001	0.44425338780464896	7.602345050263901	1.0335997037356799	-0.870626664244011	-1.5050931952791202	2.40441862624109	0.5932871152491079	8.82995895559886e-10	0.306503021508348	0.38829150714462707	0.138852640513584	0.020105582745322	0.5557744145813921	0.976947832186278	0.6660384977406975	0.8029795699088391	0.4176494225359593	0.80572351140629
ALDH18A1	1.6884820959196398	3.47207694593417	-0.0671827003568184	0.14899169982216698	-0.33578545900737106	-0.11656658863131	-1.90564805841963	2.7835779836406602	-0.23832205630839298	0.35108311075702003	-1.0929599422148102	-0.464961776892024	-1.41780437485663	0.0077217489945189	0.81268393643672	0.72706564264601	0.279983898410812	0.6441089330118199	0.162720050206899	0.9970899948533369	0.8739104597743553	0.9223174645214509	0.9042072099623011	0.46800793809905306
TARBP1	3.02420460070795	4.13087911203149	0.287430325860073	0.905508909654948	0.13652696222494	0.314288623351051	-2.20623850628129	4.67160634109472	1.41991411013226	3.05540722360022	0.652645322932954	1.8199875852607	-2.3180003483907403	2.55899046524874e-05	0.162383983216231	0.00366366274094144	0.517198967420137	0.0752329583638318	0.0247593428980581	0.9170649325516648	0.1603148522773071	0.9882353967419196	0.5502268348036717	0.24816273865713154
GATB	3.04821335785044	2.58147051364867	-0.0166202858146067	0.231911828632543	0.0275679631503095	-0.272917121007387	0.520363020754117	3.86395582889656	-0.11282870056646001	1.11130410127367	0.18332791935921802	-2.14247311469665	0.7096332869180308	0.000383252579677076	0.91063693374613	0.272970281581761	0.855314997369532	0.0373294790407611	0.481472172935654	0.9970899948533369	0.5738495369513691	0.9987433932165306	0.4719867230990004	0.7622685405077098
MXD1	4.26367051100703	3.0486676977541203	-0.112322329058128	0.9388865900257529	0.62047838752903	0.254664308729821	0.297605346081024	1.66450578380496	-0.29385345256074297	1.7928070728896002	1.67654291370276	0.822135877723008	0.14858473954852303	0.10315509842157401	0.770139511302343	0.0794686484209673	0.100150148258218	0.41514492569956196	0.882528234690614	0.9970899948533369	0.3820614189422078	0.7404163297106875	0.8039483941628817	0.9597534398922714
CDK17	3.68234601966674	3.8916923271701402	-0.13681700861325	0.363594306121867	0.22021172695424102	0.212673042206279	-0.602452831012026	3.36067284056543	-0.536922739478843	1.00636323813664	0.8648468425215091	0.99793099310224	-0.474591631080544	0.00161077525394186	0.5938138955397281	0.319547330139183	0.39143114093347603	0.32338521942643395	0.6372696156723421	0.9970899948533369	0.6157238983169524	0.9623592127345278	0.7536339667995368	0.8529958197070129
DNAJC25	3.5008483858496	2.5539284156066	0.6744064158407711	0.24963787652805203	0.278450325463162	0.15295228164089003	0.445760687288805	2.80043291326366	3.28836994142232	0.8676826180549779	1.27569933742396	0.8206507591975379	0.43146067493606394	0.0073324753073403404	0.0018906852775412899	0.389885439700858	0.20820101328507898	0.41590228325103296	0.6680651930354311	0.23081690266632449	0.6669617614575934	0.8764928707032754	0.8040338563701427	0.8675772232993725
SLC2A3	6.26046914115435	5.37218934945004	0.11065732461169399	1.33479997675172	0.526277720586258	-0.505792178795467	-0.0274094144170169	2.9225595218219103	0.291309837527928	2.52780093833631	1.3956728724211398	-1.5190749616016699	-0.0134631702559744	0.0056118716214333605	0.7720696252326851	0.0150001850516976	0.16925489032188198	0.135352922974739	0.98931866235082	0.9970899948533369	0.2415537820981036	0.8415237639889278	0.6248307125110504	0.9959345189928259
PSD	-0.283325524706004	1.31237084786005	0.13388008052319	0.992521765684293	0.0816743182660288	0.58303720269199	-2.9693290529749197	1.00338781997567	0.40538548357215703	1.99959213393406	0.216483181699448	1.9426067304033798	-2.09084668628001	0.32103340477383396	0.687044902307114	0.0514940361970662	0.8295288071904191	0.0580599406296984	0.0418865800216166	0.9970899948533369	0.3361241811464047	0.9977410562751967	0.5163591961774411	0.2791924164123198
CTDP1	3.0016516905653297	3.0057003715528	-0.0198082890555859	0.625168370832422	-0.0755786410267224	0.40057308043938006	-0.6140134869563579	2.92651450697923	-0.0837977986938589	1.9231634181008601	-0.31682191597285997	2.03502760681498	-0.538542202364683	0.005435418698892021	0.933579675062573	0.0612286265950022	0.752787158180245	0.0474019922434571	0.592760333554827	0.9970899948533369	0.3515105012067683	0.9973175189842917	0.4925472997613267	0.829139405950965
YBX3	6.55489924208073	5.13522377242569	0.232964387343486	-0.19874084230870298	0.38090504449255896	0.278360042782817	1.42488795561845	4.74674290112996	1.1241974941503898	-0.6601133063023729	1.81126435550295	1.52878321439085	1.20473746511003	2.22433914005962e-05	0.266748461712191	0.512336800276904	0.0765779801185929	0.13308876565513902	0.23443329219824602	0.9708581299846616	0.7524221127460682	0.6998537909877272	0.6219403170540657	0.5551338522025736
WNK1	5.88807631683648	6.20167203421821	-0.0789131274622447	0.0179229119107745	0.231341316603831	0.197787514162057	-0.534163498217238	9.32544022286096	-0.578633429254541	0.0905584394055243	1.68403967420426	1.66491829659257	-0.732842577295424	5.5675205741334e-12	0.565610910522995	0.928222196842883	0.0988029838819388	0.102577092469732	0.46732504014362397	0.9970899948533369	0.9697090865890262	0.7391148172105023	0.5888225420068404	0.7538281247491294
CCAR1	5.1947484264901505	5.5953842329561105	-0.0794066752588838	-0.0593444075018279	0.0283932197557621	0.0588805702561224	-0.39370307444321706	10.8878442631083	-0.7013896999091821	-0.373878854717585	0.24794851845701502	0.599125780066771	-0.685139499511588	1.6385999493284502e-13	0.48654710939904705	0.7104173799694822	0.805235696850167	0.5519073490837509	0.496777974741757	0.9970899948533369	0.8644339144286388	0.9973175189842917	0.867344956826129	0.7712564874358621
OGFR	5.791478157492599	5.28445295789758	-0.20475455389162	0.370428415773715	-0.0594763257532424	0.224103487406778	0.421276553842223	8.0064306218004	-1.5212396707958302	1.98876206444414	-0.43852305256065705	1.91889354037765	0.570825741612345	2.5585219112366396e-09	0.135314187256314	0.0538120488645309	0.6629782595558629	0.0609586682294153	0.571248951137801	0.8920949605214884	0.33877215989001547	0.9952698600231767	0.5197740526517581	0.8164197706574607
GNA15	5.051693474794099	5.19326986577539	-0.38330412451408796	-0.110731292226547	0.161755227941301	0.409885015853489	0.145868901541403	5.70600668960455	-2.37284092695803	-0.44570550764253797	0.95379104651614	2.89414247023794	0.153365776999626	7.91080581870652e-07	0.0220764829552697	0.6579158902161171	0.345354975225331	0.0058616865444336705	0.8787652147023441	0.5872842085025299	0.835011541474066	0.9486861286616959	0.3180449023568395	0.9592062186619976
PIGV	2.75331196484372	2.82281388470774	-0.344385140768294	0.10148457133868599	-0.392418384676117	0.359281617085886	-0.0345156647893173	2.50661941707547	-1.35815394918762	0.28584122162673703	-1.52417523600811	1.72344520269322	-0.0278568789608274	0.0164269365074135	0.18081740415088898	0.7765061115847389	0.13408872197764402	0.0913107190786944	0.9778963945832099	0.9331546690666354	0.8979994045301634	0.8001040385376724	0.5738713464452492	0.9943453035566603
PTPRU	-0.57219772255035	2.06247910762192	-0.117606955287938	0.983553849966072	-0.318766440441603	0.306126488096791	-3.89976364366296	0.9478594207570971	-0.23699085552720497	1.30488021619467	-0.611479733622987	0.718561184990381	-1.66885349826736	0.34812548208647603	0.813722564347633	0.19817021353946698	0.543870727524205	0.47604155804876597	0.101659964106449	0.9970899948533369	0.5111405307967294	0.9939984834907641	0.8342501329607278	0.38028824668226097
SNRNP40	4.74364756832324	4.77272296421304	-0.327713829114618	-0.157185963992194	-0.101441673748657	-0.160658066566368	0.463605311840961	4.5059054128371105	-1.5542029683463303	-0.516568654348379	-0.48334566578169896	-0.902404753974908	0.40250027944502204	4.65468159420426e-05	0.127069582539479	0.6078292160544879	0.63115251148385	0.371540351991448	0.68912567212457	0.8771240039006244	0.8091634281631241	0.9952698600231767	0.7798886267231957	0.8777668413074889
QSER1	3.22292791456429	3.327393084669	0.6122921001703879	0.727345020924083	0.0518218435427851	0.383222533190255	-0.8813513781125191	2.44004529578124	2.1064897819798603	1.7055146575748898	0.172448196169607	1.5296536303161103	-0.603016228785133	0.0185177984812403	0.0406910490288162	0.094586881521586	0.8638429217341942	0.132950335333079	0.549339549458934	0.6838869579948769	0.40297000125725435	0.9988747295763529	0.6219403170540657	0.8016045048961412
MPC1	6.6649595528351995	5.733748659707429	-0.0464333924475269	-0.801254701498025	-0.325921754674189	-0.216261946254383	1.9958067267188702	6.382071794170099	-0.282231005082075	-3.24611569269522	-1.9203510996184998	-1.4547873377330198	2.0453301323078703	8.040330799249309e-08	0.779058587338828	0.00214702602616982	0.0611005534118784	0.15254509014714498	0.0463644396711278	0.9970899948533369	0.1414269777274422	0.6601489456634978	0.6397828896886294	0.28712352705930555
ACAA1	6.06531817035358	6.39013004098614	-0.0466503981245408	-0.275290621899372	-0.0373861058773271	-0.24458747966172603	0.15429651665019697	8.15460160747175	-0.296693217814219	-1.1676243710841598	-0.23176611749823897	-1.73420878274534	0.180887291087475	2.6547984543275e-10	0.768110103200376	0.248745828501986	0.817786656311797	0.0897515863275013	0.8572280165040341	0.9970899948533369	0.5536691954661419	0.9976791085062245	0.5737192512591549	0.9515491806229933
BCAT1	3.97528550996263	4.21943476306714	-0.170470976457051	-0.740206594148523	0.3636823634080011	-0.139363377168301	0.192112285203964	3.2046662820107503	-0.5964466689400261	-1.7348406373634198	1.2449261619268401	-0.554673028730724	0.134844919757972	0.00246757090776153	0.5538312887346329	0.0891966399609328	0.21939214652504602	0.581807957049374	0.8932991968378441	0.9970899948533369	0.39490440843276986	0.8814703223698597	0.8803679070887557	0.964444662156119
HDAC7	2.04193710543773	2.23109060674502	-0.0883431641575944	0.10424883323497802	0.348935127298289	0.00157041080044715	-0.536881089836444	1.64344624563571	-0.27556697603129	0.24125074287010997	1.07461641284086	0.00548291311614542	-0.353411022021985	0.10682600588035099	0.78406354500086	0.8103883926278891	0.28791886409276196	0.9956480147248601	0.725327833600394	0.9970899948533369	0.91337940289216	0.9263287442079904	0.9987900109619896	0.8956549547219737
PRDM6	-0.34942979296935	4.32093644242375	-0.0120070292627156	0.224834376640101	1.53782766161227	1.7077941109711101	-6.95238488466341	1.5559277220690302	-0.0179906179294388	0.222712001426145	2.0698951651096396	2.98627087088922	-2.3166632735215	0.12650038326811802	0.9857232567804509	0.8247052802016128	0.0438911375456426	0.00448390017863639	0.0248411808102515	0.9996028273449269	0.920084902913414	0.6215069889349853	0.2949571137050154	0.24865953178926542
SPAG4	-0.176384534459563	1.21669040869811	0.21931710331898	-0.227169071999905	0.317518398093274	0.0458894155860211	-2.13058786121695	0.8727555207559531	0.62890546438346	-0.44706119497975605	0.8258323275781031	0.146598372605004	-1.3881119300880602	0.387388204195802	0.5323958844166591	0.657017024972809	0.41308924964525295	0.884067101313284	0.17151690393712601	0.9970899948533369	0.8344147126086808	0.9710768361423927	0.9752987339832887	0.4797905899266129
NCKAP1	0.47538108874911705	2.85590912035007	-0.342075651412729	0.0062361470185375	0.118789384063505	-0.450945237120916	-2.7562712303203702	1.2953544950985099	-0.6781722779118089	0.00823609311588754	0.220040355437942	-1.01999169408748	-1.15921849062056	0.20157358045502696	0.501069940452676	0.993462763697087	0.826793184667735	0.31304198573573805	0.25210380814267697	0.9970899948533369	0.9966621440576884	0.9977410562751967	0.7478060248332655	0.5739681962603185
MRPS35	5.65121318539853	3.99030945479526	-0.0408946474218123	-0.320731187779859	-0.415736718308682	-0.325516443433682	2.4568867504178598	4.38964806311207	-0.239416349610156	-1.29951979353629	-2.4225157246433198	-2.19802218037615	2.4767795578462	7.10207904142093e-05	0.811855343064135	0.199972472146874	0.0194331242845278	0.0330016868172583	0.0169601960636935	0.9970899948533369	0.5132248049360397	0.5252261436842441	0.46201659763208297	0.2325119703714185
GUCY1B3	-0.24994948666340802	1.6627389690553103	0.295385096646933	0.29892302442782503	-0.0541247495223241	-0.191558845384566	-2.6246328774808703	0.8656553311914829	0.630026399757901	0.42848325332923703	-0.106965491076321	-0.45200403718027293	-1.25595963911645	0.391179866344366	0.531720926892644	0.6702744805726899	0.9152641592236429	0.653335214823047	0.21521106413939103	0.9970899948533369	0.8417097105217793	0.9996839845844644	0.9076657350819191	0.532119523032311
SFSWAP	4.19116563225083	3.47600774814531	0.106169380785877	0.23474103087932602	0.0377895379541142	0.41171385530969395	0.303511743393422	3.9595111143385	0.586612123721394	0.9148305415922641	0.210042381451285	2.7593674104253196	0.318444904526758	0.00025757211033423596	0.560266167023976	0.36486043897887893	0.834538066199329	0.00822400786398427	0.751539166582393	0.9970899948533369	0.6497888139668666	0.9984662121606757	0.3496267625563948	0.9064174807878862
TNK2	2.63562957728256	3.34316272582406	-0.189735658423728	0.128017754167396	0.1876631865981	0.12409490468706001	-0.998236725447894	2.9731805522244104	-0.7329630168327209	0.35787425873744605	0.709162018903366	0.556558450863753	-0.7950328706007349	0.00486061408155141	0.4674871876082079	0.7224795604468409	0.48193026452916793	0.5804153578569069	0.4306446473445871	0.9970899948533369	0.871296268732714	0.9848122116310801	0.8800108505398234	0.7290253432232736
MON2	3.5107637998256003	3.36307977647237	-0.0594521810842644	0.37046817741468197	0.5870168291328449	0.0341422550983492	-0.43195850548352005	2.61760318528752	-0.225084925574649	1.00313329795816	2.286818048481	0.158013059201676	-0.31338427132128494	0.0118546551711227	0.822917010552326	0.32084787497161	0.0268236227075857	0.875143151713128	0.755346876672933	0.9970899948533369	0.6162516641848675	0.5544433468084257	0.9725025379625061	0.9086011235668625
CDH3	-0.9972607958911629	6.431225798366821	-0.216875787558999	1.79358830423249	-0.050019731608901	0.9909424539394129	-10.256901496195901	2.1495107537809397	-0.29712893852893896	1.65718342266554	-0.0668950081958424	1.5953591078061797	-3.1612299830903305	0.0369847126661094	0.767702322393677	0.104009983016764	0.946951365451516	0.11746181309530601	0.0027232875397183	0.9970899948533369	0.412680101194385	0.9996839845844644	0.6050638920879099	0.2209449320519342
GPBP1	5.55706510731402	6.08041395230395	-0.15390786687916103	0.23780671611559398	-0.008207381909981009	-0.10401476575913	-0.541505403562762	6.96859000520558	-0.7983698604696559	0.880471728301494	-0.0416636173516183	-0.607787507718768	-0.552327809013991	2.3837082316122298e-08	0.428805232697093	0.383884236750039	0.9669404181221058	0.546193472294077	0.5834936593216	0.9970899948533369	0.6627687329169909	0.9996839845844644	0.8658315274312298	0.8235261235780197
DGAT2	2.15994701639992	5.733928900218201	-0.156306037203934	0.18112210359364103	0.00121057241377277	-0.0887635153131424	-3.8412241801997102	3.1379158633302904	-0.344534767965935	0.27601131246156296	0.00255866142376988	-0.220917369209602	-1.92134714882918	0.00296637718235287	0.7319649390577759	0.7837943641451821	0.997969112969811	0.826104780765245	0.0606389502362642	0.9970899948533369	0.9016105285143663	0.9996899042616236	0.9590735191715251	0.3099362242910387
ZNF112	0.23854604158031698	3.2104443406178795	-0.6068018929142149	-0.418517185404207	0.231189978388901	0.0478778440016247	-3.1039781142372997	2.9425857021435298	-2.15152385409022	-1.09976755531494	0.7786538750865891	0.18082234956743803	-2.50914893075837	0.0050004107757938	0.036495658683181	0.276918671796768	0.44000546395627	0.8572683553155319	0.0155314437731762	0.6699932805936263	0.5780229392356752	0.9798195450866314	0.9679862907815183	0.23152001353612606
CS	4.9424990539518	4.53548326367392	0.214763547968186	-0.33514277661789	-0.0673929249052053	0.13112998959958	0.5429598405328521	5.4851330873310395	1.31057831134942	-1.4016522650665502	-0.40767573861156703	0.9346042774234471	0.605034154397688	1.72285718627743e-06	0.196458847387148	0.167452683491378	0.685380735035538	0.354801477161562	0.54802886326361	0.9424866565273015	0.48116015987948757	0.9957465811052417	0.7711050182273781	0.8008897940397243
LTK	-1.09459276027346	1.2810849951181102	-0.0947081955149244	0.131039241395745	0.028938188722324	0.411358483010144	-3.5509710701418595	0.436444650540064	-0.137287126508836	0.130761585673769	0.041565657940747	0.71048137374351	-1.11036332850272	0.6646315482553571	0.891394359250223	0.8965124077595991	0.9670214152725249	0.48096407359850707	0.272424521281958	0.9970899948533369	0.9555349649676561	0.9996839845844644	0.8370312927930866	0.5946081481665157
MRPS24	2.6647632060357402	4.683718276923	-1.16542971037154	-0.21647812528641802	0.48114767990096396	-0.588269368237301	-2.72484610715702	1.7151858807023002	-2.2135124644266697	-0.374088711877206	1.2483763183736298	-1.7393763977718801	-0.956452937158907	0.0929899932065214	0.0320638775362244	0.7100993894654208	0.21848725430698201	0.0889565938085593	0.34371803114944205	0.6480975842085362	0.8644087388066404	0.8814703223698597	0.5723887952040775	0.6624317212595326
ELMO2	2.8696705162160896	3.1833777714475096	-0.40666535925063296	0.0340470836945042	-0.0591693525445843	0.42186552455561294	-0.39422307969470705	3.06469116809663	-1.75915931426945	0.10695963569749199	-0.255574317660542	2.19306169610616	-0.34391763608104	0.00376864022725559	0.0850902050688546	0.915334097409517	0.799396129177947	0.0331942168804171	0.7324537750692199	0.825668252838079	0.9646673163786254	0.9973175189842917	0.46201659763208297	0.8982971414350632
WAPL	5.2393483571181605	5.35539046153642	-0.18228362755074698	-0.16706685984121303	-0.150164522111231	-0.128022272363359	0.24084795723078198	7.470299806984169	-1.21500015747359	-0.7975633480586091	-0.9617363363742649	-0.9399636961894781	0.29553106768016496	1.40331932007011e-09	0.230308973181605	0.429051903534944	0.341002075225358	0.351942561649765	0.7688629084865479	0.9559436084183872	0.6965684062421932	0.9477782912380281	0.7686326851067272	0.9150435608130492
VMP1	6.53499443080739	7.1442659518268705	0.24582981913744398	0.274686307122334	0.4465670591413499	0.0210204401422021	-1.08980052106073	7.94251102822588	1.22193056910899	0.9718872132941709	2.14883219597249	0.115659741415824	-1.07291923357086	9.72125041194335e-10	0.22798975697545104	0.336756162972486	0.0367355161755092	0.9084048116937509	0.289048995075111	0.9555062022038329	0.6284352770694978	0.5963539367857449	0.9803646375210284	0.6127488103582116
APPBP2	3.5947484225172204	4.07977320553359	0.25898960370718105	0.33698165278679	0.19232792269826302	0.115816855550055	-0.8312625869145559	4.34510797569345	1.22214211367924	1.1454593086037401	0.8672450520830941	0.6097825215171729	-0.7829213350957009	7.18641029836223e-05	0.227621638078911	0.257698001861795	0.390122691611909	0.544881888171175	0.437519119127807	0.9555062022038329	0.5611638306974759	0.9623592127345278	0.8650317156204894	0.7333112657143986
POLD1	2.64762669155085	2.24761832884568	0.40806354222977004	0.267029011731503	-0.0856270303621483	0.0501893570025294	0.16493146681874	2.7593877165523497	2.20342224662433	1.03616816041879	-0.43957686339643204	0.306098020018922	0.18089838404291297	0.00856044969645864	0.033319548640602	0.30680135634839	0.662424970858922	0.76085536908574	0.857238677039006	0.6511868183065502	0.6039276488016493	0.9952698600231767	0.9386814027842322	0.9515491806229933
SEZ6	-0.7714279783890698	2.54663564256239	0.547213557923583	1.0940907683523	0.0965606294516523	0.664463654350941	-5.422494418856031	1.25901748904242	1.03952440833447	1.36554921937021	0.15671295210068098	1.33151944687368	-2.45614842517096	0.214576633797445	0.303801236832081	0.179106619206506	0.87613713958779	0.18932549294566	0.01771891114399	0.976947832186278	0.49218902107090107	0.9996839845844644	0.6685405290205492	0.23367930802603268
EIF4B	6.3270586035443195	5.36161044320261	-0.0152368320932403	-0.5063166064754749	-0.17461473493305898	-0.16648827397403	1.52987632043748	5.1987963006672695	-0.0797563879628573	-1.8122350432588	-0.9158747121977522	-0.989354750291808	1.36784741192339	4.4845129820415e-06	0.936780281123796	0.0762613939413999	0.36452658892824397	0.327662885714777	0.17776825859830103	0.9970899948533369	0.37883706115774307	0.9551757797793486	0.7559005386995136	0.4874665194041741
SLC6A16	-0.31053623503502803	2.86959143894578	0.447086328032209	-0.18972712460348898	0.18536947507461898	0.394458201166645	-4.16709598001657	1.86784420593568	1.12222919127051	-0.31674305976553196	0.403434886308295	1.0495189067292	-2.46680737903818	0.0687975074189999	0.267347452183882	0.753324982784282	0.6886241444436179	0.299198299082505	0.0172531974483745	0.9714592306065579	0.8870831763456727	0.9960177043217273	0.7398772686856985	0.23367930802603268
GLTSCR1	1.36322477659752	2.15945616357293	0.0027929714843628	0.8569155724835479	0.4275315289814871	0.5105359911024411	-2.10457995949757	1.8609389425389702	0.0101787515848375	2.2174443619272997	1.49281789998131	2.20524887971872	-1.67320433994911	0.0690323045910336	0.9919213078339251	0.0314502218918732	0.14203831422926902	0.0323424341951221	0.10079405201264	0.9996028273449269	0.2987251606158726	0.8092705017592534	0.46201659763208297	0.37961316682728363
SPHK2	2.64625343358035	3.48879641694992	0.0566719601104672	0.8736865339638421	0.413238146380534	0.195633166484354	-1.73939278972316	4.1128883178179505	0.28484739751827803	3.18303461525519	2.02671018679073	1.13942233807827	-1.8524783456541598	0.000167490059768244	0.7770161539115541	0.00276730085684514	0.0485110860099904	0.260201918775661	0.070229368139845	0.9970899948533369	0.14925251307903878	0.6324486647760439	0.7215236218373375	0.3287316641323107
RPL18	9.8890579727534	7.7268733566020895	0.0630767830680226	-0.8765191544179202	-0.280656968916795	-0.248893313058745	3.09892026494084	7.333447787885361	0.295799747697652	-2.80886663891885	-1.28798818026166	-1.27095892603277	2.65134932425629	6.30705519278359e-09	0.7686957184616741	0.007185935046197141	0.20408472244328196	0.209997105707832	0.0110861876624491	0.9970899948533369	0.19302797423119775	0.8737987727805078	0.690084127178772	0.22626434283934935
CA11	1.6053094937326797	1.80413781260055	-0.123603373193694	0.0774626680028551	0.26971076739737804	0.130112011481726	-0.485923435047736	1.1966682799459398	-0.340300989348275	0.15412671206092002	0.710176196019471	0.4129012805114	-0.290261609280825	0.237919231054383	0.7351878172800981	0.878338048787662	0.481578677528419	0.681519874915042	0.772883997352087	0.9970899948533369	0.9460394554691789	0.9848122116310801	0.9179506493499479	0.9169496561382496
ISOC2	5.66256450879488	4.46546318869176	0.43027359174213997	-0.32104469819007797	-0.409162727295085	-0.523722925323192	1.9234308667506699	3.85084879974533	1.87079067492778	-0.941798889870085	-1.7133100880127798	-2.5409490409136097	1.51620743275678	0.00037473906090842405	0.0676656887381618	0.351027477416498	0.0932767411890736	0.0144115346635847	0.136181058839847	0.7767367624657607	0.6410122899761751	0.7304800347239362	0.3975914639584832	0.4324287119715915
U2AF2	4.25625462489844	4.18308447308401	-0.171431809730952	0.498921585621872	-0.0544044058052608	0.24435331406568803	-0.35753216405091903	4.19116541416039	-0.9122787517347389	1.8736090618335899	-0.299005756352765	1.62023145609922	-0.34056752645042204	0.00012278531690046899	0.36664573419728	0.0674327850020431	0.7663526161568549	0.11233836079413001	0.734936704872506	0.9963707386849705	0.3630616000426727	0.9973175189842917	0.5957333413440381	0.8992237003884632
EPN1	5.074960268267589	5.10008937518808	0.0471837257172215	-0.188469548392006	-0.11157939954088	0.0716548297808637	0.0561548056920503	6.7970053980525496	0.29933407178144	-0.8413510623706261	-0.7077814465895569	0.533973763540349	0.0680368329596201	2.42101026644658e-08	0.765982631575994	0.404458500684041	0.482524661056544	0.595842983373611	0.94604761867104	0.9970899948533369	0.6778806554109926	0.9848122116310801	0.8850214687039966	0.982986019218934
MED29	4.85199672354602	4.91388577513361	0.26504654515320897	-0.0945601523968953	0.124883127675828	-0.0938909984930172	-0.10714969504832002	7.53721114268528	1.8099705604242	-0.459432599317339	0.8258974405719499	-0.7264138292851441	-0.146228444356535	3.19804846119513e-09	0.0771309329149147	0.648433043575692	0.413014813037736	0.47111452363806205	0.8843883843387221	0.8057520085631954	0.8299226574853625	0.9710768361423927	0.8307141605784212	0.9608660988981461
AHRR	-0.6946466911283541	4.17055971283533	0.36596615473198707	1.69993265384408	0.5809539952566589	0.7802494015810699	-8.07640385839829	1.4659872838853898	0.494991064874774	1.64159213668504	0.7476314981137501	1.2004203005180902	-2.56432029161847	0.149658966046017	0.6228657168292661	0.107956961644269	0.45835472731050797	0.235939766107871	0.0135407134496723	0.9970899948533369	0.41669865049960525	0.9842020320196612	0.7054540341517799	0.22719313390407211
ZNF275	1.21308808451857	2.77553803208466	-0.158205913432039	-0.474703844182937	0.0951992708742203	-0.339807471200841	-1.3717626802781697	2.38579404316155	-0.553760498745935	-1.23222789988975	0.317997077561429	-1.26163708062937	-1.04720774588854	0.0210358207236749	0.582313362594603	0.22386598058088	0.751866542258451	0.21317612714938503	0.300248499342503	0.9970899948533369	0.5322454931237166	0.9973175189842917	0.6910057885423554	0.6243399569709223
MTMR1	2.11172455948451	3.52723441987846	-0.0297901208869277	-0.0200477766131292	0.12992708837598502	0.18352213327852201	-1.63552450395753	3.9633823299158997	-0.13944333801576997	-0.0646537450324756	0.571841157176696	0.9831399205705641	-1.6832086214075903	0.000268560972901977	0.8896864212768059	0.94875534378417	0.570104412633571	0.33052091899432695	0.0988427960341658	0.9970899948533369	0.9779844563836367	0.9952698600231767	0.7567482746669203	0.3766909172633005
GPC1	0.362222000342594	4.504607584472231	-0.0679020030530998	0.485815292131703	0.57499509241317	0.13925984004239803	-5.405112456672901	3.07042050338291	-0.176689444811115	0.858605447585877	1.3353721790300401	0.39971266293567703	-3.35769372752005	0.00363286643975596	0.860498701605711	0.39549599140598496	0.18822845537998398	0.6911548023209498	0.00154555790607649	0.9970899948533369	0.6711297263416371	0.857659681202501	0.9206899076059417	0.2209449320519342
ADCK1	2.15195744661114	2.13178956492157	0.222113543223072	0.496925871077855	-0.0537772017186095	0.320587302043981	-0.6586732058986371	1.9973580950554999	0.900443451780578	1.4154883691188702	-0.20840398682446398	1.5421582365921298	-0.565256219465815	0.0517305522435791	0.37238645087087496	0.163690395680838	0.835795916863994	0.129651002763079	0.574538954324054	0.9965908169211426	0.4779113121474477	0.9984662121606757	0.6175245688975465	0.8188636041081953
HAGH	5.91680345433215	6.80497464060794	-0.16109057318785	-0.43158253982968203	-0.25885101176728503	0.0412031702058258	-0.39521805451459496	6.279100702429769	-0.713599750245621	-1.3133775590322199	-1.13373721267762	0.209843901134124	-0.333170105481703	1.35006983325262e-07	0.479070560903586	0.1953137182549	0.262734150854376	0.8347029506455159	0.740494026117519	0.9970899948533369	0.5090961633623832	0.9054708284214321	0.962693294457339	0.9007014921486438
RNF4	3.92213583656921	3.52245771432405	-0.130966884880677	0.132910450032976	-0.14554211281606	0.100149464456388	0.547128052830159	4.27025551101435	-0.7698645984164331	0.539265381531017	-0.8486296815015569	0.6955196111782789	0.609673633431874	0.00010031257083812099	0.445290548230632	0.5922179183954699	0.400426047311226	0.490188507593883	0.544984173372179	0.9970899948533369	0.8004333744441465	0.9668160754991999	0.8395078686471417	0.7987324825185375
CASP8	4.51537806145828	3.8152838428179003	-0.19237600586574902	-0.0867725747995937	0.0544478159348467	-0.0167901028900017	0.9464210351800891	4.84691698798121	-1.1986926588700701	-0.38128122054919605	0.339361300404647	-0.123749159314782	1.09406546411411	1.72694003509469e-05	0.236548140974693	0.704768270398646	0.735823684604406	0.902036238178256	0.27963911253804197	0.9585000697759034	0.861436416558161	0.9971727873975383	0.9781912311244813	0.6022673734854578
LIMCH1	0.48986409873150805	3.0414505827464504	0.0138205647773114	0.5675309544303591	-0.30058493127652003	-0.546731106523934	-3.20877644824584	1.30226138442251	0.0251448329073303	0.7019448579396479	-0.515290711793674	-1.13310495867135	-1.28071103877815	0.19917665069176302	0.980048249880358	0.486103568436961	0.608781500577501	0.263017654196236	0.20646744588382798	0.9996028273449269	0.7338632767404408	0.9952698600231767	0.7223974446217926	0.5239140945163651
ASUN	3.2424117717151	3.7795570194971297	0.191432959961367	-0.008862292779638929	0.142062083202675	0.0590404592916893	-0.7778208228974008	5.037262359413861	1.09646841045439	-0.0361913275812413	0.783552497664278	0.384037771862116	-0.9260921578611259	1.08137096776608e-05	0.279018621065059	0.9713430975059409	0.437457251397627	0.702647112821724	0.35925943172540503	0.9743541641676624	0.9872990034730726	0.9796398052870007	0.9230415612638472	0.6754956708759046
TM7SF3	4.43443105311691	4.30937321222085	0.451443260106574	0.461532874852976	0.10073379109072501	0.0634051402035836	-0.251562463175085	4.6767581892509	2.19201390582767	1.5977028744009398	0.47651057854830897	0.35516681595052	-0.24511911200462802	3.4325718553475e-05	0.0334890149253467	0.11808118719895198	0.635893037664547	0.7240208279589591	0.807483249745007	0.6511868183065502	0.4288509093220487	0.9952698600231767	0.9297482683784253	0.9317074753427924
DLX3	-0.5962371322623321	1.78911857506096	1.75797838050003	1.82002389484653	0.00449325697276989	-0.0836994981685256	-4.90676004915977	0.9833726722755991	3.56107942523444	2.44635829177748	0.00793880207357112	-0.17524566876091197	-2.49494105837501	0.33060996002509	0.000855794269390996	0.0184724171994639	0.993698730348316	0.861629622112065	0.0161057456128148	0.15824782200537765	0.25788978781955685	0.9996839845844644	0.9692961757005727	0.23152001353612606
SPA17	2.37344121938978	3.80244093732846	-0.5137949420271171	-0.18098711155247402	-0.150764494395269	-0.490014568238568	-0.658836090411213	2.77316212619201	-1.7474246443136798	-0.4079665537256911	-0.484137830139205	-1.9155953444259	-0.461330616500855	0.00795800556601884	0.087554365886319	0.685179151586953	0.630658403618807	0.0618594079544481	0.6467034498178629	0.8286706562776385	0.8509807248417214	0.9952698600231767	0.522166169667571	0.8578072178312921
TSPAN32	2.6157066593496	2.26748430081118	0.104353617770118	1.4651577129395699	0.35738623770363503	-0.647784410909368	-0.38892021761439505	1.3925826984051202	0.27721039303108	2.8384933056325	0.9448414068380999	-1.9020958170471298	-0.21621049672286802	0.17062648973594402	0.782821069831668	0.00709650357752693	0.349597853339068	0.0632365242593436	0.8297560398197049	0.9970899948533369	0.1928114686297091	0.9510434918555087	0.5253182167711914	0.9394987489636183
WISP2	0.291704793753473	3.1623598789020497	-0.3761811475282101	-0.403558571283604	-0.41168114895770797	-1.11117489061627	-2.49257300678177	1.40139174094958	-0.695316493171625	-0.5060134213941211	-0.705268930560524	-2.24044189535106	-1.02448897981059	0.167693053556939	0.490302010993841	0.6151838500166079	0.484093814809808	0.0298326884055053	0.31074600570215805	0.9970899948533369	0.8127050618066863	0.9848122116310801	0.45073853150853843	0.6322000823017604
ST3GAL6	4.68480666292385	5.09835029049155	0.344815248718559	0.0191925757738149	0.0751684468815318	0.17035488330846602	-0.634167219618266	6.33798514919211	1.9622196464438502	0.0779254833991753	0.40688844633800797	1.0796273954897	-0.693087332321037	7.620906339457519e-08	0.0555485523009729	0.9382112667794259	0.6858986545924599	0.28570332613970095	0.49159486500262	0.7489218853492359	0.9738381782139752	0.9957465811052417	0.7320081070682726	0.7676258743437495
ATP2C2	-0.591749248547717	5.209735412212191	0.508452047272951	1.8803585099528302	0.14660574917475	0.694543085646697	-8.65297841080651	1.7664298062472001	0.726939633005423	1.7782679828367298	0.19963229619264897	1.14321458714715	-2.72529321563836	0.0839458169798038	0.470944017422877	0.0816942241338551	0.8426356886075149	0.25885098768279396	0.008938620529741391	0.9970899948533369	0.38510032642869485	0.9984662121606757	0.7211389661981585	0.22558527864901687
NGFR	-1.10795116484487	4.84618599634641	0.20598132227008603	2.44290735259527	0.8500946398677242	1.29640174133706	-9.851955462968789	1.61592694278682	0.298211959671378	2.4563388509457402	1.26503384805278	2.33555981059416	-3.05054309681086	0.11299180287502301	0.7669107580035379	0.0177437917020016	0.212323913963156	0.0240199449465432	0.00371364695092898	0.9970899948533369	0.2550475962384765	0.8795388426495474	0.43247778971433043	0.2209449320519342
CDON	-0.643824343799121	3.65293789521981	0.119238224324864	1.5658047503854702	-0.41405990378528496	0.584104902522854	-6.389498583615509	1.5641663662769898	0.218469922332762	1.9289848913995302	-0.7323648653971401	1.27180900935988	-2.54521570492289	0.124581086190789	0.8280315680756309	0.0596704761560186	0.467637633031595	0.20981569105315698	0.0141919155285256	0.9970899948533369	0.3486824589867219	0.9848122116310801	0.690084127178772	0.23047543520482525
TAF2	3.17741627892264	2.78190651971487	-0.12172062863250802	0.0040156008557781795	-0.16835333000512698	0.19077166705958803	0.4248809767299289	3.33095386214521	-0.688318856434931	0.0160019180357217	-0.9561342314991871	1.31146952835992	0.470682320355772	0.00169898019303006	0.49464269612632294	0.9872992712837819	0.34388581357740605	0.196098607844437	0.640001869920374	0.9970899948533369	0.9942325581570205	0.9477782912380281	0.6762396265249621	0.8541552508288756
HIPK2	5.38341169408292	5.835355505107009	-0.212191541463065	-0.37407933600403703	-0.475793626970206	-0.11219748432225699	0.303768925975902	4.68482467217854	-0.843615865870011	-0.961029788598539	-1.82526691783769	-0.48875986844289704	0.226985329110995	2.5084667131007e-05	0.40343146028359006	0.341424971824333	0.0746527109962172	0.6273846168356789	0.821399867257386	0.9970899948533369	0.6333298394957069	0.6944778994686077	0.8967208713867263	0.9370046498182665
TNPO3	4.24981225286589	4.80949823280289	-0.107589869919532	0.121432026725349	0.0398905600028615	-0.0342081644264312	-0.584535689421595	6.355470511889321	-0.65566131650886	0.537096593202792	0.237086822549996	-0.233807026022195	-0.683839400351455	7.164775256040009e-08	0.515172558909361	0.593682031858987	0.813598414312705	0.8161291319041669	0.497364779694904	0.9970899948533369	0.801153704655178	0.9973175189842917	0.9557050310124584	0.7712564874358621
BORCS8-MEF2B	-0.9053841592313321	1.73897469913694	0.17960908911370102	1.49100312801704	0.451579790626845	0.9229411711329109	-5.19753622855859	0.678746933845361	0.319514210879622	1.8577602458973799	0.839403952561433	2.10612338013898	-1.89657925086079	0.500709162768211	0.7508177137825799	0.0694740651902228	0.40567697307941897	0.0408141320888134	0.0639132754753046	0.9970899948533369	0.36585759541152596	0.9675967028756718	0.48198022129456236	0.3170142971417736
RFXANK	4.81807289286429	4.874712178200481	-0.00435235120661085	-0.00591729091442985	-0.20777906624274897	-0.20081992977612198	0.219060764103897	6.11517164034703	-0.0259637642491581	-0.023996703724495	-1.2113048008315401	-1.37581586664309	0.25138023372810997	2.1005370571628002e-07	0.9793966514756008	0.980955465644577	0.231833874066149	0.17537853472587697	0.802608229803831	0.9996028273449269	0.9914915726821558	0.8869104200090199	0.6551383967569437	0.930326257651264
TMEM161A	2.76341149673737	3.3011887475403796	0.11901580734164698	0.933258808043332	0.24345262709312	-0.19858285447152302	-1.13681174927803	2.55984913501896	0.39992205308937795	2.2940941970651902	0.8237343986114499	-0.793625406712561	-0.8036772690779158	0.0139622718934886	0.690990603147556	0.0266235629781751	0.414176911217156	0.43138879305723	0.42562866118764797	0.9970899948533369	0.2865006169682357	0.9715339359238487	0.8121709672727988	0.725427662516595
LPAR2	1.95444172549499	2.53015189865945	0.250293390252585	0.39860743044973607	0.331155265708327	-0.128326867178274	-1.2477839094936598	1.8034519661189101	0.8008022171717399	0.857956543696607	0.9934660116352729	-0.45343380300613	-0.8257722026682541	0.077813554851142	0.4273766001034439	0.395233445452568	0.32556386860595504	0.6523484764525971	0.413026687973437	0.9970899948533369	0.6710143544767229	0.9440359457506653	0.9076657350819191	0.7166072007418447
CTSA	7.549033111826709	7.3984855507614995	0.275418972351539	0.47746286177811803	0.383832752500862	0.0600594901635207	-0.42361423243783797	7.463458824295159	1.29790398203781	1.58985784692509	1.76598515205326	0.313869705961152	-0.381702908891693	7.298103670660841e-09	0.200527892774064	0.119095262848012	0.0837770797187857	0.754983821944178	0.7045915300031189	0.9424866565273015	0.4299270313275735	0.7137847654328606	0.9371972503493339	0.8859720984854277
SUGP2	4.08748080584936	3.21612321715986	-0.0578791414076539	0.00629581049223466	0.26237867245506397	0.22363371199422002	0.78523762557973	2.9791433424161897	-0.255669237359068	0.0199898879408927	1.12603889700838	1.11852063330389	0.645056092777005	0.00531998971307036	0.800504477739517	0.984184736202167	0.26653128458688696	0.268914484094344	0.52240937508964	0.9970899948533369	0.9931283087495518	0.9096352378988178	0.7236515511590554	0.7857041659102157
SLC12A2	1.5809571473766801	1.5998994597119098	0.15805639942699698	0.7419719880877499	0.0991520043272985	0.157616465722663	-0.8476672161806651	0.845041630851126	0.357956708887801	1.1804929452011599	0.21302908268137302	0.423950122878749	-0.413057805553729	0.402439228109803	0.72199086040378	0.24371247495790602	0.8322110098798521	0.6735644350174921	0.681404232362885	0.9970899948533369	0.5499262255980517	0.9978358568258787	0.9144843097680961	0.8739797141795542
SNX24	4.18377066006606	3.4695178469896204	0.296165896288964	-0.295477395548139	0.161380795224065	-0.428296012581686	1.08082337702243	4.65508985250705	1.81999186445962	-1.30093609486394	0.953986424141301	-2.88408015641823	1.27982399911246	2.58127173406545e-05	0.074998936167868	0.19949104624150898	0.34487029779788597	0.00586102632315318	0.20675833686878198	0.8039156760542363	0.5127175282349338	0.9486088069872032	0.3180449023568395	0.5239943016803623
EYA2	-0.598925080949098	2.56888309536874	0.6153407973860661	1.04705767100291	-0.420148689420435	-0.46319188708168396	-4.44494949428712	1.30253277365508	1.2597049336261699	1.4311163756024299	-0.7983070644124742	-1.03705329193094	-2.1012104666951696	0.19912285459792603	0.21408629722879802	0.158891232954604	0.42871668205375	0.30505126065941496	0.0409078901761611	0.9472841226962783	0.4749221382387892	0.9737338794905287	0.7424395651582475	0.27672593692107633
CNN2	5.2991689101923	3.408724303372	0.0731621925470005	0.27364026313146	0.0584792419825117	0.170356171447448	1.76260298163735	3.40063472495274	0.37024343143096705	0.9894022569690409	0.296111832668903	1.0142118681690402	1.5950723596711103	0.00151499363241944	0.7128299099866658	0.32767549357229603	0.7684252657260071	0.315599512282676	0.117767128274092	0.9970899948533369	0.6227582318935627	0.9973175189842917	0.749408856344249	0.4051828205156305
ABCA7	3.29783625372299	4.65812037924033	0.19673475429417897	-0.105607877456377	0.315941423725368	0.205800125095575	-1.6668652613200603	4.180225085111919	0.7566639814373821	-0.28515571470234496	1.17139458244693	0.913078465446733	-1.3518158367599198	0.0001508111095809	0.45299433195163896	0.7770728960689771	0.247372580741832	0.36577160145961896	0.182987277375939	0.9970899948533369	0.89830566691733	0.8957820717745468	0.7768299495653533	0.49383332750238473
SNCAIP	-0.973788938282553	1.99072813953994	0.7279077856192719	1.43635944310407	-0.142116363426619	0.392332919307864	-5.32188513065178	0.772089450803008	1.1719587332584398	1.5553254012153	-0.21857384595370496	0.7358337161867221	-1.9058956457746101	0.444053442644262	0.247148216638203	0.126457855118927	0.8279252176621892	0.465498202089374	0.0626712972388231	0.9623866332368647	0.4385442295521603	0.9977410562751967	0.8276541542364505	0.31427837871525277
DDX20	2.8883004068640696	4.2553486675744505	-0.206580330429324	-0.08584633357405201	-0.15287240306019598	0.0029130456862880697	-1.1317060394899299	4.736455805288889	-0.9776316368997741	-0.29606734035841403	-0.697923073919716	0.0153179687087796	-1.11214869722043	1.96574117875168e-05	0.33315825387520503	0.7684558226430329	0.48859259719960796	0.987842000665658	0.271613479905786	0.9889611269241381	0.8947074718583093	0.9848122116310801	0.9977390402942776	0.593698567014002
BTBD1	4.1806270141873805	5.080220252889441	0.00339364770012368	-0.268107772049604	0.0874695709498125	0.22661412910526801	-0.9931132495834759	5.73265268108609	0.0173740096846912	-0.9419083406863891	0.43966366505409704	1.35732097002153	-1.02481187747905	8.706924186795821e-07	0.9862114391001781	0.351145818755933	0.662173081507589	0.181127315626762	0.310674821916127	0.9996028273449269	0.6410531123857934	0.9952698600231767	0.6612460674768951	0.6322000823017604
FAR2	4.30874875637457	4.80392865431729	-0.507493907335844	0.13297298334645402	-0.14648453189689	-0.0263028850452069	-0.13610349571703698	4.32737606182128	-2.15583978048633	0.40023280881837703	-0.629111108757782	-0.132453222657294	-0.11141140669595301	8.700031538093491e-05	0.0361605648945649	0.690849929638988	0.532276591457397	0.8951862615539581	0.9117693302625641	0.6677049358404002	0.8542483252612397	0.9916269654427421	0.9772849311992353	0.9707304490744068
BCAS1	-1.0143174693864399	5.10866296256244	0.564420573607518	2.35357764905078	-0.195894903232151	0.420080890603919	-9.28023932000584	1.73093134480077	0.7510904165222589	2.10771037053183	-0.24574434376314896	0.623223680233218	-2.89210886411434	0.09026519376441801	0.456349072378343	0.0404082710820068	0.806941769884787	0.536151075221859	0.00573694408410091	0.9970899948533369	0.31253226421437963	0.9973175189842917	0.8612840997624127	0.22214013690931744
CHI3L2	2.09667532015882	1.87068586679308	0.477330098054285	0.402351350468324	-1.1279536460578798	-0.10606846637907598	0.5534342487450671	1.09319519784122	1.2483912004762199	0.698982224447829	-2.6132234490990203	-0.297821527406116	0.298342623743337	0.279924263834893	0.21797565196883303	0.48802047590645903	0.0119533305696195	0.7671253600468159	0.7667293837675799	0.9500637924585948	0.7355095321166899	0.4738521188687925	0.9411571267281774	0.9136833205324254
SBNO2	3.17525188418229	3.78253789371691	-0.41243570948473296	-0.19126534815905802	0.420610146773052	0.35494860266599604	-0.748079510131647	3.77679293413207	-1.9501338124263399	-0.6260941614953449	1.95249732974101	1.9926109335382398	-0.689444298428123	0.00045409692915454006	0.0572377454851173	0.534240039194076	0.0568147238952009	0.0522219714012209	0.493867327909561	0.7548697703832842	0.7666868658359933	0.6524656655432657	0.5038327229634683	0.7691083331037708
PMS1	3.0159243868144796	3.0054465338488296	-0.279313043007487	0.44699076996075804	0.32822310067654603	0.328653049484956	-0.52011381582012	2.53085295205083	-1.0390472031543299	1.2078293259031	1.2137165700614299	1.4744391474223102	-0.396194265900231	0.0150006676066516	0.30407710992067	0.233647815037815	0.230915301755072	0.146915764069184	0.693755037633636	0.976947832186278	0.540600425419803	0.8869104200090199	0.6344345184517247	0.8799358081165874
HMG20B	4.7946933937796	4.170872138288259	-0.0813415264783605	0.368951211711002	-0.13655764573674	0.296015031553161	0.48081521418416606	4.99928753562949	-0.45413534694555396	1.48416429914269	-0.7358893261740971	1.87244179197402	0.507726835723691	8.08125186905601e-06	0.6517783375964511	0.144302904650367	0.465379096842459	0.0672438400370472	0.613970139337035	0.9970899948533369	0.4586498162288869	0.9848122116310801	0.5360779695632673	0.8401973252341256
CALCRL	1.5896927980774098	-1.61333267426624	-0.134591547515398	1.13012018888597	0.336569429947543	-0.493213544966187	2.5811348473413904	-0.7795719695825579	-0.280343395690768	1.73424191456211	0.7095166847587259	-1.2538767587677	1.1504654678431399	0.43953308301211297	0.7804363951570329	0.0893145198820295	0.481455897367151	0.216136774591247	0.255653369011742	0.9970899948533369	0.3950391053190964	0.9848122116310801	0.6918486855075032	0.5777716237840701
TAF11	4.5684042772765	3.6291829115337904	-0.0569945713750537	-0.0997770596155748	0.0243029667829454	0.149078164651367	1.05280669435409	6.04735324465251	-0.45685656622712895	-0.573582262958477	0.18814686717021104	1.35286110299505	1.55335049706689	1.29652152675446e-06	0.6534434152706701	0.57082376004567	0.851656150455398	0.182464261217869	0.128385274662099	0.9970899948533369	0.7886230133373752	0.9987038117300523	0.6628012305704087	0.4201893950380796
ANKS1A	3.6033994234014304	4.52243744216318	-0.0467119904813937	-0.24325031748334602	-0.131479956547534	0.00283467198448499	-0.712816050250943	4.22137344462551	-0.199948922918959	-0.738774825014198	-0.551491246536387	0.0140016279112868	-0.5985207024023801	0.000149711123396318	0.842425315161365	0.465011804280397	0.5839529236236639	0.9888867431415291	0.552536101596927	0.9970899948533369	0.7200131356361482	0.9952698600231767	0.9977390402942776	0.80398317764275
AP3D1	5.0382589271146605	4.127586830072509	0.016836442158052	0.23169167102669802	-0.0495747549115506	0.180453756700489	0.877798093682142	4.91819541001163	0.0979396936821168	0.9613781266100171	-0.286075138460634	1.22697149606375	0.9438992703484871	1.4406472733151099e-05	0.9223910051557891	0.34157715634049995	0.7760516341516851	0.225827749680345	0.35025234019814194	0.9970899948533369	0.6333298394957069	0.9973175189842917	0.699920041828278	0.668677016346157
ZNF76	2.8947398899697596	4.604100063746429	-0.178573687841488	0.3414687200343449	0.0507601556638797	0.18491314315352303	-2.16366127813344	4.36749251171995	-0.7111369942822952	0.9779645541844821	0.197763463129867	0.866482658762647	-1.8475367210798201	7.6684128293725e-05	0.48052221891436303	0.333923472833693	0.844096914092423	0.390543336039166	0.0709636515365135	0.9970899948533369	0.6266828665152113	0.9984662121606757	0.7919590537012882	0.32977305790405503
SLC9A3R2	2.26512310562115	2.48553010828008	-0.26706336790415003	0.488235510523305	-0.151583161760434	-0.7565528560099691	0.0370303490809072	1.2954138836706	-0.619466869609578	0.799545945360203	-0.353330593225052	-2.10549343183095	0.0180529780535725	0.201498658929351	0.538793717177309	0.427954539565721	0.7255044288397059	0.0409534314393337	0.985671885397131	0.9970899948533369	0.6953491565533675	0.9965414692466763	0.482155778393309	0.9956459789431075
NTHL1	3.20255495541204	3.3218672150624706	0.15180377699826902	-0.146969093801281	0.160059785994811	-0.250267730256224	0.183994318369186	2.29427960815662	0.463858941876008	-0.31038915048619503	0.46816640529996	-0.8780727312111659	0.11583369864645801	0.0266455017505548	0.6448481564446059	0.757751098315156	0.641786922505759	0.384311353497253	0.9082758908574771	0.9970899948533369	0.8893177553983915	0.9952698600231767	0.7872718293637604	0.9695367615620742
UHRF1BP1	3.01693361381989	4.48192610681006	-0.283437201971424	-0.259483195599589	0.0528667246206542	0.0723853216863729	-1.39051696528777	3.51444767837419	-0.966012937346597	-0.6246006952339761	0.17755312110316798	0.286967856723932	-0.9898164942697059	0.0010755697372471801	0.338879825746554	0.53585667723347	0.859828677520266	0.7753882965150741	0.327351767629496	0.9900563194815916	0.7677121354422018	0.9987433932165306	0.9429707034686922	0.646121011309781
GNAI3	5.72290133934295	4.88058380566467	0.0149666189236638	0.293816315335957	0.238679213592308	-0.0614185766483038	0.7769971752564392	7.0889922017804405	0.10976368931470801	1.49442069643417	1.7349984867920403	-0.519830508651816	1.02976247517901	9.16801750708536e-09	0.913068504281624	0.14164091491978303	0.0893307326950736	0.6056305980073741	0.30850566983567	0.9970899948533369	0.45562154086130285	0.7266485974398601	0.8882480570760122	0.6301244000215788
IPO5	3.9546073608756602	4.26832923920783	-0.0368624994911096	-0.29658040757048	-0.0915089588621495	-0.313584763789189	0.14979794227479998	5.06342292142021	-0.201619101286042	-1.16454275957088	-0.48135612115890103	-1.8913013410778998	0.157150142286666	6.49323501691427e-06	0.8410665388732921	0.24995949796938502	0.6324506493609879	0.0646268644570966	0.875785702155083	0.9970899948533369	0.5545219754931207	0.9952698600231767	0.5286003562747041	0.9581753347675199
OAT	4.39856473455158	3.5246312905455297	-0.0321081425861564	-0.23809539468214602	-0.188763527932037	-0.339095227071059	1.48938650248912	3.7903521406346603	-0.17601158893350502	-0.8990625680966601	-1.0282282987402902	-2.18823058916322	1.4802189000351298	0.000437727083259824	0.8610690201119859	0.373109667808685	0.309245269429841	0.0337847619109217	0.14538562878560599	0.9970899948533369	0.655559133695343	0.9368617585610943	0.46201659763208297	0.4449987363879941
WDR3	2.50666922772092	3.39367754303599	-0.0820950461191585	0.07910105019771901	0.192518422307478	0.0430624404441008	-1.0455459267798801	3.71700768537628	-0.388776839101992	0.273005622166112	0.8765462886704899	0.22530001451176104	-1.01617985712513	0.000526581441169278	0.699160497586364	0.7860200628872299	0.38509898473295395	0.822702372378493	0.314638649252458	0.9970899948533369	0.902385362675201	0.9621055459221124	0.9577080384082605	0.6355259330850082
PKN2	4.86685284466171	5.089396275055679	-0.00268778654318077	0.36734259243540796	-0.00585570227018453	0.0116589138249895	-0.48905585688693104	4.21990400763862	-0.0111196998273793	1.03122212488303	-0.0242877679854937	0.0560241148533093	-0.37621358908419805	0.000112051891525245	0.9911771633541501	0.307651392941853	0.980729661414496	0.955567683866475	0.7084159285419521	0.9996028273449269	0.6051214203868278	0.9996839845844644	0.9911703836098209	0.8871402132586631
WDR18	4.1348502237395	4.537242796436691	-0.200030917449263	-0.22120103032596397	-0.157426963922285	-0.5330236397149339	0.140228504951614	3.20697958443788	-0.7034010132470361	-0.533658809765584	-0.554960345232001	-2.21338185933664	0.0919129440693256	0.00243241092247275	0.485463497590798	0.5960519624566801	0.581656966354574	0.0319535930254327	0.927149986396365	0.9970899948533369	0.8022997310991895	0.9952698600231767	0.46150081437531415	0.9758680315790663
TRAM2	1.51109782226715	1.2509369620738	-0.256988416233375	0.189748608158181	0.364633611674349	0.10229555154508001	-0.16478488070067598	0.8569037316974871	-0.7372045046401259	0.395002583249191	1.00230353986329	0.33198465064913696	-0.101161343761189	0.396343297526125	0.46502644226250395	0.695352842566668	0.32259221504744107	0.7413468448413522	0.919853212735784	0.9970899948533369	0.856491904107855	0.9435585624011458	0.9327472088188037	0.9729065150208167
NTN1	-0.949190000247232	3.87421837499242	0.400107431420587	1.5361084019625801	-0.241565355750533	0.6167019323749621	-7.46083136570724	1.3602066769564	0.577053576689402	1.51721292578718	-0.340373426814818	1.03820419836596	-2.41416449803971	0.180452848606893	0.5666684859914909	0.135800897801979	0.73509218908031	0.30451101314761403	0.0196424043374257	0.9970899948533369	0.4493042705523084	0.9970198751880212	0.7419495637520563	0.23668239522613427
MCM10	-0.342711972335136	2.39083823469467	0.464497219849498	0.18071149597266897	-0.157970914865673	0.6951999429113579	-4.02613938710246	1.55324250378424	1.1574047061281598	0.317092029903934	-0.35592963195844607	1.8244627792923103	-2.2839232744057	0.126934494036932	0.252834213042928	0.752548914020098	0.723452876584841	0.0743097180674929	0.0268411983197905	0.9646117053853798	0.8867258235630058	0.9965414692466763	0.5478994865293879	0.25005659579611483
DGKA	2.00294462569237	3.64370334342237	-0.83595850545607	0.433903415073293	-0.108081516285797	-0.16721960810101402	-1.83788791631432	2.40868033382103	-2.3825169206490697	0.9064758881666439	-0.32122840480917797	-0.58792583822192	-1.12370006432206	0.0199815992761122	0.0213831842019096	0.36921219657398296	0.749475840571704	0.559492058992327	0.26672934193207	0.5872842085025299	0.6535142858040192	0.9973175189842917	0.871006593302892	0.5896568885389258
ERBB3	-0.17864264028175	2.5392154707927297	0.0657359018778154	0.8214622223836351	-0.7669530946071009	0.263101716142454	-3.6421117565439998	1.19483269469086	0.1274415043479	1.04515736799825	-1.3364088510073	0.569871030592702	-1.5922919649373999	0.23820844729544	0.8991388779270899	0.301197847888894	0.187782314998826	0.57148005421526	0.11789742304449902	0.9970899948533369	0.5986845671789368	0.857659681202501	0.8754413319061105	0.40536073065042977
ANKRD44	4.12167114762081	4.13530442614417	0.21294393435551104	0.299193889652217	0.29285743413789694	-0.272314670931452	-0.256529713947549	3.80427064012012	0.9269478732965991	0.892761855972368	1.27086512322204	-1.37205304234155	-0.217673866337478	0.000419309879965361	0.358812824521572	0.37644220943943896	0.21010513823815	0.176688891156404	0.828610277070605	0.9935146865502064	0.6571553468745684	0.876980206869443	0.6570106782082542	0.9394987489636183
KARS	5.53046625211164	4.76797153924767	0.0359400934766004	-0.156363022210117	0.0055561460546924	-0.0593565981239066	1.1859199753375	6.078785532281	0.251662468166424	-0.713151243195976	0.0370741396681029	-0.4637606277525321	1.42089058733433	2.08051946086498e-07	0.802458778128625	0.47931599941168895	0.9705902021503221	0.645043745253833	0.161846220433884	0.9970899948533369	0.7294097092032676	0.9996839845844644	0.9045832341855211	0.46714390407171524
ADAT1	3.25903019935773	4.68778930601621	0.0324761504526738	-0.256811236362667	-0.221115749094893	0.229417228371133	-1.3186797790586202	5.63251396675126	0.16694890279629002	-0.9082160793224371	-1.08271680892868	1.35541487622196	-1.43973450151578	1.52872239243097e-06	0.868111743600425	0.36927295200119203	0.284354316221768	0.181640351442061	0.15659408485838902	0.9970899948533369	0.6535142858040192	0.9240492419954863	0.6618023532678279	0.4602411208042753
PDIA5	1.6586636568317	1.90643256510161	0.0259158534299581	0.505178490133865	0.48873504413316293	0.0608113294976309	-1.02242288119282	1.10323719043524	0.0646256866750849	0.8891981222289019	1.15849092570091	0.179749154436156	-0.544847499091764	0.275784744595384	0.9487493203042209	0.378526231260611	0.252395827743281	0.8581453642584459	0.5883815130199991	0.9971402536278964	0.6593282508837097	0.8994650523995269	0.9679862907815183	0.8265337565888154
TBC1D22B	2.2225184929105297	3.2117916906784396	-0.34470220734324797	-0.142402274744931	0.0957241385376091	0.130084405400385	-0.983476621597528	3.62488159779135	-1.6511541227886701	-0.505006971612194	0.4514419086799721	0.7005030370062522	-0.989350441203745	0.000780734022036575	0.10678375836436098	0.617095710812434	0.6543076917299829	0.48700490443169897	0.327653108013286	0.8608414293034097	0.8144245319447704	0.9952698600231767	0.8390086137223319	0.6463627421753523
NDUFB4	7.49116524475968	7.172174492115889	-0.324317542829177	-0.966541694518413	-0.40303518299830293	-0.315947682651643	1.41334318745473	7.05590576323152	-1.7667868486134397	-3.5196561204568897	-2.14749440998577	-1.90158308058936	1.2954932228870601	7.57267047868192e-09	0.0842787253714034	0.000984417355321292	0.037307276652362	0.0637375064088011	0.201350824669323	0.8234094432739482	0.10812044928287476	0.5963539367857449	0.5266668012154792	0.5177920153893151
SPEN	4.6643634379958305	4.7656261803496704	-0.0968512215437174	0.742466615952358	0.268484995335282	0.334394097204541	-0.911367834549018	4.16236651805308	-0.426188913819781	2.24414294014988	1.1919928996876699	1.745502322441	-0.738068452044912	0.000134361601178922	0.671993668913421	0.0295117409852757	0.23944003833283103	0.0876261600723268	0.464067196198864	0.9970899948533369	0.29374170169163627	0.8928780365734861	0.5705331388060543	0.7521425653355241
MYLK	0.344448403739753	3.1889910851652203	-0.343135206923924	0.00102769154079526	0.135981713876643	-0.966626585446399	-2.9566837865523796	1.7070165521920702	-0.7325258632619129	0.0015139850608838	0.263550855862203	-2.20958987366142	-1.45679849719217	0.0944386496692086	0.467504897333814	0.9987985749723871	0.7932543014824641	0.0320606307943431	0.151699954592737	0.9970899948533369	0.9993601375898974	0.9973175189842917	0.4617682866672457	0.4539441503116217
ZC3H15	6.57015513983708	6.452604416051151	-0.116558904362888	-0.4405356479194461	-0.110493590723557	-0.20210157518439104	0.652932404025055	11.670097968862601	-1.0639130082330899	-2.71774720484888	-0.9867354486933699	-2.05886801261072	1.0805425450682	4.04012350180019e-15	0.292946928593587	0.00911697674414824	0.328918896231468	0.0451419961994296	0.28540953359982896	0.976947832186278	0.21034320652147215	0.9466216669791297	0.48687355699845464	0.6083799712640593
MAP2K4	3.1183220808000804	3.3087155773171095	0.31253323253008103	0.5535441420170539	0.252336627201724	0.273454109852366	-0.961340858551689	2.76994613660765	1.18152375931101	1.45415915853131	0.934455303886375	1.21542812022677	-0.74614013361716	0.00802560123494273	0.243412050088672	0.152424158533097	0.35484235535689296	0.23034280691623396	0.459221839099712	0.9602257834397119	0.4668877003586089	0.9534686139146334	0.703012472189614	0.7499666577659408
TMEM206	3.48029902742026	3.2383122301923297	0.273898835067236	0.145948235986422	0.397382559454924	-0.0328843406181411	-0.14308919114835	3.02652699045909	1.25782115947168	0.46900570146296705	1.8370220650843798	-0.185123000577887	-0.12532447801166	0.00400162291979386	0.21507138474436302	0.64122741354195	0.0728501581949401	0.853971954184126	0.900791639665506	0.9481994033166953	0.8259568623280782	0.6896804548542338	0.9673104076365441	0.9663931323385176
SLK	4.22455604013351	4.35426801830089	-0.114120467003532	0.21102447284200895	0.10018701308234801	0.20234077576355602	-0.34404385796745596	4.56605097790345	-0.544014045688925	0.723788417314211	0.47431588089895504	1.1385583893331699	-0.324690945350311	4.8063333951859205e-05	0.589064386780566	0.473416367149151	0.637455546298326	0.260548204578383	0.7469300803426311	0.9970899948533369	0.7255101184774558	0.9952698600231767	0.7217298776631932	0.9040415790213464
CYB5R4	4.98009689320203	3.9568070901524197	-0.00592665608677733	-0.159472265083279	0.0499294372476112	-0.0458931285479099	1.30378014611336	4.77717680748781	-0.0356341030942814	-0.670372257544731	0.300538370206737	-0.323171195802542	1.43494094719578	2.10012808874827e-05	0.9717238937357829	0.505910061000076	0.7650815610389221	0.7479920542423871	0.158056906538299	0.9989573338452026	0.7483857034672812	0.9973175189842917	0.9343288021092208	0.46236584622566057
GSTO2	0.14504927067986903	3.71180116300845	-0.122226190609801	1.7795531727779401	0.22768339510417898	0.224316630153067	-5.81232660946653	1.5044459437696	-0.21121514746539302	2.16944392990386	0.395534772658516	0.472752260405775	-2.18242391831519	0.139171184594418	0.8336551422536479	0.0350375601763271	0.6942621507313069	0.638639926059292	0.0340052892747457	0.9970899948533369	0.30505700358793214	0.9962770233075909	0.9025378321501202	0.26292534894149305
SEC61A2	0.512714629205031	1.06878525518359	-0.156312671931754	-0.358204592033818	0.150418606842904	-0.25441612308248396	-0.552914928528771	1.01534383151649	-0.591871286933121	-0.997445334425153	0.539766423078603	-1.02977307866121	-0.46403272796428896	0.315032749963073	0.5567144242965211	0.32355032288997304	0.591853549733061	0.308277744187067	0.644721982441539	0.9970899948533369	0.6186788412595557	0.9952698600231767	0.7455444093122643	0.8567379189432404
PRKCQ	-0.5537160290891171	0.837458187637433	0.0704734374396223	0.0791559194184629	0.144221035992772	0.762600400410766	-2.61415314578287	0.34383316922902696	0.12164499685348401	0.0923737147082503	0.23699367197038895	1.55836749623054	-0.9841890409124059	0.732613808876836	0.903696614545317	0.926792403927162	0.8136753158891841	0.125888636151078	0.329998360891037	0.9970899948533369	0.9692351054862591	0.9973175189842917	0.6140809605771268	0.6487932953840323
TLE2	0.0357626708539285	3.0843983186808503	0.46994807407135397	0.163869066877804	-0.0322450148149528	-0.0607952652905612	-3.73178444892124	2.4159187063911	1.5533632697115503	0.34809721811807	-0.0937598816828464	-0.22038027870325402	-2.7350933468712597	0.0196430377805146	0.127192158226822	0.7292892597644008	0.9256968526428909	0.826535839097863	0.0087290269208038	0.8774753397641161	0.8754766025794428	0.9996839845844644	0.9592794074377232	0.22558527864901687
ASB1	3.1693478733265	2.45918365602363	-0.224817614905635	-0.25883263786294197	0.15084514824823	0.34189888978831606	0.785632194080241	1.7784400410563002	-0.753569736563941	-0.6192537586077889	0.5045232291435989	1.4171921661418603	0.520134262506869	0.0823259204065473	0.454806595837096	0.538808955500136	0.616208154487651	0.163023149708081	0.605405475737833	0.9970899948533369	0.7698082259460295	0.9952698600231767	0.6476228344538134	0.8351387539954174
FAM107B	5.24806178537804	6.472588433631799	0.0699292248383798	-0.0358281525333313	0.0549509189849615	0.140844734026308	-1.22188052693439	6.05618574883983	0.306661327504276	-0.10488677054875697	0.233172015906198	0.6973919835204311	-1.0502595658297802	2.5703230970536497e-07	0.7604842589579242	0.9169030377944191	0.816652444271557	0.48902167035478794	0.298901529137548	0.9970899948533369	0.9653119988425612	0.9976429184799424	0.8390086137223319	0.6227176426685103
ME1	3.7429822441713	5.0272542412066	0.21160882021281197	-0.54477131458837	0.6287020389802421	-0.44503913558592	-1.12225781574768	3.96161239225684	0.7269381296994059	-1.3008887758543202	2.11880921018518	-1.7418433256112098	-0.8028224779694301	0.000271690752956026	0.4707998940025979	0.200206105045142	0.0393133177199688	0.0879980992290082	0.42611465799996295	0.9970899948533369	0.5134922832513268	0.6026081137002783	0.570551430006358	0.7257771042777165
TBC1D1	4.440230807005331	3.4214868855624903	0.23266896150473698	-0.21130387145833604	0.136183542102556	0.131889372255521	1.02191019157059	3.7727399840369906	1.23938712574747	-0.7642599035664499	0.7102071539982561	0.815897901735007	1.03519828533149	0.000478859230835475	0.221455578263008	0.448489315397823	0.481098292036627	0.418706636759758	0.305847223715708	0.9540313221766124	0.7085629965204897	0.9848122116310801	0.8060939278609811	0.6287458912385268
CDK13	3.71306644493927	3.31269598419369	0.033622988908222004	0.229957047497936	0.275932464028945	0.364794689025836	-0.12446609209610698	3.2668146021597098	0.163840924736927	0.7797849300852651	1.3429749440118701	2.15287868183502	-0.11391388799862402	0.0020455456824663	0.8705797804632041	0.43934971246717697	0.18585666783623003	0.0366176314685423	0.909781211504246	0.9970899948533369	0.7030403594521365	0.857659681202501	0.4693729006564268	0.9696175856461225
MTHFD2	5.80250524311473	4.614803574799	-0.39956695062709996	-0.521421574515026	-0.0100672855026747	-0.0291925345043058	1.91305330273025	4.56219759388633	-1.9024645579178	-1.75546900764726	-0.0475614438865901	-0.15924872137793802	1.70144035520385	4.6393772493459704e-05	0.0631311777163203	0.0861220653640885	0.9622631325646341	0.874142921676477	0.0958174417380094	0.7686348510636626	0.3912223829002059	0.9996839845844644	0.9725025379625061	0.371907526814684
SLC9A7	2.03718164820401	2.20086517472799	0.524918538007941	-0.560478859562664	-0.167270174602161	0.53463226658378	-0.595845728195281	1.23865545205934	1.25084314062804	-0.930868780833881	-0.36957029951513903	1.48019733525504	-0.303067400273153	0.22213240441076998	0.217285112204498	0.357492958854495	0.7134748979404449	0.145367299037082	0.763164915635792	0.9495502834326115	0.6455504985965308	0.9965414692466763	0.6335012925716348	0.9118270748799733
FOXJ2	2.5717127918878	4.13947637261829	-0.20929774555330702	0.0566021182035691	0.326238976260409	0.283721552785173	-2.02807463485422	4.55240528944549	-1.0256375902789499	0.18922910059938897	1.54075271629786	1.6267531673313702	-2.07384015658031	3.77736073800151e-05	0.31046959068201696	0.850711687222385	0.130108862338767	0.110626939801607	0.0434888225366067	0.976947832186278	0.9333652395393522	0.7942997209478072	0.5954018606207481	0.28110303334621717
YBX1	10.505374262038599	10.3320340607337	-0.0811237719311011	-1.12191539770126	-0.165931831919692	-0.17826126032375697	1.2490746922254	10.3535212956871	-0.386354187965081	-3.5222223557212002	-0.7579093719033221	-0.905545049939879	1.14803449887133	1.68989698681647e-13	0.7010453601349251	0.000954146530893058	0.452387289800034	0.36987869517053606	0.256656464297785	0.9970899948533369	0.1077225527808475	0.9829253887566936	0.7789915216623435	0.578943729268679
PDE4A	4.5857976383996295	3.89808394601308	-0.0827369242842557	0.31678822757403696	-0.0809840297651242	0.137843991852369	0.7223105634362871	4.18521423759542	-0.42389752707255496	1.1743820395124098	-0.40913192266711496	0.81656046768443	0.691424157050508	0.000181003018580316	0.674244154283004	0.24815661796588898	0.684334006727306	0.418213924901269	0.49308359057048606	0.9970899948533369	0.5536107881723277	0.9955351717833306	0.8057463419829526	0.7688155259257458
PPP2R5A	4.4698794842619005	4.80494244259933	0.279814682153334	-0.000769609863748183	-0.0219889311310024	0.0607867723914131	-0.37034627320480196	6.008748094332519	1.6127761684971398	-0.003171389415437	-0.123433031029584	0.400476226245969	-0.413201770374551	2.943304100255e-06	0.11700205585859699	0.9974963308056178	0.902327550627923	0.6905846239821241	0.6818660730709261	0.8705463429537513	0.9989891749346435	0.9996839845844644	0.9201653520578561	0.8741022939735003
ELAVL1	5.09086986840738	4.42972389761346	-0.185151782332956	-0.43519906024911503	-0.0876636199014889	-0.11519586726548199	1.17129906083345	6.09662708448299	-1.35294129518138	-2.14352524228767	-0.634318686471099	-0.9793235166785009	1.5051529366615801	2.0427954550561302e-07	0.183255032335584	0.0373525637911318	0.529235967347818	0.33284145238956997	0.138853095161568	0.9354311343075662	0.30872862968786347	0.9912427210278754	0.7576892228518017	0.43570311077148516
TIE1	0.0526849535039007	0.317761847801875	-0.40728980309497	0.225868928802113	0.21278547189477998	0.0619484167807874	-0.8198098727158659	0.138250103354318	-0.7661499704917	0.288589010303702	0.379032326515614	0.13571067773804502	-0.32785526413782	0.8906434486049509	0.447444427624332	0.7741433921356731	0.706356963650588	0.8926316710316241	0.744447748819163	0.9970899948533369	0.8973941168453662	0.9965414692466763	0.9766892165081683	0.9024880519098657
DIP2B	3.59407459915013	4.14187542549626	-0.20231175000489499	-0.106028529601172	0.40444812912291794	0.274856466575088	-0.8255847222025781	4.27835261230348	-0.9696925255716621	-0.360438044069423	1.9488695176935	1.5975411702624598	-0.7828385036686529	9.660476321914809e-05	0.337114766352318	0.7201395859675659	0.0571860200641459	0.116833706277921	0.43760807230468196	0.9900563194815916	0.8696352118207447	0.6524656655432657	0.604921479992496	0.7333923244968922
SMARCD1	3.48519741329131	3.92454080345672	-0.17761053732055102	-0.0928665403459753	-0.0617184732370681	0.149960132271877	-0.36905711764712396	3.96685003238716	-0.804813936575415	-0.302841590602252	-0.277765586816213	0.8012624183216379	-0.33584876881146103	0.000301406142987488	0.42510733798237205	0.763730731585302	0.782434244208896	0.426941956934511	0.738541383949883	0.9970899948533369	0.8924516141691397	0.9973175189842917	0.8107185788641875	0.9002762086197726
KDM4A	2.5638460279385202	2.8813463180697596	-0.37698612368753	0.489759205203714	0.305834412742745	-0.127124557916993	-0.72728122466187	2.38284577260296	-1.3829661856553501	1.30727231449699	1.14938301583984	-0.558117522140379	-0.5512218148943371	0.0213366837733316	0.173155362348438	0.197553711764941	0.256096700348521	0.5794303067774139	0.584047713749921	0.9264350272169316	0.510762865260003	0.9014549730037802	0.879641634441052	0.8240604981143609
NFYC	4.74696174940553	4.28360272766881	-0.375434462004631	-0.291765321184633	0.0811420749662243	0.10568398935170699	0.651934295871922	5.58484262682924	-2.62318324281241	-1.40792545849913	0.57589862544435	0.889373168840702	0.7900529333891709	1.18367605722745e-06	0.0119714899607711	0.165757548483581	0.5676272144779589	0.37861469838093	0.433382710547053	0.49362253314054927	0.4799512086791078	0.9952698600231767	0.783867350790265	0.7307847703372986
ZMYND12	0.7972011235435359	1.8255254896408302	-0.0944989643383116	-0.848277549445658	0.103216758153334	-0.10002102126251401	-0.71711143212958	1.3225561736595601	-0.28072358035031797	-1.81404017178895	0.288793549980443	-0.321330945700677	-0.45739638900266705	0.192250109993776	0.780128896912017	0.0759247723199355	0.773982940197583	0.7493546610100809	0.649449775739742	0.9970899948533369	0.37883706115774307	0.9973175189842917	0.9351664605007695	0.8587384222313211
ASPM	0.846669859013917	0.637954472819229	-0.23907698411128897	-0.112196523582463	-0.983752685252477	-0.0482659363772131	0.700423269981707	0.294191558988709	-0.4491038407054221	-0.15224657571310402	-1.71658475126093	-0.096995758912159	0.285040096303731	0.770325721970222	0.656488253841466	0.8808959693002429	0.100105182906199	0.923137303020815	0.7769468608166529	0.9970899948533369	0.946988062909311	0.7404163297106875	0.984819455472197	0.9191191711292244
CD84	4.58447071605657	3.1022222830975896	0.972489782351788	1.04391159955288	1.08229626732964	-0.0432888155009682	0.0452535214868799	2.05673460845547	3.2838251693411	2.3404501515220297	3.5776137122210003	-0.164643290468927	0.0284299599682686	0.0453306143115273	0.002013036819408	0.0236444882179645	0.000852536205626933	0.869973311092579	0.977438679901841	0.23772254413767152	0.2768688354647975	0.3413248291859069	0.9720056520379708	0.9943337688455866
ELOVL1	5.41802431559346	5.17581316964828	-0.138002350692716	-0.0980955630568373	-0.0380910216731962	-0.24798690196173198	0.442889835762763	6.902748946478491	-1.04927933045326	-0.5175983780646509	-0.29544078276332797	-2.23904328762644	0.5610661762029671	1.2362217453865601e-08	0.299828268510834	0.607259251505186	0.7690522029439331	0.0302520399112992	0.57739556392291	0.976947832186278	0.8089029899878871	0.9973175189842917	0.453604860678302	0.8202203828099015
SPI1	9.2014740695105	8.61084017448107	0.000109676034981798	-0.442517158790215	-0.018057445265735002	0.0566011285160902	0.900481874000873	8.03232089781267	0.0005058306983420991	-1.3754947985468602	-0.0810705660982047	0.28454056528164	0.766587429837953	3.5526393708629703e-10	0.9995986280397329	0.175381883684886	0.9357393448719008	0.7772697339949509	0.44713770861242497	0.9998175946662553	0.4892740342361259	0.9996839845844644	0.9434610115648213	0.7413860805000729
ZNRD1	5.17970014704153	4.880586531936401	-0.180360878402907	-0.9498206435108351	-0.335548367529118	-0.058506137476012	1.29992595439176	6.424979521254969	-1.18338973484806	-4.23778413595501	-2.15755600626803	-0.44167625960980794	1.56599972287162	8.23471183382483e-08	0.242641444665823	0.00010295707994103	0.0361099122230061	0.6607471145434279	0.124101404427078	0.9602257834397119	0.07154725078363577	0.5963539367857449	0.9088561655365311	0.414722940476942
MPPED2	-0.733788247786891	1.9846890165313	1.5617595068976498	1.1308151201367	0.306029674336791	0.0912659428465401	-5.1794189005033795	0.8371697667415792	2.53806920213177	1.23898308185373	0.442883961032798	0.159805454394477	-1.98676672418841	0.40692427343026205	0.014449548326731999	0.222061512763892	0.659854167689222	0.8737059308916059	0.0526775186613199	0.5315389022794714	0.5307752744824624	0.9952698600231767	0.9725025379625061	0.29530791410882035
CLDN18	0.424334390507146	2.94252730490547	0.149575572760319	1.09839387631773	-0.9873238638462349	-0.255951317501855	-3.10955051632248	1.13951499234054	0.260885104470536	1.2142892632596498	-1.5573149529692598	-0.485455670798072	-1.1493528700821298	0.260298305255868	0.7953647825952671	0.23066211067793202	0.126313743770711	0.629666687721871	0.25619572042642297	0.9970899948533369	0.538666862715173	0.7891551599063645	0.8974863505548176	0.5784011341577671
ZBTB11	3.2961579814708197	3.83607209913637	-0.104640003765458	0.387207868130002	0.167764775952333	0.0035678496044002704	-0.939911551061178	3.91988602185503	-0.48738096582522794	1.24744684268767	0.771314031823887	0.0195126632235927	-0.883499101020532	0.00029363682176828797	0.628273924160689	0.21837830955648602	0.44434791076028496	0.9845154143556459	0.381387814524724	0.9970899948533369	0.5284129231373496	0.981160805014981	0.9972095810392315	0.6919284097633008
ATXN3	4.79096635500951	4.49381972744151	0.357492462029679	0.296096589269349	0.373385399127889	-0.0552979056067758	-0.0433001570531782	5.408771188630201	2.02134537584648	1.20225195823903	2.0269395827339	-0.34444087290928105	-0.0460725420297578	1.9779939367294703e-06	0.0488393659567761	0.235163490123653	0.0482424873792805	0.7320193185439571	0.963443582497337	0.7250860017313315	0.5423709394376005	0.6313914659439791	0.9314246156744624	0.9893997185723477
GOLGA5	3.8663253245796603	3.72081968023713	0.237993679848275	0.0712545531910048	0.26634546032375	0.11875247819759699	-0.111257276357904	4.51524586906543	1.36539688149304	0.287722117021168	1.51340952819138	0.8057136856840709	-0.123552089201125	4.5936158202802396e-05	0.178512752708363	0.7748402948917991	0.13674272414444302	0.42441796864050296	0.902196181670717	0.9296444700998687	0.8974957757774413	0.8029795699088391	0.8095375269376488	0.9671259713957313
FGFR2	-0.488024982902188	4.99778277257568	0.48327189644725704	1.2384662777928401	-0.451863084038008	-0.0100069584599412	-7.096892135971039	2.04182790345426	0.91173395412271	1.47657773560119	-0.813806335249048	-0.021355126474105	-2.7584642493258	0.0469755752282654	0.36682246508676203	0.146474589768831	0.420049236621375	0.9830573018592991	0.008212864368745559	0.9963707386849705	0.4605541433755998	0.9715339359238487	0.9967964732083561	0.2248918343145357
LRRC40	2.53149042179663	2.9955678216759902	-0.30239281653492794	0.46918855909645507	-0.0386935099468626	-0.047353442502410005	-0.51673080207706	2.86648378396478	-1.2258285684091201	1.40319015866351	-0.15348539171572	-0.21487786847081897	-0.438984681706408	0.00614565568074307	0.226243571974474	0.16699612611681902	0.87865897117055	0.8307728898479829	0.662642430670231	0.9555062022038329	0.4804326582705746	0.9996839845844644	0.9609734042108422	0.865386587448481
ISOC1	3.68110851165217	3.2552524910776204	-0.23855368495985502	-0.543886731800305	-0.157196059934944	0.187630271029895	1.1061390890826102	2.43824124565614	-0.879226903655972	-1.3581201946483301	-0.5653994405304561	0.82543822935012	0.770429707561365	0.0186123500859959	0.38393015653906204	0.180806491867374	0.574573601427397	0.4133975677161379	0.444820892301236	0.9970899948533369	0.4940874807431828	0.9952698600231767	0.8038682382335303	0.7393104481739228
EML1	-0.441663648024615	3.0988286281062205	-0.1773369868401	1.14158122569331	0.0780427379524721	-0.0309449165294849	-5.22076336750696	1.25571409043675	-0.31304758127561605	1.36809826188409	0.13562596355448	-0.0655130897720724	-1.95454609644701	0.215531672777072	0.755661360997001	0.17765391367962	0.892702329524691	0.9480483864219642	0.0564757198134821	0.9970899948533369	0.4913018717970089	0.9996839845844644	0.9884804065746458	0.30333910319432383
TRMT11	2.85505864763449	2.56050466689239	-0.373444238335757	0.5321097104821679	-0.103614135140946	0.037894437314734006	0.21074258739416604	2.13096006054946	-1.3550438371619697	1.4233085042645701	-0.371228611742799	0.155911762377942	0.15565049416416102	0.0382419518474084	0.181746685459721	0.16111441914356303	0.71210081721713	0.8767564404385841	0.8769612672229129	0.934224498687408	0.4762786853870905	0.9965414692466763	0.9728341725610382	0.9585213524460201
THUMPD1	4.69586695208089	4.52333342165725	0.0133853169970463	0.129765993974171	0.0151243139225233	-0.0407443123726509	0.195525036951066	6.87672339444996	0.10053850250045199	0.658000769175937	0.11194463356066901	-0.353587979486094	0.2744450593944	1.5434718635585798e-08	0.9203697447280229	0.513686323591165	0.911365988059496	0.725289952231624	0.7849259619653159	0.9970899948533369	0.7533634853826705	0.9996839845844644	0.9297482683784253	0.923686416970718
MSANTD3	2.5598403178565	3.1477887530366497	-0.17940878975190802	-0.577737343520467	-0.0480995474289389	0.24112886002983303	-0.12988694100972	2.80485497695244	-0.7060504311084419	-1.5977885413039	-0.180440870313362	1.09125593192029	-0.105071245146886	0.00745416248561583	0.483600207275604	0.11755785096727099	0.857581214401766	0.280609864162644	0.9167632713226309	0.9970899948533369	0.4281465936860819	0.9987433932165306	0.7274537414936312	0.9722952913548764
KIF26A	-1.40457282492867	3.77018204104881	0.24477122657662398	2.11384000511569	0.513775423120553	1.3021217581982	-8.80113092468013	1.04140225197435	0.306062149550446	1.83405617587367	0.670859851319453	2.0538741195893	-2.24702577048899	0.303292209684308	0.7609601094901559	0.0729075079652279	0.505713701485273	0.0457890840746718	0.0292945451698158	0.9970899948533369	0.37295947166357235	0.9855199138569011	0.4880819263361884	0.25288606999545105
ATG2B	2.19730871899794	2.62599705807496	-0.442917589004364	-0.00029533325863567597	-0.10052549447966098	0.00793702015196781	-0.344965750780988	2.10752591652115	-1.54982169502126	-0.000744931241098688	-0.352951776073628	0.0336970812257717	-0.253574282107915	0.0405103132844567	0.12777327988854903	0.9994088096674891	0.725669922317866	0.9732603144953058	0.800910698010206	0.8788000080039222	0.9995458186080821	0.9965414692466763	0.9949674535778368	0.9302178752836752
ARFGEF1	4.37507747186185	4.07008668691441	0.0722574692685903	0.100232845783848	0.00865953110404039	0.154038432313752	0.162555737038012	4.54025251868034	0.38088600337384204	0.37185799661640895	0.0455823031706116	0.965074994248869	0.16531315577022304	4.39581257007808e-05	0.7049749438210529	0.711697851421671	0.9638329494810699	0.33939357014144006	0.869412949346277	0.9970899948533369	0.8651480347455937	0.9996839845844644	0.7608923824151814	0.9556748253550595
ZFAT	1.2221231087549198	2.29710413975605	-0.238406076553038	0.610415109030277	0.449516864550846	0.388236175487391	-2.06029214156432	1.9363965369904097	-0.82924075906621	1.52340077478787	1.5017796457690702	1.5871083694936499	-1.5885944152659899	0.0589195761399629	0.41107964918272993	0.134607847137	0.139773761224602	0.11913611333220199	0.118724395557001	0.9970899948533369	0.4480645877065799	0.8035101233872444	0.6072666453784997	0.40665637515144915
MTFR1	2.7306784602644503	2.7715892649249705	-0.0879766955127662	-0.0103527937657772	0.0228942410520123	0.088081550000665	-0.0291602291980316	3.39797482542788	-0.47409612363221204	-0.0406414901104675	0.119412026650185	0.530690629232847	-0.0316978329749681	0.00137336535815539	0.63758095944152	0.967750286156036	0.905447320797695	0.598080115039401	0.97484446192762	0.9970899948533369	0.9858202090428162	0.9996839845844644	0.8860082811096367	0.9933165879826437
STAG3	1.2219067837707	2.40151758933527	-0.15090651468816102	0.646319005995336	-0.234523521826656	0.718052505445558	-1.9380900399947398	1.78762165003958	-0.48424564264547104	1.3696045054733101	-0.678852713492712	2.59529596976332	-1.36110039819475	0.0802790185635254	0.630553888282037	0.17719989861949303	0.50061658772711	0.0126459393691077	0.17994724418588798	0.9970899948533369	0.49104933160097514	0.9848122116310801	0.3953059386177126	0.49014998507252416
FECH	3.3707095665406	2.7017487317175197	0.0483024217592947	-0.29092092552024895	-0.405176192810207	-0.023532866084968997	1.17147993528766	3.70358902606992	0.30583701083495	-1.3182588182399801	-2.4433601377838197	-0.166984728567194	1.4201632300425202	0.000548682254267839	0.7610512794302109	0.193673274002454	0.0182792519332839	0.8680835544261941	0.16202316705607503	0.9970899948533369	0.5079003682530819	0.5179291029550896	0.9711785548837446	0.4672720865549916
MYO9A	3.19757449107122	3.4017470092423796	-0.0178737894033652	0.435942089035348	0.0921418905276466	0.0689074856703423	-0.475613703603146	3.3334153600931002	-0.08574143901558601	1.42343668377701	0.438525961258671	0.3876180145773879	-0.438397725970546	0.00168804060756186	0.9320660139770749	0.16127909936771398	0.6631518119440339	0.700172743572641	0.663079708818808	0.9970899948533369	0.4764536898914088	0.9952698600231767	0.9226118547941164	0.8655197355106359
DDX3Y	3.03211156058729	8.37193089056274	-6.87296209861533	1.02559253601522	0.49330251904278494	0.282695613672878	-4.64028972560674	3.5459107652593	-11.5548492672455	1.72716345887595	1.21040595801424	0.7835748842696479	-1.76721005547831	0.000937264622802949	3.06506452831673e-15	0.0905890822575052	0.23206374196062698	0.43724456246108	0.083905011207166	1.384489647440667e-11	0.3970122486450494	0.8869104200090199	0.8141950690041011	0.35051924681874574
PFKP	3.60379616823644	1.9127386904055401	-0.48498846015483404	0.0209987992137544	0.0924666593439295	0.19902360029541102	1.83426578306363	0.989342597021229	-1.22722934154711	0.0372724957791431	0.23713173704274498	0.622539940900492	0.8875252963364241	0.327547672266646	0.22619687871339197	0.9704254549290179	0.8136339531314799	0.5367392415532419	0.379232668406666	0.9555062022038329	0.986979683306466	0.9973175189842917	0.8613499489082158	0.6901667861373529
IDI1	4.655550720325481	4.258077123820811	-0.38067897421054403	0.834601092584621	0.165804707951237	0.0302828152301061	0.0751798688420728	3.4291876843185896	-1.47560874822822	2.27636596110794	0.64399774458809	0.13942760166239201	0.0551007244860513	0.00133283740793025	0.14665637602080803	0.0274459531667128	0.522677438640556	0.8897055632315992	0.956294752902143	0.9065927378001682	0.2896435106187346	0.989675214831526	0.9763848467242794	0.9870150388334676
SP100	6.3025924261048605	4.62422944092382	0.219749064788833	0.331498166325553	0.0366041652009728	0.148873137977602	1.4774109942366498	9.80273347715932	2.24323354316427	2.4143569428677902	0.352284338356622	1.64881485368722	2.74629398929833	4.842964695472571e-13	0.0295333560319581	0.0196244946516562	0.726167134321308	0.105716291944089	0.0084597848381087	0.6309884846055936	0.2622598885844114	0.9965414692466763	0.5910722582342036	0.22558527864901687
KLF6	8.39523657217439	7.13495911730679	0.181812475455258	0.465229322200727	0.266185201528087	0.27200591244190303	0.5668672033420029	6.03783265728596	0.7950489550175609	1.3955472775945499	1.15329904812319	1.32315284286546	0.43831701309378995	2.89721976485615e-07	0.430722112393359	0.169304530301176	0.2547852339947	0.19232401267540303	0.663164368722765	0.9970899948533369	0.4831771052727291	0.9012961240236411	0.6717379465831143	0.8655677103288968
PLPP1	3.0331307571237405	1.8775139512405	0.505057821911615	0.463551082362895	-0.33341851585146803	-0.620232455843786	1.3129855985355101	1.2138294394933402	1.48521748140469	0.9575596606537511	-0.953983663342485	-2.1263326629476897	0.7783600300683851	0.231596577637395	0.144052186556553	0.34354557312796197	0.34488660909336605	0.0387449610585017	0.44027164379248795	0.901799900383796	0.6349191820394319	0.9486088069872032	0.47737069218964434	0.7356733872503997
NEO1	0.354206451528486	3.81284240972726	0.5890874824104351	0.553217382784926	-0.566755519467562	0.0334692085685588	-4.32349289752008	2.3679871526146603	1.44956108213308	0.8880156821044879	-1.1805925998791	0.0862528967304872	-2.47784065869787	0.0221689000467348	0.15368403384179002	0.37942670846656107	0.24361291456746303	0.931625116157428	0.0167937863424401	0.9109052966601842	0.6596807353263782	0.8943352530515283	0.9856229017718375	0.23152001353612606
TRAM1	6.63867429554793	4.27546176179034	0.0301711727561825	0.038038984017474	0.155447231327675	-0.23850054356220302	2.69686030325031	4.705118689702941	0.168189153481764	0.149330847990159	0.857230546897467	-1.5055914070488603	2.6816545646483703	3.12717149034547e-05	0.8671439338978351	0.8819449027615359	0.395616040731468	0.13879118182935002	0.0103255562663221	0.9970899948533369	0.9474308566485776	0.9648674638377819	0.6258233529555773	0.22558527864901687
PHKA1	-0.783386636250889	3.05168809969487	0.19205530959194395	1.2930599872477901	0.0227497629742685	0.0163705100283486	-5.77286863461229	1.39728125764403	0.35035343169804806	1.60325808740715	0.0384016040556882	0.0328347515843204	-2.41722407591848	0.169049452697991	0.7276257449590642	0.115649021172376	0.9695270900551001	0.9739444759824321	0.0194887593167686	0.9970899948533369	0.4257472557989037	0.9996839845844644	0.9949674535778368	0.2363812657895044
TNFRSF1A	6.24933517217274	6.4874370815890705	-0.23017348112585395	0.12563602355802	0.0792438360695822	0.0988472575694168	-0.266231082594523	8.96517448183708	-1.5690105336032099	0.587862162842379	0.5346331139550939	0.7677448626626079	-0.336172690319848	1.47744460813679e-11	0.12348141078196902	0.5593810272344101	0.5954575491388261	0.44650487049638704	0.738229982030986	0.8730370132970009	0.782448669437403	0.9952698600231767	0.8194473897878921	0.9002762086197726
CACNB1	0.112553062070009	3.0670169782324397	-0.690606217916885	0.5100022655714841	-0.30220595322076	-0.0199452199189816	-3.3797774301044603	1.86435719474002	-1.8033205079572	0.9171104707159642	-0.768413631143999	-0.0612280336961208	-1.90826232326851	0.068530317782189	0.0779559866020966	0.36368080001649394	0.44614925297294805	0.9514439047927891	0.0623664746902653	0.806611241199843	0.6488902877771915	0.9815422947150039	0.9895552412496653	0.31378325359269643
EVI5	4.8496005731853895	5.32042996912514	0.257947236496606	0.28904745344825	0.00918488531666697	-0.0695927945081501	-0.6260451750009279	6.7862174009468	1.6502411606385499	1.2223067325678898	0.0572515853357116	-0.5026224184579651	-0.743013633380953	1.8753434127575998e-08	0.10601605231056	0.22766126164138298	0.954601074218554	0.617692055768756	0.461095710996583	0.85797226280173	0.5358780063238465	0.9996839845844644	0.8914105482132495	0.7504700570363912
STOML1	1.9755971221613797	2.0199836529873	-0.114047009061947	0.4710337193630689	-0.21122268247501197	0.253476335422454	-0.316498290477435	1.5912930896765198	-0.3878769438429579	1.1299410821511202	-0.6853675407260821	1.02412679386686	-0.22879695761687902	0.11849676644247599	0.699830946034601	0.264370752688941	0.496411009467329	0.310989045940446	0.8200001570343242	0.9970899948533369	0.5666252383847907	0.9848122116310801	0.7475882579426676	0.9366772016399599
PKM	8.84409380748736	8.567059653619651	-0.0166096266537193	-0.21081388987691801	-0.249359796168934	-0.2517728963958	0.8146693093212141	11.029023121845	-0.11087016303917699	-0.9284176510891271	-1.6034835644085401	-1.8074877605237702	0.9693096958544379	1.8810598952176898e-14	0.912217807066632	0.357937607839082	0.11582611880227302	0.0773235936226001	0.337250554837034	0.9970899948533369	0.6457819259369119	0.7684151951090746	0.5528621644531614	0.6566210156029666
DHX29	5.49126815166482	4.966106325263691	0.0171531900213074	0.206105573978462	-0.0994668251086737	-0.300841647743104	0.64508335472542	7.65971611668208	0.126190523250856	1.06665777682874	-0.723208300828183	-2.53027252303664	0.898830499490768	1.83179994204428e-09	0.9001083826773271	0.291812097235326	0.473071543492031	0.0147496340586595	0.373499842086302	0.9970899948533369	0.5905534243781216	0.9848122116310801	0.3983503560117486	0.686300736989251
DNTTIP2	5.02463987419123	4.6445979959705	-0.322121878085074	0.0826801864342471	-0.20037479693294297	-0.0578586411230811	0.648291968764559	4.23938396465414	-1.44307909868205	0.260140813901663	-0.90270423601849	-0.305481529678924	0.540576585595109	0.00011523870187563701	0.155629018535322	0.7958839218844959	0.37128109265632003	0.761350568519658	0.591384857883718	0.9117053657830538	0.9066854161796387	0.9569565846604237	0.9386814027842322	0.8278848895173059
METTL22	4.57490587083272	3.67819070746835	0.177807743569229	-0.31681108011546305	0.0128498527953826	-0.0271558928147318	1.14064637755576	3.93998212931987	0.8909799134642491	-1.13587180243771	0.0627956544604815	-0.155884285556966	1.0873704929182901	0.000334934213737461	0.378342026686164	0.263220174532553	0.9501983747313051	0.8767783742519342	0.282770553940699	0.9970899948533369	0.5655751565068585	0.9996839845844644	0.9728341725610382	0.605630437245205
TP53BP1	3.1974691779237596	3.87582810757023	-0.0389117738876043	0.949038216870413	0.12474408015275698	0.317733976280757	-1.5926395545518797	3.0590398138548798	-0.134872865480048	2.3905896522304504	0.43717557032507204	1.35189123956683	-1.14801936451923	0.00374805164653126	0.8932764812942671	0.0209778732445919	0.663945249870431	0.18282375291626501	0.256763072386005	0.9970899948533369	0.27098219169993165	0.9952698600231767	0.6630689783818312	0.578943729268679
RRP15	4.15588715004898	3.80508053237324	-0.320144919210845	-0.278090747832427	-0.340824107399856	-0.0302952297224806	1.0197081213764598	4.08107513737877	-1.67254395148323	-0.9929049294304721	-1.73484074922908	-0.18250009834794603	0.9974851370037471	0.000180824563812196	0.10096354604927499	0.32587215265913205	0.0892164953143873	0.855963870328595	0.323609262226067	0.8484439252436267	0.6208855904508276	0.7266485974398601	0.9679862907815183	0.6433654507329439
RHOA	9.27632299075708	8.07802089757415	-0.197001511301184	-0.37082359366521	-0.338190301258206	-0.284799718768123	1.9570803889913202	12.8902913353495	-1.57799857092726	-2.00586224362661	-2.6389213495277404	-2.4753405510101003	2.83056381522212	5.25000429328386e-16	0.121521923705166	0.0505254899712498	0.0113299199400816	0.0170429355956871	0.00690511572497155	0.8712929037718012	0.3340115207799788	0.47059538730435485	0.4076567904286671	0.22214013690931744
DHX8	3.84541584216977	3.94622742647969	-0.19420062562138501	0.21224135923002602	0.16038295169566802	0.159620944133296	-0.388410793010924	5.19673662407043	-1.1739732055619099	0.913433639245553	0.9759213851147579	1.1570407000353702	-0.466497910952293	4.993050273989689e-06	0.24620958977245996	0.365813821413915	0.33400006788190695	0.25304614184079105	0.643015731350798	0.9616331318652847	0.6504573688981421	0.9477782912380281	0.7160591528237139	0.8558770298015569
PRKCZ	0.785605080362512	3.43042177460291	-0.0781908528532876	0.285527263146695	-0.153065862387818	0.0683194891042812	-3.24452406007351	2.0272992502353997	-0.192235103033363	0.47427447491468	-0.336862817201036	0.182218381506183	-1.76106309877397	0.0484306473333808	0.8483726541991541	0.637606156764753	0.7376943236037651	0.85618164572572	0.0845973813486297	0.9970899948533369	0.8244663308112472	0.9971727873975383	0.9679862907815183	0.35138057154184854
ZFY	1.4969729674773797	5.35459667272922	-5.37790721123002	0.39206019735803	0.16594303107300198	0.45942308439828	-3.15092818136661	2.4445153941055398	-10.157341310774699	0.671837158666994	0.40747956223099896	1.3231038625732399	-1.29274403962785	0.0185387248464558	1.8336883817074e-13	0.504936607212071	0.685467565677287	0.192279427231985	0.20252507953465598	5.521846946781551e-10	0.7481323429599951	0.9957465811052417	0.6717379465831143	0.5193334000897196
IARS2	5.21722542709165	4.11377621720715	0.198976509368364	-0.0765090202755765	-0.214392944109148	-0.0157183362577604	1.31614046113902	5.113426703230781	1.23234651422753	-0.336403220366458	-1.31844030137033	-0.11324004828681	1.4798145728099599	7.891940120905299e-06	0.22383488784008398	0.7381354468156	0.193615771244831	0.9103137709085859	0.145919556542905	0.9555062022038329	0.8795509630722324	0.8610370131466236	0.981357351597633	0.4456277710283432
NAV3	-1.1124142777986399	5.77963217059962	-0.0487464643313414	1.40553048962924	0.368483077650167	-0.10022632621099099	-9.401538422389699	1.9609184978116299	-0.0719541684941804	1.42753401014764	0.572261107532283	-0.17846854712780497	-2.98434140965748	0.0559838182638488	0.9429576280655579	0.159976988774988	0.569985762904327	0.859155614016376	0.00446064351170265	0.9971402536278964	0.47527560282527076	0.9952698600231767	0.9684902606048227	0.2209449320519342
IDH3G	5.9610430568018495	5.57306779554404	-0.00705426353724122	-0.5487334284088751	-0.12162396748960601	-0.295300714335861	1.07644875265504	6.35286718922588	-0.04228150505712899	-2.2116268929458998	-0.713545710083856	-2.00219327895952	1.13505900339296	8.5526965595307e-08	0.966462109643882	0.0318430613197621	0.47917244720860297	0.0512344904244996	0.261999001772945	0.9984492398923372	0.2996564749611779	0.9848122116310801	0.5022814829027992	0.5843074704749329
ROGDI	5.08911830511986	6.117338638338589	-0.0820344989024716	0.105223811183195	-0.28109161475524397	-0.0216187095904585	-0.8192067092917991	5.70388281133013	-0.37104111881075397	0.32033151310347496	-1.24144325760572	-0.11251958677588901	-0.7059984246248299	7.84723243757276e-07	0.7123305950531541	0.750111430526626	0.22076067994665302	0.9108987443157079	0.483603529943808	0.9970899948533369	0.885710252506875	0.8814703223698597	0.9816365568588937	0.7631888006834416
PDZD4	-1.07083179623318	2.2396979472242595	-0.68886758200423	0.415693126133533	-0.349219013535392	0.545100164089315	-4.41183975074389	0.785817869933101	-1.01033376926716	0.41989615589215296	-0.500289393884571	0.943319059635192	-1.41625441156053	0.43611681391932705	0.31751701489850603	0.6764468375224421	0.61919494915491	0.35037626109173403	0.16319499897099202	0.9830587252747159	0.8453231113642541	0.9952698600231767	0.7673452467158122	0.4686197760528772
ROCK1	6.4664386797414695	6.180776786419309	-0.23673074526677101	0.0771563439555004	-0.109146418640716	0.0662177446546003	0.42545332195395	7.71081278719818	-1.47314189594203	0.33407432945043897	-0.676197718494385	0.46820698592675897	0.48228412900034895	1.22347341966566e-09	0.14737050086260903	0.7397893435503701	0.502223650142111	0.641793478997631	0.631901435007374	0.9066354618470623	0.8807049265985354	0.9852150009991136	0.903127968490748	0.8501262194872101
CBFB	4.88298184376205	4.35999095997311	0.254120630385321	-0.18768189125231002	0.296314294456283	0.12058165752713401	0.504280798044696	5.40378194113873	1.5456382518218703	-0.776407626035734	1.7585659198340702	0.852247949866154	0.575524772853496	2.29205875426192e-06	0.128996222766463	0.441319247833253	0.085195730590129	0.398421109966444	0.567649174155062	0.8805738398679368	0.7041620130548073	0.7167156209392118	0.7947767663026986	0.8141704015315695
PDK3	3.42827840520797	3.04055115301238	-0.172137257050983	0.00486493386786542	0.192517397805002	-0.15740038416219101	0.40511551182179295	2.90156137386105	-0.777745244371144	0.0156148090368836	0.8889595528154699	-0.8744913107654009	0.35704388029761797	0.00567485501469829	0.44069140833711795	0.9876064957222042	0.37858409196338	0.38638952040669894	0.7226294261421421	0.9970899948533369	0.9943204148394509	0.9593688551272074	0.7890021137514411	0.894326972431045
HYAL2	3.62759350756352	2.43309901165371	0.32017270492545097	0.505332646451191	-0.250788578860457	-0.36514717135303104	1.3686124310330001	1.70539421874088	1.0925622303894	1.18932008281204	-0.8340964583231301	-1.44203947354975	0.8870825813405359	0.0948163779086851	0.280324767268666	0.24016394982944897	0.408551599763966	0.15605502653114098	0.3794646889266379	0.9752028635397074	0.5464311919628914	0.9683423873691837	0.644595349574681	0.6903916372930446
HDAC4	1.71822231562662	3.38847537549877	-0.0933510914967291	-0.164940657087504	0.203247255451373	0.115571117053852	-1.9396726228632302	3.4620690671281498	-0.389698649623466	-0.496211329936753	0.807875518466957	0.5411605601556729	-1.7682521588253302	0.00129603132206191	0.698787417978477	0.623815461478329	0.42487252801016395	0.590900302847247	0.0835752381911492	0.9970899948533369	0.8171175733233235	0.9730724811773483	0.8833940124976554	0.3500318506346045
RASSF1	4.39935018468491	5.16947919960746	-0.206631701738776	0.299831108797338	-0.29802864696934006	-0.0008046908764054691	-0.898058578397485	6.27984905938855	-1.18059404708672	1.20046470890694	-1.72819965532006	-0.0054961701548099	-0.999804174911049	1.1050208405994598e-07	0.24370220437043696	0.235876160909738	0.0905105803994378	0.995637903556692	0.32245545652179	0.9602257834397119	0.5435982749129014	0.7271432488470618	0.9987900109619896	0.6420975038475928
FGFR3	-0.809148473872768	5.54477442761655	0.7438698400300601	2.18412403951253	-0.609377071818431	-0.136885798569757	-8.91011407155366	2.16931773209839	1.25217463672205	2.41919455724128	-1.00259956069565	-0.26354904820431896	-3.2892612305610496	0.0352352080831167	0.21696071773227102	0.0194330501628448	0.321364932576005	0.793322752559726	0.00189032182146427	0.9495502834326115	0.26142793285004884	0.9426009093803991	0.9478962625372432	0.2209449320519342
IFI35	6.003894045839111	5.574745473869701	0.21409494391141898	-0.16746704601728898	-0.21509031816389804	0.161310024161191	0.7384526863378241	6.09640206864942	1.2078242539155801	-0.625545349374713	-1.1596592044932599	1.0104047174337298	0.7442182295467009	2.0648248630423502e-07	0.233348391614693	0.53459013371276	0.252184888805508	0.317551418539447	0.460382944460193	0.9570410048048489	0.7668287183170965	0.89889062358215	0.7505650772587977	0.7504013568341694
HEATR6	2.9999509589776006	3.8028720468452697	-0.45327666694290897	0.4324924115123939	0.07322661935708	0.0445976131052261	-1.00605042299075	3.29544493765214	-1.73268124189537	1.20439210298877	0.28292614196829496	0.20572690548444603	-0.7923903968205731	0.00191835279692507	0.089575098673452	0.234804746369472	0.778452748062039	0.8378824141016691	0.432082163735771	0.829928457327834	0.5419586302252963	0.9973175189842917	0.9633994818626039	0.7298429940806644
COASY	4.11267422654212	3.96841443907992	-0.042773474143744	0.155348570234301	-0.29054573452046195	-0.0139168713324079	0.33471984413618705	4.58984030307005	-0.232631366953356	0.588395127138665	-1.54126803461723	-0.0878151109769158	0.35087554492482603	3.7051761557355394e-05	0.8170367848394191	0.559201641022413	0.129821413067753	0.930389771399568	0.727257700815119	0.9970899948533369	0.7823194154078946	0.7942997209478072	0.9856229017718375	0.8967062161011121
PLEKHH3	0.580918665510304	2.29412449307044	0.134006170501929	1.1612209652195602	0.138045080202067	-0.680055934103233	-2.82290120610458	1.5540413480243602	0.3647352295106471	2.17793243385873	0.342645859876761	-1.9659442152078999	-1.7579584617342	0.126883089826452	0.7169402559580129	0.0346332714828711	0.733361002133182	0.0552018109577559	0.0851413270825212	0.9970899948533369	0.3040276679340767	0.9970198751880212	0.5096470121523966	0.35188343712324177
MEF2A	5.38971359086979	4.0786247465824905	0.0571155316622124	0.506411883466222	0.18025809977283103	0.196222066414506	0.852478279573647	3.4410700952884	0.260555967456481	1.61789933163035	0.8357425441325079	1.05699539714204	0.6647791898214971	0.00123534359354616	0.7956107195712919	0.11230179698383902	0.40765264375064997	0.296049503008394	0.509384826214414	0.9970899948533369	0.42154844246079737	0.9679079543025106	0.7393698228595188	0.7778537052097729
OTUD5	3.6267758782339197	3.34233287204776	-0.169808576395992	0.101149857985652	-0.00121773726013229	0.0316310154624521	0.355391800615341	4.14619145757596	-0.9743464284368589	0.420505815778915	-0.0068759811025088605	0.20883014543415804	0.39334341643527	0.000167560545677676	0.33594763426062607	0.676502667607006	0.994543938214598	0.835464619993266	0.6959164480299179	0.9900563194815916	0.8453231113642541	0.9996839845844644	0.9627732515133492	0.8813821962513629
TFE3	3.75807330204333	5.24755914363098	-0.373196424710197	0.47001942309393197	0.29621974094445397	0.36211134809398204	-2.13805113021603	8.03688146461776	-2.47512204612262	2.2716419978991698	1.95800443268844	2.82591829502881	-2.9283132466385298	7.53653028059226e-10	0.0173189756369635	0.0290931775158101	0.0563491534196538	0.00685641903561742	0.0053203116286766	0.5414535404691152	0.2922207588067858	0.6524656655432657	0.3264975231557066	0.22214013690931744
TBC1D25	2.44211421405195	2.7060222389011903	-0.0565399027237303	0.44738438333329206	-0.10579551727134401	0.147883553393719	-0.451736323887598	2.5353856395551095	-0.223906230779032	1.29075958480742	-0.40329284925584996	0.66269104635265	-0.376062973317406	0.0156050532489355	0.824216008310863	0.20724418305569198	0.689011135778337	0.5106983470891661	0.708673154966611	0.9970899948533369	0.5190584834280902	0.9960261309508511	0.8483958309228374	0.8871489702827191
ACSL4	4.94586350870697	4.7832573219965395	-0.418556749770951	-0.55447126145909	-0.0161083563564277	0.0594992277921507	0.6933945860974909	3.5987825856442797	-1.55522093034083	-1.42546865763647	-0.0599728955020678	0.259178077742768	0.478804919808131	0.000791112608187851	0.126618343690514	0.16050820822893697	0.952431216198183	0.7966303294056819	0.634283328293999	0.876410348043898	0.47563952195969966	0.9996839845844644	0.948626955229807	0.8512390385215757
INPP5A	0.10115544901439599	2.64265702968299	0.00542737159374725	0.471291031397315	1.11904792435871	-0.39572770753189007	-3.79474748371131	1.53509484357323	0.012583397098606001	0.7579338832630129	2.37131149266468	-0.996549071582609	-2.01404289464988	0.13158754463435499	0.9900132230721059	0.4525328185426071	0.021836627198611	0.324101097502218	0.0496281314669324	0.9996028273449269	0.7108644553493153	0.5361512994546984	0.754037938407169	0.2915722525031444
GPKOW	3.36389936524435	5.11199658211104	-0.0734539216097119	0.349184516197106	0.10525127058980499	-0.152857561236772	-1.87335281778391	5.32198692394715	-0.330708752949009	1.09161026561073	0.46269830479090995	-0.7852723749994879	-1.77905646090366	3.04965646028032e-06	0.7423145481188199	0.28073812344494103	0.645673959349414	0.436199844741555	0.0816166210517102	0.9970899948533369	0.5808286286961175	0.9952698600231767	0.8135073074721734	0.34616176271415494
GRIPAP1	4.572450958240339	5.313408703014679	-0.22472419731171803	0.362514029442567	0.024057636704109	0.16656474161978901	-1.0473837322037098	9.22261313850008	-1.74623826946258	2.04038535152686	0.18216095923056502	1.46284580279235	-1.6026933285047502	1.25489998285079e-10	0.0936862959067124	0.0508337193591405	0.8563068141003131	0.150032041445347	0.11650192244608099	0.8383972235970677	0.33464268464482605	0.9987433932165306	0.6370085142039381	0.4034341142760589
FTSJ1	3.67259407630238	3.80180848891621	-0.21880064837621901	-0.35654370595226503	-0.24575417670088298	-0.0436608919434501	0.252547568939263	3.8197742454987202	-1.0482899907832401	-1.1909670167296	-1.17983081314484	-0.253392353959636	0.23357531888468802	0.000408381887005974	0.300018287455447	0.23955473191258803	0.24410548332126103	0.8010969146778779	0.8163154049358059	0.976947832186278	0.5460162847719231	0.8950181708454806	0.9500012506169532	0.9353872866806279
PRR11	1.45289370843806	1.48046968341904	0.31257100236594104	-0.212049103082182	0.00826639445055515	0.109557551520257	-0.435211845249185	0.9071927918572441	0.8118515051251378	-0.391845585993248	0.0203553984900905	0.320288910825287	-0.238015087751702	0.369529115630758	0.4214500462950371	0.697803681339997	0.983872220250448	0.7501405420191372	0.812907195777072	0.9970899948533369	0.8576814227517733	0.9996839845844644	0.9354374947522428	0.933722229714464
REEP1	-1.17647782629192	3.1571324013053	0.5673991248562601	1.27016036516591	0.307222215361922	0.504777455753594	-6.88976910211897	0.991812051991268	0.778353618471439	1.1734026752701499	0.419320287209775	0.8111225183555691	-2.00296672939825	0.326560020002752	0.44036474593646996	0.246425759706646	0.6769292921397869	0.4214806633865689	0.0508600240952931	0.9970899948533369	0.5518175001977892	0.9952698600231767	0.8080764671125348	0.2931248306178044
ATP11A	3.71635047585043	3.98571417509449	0.0644258677962328	-0.14250604366824698	-0.10307091379719198	-0.00251740682513092	0.0284278998349611	3.7590365051041	0.28582292545696003	-0.42501722396947794	-0.43815125382218895	-0.0127250669101172	0.0246125234917187	0.00048427534056319407	0.776267504014817	0.672753963969463	0.663264019814857	0.989900661939673	0.9804666879995151	0.9970899948533369	0.8429485867545254	0.9952698600231767	0.9977390402942776	0.994491531680143
POLR1A	2.6134610205720294	3.0999991486327003	-0.372727166022693	0.0808603717640236	-0.126038251921221	-0.0263268788466273	-0.500607272481137	3.35068715991744	-1.81139856618195	0.27651546473193	-0.6009374968273901	-0.148848439048015	-0.49406409171321103	0.00165115750976749	0.0763494654354444	0.7834511423493171	0.5507107061536379	0.882303649108287	0.6235362297755009	0.8057520085631954	0.9013304832835061	0.9952698600231767	0.9744765775468262	0.8458819214322046
LAPTM4A	7.631022807597799	6.3377650088947	0.0699854485207585	-0.268456172641651	0.000186355321493422	-0.312343002571888	1.88206399594268	5.2903492387772	0.35580729981875203	-0.918872523990103	0.000931654065978711	-1.76242834834625	1.4711813687525999	3.32191910335273e-06	0.723698994176417	0.36301711403759296	0.9992608653416841	0.0849122450953652	0.147781566421151	0.9970899948533369	0.6481859093221889	0.9998142272119587	0.565988575042975	0.44823188552918525
TTC7A	4.9775965424594295	4.39011279581515	-0.34312969526539	0.40220265279329503	-0.0681522573007252	-0.129905323381806	0.701451672943998	4.53254758797948	-1.7006393277413798	1.4420105030366999	-0.328389023468073	-0.7199077307778259	0.639479222726066	3.87987987735714e-05	0.0954819252467862	0.15579273507154098	0.744045868722489	0.4750728155845661	0.525551590469637	0.8419640764623105	0.47071289920946535	0.9971727873975383	0.8340154876418386	0.7880220860253444
IP6K2	3.79455356654844	3.3928082604754	-0.215011714925078	0.527510088795271	-0.17342236825722598	0.209484322468639	0.362927703457682	2.9266127342616497	-0.85934621168125	1.5338926030099898	-0.680290210232562	0.9668676361358229	0.278091339086337	0.00522287847510921	0.39442106235577895	0.131621574043807	0.499589010172174	0.33845671275904304	0.7821366595505992	0.9970899948533369	0.4452253434878815	0.9848122116310801	0.7603193896598768	0.9219497106445868
STON1-GTF2A1L	-0.477033707505733	5.1146830188763	-1.0622915659221999	0.305121744699024	-0.8430136041118149	0.36643006830394104	-6.54340084915257	1.6781768637112	-1.64070072151834	0.35358406831158706	-1.5120321291816798	0.793434597100965	-2.02325308343466	0.10010383725310301	0.107853982646746	0.725255822540612	0.13757949089719398	0.431729452821589	0.0486430863472182	0.8614967986124699	0.8728964962472541	0.8029795699088391	0.8121709672727988	0.28975091857237456
SRBD1	3.48676499783417	3.3562208655083	0.103897312375986	-0.10152366346728699	-0.0527415875166969	-0.271931273234918	0.397034873433693	3.3966282913056802	0.47513560386702597	-0.326177894672377	-0.236610716901031	-1.44075957794772	0.36475247430377605	0.00145812279236604	0.636847246877172	0.745850111164847	0.813968531857726	0.15616469044279999	0.716932248895475	0.9970899948533369	0.8836807605436691	0.9973175189842917	0.644595349574681	0.8911958632984825
KIF2A	3.6455012974785297	3.6436733024198698	-0.240933036293774	-0.24743638776727103	-0.0339153558149263	-0.09179396991992401	0.18183082322412497	3.71572839163443	-1.22391564722599	-0.889687007947518	-0.178209127991395	-0.578366063061454	0.17429124948201	0.000537166475837865	0.227419810873154	0.37818688968276704	0.859360607989157	0.5659079293925849	0.862372346075631	0.9555062022038329	0.6590093193310793	0.9987433932165306	0.8737212881203136	0.9536567890026448
RASGRP2	5.00379043954596	3.87638435710157	0.0301054678458333	0.246959160085163	-0.573541646484277	-0.5512354834531661	1.6722348553816	3.28566321634297	0.125816064607388	0.73435649385874	-2.39714133375747	-2.67343410398242	1.28622597021192	0.00206802255186991	0.9004033401143401	0.466523234536267	0.0204836797147175	0.0102520546125122	0.204883432467825	0.9970899948533369	0.7208659542417637	0.5313860294712338	0.3757284436893924	0.5220610181532931
PSME4	4.996629056124191	6.38902728284165	-0.270361157867326	-0.6013146167523029	-0.560890654121624	0.28146760276859495	-0.763012418427723	4.678923309656651	-0.907296353865518	-1.43538813734519	-1.7930911918603798	1.0461554665614599	-0.489233432287885	2.3836522593268498e-05	0.36878266703491597	0.15766118850417998	0.07926039665815401	0.30072899460031505	0.626904684970959	0.9963707386849705	0.47319785357768873	0.7063365763683274	0.7406242824993741	0.8477323923419665
IFT80	0.9960489289093001	1.8661308606617	-0.19001540073531697	0.684560144049824	0.153704072494859	-0.298753194446068	-1.4740136695165402	1.3979661319986698	-0.5857096394005601	1.4999227253193999	0.448460960953182	-1.03378846415076	-1.00843401072429	0.168895583358801	0.5608376450506779	0.141003402024278	0.6558649059514781	0.306553090225931	0.31830376334910104	0.9970899948533369	0.4551864184593921	0.9952698600231767	0.7439112111000953	0.6382413067432153
SIRT2	4.65420930972584	3.97439910866943	-0.15344615220922	-0.0223059736496553	-0.00923291421195162	0.016345570930272	0.925754706991682	4.84092183873717	-0.9286020898813531	-0.0945979316538253	-0.0559486279561734	0.11730803859131599	1.0294114460753399	1.6971103994290197e-05	0.357817200286486	0.9250371413926421	0.95561870841584	0.907115075864208	0.308641301976177	0.9935146865502064	0.9689026707641889	0.9996839845844644	0.9803646375210284	0.6303301734040427
ERLEC1	5.680636112575259	4.30182288428099	-0.0222631836559425	-0.16847241845410998	-0.255958221319952	-0.087483671500969	1.80511954338418	5.61535463580288	-0.14159280980761	-0.763104644433845	-1.6137131383577	-0.639640441581761	2.11533127999743	2.3803024920377498e-06	0.88800744370866	0.44978901136890503	0.113145768051119	0.5254524741488089	0.0403749531053366	0.9970899948533369	0.7091270374800905	0.7676747041485611	0.856240851338951	0.27672593692107633
PPP2R5B	2.42498214116554	3.3533633080289	-0.0379930173661886	0.591205824169037	-0.0159771414823587	0.246487589650242	-1.5706732825560399	2.6828725351194502	-0.136426838245334	1.4930937970654499	-0.0562886683294037	1.08471774625081	-1.1673041300451499	0.0100472003574283	0.89208908642428	0.14196861552187698	0.955356753826372	0.283765365272841	0.24886436413248497	0.9970899948533369	0.45575121836391025	0.9996839845844644	0.7303001219927225	0.5705470538187715
PYGM	-0.717850464292126	3.86134571310923	-0.5112797461270701	0.00232294085921921	0.532512754698769	0.8870517201518879	-6.254105369981231	1.88110672601055	-0.9394315592579621	0.0030180027696821	0.8892199751110039	1.7787374296869098	-2.70797916958552	0.0667357308502668	0.352321985777152	0.997608349009767	0.37938291287823206	0.0816217380461417	0.00936455004473501	0.9928702634232749	0.9990459843647307	0.9593688551272074	0.5609536311356549	0.22558527864901687
MAST4	2.6765172519024905	2.37851165012627	0.4575594325693879	1.05516304588858	0.405320536727901	0.0242542016381663	-0.665682221924761	1.4560674030038798	1.29661721833589	2.02536475301308	1.0867339108671399	0.0786086811934961	-0.37690370108664795	0.152083541432858	0.201156660801546	0.0484481219387294	0.282657941412437	0.937678986732979	0.7079066356271451	0.9424866565273015	0.3298269281043567	0.923825016429916	0.9867436321861467	0.8870557661773533
ADGRF5	0.9563997846081559	1.2560495900108701	-0.32783197139701004	-0.49417417281315706	-0.5123224895210321	-0.5516680535035761	0.30193951061559005	0.547615061797153	-0.675971895790077	-0.673170885211453	-1.02024325169992	-1.32607435165246	0.125298019595805	0.586568127884772	0.502532771649304	0.5041499185592561	0.313057210422914	0.191506712530143	0.900815464313926	0.9970899948533369	0.7475568919596748	0.9371572592684375	0.67113909181472	0.9663931323385176
NUP133	2.97338685723973	3.9399706852115797	-0.18188168403783703	0.0440189766775821	0.143759329863836	-0.30843928078009003	-0.977793367673931	3.49149490392425	-0.712232623977106	0.12236762884899302	0.57161755708223	-1.43597010875097	-0.799570435377822	0.00105882184136556	0.479854840465493	0.9031222251690891	0.570278016173138	0.157677927192062	0.42790131107289703	0.9970899948533369	0.9587316312782082	0.9952698600231767	0.6449993876836824	0.727106262434412
NUCKS1	6.817134201591459	6.19640095289455	0.23211172107905303	0.0776798196712321	0.0670251015728726	0.032640069422011	0.661891108599927	7.49954428798208	1.42522003700043	0.32172502632167	0.39762290806382	0.22159089476650198	0.7302624932671441	2.13667183216225e-09	0.160809068810557	0.7490582423527041	0.6927257975627521	0.825596350162233	0.46888746716390706	0.9168501909968899	0.8853181085471382	0.9962770233075909	0.9589421684439354	0.7549981988850536
VPS35	6.366821004439559	5.6625226548761205	0.111685667142022	-0.035164894328241	0.0504501114337024	-0.262291286382015	0.9608657859643599	8.33802363791521	0.835472017827961	-0.18041702830725198	0.37072122502327703	-2.20775883732383	1.29020864567055	1.99815403488063e-10	0.407799573183409	0.8575865635102901	0.712548041374354	0.0322558511839478	0.20351028318958603	0.9970899948533369	0.9374356603245158	0.9965414692466763	0.46201659763208297	0.5206036806837662
DNAJA2	5.8325202486221395	5.896275015973929	-0.00394798432050406	-0.120444663922055	-0.120699676723636	-0.00920139769625742	-0.0105423067763728	8.66440530268574	-0.0295807864763281	-0.620510799930387	-0.905840918484923	-0.0798967439309144	-0.0143861279736966	3.04084798894984e-11	0.9765335849300921	0.5379098621862279	0.36986317364032595	0.9366722782505591	0.988581564835148	0.999434055314201	0.7693515955785092	0.9569565846604237	0.9864049618270085	0.9959345189928259
BCL3	3.44816767336396	5.26370041812742	-0.6965689502403979	-0.00693310495294883	0.42229475235282204	0.628462680643331	-2.2107320741145298	3.6033118880717097	-2.0517680903020303	-0.0143508346601346	1.22681263747329	2.21523701711269	-1.37890530058427	0.0008119721941588889	0.0457032844964357	0.988615053123498	0.22587797769740303	0.0316058244603557	0.174436429920673	0.7113161116380214	0.9949477402013792	0.8850640354399663	0.4598768764441125	0.48257928062205585
KCNAB2	6.17402768698101	6.2874110830102	-0.254926832493931	-0.333313435405274	-0.26137420651821197	0.0632510743628951	0.238667231128959	6.85411303233387	-1.3523247386688302	-1.23733829419658	-1.38579225550375	0.38442709866214797	0.23566178350445602	2.21611789726919e-08	0.18265440952674802	0.22211754097112102	0.17228007181267802	0.702375797472357	0.814746602719878	0.934900813407729	0.5307752744824624	0.849184424659251	0.9228974191494997	0.9346692584748745
ABCC9	-0.9383394915052541	2.0103360838571	-0.25213082102102	0.455842839281755	0.478839358430388	0.139052207502038	-4.427167896321929	0.646505478797625	-0.347435145649943	0.43182872845222103	0.655190619796144	0.226984352852722	-1.30102424636871	0.521312852386485	0.7298223473150881	0.667816440938945	0.5155233986025519	0.8214341792473	0.199559230272005	0.9970899948533369	0.8399072431355185	0.9881560057282401	0.957136567400887	0.5151644767187579
CLEC2D	1.72165628765746	1.9528217633867402	-0.3959513978128789	0.8643189688128571	0.175560069312698	0.529080657649532	-1.17374983252814	0.9799311047123671	-0.9259698325556	1.3815902911875502	0.396755923229102	1.50313175075627	-0.544311531751151	0.332150913399463	0.35934823937848004	0.173522059567378	0.693379781862377	0.13962290177084802	0.588747578582787	0.9938138568785096	0.48798356745548777	0.9962770233075909	0.6267594010424055	0.8266623601052064
FUNDC1	3.9515057996147003	4.4441125130262105	0.305845924622621	-0.605161085604208	-0.49168511280191496	-0.123952544849384	0.105799509906004	3.9884614885883796	1.19730806971395	-1.66832726873645	-1.82950750017427	-0.5456828657113839	0.0841694735064265	0.000327366778281195	0.23888175720573102	0.105821684219421	0.0740932727728536	0.587835650575679	0.9333053734846529	0.9596004047596631	0.414369916819698	0.6944077537811246	0.8822154122284397	0.9781300167123381
MAOB	0.0780634872854519	0.35272514979232295	-0.148656124028073	1.49388986596893	0.6800109013933622	-0.988169373620655	-1.3000736719037802	0.22512347629907803	-0.36428519865806297	2.64533737857942	1.5572740575365902	-2.59961083295776	-0.7517236900614959	0.8228684937585071	0.717249203487232	0.0114519184548375	0.126187148471264	0.0124151771285506	0.45588755126479497	0.9970899948533369	0.22507817193576232	0.7886369417429256	0.3931163283640222	0.7477949224946416
RORA	2.8382356724202102	2.97760117849875	-0.236650133463292	-0.22434136264014803	-0.36510415341500496	-0.0475483994402565	0.350385970003947	2.57471425425352	-0.9085232935682571	-0.624062380461593	-1.3571724869223898	-0.20545467564280998	0.26958511311811	0.0138721437530814	0.36952276522804106	0.536949823852191	0.18187412856510002	0.8380859124381329	0.788712769545562	0.9963707386849705	0.7686269543147985	0.8555107438602935	0.9634690377704138	0.9250149093209566
DRD4	-0.726093666963713	2.27353635235638	0.667690143222437	1.2696449119128201	0.4109809772132821	0.5621895226368101	-5.35481381131508	1.18305619344952	1.39091833527147	1.78470619924563	0.7888912461625509	1.3124029075840602	-2.58374516167875	0.242817163679386	0.1708871628345	0.0806595622765261	0.434114983753075	0.195811399800913	0.0128785819909732	0.9239667542407801	0.3837169487130789	0.9773662661237216	0.6760418236878146	0.22686033302299022
TGFBR3	0.23637131107644	1.5754280378726202	-0.721809357271405	-0.293519173163168	-0.162256131444614	-0.893077743600782	-0.968558055130417	0.7154835443054959	-1.3736996570421498	-0.379007666110885	-0.283524285460753	-1.8620698844802401	-0.406276226460031	0.47787638044290603	0.17609891632965197	0.7063744615875229	0.7780031944590441	0.0688651005424459	0.686346059057304	0.9286435163458011	0.8625629730269411	0.9973175189842917	0.5370110645666433	0.8762029672187782
KIAA1107	0.285670135368468	2.51305293702783	0.0126750907759174	-0.15699039558974698	0.10518040693619901	-0.0613296612685016	-2.65211184063129	2.05929611764474	0.0409100945305777	-0.354329206312386	0.308962238926641	-0.21499821106676395	-1.96239930628612	0.045663208592491	0.9675395909988	0.7254802385248069	0.758916601889488	0.830680036591485	0.0555480057995017	0.9987056091893547	0.8731084359998809	0.9973175189842917	0.9609683146677857	0.3013020555506224
PLA2G10	-0.569243721218837	5.739163158201981	0.180629523567071	1.69533648371202	-0.5391111391022321	-0.19503917064805398	-8.26378421627658	2.3319702842494197	0.315488402030834	1.96924776687408	-0.923461148176315	-0.39312325541666204	-3.15710798889861	0.0240931689188873	0.7538414191956919	0.0547533726837944	0.36063044335673705	0.696068217304778	0.00275737198989007	0.9970899948533369	0.3404482288157744	0.9542168836820942	0.9219942978665414	0.2209449320519342
HES2	2.8880612700963395	5.04193461978916	0.416110779366145	-1.95093142884042	0.5897158002695121	0.16293983667950301	-1.3974018488986102	3.00536569690646	1.07577810822087	-3.1495622395013303	1.3275113245269599	0.46168223463238395	-0.766198584666715	0.00430852862154114	0.28749031371558004	0.00288196918870871	0.190627567196743	0.6464038396829721	0.447309976075418	0.976947832186278	0.14966074226444148	0.8608749132758625	0.9050154649664425	0.7415356131508076
ATP1B3	7.683325527954639	6.507091206761099	0.284579838849122	-0.601272723630882	-0.0445130391017496	-0.29874793689134305	2.01345707763475	8.24181573421537	2.1313330310000698	-2.9343151418224798	-0.31881507481378196	-2.41380246791032	2.46202013481547	1.71295591875966e-10	0.0387464642219414	0.0052542001830817205	0.751382796384811	0.0200172247650437	0.0175570335667851	0.6766460704235563	0.1735518992832185	0.9973175189842917	0.4176494225359593	0.23367930802603268
NEDD4	0.5700594121227329	1.89064590429923	-0.0473176245401035	0.7628039702074699	-0.293632493807519	-0.12214949628383501	-2.08964136828155	1.3712417003409099	-0.137869115819069	1.57601799641076	-0.811788181683045	-0.4037674900360201	-1.3919041958891498	0.17683727288298498	0.8909231304302659	0.12186889474542599	0.420921159255681	0.6881953859450329	0.17036791790240696	0.9970899948533369	0.43292946248139985	0.9715339359238487	0.919342929144488	0.4782549869730157
PIGB	2.4846333086165298	2.13084461391706	0.133001183867376	0.28043471352316807	0.0823358653580365	-0.0663506674318038	0.0628191362659108	2.02647098384687	0.5584575627851021	0.8278712211452991	0.335716293682183	-0.32788061494738696	0.0546094085450694	0.0485504222450494	0.5791306968281911	0.41204998277874605	0.7385480231469129	0.744437225605153	0.9566773388364929	0.9970899948533369	0.6838140466484715	0.9971727873975383	0.9333590507068994	0.9870150388334676
MAPK6	4.41421655605712	4.684609289636669	-0.23474204632575002	0.0753747672141868	0.253127584177837	0.14901345866055601	-0.24496453445827	4.41192255368017	-1.1017855860237902	0.240933629503786	1.1748588743288402	0.816204636356707	-0.21225021830684804	6.19164776852917e-05	0.276278771737432	0.8106333538632241	0.24601513261774202	0.41855058247059296	0.8328191460641371	0.9732420328424579	0.9134665983285976	0.8957820717745468	0.8059652482232413	0.9411444550429426
GNB5	1.50985508413157	3.0371283386075896	-0.059538990311359	0.157628523337111	0.20980800373647102	-0.169628561686536	-1.7673084339346499	2.3313513156395	-0.189273684780703	0.3572849037078629	0.6398287294355	-0.6204425073420821	-1.23397800153536	0.0243099226659863	0.850676402930275	0.722750638355152	0.5254485522986421	0.537937355165627	0.22324234138391397	0.9970899948533369	0.8715031888168532	0.9904421611509837	0.8613499489082158	0.5413424539155224
RAB27A	3.4506151049605602	3.5638284216079104	0.200984228812875	-0.18162690041562804	-0.0710925557840779	-0.132586280100357	0.127918475338246	3.99681103231026	1.0272563236388101	-0.649809225133541	-0.34940808835007303	-0.76791365477415	0.129667635852292	0.000244444393502373	0.309502389156911	0.519340919013438	0.72833018511297	0.44630167748153204	0.897385404256673	0.976947832186278	0.7577927784454014	0.9965414692466763	0.8194064331608901	0.9658091387889072
CECR5	4.19223427860802	3.13157767323385	0.0245819988798339	-0.0843344686824639	-0.24803731070341603	0.0814035801033136	1.25821894356092	3.5249054366146497	0.128942036513985	-0.317410314759027	-1.3084593044791002	0.513480016825992	1.28552694933377	0.00107323255448779	0.897944885215389	0.7524682763231372	0.19694848288233702	0.609984165560968	0.205152616020399	0.9970899948533369	0.8866886334446255	0.8665208598099473	0.8899958485482734	0.5220610181532931
UFD1L	5.9182142925792895	5.86076840584288	-0.16284595474240698	-0.26440178836804	-0.33364485625691304	-0.0634585823220777	0.586933043792756	6.46098651889758	-0.91585260873182	-1.0041080383402399	-1.8342946895466399	-0.40503020550196	0.59520734800161	6.14354634744254e-08	0.364584799100007	0.320377021358697	0.0731251082711175	0.687326805124975	0.5545196099305211	0.9963707386849705	0.6159557208788208	0.6899344419021154	0.9193084545610682	0.8051334511802726
LRP6	-0.192592978519186	3.5641272531582002	-0.17636242680755498	1.00912899840002	0.12722972305847402	0.424304231376091	-5.44723520474262	1.6011393565171599	-0.350059207115628	1.3430014525520801	0.246795646322339	1.01865528754	-2.28019459797665	0.11612837594016699	0.727904888450902	0.18561483090449898	0.806160488263966	0.31371460457380607	0.0270803252100423	0.9970899948533369	0.4993428252888217	0.9973175189842917	0.7481778610664636	0.25005659579611483
PHRF1	3.06198164349351	4.04169375370517	-0.46215029627102294	0.282354238647411	0.167768971303358	0.18717028607499	-1.2235822290648601	4.37587512962443	-2.2205072665306202	0.99287264100787	0.805309873306984	1.05465997131678	-1.18795423958858	9.955789062999301e-05	0.0322537714320686	0.328873415359695	0.42527023441218303	0.296897176600299	0.241272851094721	0.6480975842085362	0.6238409310991043	0.9731644775230479	0.7394745512695118	0.5633100210818515
IKBKAP	2.45002899459128	3.9074049108052002	-0.47612477366223604	-0.28729723279521696	-0.0374732425387699	-0.13307056166715	-0.9981080580178371	3.4244815775933906	-1.8121032575371598	-0.800354125337465	-0.14027634633082597	-0.577823432746023	-0.781226828568362	0.0014328737900094	0.0775932489720023	0.42963233255680605	0.8891588390757479	0.566088692153133	0.438707507914055	0.806184486731534	0.6968846442229897	0.9996839845844644	0.8737212881203136	0.7345535402642152
NUCB2	4.69219856408493	5.79066228909115	-0.0215069698480786	-0.28939478557585496	0.12091052794391499	-0.480952299798294	-0.800410920798426	2.9312536315962703	-0.0639623309010717	-0.590594011101277	0.36331288001279494	-1.73271905805087	-0.419006357208364	0.00578664741485666	0.9492970289148	0.557832411910325	0.7181473546491169	0.0902870957032581	0.6772009439888179	0.9971402536278964	0.7813175429263753	0.9965414692466763	0.5738538606324278	0.8719830855180988
PFN2	0.3559517522600871	5.28288559177018	-0.9159933471668281	0.34733718059513596	0.0127549594965554	-0.8104880619810151	-5.28295298642803	2.73525693368221	-2.03500325935476	0.536199633406342	0.0283201356025387	-2.07922122542139	-2.5414082192156497	0.00877428675814804	0.0477481313969618	0.594301241166611	0.977529306366938	0.0432805765515296	0.0143305869278324	0.7231873865973809	0.8013853396333266	0.9996839845844644	0.485260554670793	0.23064857765616123
PTPN3	-0.25891990700885004	2.05844714712608	0.545737848327589	2.1274565316704397	0.668038754407048	-0.204194536416762	-4.507744889006999	1.1729392259945601	1.24129986231379	3.20323617492179	1.3409130666046398	-0.49410820142771006	-2.3885265933605297	0.24673498199257898	0.220759276088695	0.0024217661577866398	0.18631605317904998	0.62354351308833	0.0209193273621948	0.9535449678150948	0.14606150389307693	0.857659681202501	0.8945675873018855	0.23981093869163983
DAPP1	4.32202685236247	6.70019379577759	0.0392348155107266	0.328634721019972	0.0465714761504198	0.14075338950021601	-2.8481599088698597	7.90858569671505	0.201700429574688	1.22539857485705	0.230454986192558	0.805987340458958	-2.9449386264564503	3.0274362036320397e-10	0.8410033109235121	0.22640399459801303	0.81871763830367	0.42422529910499496	0.0049683964680216205	0.9970899948533369	0.5343585057483292	0.9977410562751967	0.8095375269376488	0.2209449320519342
FGF10	0.565394915115581	2.45370580042617	0.40235191147734906	1.58129019220605	-0.383471216863702	-0.19487206798360798	-3.02107683051619	1.4839952376029097	0.9654026419726289	2.65364203958447	-0.8236926271148529	-0.5111004392806351	-1.6409898053467802	0.145025399321745	0.33946753641979405	0.0117375618827954	0.41471031636021705	0.6116360954205611	0.107370139293132	0.9900563194815916	0.22690681367590756	0.9715339359238487	0.8899958485482734	0.3893945557503631
SLC44A1	3.75424051198653	3.9056823414466804	-0.178335167473712	-0.547188797274566	0.436084506201142	0.0210928295756154	0.0758771396056303	2.9449526875125898	-0.61538470025611	-1.34055907039263	1.5142413919554698	0.0869615399689148	0.0523445070507464	0.0051713500004252	0.541220534155062	0.18672203919733601	0.13652348425708502	0.931070590850608	0.9584774765053609	0.9970899948533369	0.5007605309270384	0.802879370100101	0.9856229017718375	0.9872175946584688
TMEM260	2.62342889779386	4.02933483483556	-0.0337267929064517	0.284272976430985	0.463825994322942	0.0438867770916802	-1.9132972386619198	4.286252805897299	-0.151606779091605	0.889599492673417	1.99747361736608	0.22533605799418502	-1.86080524910123	9.976977961708859e-05	0.880137652560818	0.378800607591812	0.0514721198478596	0.822694629746554	0.0689576605170384	0.9970899948533369	0.659476444658251	0.6368571445707439	0.9577080384082605	0.3265503898825681
SMG6	2.63960135607603	3.0047168162807596	-0.43471980634670004	0.378436491467117	0.0797222051640657	0.0041917509870255205	-0.60945925666809	2.17798036650635	-1.3578287375934899	0.8800055333060101	0.249623688774811	0.0150561302136291	-0.39338011818405605	0.0343522789198595	0.180867149162683	0.38324105736317204	0.803943578763514	0.988049807890254	0.695780656820282	0.9331546690666354	0.6623614601838232	0.9973175189842917	0.9977390402942776	0.8813821962513629
EXOC5	4.7083398817156	4.4834869045396	-0.192674223271219	-0.216022728284395	-0.124085946637621	-0.12299746728001401	0.8354935022783772	4.096986572456509	-0.8911760139537421	-0.671243883614744	-0.5621134522731519	-0.650063446567095	0.70229362358316	0.00016777871125648602	0.377455744121461	0.5052833175304859	0.576731141083136	0.5188386903679739	0.48590932157444106	0.9970899948533369	0.7481323429599951	0.9952698600231767	0.8519013360364128	0.7645759050570228
CLTCL1	-0.39182088730601794	2.3106166888630604	-0.10521194733011699	-0.139546752412773	0.320206215309576	-0.0185059839157435	-3.58102379671337	1.17571927619046	-0.215436824237399	-0.20111539366624698	0.629257854305556	-0.0443233063664615	-1.6641866352015	0.245781344590117	0.8303470224333009	0.841482442056902	0.53216427919085	0.9648341160607908	0.102603551813334	0.9970899948533369	0.9287973327802147	0.9916269654427421	0.993481666893849	0.3821564572589814
FGF22	-1.13935845768023	1.31308716880066	0.0783778544404377	1.7607110935983898	0.273732025098982	0.8315642352624641	-5.00412535820866	0.40956889138408104	0.10474790699531501	1.59747510116294	0.35568878962384	1.3033426151566498	-1.4320970152616799	0.684066025872561	0.917029371394038	0.11672813294650099	0.723674935940091	0.198898713958572	0.158618195535752	0.9970899948533369	0.42708865795434575	0.9965414692466763	0.6798528119189328	0.46306569024720745
FSTL3	1.35029169632929	3.19979556592323	-0.426980067587248	-0.49795186814678294	0.709872296014567	-0.13063521063700098	-1.8672385790678798	2.8352436446297204	-1.62517352382251	-1.2964287739043798	2.4908566543190296	-0.566728151627076	-1.52376409576347	0.00674150825463578	0.11080974805475301	0.20118518214120604	0.016255206916474	0.573589256187825	0.13413112696580498	0.8665149035539249	0.5140150119428154	0.49527669235556865	0.8771193729975978	0.4297783596198614
DGCR2	2.65259358316753	3.75017957540413	-0.306468862014568	-0.12378976830881402	0.0419437143280806	0.0529712625774376	-0.9689574661364259	3.8772764869595404	-1.3891366517822799	-0.411193662339789	0.18589779305876003	0.27067938476660797	-0.8887648305371091	0.000320650658839202	0.171202542193582	0.682760685833327	0.8533082965112241	0.7877981935955359	0.37856190228253606	0.9239667542407801	0.8495950462559609	0.9987038117300523	0.9464270555780421	0.6899235601389211
RNF126	4.56026334201948	3.59927428886754	0.155550022649069	-0.319604784629634	-0.275845594217257	0.193744860743953	1.2965051861423402	3.20413465393881	0.7063828468426808	-1.00421997355048	-1.24213952143398	1.0487125591903899	1.07026469303545	0.00244735661238293	0.483533162002573	0.32032552129619896	0.22048536260204002	0.299763374888317	0.28985967010327895	0.9970899948533369	0.6159557208788208	0.8814703223698597	0.7401195902202412	0.6138284715689222
MNT	3.4139022383364304	4.4301634847945	-0.12521684063719601	0.00778948037767457	-0.0505180985439729	0.0797990249946341	-1.06409879129373	4.47429025150731	-0.5711398704511921	0.0242508110810907	-0.22356336605864105	0.420519239316778	-0.985908318245496	5.3212250341081705e-05	0.570624073366674	0.980757252199035	0.824053926649923	0.676020836071788	0.329166404381544	0.9970899948533369	0.9914725883347739	0.9977410562751967	0.9154531324858054	0.6477920263986208
ZXDC	2.8194570458797403	3.27061646117037	-0.0389233053984804	-0.0956625625532155	0.287955341324602	-0.118973339220214	-0.5362852651461311	3.51864469933438	-0.19576841697438502	-0.326397707566024	1.41849861780537	-0.6917947664155771	-0.53825039361918	0.0009715905503177599	0.845670053977659	0.7455452449246099	0.16276555400669102	0.492574226722202	0.5928990887724059	0.9970899948533369	0.883543977784196	0.8361204869619553	0.8403952119374148	0.8292692936940571
JMJD6	4.61720669187919	5.14319630157387	-0.254471695460238	0.578058459225944	0.20152978175048	0.305904947593815	-0.935479946618322	5.45778266861967	-1.2878091207673201	2.0901626879160298	1.01995504573321	1.8387363596290702	-0.8971376125164642	2.2531866037821097e-06	0.203992454990318	0.0423062890420329	0.312864172305529	0.0721727681520105	0.3743145648874821	0.9436294589586423	0.31660776286740705	0.9371572592684375	0.5437002560095492	0.6870292115387064
POLB	2.89381706951284	3.19133721724695	0.0390888799915943	0.21711728280698	-0.00427074684971091	-0.0992728222795666	-0.5811107557767429	2.98949683040129	0.17336140939674802	0.686003402371929	-0.0195266731864603	-0.543872578674879	-0.511124741578202	0.00442203190761329	0.8631406587589009	0.496062981503207	0.9845063576086509	0.589191372778496	0.611615147793057	0.9970899948533369	0.7418362812282688	0.9996839845844644	0.8828586600897218	0.8389509937993437
ST6GALNAC1	-0.582464777224457	4.849336186291519	-0.299959381036855	1.6030846302168797	-1.45999777433608	-0.8506231160823939	-6.541704371761901	1.8202990548901699	-0.48094916154614004	1.7615112425726203	-2.36014055679022	-1.56155377249596	-2.2881740936772	0.0751475793963437	0.632840994063985	0.0845279511790605	0.0225725528689398	0.12526774523566098	0.026576102981757006	0.9970899948533369	0.3897057535447066	0.537476410089137	0.612925041686886	0.25005659579611483
WIPI1	3.8207078109911503	3.15593350898132	-0.147616643854006	0.7711348386422059	0.326322476065716	-0.28217232634812606	0.176401311807136	2.2522245991021	-0.490644586433205	1.87233228905157	1.1302573391206299	-1.15260416591306	0.11501001719342802	0.0291648902431848	0.625925584209706	0.0673862719282395	0.26401064196955104	0.25487634844172696	0.908924631453295	0.9970899948533369	0.3630616000426727	0.9065268489368773	0.7177085799297336	0.9695367615620742
FRMPD1	0.0827793330852512	0.677296241077718	0.58924084956349	1.1273755156934298	-0.56133257682924	-0.43782794229594296	-1.4393712349590302	0.45303483278714596	1.56359045671287	1.9815034826535902	-1.28762525249799	-1.21678847790613	-0.887583342603334	0.652630028429635	0.124527449869037	0.053610713269042994	0.204052232270119	0.229644763329815	0.37920199238949703	0.8730370132970009	0.3385663639794019	0.8737987727805078	0.7028076170183634	0.6901667861373529
GBA2	2.5022440584235497	3.4741359543283	-0.0897064084606216	0.17374467761287	0.0405752155530009	-0.0135463791388101	-1.2056033181156203	3.71170979753806	-0.41259271179145396	0.576319756636511	0.18185129276531897	-0.0711821200810987	-1.16091962288035	0.000602298307005698	0.681836833329566	0.568007071479126	0.856521926283942	0.9435490015010219	0.251591750087808	0.9970899948533369	0.7874435484911263	0.9987433932165306	0.9882067691302954	0.5737932052124999
NDST1	3.14645027863302	4.435708879833889	0.0373659935901598	-0.568116292397147	-0.5784055264750579	0.0697446032063722	-0.655168063242433	3.7530484057949303	0.135476157811218	-1.3725996643094098	-1.9504646618617298	0.281699749312038	-0.508083668586827	0.000526233855411512	0.8928076405993649	0.176915044260894	0.0569979209958463	0.7793890151317729	0.613733892980478	0.9970899948533369	0.49101367277880326	0.6524656655432657	0.9437997502173789	0.8401973252341256
ASNS	0.7600786654388779	0.332345680652105	0.448036829501886	0.487429995806925	0.366107682992168	-0.695010517817277	-0.11428617706036	0.203579898543703	1.1245559810980301	0.850432189577585	0.846209059681346	-1.8948811572586999	-0.0643103091487585	0.8395695892503299	0.266467377714659	0.399597544979726	0.40164498610427296	0.0642783681488635	0.9489902951419009	0.9708581299846616	0.6745036754759931	0.9668160754991999	0.5279007071425753	0.9843479334418661
AP3M2	2.29341054656056	1.8244731291608798	0.164530628191752	-0.19403414290291	0.31773927978017497	0.33493264198253603	0.365615648655007	1.63544708422093	0.640102618094125	-0.547366279796054	1.18518890082572	1.46999618138252	0.29062559519050896	0.10849711073890099	0.525149716975214	0.586663305670327	0.24177744271575702	0.148087587607613	0.772589701814316	0.9970899948533369	0.7973628078297874	0.8938154758992678	0.6354734820055646	0.9167426327560884
ST6GALNAC2	3.2467591280621098	3.4499438167316003	-0.0968268576349019	0.5862872571924941	0.391620334359757	0.155783109891295	-0.824579841492447	2.05825661720902	-0.26350789444942	1.16109429471528	1.11422837090266	0.530441019660286	-0.45377865083836294	0.0451616722215854	0.793315195018067	0.251355940125756	0.270826486461575	0.598331176296981	0.652036676830514	0.9970899948533369	0.5563517243895822	0.9153185479587984	0.8860082811096367	0.8602366920724868
PABPC1	9.12349023927841	7.81613515063121	-0.0405893157501317	-0.500710716989654	-0.252365423030417	-0.050518419823315994	1.8607877649188402	9.11404574440515	-0.22921370484443304	-1.9376166072925902	-1.3919734299621898	-0.311199810165233	1.9544848584808001	2.8194016110546298e-11	0.8197005125062041	0.0586548910991638	0.170493319973149	0.7570211869771959	0.0569693414650243	0.9970899948533369	0.3470126301177772	0.8451695214623375	0.9381123573367853	0.3035860692486808
TESK2	1.78601246377127	1.8110589203783203	0.5055829798687489	0.54139561972333	0.29166199661369	0.5022180423184179	-1.4423436023447298	1.27057329390276	1.6096632669443602	1.23229620456021	0.9426985420268449	2.0161732074181296	-0.960428624722375	0.210088010502969	0.11442358929775	0.223963182664128	0.35079539091865003	0.0497368315773684	0.34170762161928403	0.867543244904298	0.5323029182288167	0.9522492672953979	0.4988751017057346	0.6607420063588638
CFAP20	3.26849380256572	3.66798955650321	0.0272971028386873	0.0638639808803825	0.00590662395694691	0.204940998158068	-0.33208889223591603	2.4777047035927002	0.0892891969768393	0.14159973166752	0.0186011931964766	0.8045372786417541	-0.21129344946862602	0.0168781705208114	0.9292557146206809	0.8880040889062449	0.9852420202815708	0.425324776183299	0.833560538898532	0.9970899948533369	0.9509243863318002	0.9996839845844644	0.8096684786091034	0.941254162817131
CSNK2A2	3.6554446322392202	5.96620888428106	-0.256230449984192	-0.593400110364229	0.034929927976467004	-0.0882362606778591	-2.00799502769147	7.35050088152479	-1.33359827832581	-2.22943792857602	0.178222437711416	-0.5182127490875711	-2.19007764215306	4.82464053877007e-08	0.19220957278832898	0.039001741981064	0.859522854021832	0.6066906542197951	0.0342369090473466	0.9421860158215374	0.31021154938363493	0.9987433932165306	0.8886653214789833	0.263230839432961
PTPN21	-0.421359576805799	0.972166865385597	0.324390674598612	0.362872881090532	0.0984421126324821	0.256297631273959	-2.60472090855826	0.47864893601951597	0.640810465074553	0.47995143382523797	0.174266448801518	0.565806074942954	-1.16862386736328	0.6344938848494399	0.5247033598275471	0.633577051513374	0.8623931791423629	0.574172415796643	0.24833079740052802	0.9970899948533369	0.8227206391257974	0.9988747295763529	0.8771193729975978	0.5701195485937408
EIF2B3	4.57030904987061	4.1298777395141695	0.11223052660881899	0.290197422902416	-0.34859028721964297	-0.22023594973143104	0.657853679374812	5.5154071236977895	0.691740391815929	1.28506099078324	-2.06093103023724	-1.4934540010280901	0.7744865075832871	1.36608633981307e-06	0.492432927852	0.20493740443543804	0.0447499282330944	0.14186316584705	0.442441543602355	0.9970899948533369	0.5169714852863685	0.6215069889349853	0.6290226888623832	0.7375930808089454
TCOF1	3.62454036450732	2.67828793879427	0.0484109878010381	0.900496847645455	0.33399465605909695	0.393436951133686	0.17288985335315696	2.17237290373431	0.180540102590043	2.45016904145568	1.23820187280368	1.75142243353881	0.126460353269377	0.0361218199304986	0.857603732968415	0.0189383294491958	0.221993237618935	0.0862852214708479	0.899941934491602	0.9970899948533369	0.25892050135805367	0.8830853846981324	0.5679121553826868	0.9663931323385176
CDC42	8.44022078961982	8.63352390628725	-0.0120384888481415	0.0189321602213585	-0.272613840392469	-0.17239795127247	0.17578060131428197	10.221476875159599	-0.0707634068371407	0.0738567483253102	-1.54122935824296	-1.09116849626341	0.19028073363189998	2.79108786907542e-13	0.9438971530126591	0.941432536644438	0.130139338494627	0.28085955380660305	0.8498994477041221	0.9971402536278964	0.9750531998906109	0.7942997209478072	0.7275369775165167	0.9489545928264786
OSBPL3	2.8985375259356805	2.39841421688269	-0.140788840211866	0.433556570306776	0.0507916727729231	-0.191310660014027	0.286134955303682	1.81180752993214	-0.5047903677853929	1.0902035737828601	0.18352228394772102	-0.8408938919587571	0.20199073725353603	0.0763974325560662	0.616213149120772	0.281133094176854	0.855212955426338	0.4049034709157821	0.840779686477807	0.9970899948533369	0.5811708225262446	0.9987433932165306	0.7982035411096406	0.9448268085911967
RAD18	1.89865559160821	1.8594196018650702	0.263939325793013	-0.0714864044176415	0.352521593070526	0.14819958346209802	-0.329572988396022	1.94402422314753	1.19363058630399	-0.22721036594848398	1.51167209400722	0.7771016067862471	-0.31409077446233696	0.0581813193173278	0.238495459201364	0.821342496988925	0.137347593490995	0.4409254118182921	0.75482139555292	0.9594266752720993	0.9184173491139362	0.8029795699088391	0.816767330350462	0.908057325710777
ATP2B1	6.300572373056999	6.500131094260781	-0.17194612317694596	0.23894972557499397	-0.10870338376679199	0.117744291819838	0.0464037832162877	5.393250124571401	-0.7417903347042321	0.6720508362482449	-0.4480351212027	0.556671661599643	0.0355830938677161	2.3143558179299e-06	0.462075418407285	0.504812487678336	0.656259739971355	0.580467458814885	0.9717624438776881	0.9970899948533369	0.7481323429599951	0.9952698600231767	0.8800108505398234	0.9926817469395521
NCK2	1.5497783518051	3.6731407758847006	-0.9990983695091941	-0.5366451665610779	-0.41595882464066103	0.0738295704522433	-1.3832118649939702	3.1550609987103395	-3.56374074953714	-1.3991052328100402	-1.4399468313059598	0.296415901062023	-1.06135120650066	0.00288326879609177	0.000878860142046205	0.170250221073884	0.157197218996574	0.7681916796839219	0.293934856289115	0.15824782200537765	0.4846511728947433	0.8292669643299558	0.9412010861631894	0.6178176929455498
MAP4K4	4.02043844877621	2.6187288348802205	0.17133418958318802	-0.183914790107814	0.268795372919409	0.618295424453005	0.9985965769380402	2.19692331247668	0.7235494163801709	-0.5355380694794071	1.12452596987238	3.16037912226505	0.7738898057981519	0.0333638661737779	0.47314962455652	0.594750962054481	0.26672793861567	0.00282094665821486	0.442830643563966	0.9970899948533369	0.801638223230165	0.9096352378988178	0.2548443211031305	0.7378332781181979
MGAT4A	5.1446708501715195	4.52414367421305	0.505516179762351	0.470586240000944	0.31543128129870096	0.229006528008201	-0.18647118128672	3.5364065733506	1.9935594975709099	1.27313078753726	1.25093953934471	1.05160244289558	-0.136075816427423	0.000927348888871358	0.0522885208725895	0.209232410445964	0.217400127286251	0.298550000868158	0.8923309848770631	0.740838023074851	0.5210009288852985	0.8812402391994597	0.7395202944262949	0.964377334352002
RPL31	9.77973483688803	8.9551611760439	-0.0830112994963383	-0.8870382789026059	-0.335504561432602	-0.28556765389228	1.9851000173093	8.09857725938303	-0.375483629106481	-2.57235268992629	-1.4325518253786103	-1.3533664467675701	1.6903825444946998	2.2726708004086502e-10	0.7090972733036	0.0133668725014474	0.158942633610285	0.182694690893756	0.0974968002310549	0.9970899948533369	0.23595692250095351	0.8311940677483731	0.6629700090516939	0.37389600162079356
WDR1	7.072844394893281	5.9818064338765	0.0225534429269365	-0.118284085615158	-0.215492633640661	-0.11569488769366698	1.52507930514702	9.23999579960403	0.18311942571899	-0.6539320512219929	-1.71258327839465	-1.0448767422664	2.15024928256763	7.298825848169768e-12	0.855512644601625	0.516277972859634	0.0935134115738579	0.301492005738758	0.0367629358367103	0.9970899948533369	0.7556797159452256	0.7304800347239362	0.7408347014399401	0.2689830299057245
SNX13	4.000334937673689	3.5154860155251004	-0.27242741445731605	0.129043571275756	-0.0186041965734266	0.041749142560889	0.6773861934484809	3.05091944048249	-1.11523730796289	0.382257865518014	-0.0744951080602507	0.194065532907015	0.521450820249908	0.0037096723355780604	0.27030130330057395	0.703957414176751	0.940926032207943	0.846943548562633	0.604450545160433	0.9729105534067363	0.8608190507466545	0.9996839845844644	0.9657059217108199	0.8351387539954174
ARHGAP10	5.23244341158942	4.03036562809977	-0.485683337881329	0.274223378711649	-0.23017423102867604	0.0747335710786075	1.3568072919424599	3.900652790417	-2.35582751635631	0.959571800633894	-1.1430124351689	0.432707877382751	1.19313126589217	0.00032579748259107004	0.0226222748850139	0.34218385427479403	0.258734457237077	0.667181375269006	0.23892282878055499	0.5872842085025299	0.6337248222066787	0.9030281659226743	0.9126641839365384	0.5607765225262493
RPS6KA2	2.3960722533684997	2.54919264374863	0.083754395611589	0.33337152719496504	0.477291717275291	-0.185527744735187	-0.606173242759125	1.5743287986820098	0.22698694155271898	0.6314599446908871	1.26882736310832	-0.589774521056252	-0.347767452536541	0.122122117054751	0.8214300199819221	0.53074061998109	0.210718273021814	0.5582058618909129	0.7295353358978341	0.9970899948533369	0.7645237600110288	0.877450508632896	0.870209606096978	0.8974158802425154
ING3	3.58309288844708	3.7076835195264195	-0.0300054020947725	0.16696630063531198	0.0374448293047912	-0.109828661724966	-0.11396734192236001	4.5003698123425595	-0.16924561581349898	0.657472132305151	0.209308979238722	-0.7244042020614592	-0.126942240031441	4.855876662848479e-05	0.8663277064015059	0.5141107454456529	0.8351019545690991	0.47242049454778	0.8995259339295301	0.9970899948533369	0.7537899008936182	0.9984662121606757	0.8318193636547587	0.9663931323385176
VASH1	3.9344853888318903	4.057319322335689	-0.0350905161711637	0.0208427777892321	-0.162229840018066	-0.24252684524310897	0.156767266373853	3.59039097744483	-0.153292460757249	0.0597408178311283	-0.6842589678932061	-1.19103490809344	0.130215643612006	0.000784668011021724	0.8788616453835211	0.9526140767814492	0.49732350501207107	0.23985631782166802	0.8969453427524321	0.9970899948533369	0.9801726161325298	0.9848122116310801	0.7063546050238297	0.9658091387889072
LMCD1	1.05335935081497	-1.4365126404573798	-0.541564292045508	1.5775348611426498	0.34333473809469794	-0.9457725033125509	2.09459250245356	-0.67168791248845	-1.0422836410163498	2.26376217251158	0.640470370079269	-1.93209712409408	0.87344799603267	0.505424200315993	0.30419877180293603	0.0315065552460492	0.52652547659905	0.0593041477605953	0.38691957112812103	0.976947832186278	0.2987251606158726	0.9904524510359533	0.5188676045888269	0.69588009718579
WBSCR22	5.2072980486126905	5.4566504683339705	-0.234599983979087	0.0160618837753291	-0.144568527802037	-0.0147507466772391	0.0616580529264629	7.05874583846103	-1.5225533728637701	0.0700449090471214	-0.91590768964792	-0.109552146546968	0.073341483581268	7.36981743454213e-09	0.13471613292696	0.9444489829771491	0.364456274387767	0.9132346476811061	0.9418405965285921	0.8915419726006212	0.976218777141369	0.9551757797793486	0.9826885601990486	0.9815109226776043
SEL1L	5.80236954652555	5.6247222882662	0.0360751858526705	0.291137243080603	0.082436319467759	0.0608783751322574	-0.0319807016688125	4.707182107097861	0.149959417923004	0.8246233998650971	0.339638624594467	0.288166983503239	-0.0245335985681383	2.44869529277854e-05	0.8814578034522129	0.413664646492455	0.7356745552041329	0.774507000446976	0.9805300488231541	0.9970899948533369	0.6849425250023531	0.9971727873975383	0.9426603222685053	0.994491531680143
TRIP13	0.404575983612488	0.7676898430755341	-0.204907764662882	0.5428796193305689	-0.11668314897585001	-0.156832867626104	-0.852461132540665	0.43394179892068996	-0.458951058078258	0.8901936742949399	-0.24838669676523	-0.38427826117516206	-0.42953830366034595	0.6669373745484649	0.6487231246746329	0.38567397660085706	0.806232752757103	0.7024888435741021	0.669524694398195	0.9970899948533369	0.6643490713341867	0.9973175189842917	0.9229616365399125	0.8687840883477391
ATP6AP1	7.88100527538496	6.152616019621901	0.21520419763492105	0.35828044776071205	0.125172017531037	0.0481418289284526	1.5447103821963102	9.63265771862776	1.59016607701175	1.8819323763695	0.8649975518361221	0.37586499388952	2.10448418478239	8.49991391863808e-13	0.118362960049496	0.065915877793775	0.39134273105848	0.7086733709049329	0.0405979098414944	0.8705463429537513	0.3604938904435895	0.9623592127345278	0.9250536982871995	0.27672593692107633
TCF3	2.21485611695845	2.2690853152056203	-0.221511241229905	0.115332463999625	0.189212881375762	0.318999776886351	-0.444872392321639	1.8419983224386	-0.7859757850941579	0.297379133626225	0.66249383655857	1.3642276953519699	-0.32724326157934497	0.072277088221523	0.435835011704581	0.767644637531496	0.510995010941776	0.17889152721423604	0.7449333675621841	0.9970899948533369	0.8942952606821034	0.9872860457400184	0.660443831979325	0.9026528123609108
TRIB2	0.695887670509287	1.3779376560541001	-0.238399529085022	-0.0107874293592173	-0.21213371039441	0.536466197246654	-1.18115311204023	0.8012245872310351	-0.571786050911472	-0.0177371760058197	-0.460348695995045	1.46113231742421	-0.6213706635852221	0.4273505741376679	0.570189348821928	0.985936834516235	0.647538418146672	0.150502900967353	0.537307378729481	0.9970899948533369	0.9936416422600942	0.9952698600231767	0.6378809323664401	0.7946361397138629
DAZAP1	4.75701240140592	4.50984219781507	-0.019638845202915	0.071323988821352	0.206428325913594	0.142320176844825	0.16906681948061097	5.5917486608684195	-0.11302518514883	0.291928891918221	1.17658050592461	0.9537652530590109	0.188963048373154	1.45978934887394e-06	0.9104849103492281	0.771712046302907	0.245171464256362	0.3449887948413581	0.8509532319901401	0.9970899948533369	0.8961561316666189	0.8956041341473597	0.7632221618567304	0.9491968417668364
MBD3	3.6477656505044704	3.7150078268527995	0.23883074983101105	-0.692594227583849	0.0249542967439761	-0.160401203952332	0.39930896168321	3.63305185450607	1.07977494954238	-2.12360375613431	0.107697615481123	-0.820757061385774	0.356320497474367	0.000764767050537425	0.285647881605623	0.0394968417635638	0.91468447626699	0.415859386842644	0.7232070563360959	0.976947832186278	0.3108522487645446	0.9996839845844644	0.8040338563701427	0.8947911717338017
HLTF	3.04824182523197	3.4509045532658797	0.121598498143591	0.32850387630126	0.007244242053462909	-0.401895684989952	-0.566925537158897	2.74915328803349	0.41162227235595	0.7980418816859292	0.024069096347852998	-1.57236696402113	-0.40745941302249794	0.00861026085253425	0.682466943407198	0.429352886347385	0.9808990419293271	0.12245343924435001	0.68551353281366	0.9970899948533369	0.6967440228601178	0.9996839845844644	0.6101733977570093	0.8758219150588257
FAM50A	6.52405281036736	4.907249138848929	0.22261608049709	-0.188132525222365	0.22290818473961999	0.18283683812363102	1.66512738120848	6.133416266890629	1.33049451890605	-0.806957097492495	1.29035873539691	1.21736666653169	1.8430714414946698	1.0631520298768699e-06	0.19201121611037697	0.425328458156137	0.20318548047615598	0.22943210013382398	0.0730216965980275	0.9421860158215374	0.6937649708373281	0.8731564970401734	0.7028076170183634	0.33373100355124313
FAM3A	4.07574511794919	4.44040611217812	0.149974380976194	0.26530179678300897	0.2948426856098689	0.16583702380437698	-0.7709830314504521	6.27563579413383	0.9385876811557341	1.20048141797498	1.8215145389732599	1.2097174936086998	-0.9758321690671529	4.857969589012939e-07	0.353722374685723	0.239467079551653	0.075296134408489	0.232323050107162	0.33478260060798704	0.993171074719758	0.5460162847719231	0.6947627049106514	0.7033607902052419	0.6540713697864521
CPSF1	3.33555943065558	3.4571060113147998	0.21546931285123397	0.482115894378379	0.10615378495405901	0.0623887602918555	-0.683756830923197	3.33152678257886	0.9415848869259099	1.4844247398511698	0.45954502868768604	0.32359801759490503	-0.6039643775684781	0.00173283873945671	0.351150305287627	0.14445434953811903	0.647923787839526	0.747669006386058	0.5487463481872971	0.9928702634232749	0.4586498162288869	0.9952698600231767	0.9341597128402805	0.8010623752967668
CYBRD1	2.02499193267847	3.9333779382908203	-0.681078962323782	-0.52962853322811	0.573072327980018	-0.567780938859827	-1.97282636205214	1.7795248147443201	-1.4570134082869801	-0.8083645314287969	1.28823699117564	-1.5353442446215901	-0.835789504780712	0.0816310131475742	0.152145313620608	0.42294459853801397	0.204214786475145	0.131790500744984	0.4074174873853689	0.9100650019601769	0.691946682624886	0.8737987727805078	0.6194897234815788	0.712054474954425
PDCD2	5.15418122356399	4.142628247157569	-0.0537247781872244	-0.548849950856221	-0.447552724509425	0.0456987102838991	1.7660253165102802	4.46541404432691	-0.28540670804755397	-2.05761792656025	-2.34328547584389	0.280976673348846	1.71494846361046	6.942350776083239e-05	0.776574184829692	0.0457961402337341	0.0233055183331546	0.779937150014694	0.0934433806010137	0.9970899948533369	0.32565581941282107	0.537476410089137	0.9437997502173789	0.36689159596031595
RDH11	4.78597041928193	4.77810028316418	0.105404483020369	0.39047996833161497	0.238736537787482	-0.216691540308274	-0.179991514869561	5.67145613201028	0.576609670909386	1.51742797111904	1.2848422959182801	-1.3534024693710902	-0.19206944851486998	1.19919185884823e-06	0.566933302975417	0.136572520264031	0.20502950550939197	0.182274762637995	0.8485398403860559	0.9970899948533369	0.45034499083731183	0.8744079467844911	0.6628012305704087	0.9489545928264786
PRKACA	4.2362165539558605	5.08483276459931	-0.266291617787631	-0.216295359499662	0.0491133439583863	0.155816364527784	-0.698347546702031	5.830715311523889	-1.44412417912683	-0.791143047418655	0.260668308586399	0.9840546404551349	-0.7356346201660671	5.233523754483439e-07	0.15538864376761802	0.432768768841753	0.795484101406772	0.330128816267604	0.46555275035075105	0.9117053657830538	0.6984605730623309	0.9973175189842917	0.7563882853502243	0.7526380708292274
ADGRL1	0.0467694598931638	2.1344763463909797	-0.220226379271972	-0.118269934694467	0.15790918063040502	-0.363746849764584	-2.5359905099201296	1.2981286876575	-0.525151326740814	-0.20051388701134498	0.348353830703177	-0.9545523722075919	-1.3898838172024799	0.20077930880298997	0.601896218079354	0.8420780586907428	0.729221767984543	0.34461721708297	0.170984120861433	0.9970899948533369	0.929049834452912	0.9965414692466763	0.7631136245324502	0.47896176803344154
ACTN1	6.9053225743478	6.3982871948975095	0.111480016432999	-0.12602416733797198	0.0701646672974486	0.129585588286541	0.574291024079242	10.469894273090802	0.876750871496557	-0.692186331439816	0.538883301325391	1.13774461510701	0.844313260332137	3.6157592852828496e-13	0.38499093308443105	0.4923133733904079	0.592465782768282	0.260893268827398	0.40297780276068	0.9970899948533369	0.7391655335231752	0.9952698600231767	0.7217298776631932	0.7084787982354974
ZFYVE26	4.0760973134233	3.75065926807185	0.39822287561435105	0.127407333026456	0.473775996630726	0.31776379186744397	-0.36371972663652397	2.94550474160729	1.5786191214662502	0.34121872078384996	1.84361220478035	1.49230319403073	-0.269500214774253	0.0050149731507477605	0.122011120899999	0.73450133763467	0.0722374460188858	0.142986920334251	0.788730335012102	0.8715440601267448	0.8781161284337545	0.6896804548542338	0.6298117202826053	0.9250149093209566
RPS6KA6	-0.997549902322831	4.11441667744092	0.27974878328498104	1.3038569032969098	-0.117984987563544	0.412974922244085	-7.40797442462095	1.55312061959317	0.444286862707877	1.3791697891238401	-0.17921173000453502	0.747135148179003	-2.58911282258585	0.12726457310481698	0.65890920415983	0.17423916113238	0.858546541971239	0.458748653485515	0.0126992164780545	0.9970899948533369	0.4888671103713495	0.9987433932165306	0.8230834239817659	0.22668307429305767
EPN2	2.43712740943222	3.1098142870420005	-0.44621819194051104	0.332721078507573	-0.253325555177035	-0.278800222527884	-0.5776100823288051	3.04266919465545	-1.9082940490419098	1.02151092630651	-1.06479685610369	-1.36922744281164	-0.5116185517570679	0.0039633619962884704	0.062409522572641	0.313172498457097	0.292422766384468	0.17733402136087398	0.6113071217170079	0.7656840863752457	0.6094787486129716	0.9296731783756108	0.657187296563343	0.838661568442665
PTPN18	5.699962025443	5.508504353861259	0.319050117018647	0.0688839895973136	0.298869819913049	0.12488622198470802	-0.17517901480868	7.757675420741121	2.1851513668125797	0.324813236280753	2.02144151953259	0.981611074883047	-0.22582156132613	8.614204162796389e-10	0.0339649678936374	0.7467365615662909	0.0489947534630086	0.331342244234192	0.822319223399722	0.6537523657236262	0.8840280562429396	0.6324486647760439	0.7569467276297106	0.9372683332348749
LIMS2	3.47160702699854	3.1590722066952	-0.6422183060043449	-0.486519111011613	0.47158202414512607	-0.9623549939977579	1.1610310399926398	1.89874131938952	-1.7628888502056899	-0.9841905147070749	1.32364829910274	-3.02554240253981	0.6285463284107271	0.0645313073837711	0.0845805267693514	0.331439129237779	0.19219387714817399	0.0040052050562946	0.532776921977931	0.8247171924817276	0.6253382164926431	0.8608749132758625	0.28873646794096935	0.7923461541112238
ASIC4	-1.40457282492867	1.39719985180867	0.331937607271417	2.5410030639574996	0.31842993181102197	0.712092836444644	-6.04830096997574	0.40099605560986695	0.411923850919654	2.18121322881194	0.400058161414868	1.0479724447957	-1.59773919179728	0.6903180290852211	0.682322136119171	0.0341018113266661	0.690971354122788	0.300160678176817	0.116685820263735	0.9970899948533369	0.30323943423172006	0.9962770233075909	0.7404392243961697	0.4034341142760589
SPEG	0.715756023916891	2.3367795546705294	0.512705761492658	0.654977621278824	1.25576503068587	-0.32725278716884004	-3.1199214862166804	1.61409491566669	1.45955811021844	1.29588488686014	3.30379947201423	-1.0558707862576802	-1.98606463800373	0.113197982199754	0.15110855652413802	0.201341966607249	0.0018082159397769801	0.296466890976036	0.0527570243164272	0.908557059625279	0.5140150119428154	0.3518632293821367	0.7394745512695118	0.2955702063098315
LNX1	-0.8324596168478459	3.19116514867387	-0.354057062508574	1.32142798525663	-0.229250455786859	0.49809689405437896	-5.813161838658531	1.45887644056427	-0.6537812690910021	1.65232128762793	-0.39260064975138703	1.03987175898244	-2.43806791881879	0.15142132225562	0.516446166463753	0.105061485635901	0.696366337549364	0.303734088853107	0.0185183311462754	0.9970899948533369	0.4140132873433935	0.9963811891247639	0.7418691677095786	0.23396486138517275
ALDH3A2	5.320284027769009	4.70934664846366	0.36232883197260995	-0.0347607577541653	-0.110927124671291	-0.252387394114109	0.926843098884934	4.57345163659634	1.7606414898069	-0.117168857662026	-0.528644880519006	-1.3970944529304798	0.8200584817102221	4.0218621545422796e-05	0.08474530221188702	0.9072248148287171	0.5995198851913199	0.168889520601008	0.41641073079383595	0.8254329489834903	0.9612231252169858	0.9952698600231767	0.6504316129769818	0.7188043956927489
TFRC	8.46288540877208	9.04092405037916	0.38839148039618604	-0.0653179999419888	-0.00690967362892854	0.380388952715108	-0.8719609493833751	6.44761944683522	1.24383884842357	-0.139661290644799	-0.0211746187682293	1.30824101531003	-0.563614678263363	9.072820728463019e-08	0.21989174603515	0.889513986403294	0.9831973977834498	0.197192747629934	0.575704361234381	0.9518498781407007	0.9515535054076208	0.9996839845844644	0.6774821380828385	0.8191123477899034
SREBF1	3.5090427763154306	3.37173209417098	0.7394672342572259	0.290455687994323	-0.10198055693810901	0.29973166630090003	-0.68603130084201	4.08521927501044	4.26650535838884	1.1399685176152	-0.5744752227114129	2.04434236647819	-0.7842509797542659	0.000170109501184452	0.00010238509871799201	0.260072532503197	0.5685255178506881	0.0467833478289216	0.436796851086495	0.0486814200957021	0.5628928321161215	0.9952698600231767	0.4923014144280463	0.732673293715047
AFF4	5.57052043463266	4.8698068727695505	0.14721119459977	0.561341594105614	0.481310925762103	0.426427255581809	-0.254143343340117	4.06042598222509	0.650573399057	1.7572002733994199	2.1871098331931402	2.2616738693690297	-0.196557896843064	0.000185192280096693	0.518606564979329	0.0853672483255222	0.0339117474508389	0.0285259626345812	0.8450041476702249	0.9970899948533369	0.3902873083870281	0.5963539367857449	0.44640188161103556	0.947115708536628
UBE2D1	6.1918598073723	4.26111061947114	-0.211374594561118	-0.24210062764022802	-0.225801216650853	-0.135040551295758	2.55636174822415	4.3049220054078	-1.02837058794785	-0.8405997275819119	-1.04367307308999	-0.711723882092423	2.2615087259171403	8.192062107630341e-05	0.308929947601315	0.404740180128666	0.301864606316064	0.480080704413193	0.0282958919619726	0.976947832186278	0.6779313594664632	0.9348799634759417	0.836945018075798	0.2519194480684132
MPP5	2.34072045752112	2.15707852493062	0.0413215174884433	0.16776697804599203	0.20131753752562803	0.17116419958598003	-0.23347523250884902	1.69948856503328	0.142843382474246	0.41574629634572496	0.6812958607646589	0.710653357535886	-0.167319305750133	0.0963490321533203	0.8870137229813442	0.67969416666428	0.499034986392094	0.48076975403869704	0.867832498583367	0.9970899948533369	0.8474718241177427	0.9848122116310801	0.8370312927930866	0.9554750800210567
RHOBTB1	1.67681994725746	1.44732011718896	0.0494402181085553	-0.367387845069847	-0.0979360719438226	0.0904084300155469	0.264420047970651	0.983726674869013	0.147209498079562	-0.7720334313592478	-0.284511771337989	0.323077822960269	0.16725716832546697	0.330283113595026	0.883591629019662	0.443887024295742	0.7772515266165809	0.7480628985671899	0.867870369474565	0.9970899948533369	0.7054736308768268	0.9973175189842917	0.9343288021092208	0.9554750800210567
SMC1A	5.02029159379375	4.08584296905931	0.598640314964036	0.366228915055789	-0.0596906549540363	0.210979784537808	0.532968250234793	5.013422652981401	3.80924392976057	1.5911149505104598	-0.371615169452266	1.54568270440491	0.6012439341906489	8.76103036350384e-06	0.000411102244896889	0.118150552616657	0.7118798172757509	0.128958637675005	0.550551786748411	0.1184171857254768	0.4288984576261622	0.9965414692466763	0.616580218881281	0.8025889532840468
HSD17B10	6.12304062327874	6.2531489505076205	-0.24136802051009498	-0.419297801603997	-0.37055152415623405	-0.165065897483961	0.703546320793881	7.244489782960839	-1.5074023709145803	-1.71706628195007	-2.23085492403397	-1.1435201104855701	0.7606163203785709	3.80528790156976e-09	0.138803728532657	0.09260074660404302	0.0307561706199423	0.258858508932369	0.450611279815187	0.8968832739884022	0.39898509620690137	0.5843349009054863	0.7211389661981585	0.7443027479067518
MARK2	3.53603942207398	4.62465954039148	-0.534532032369555	-0.0185351952255755	0.16437013855257998	0.505672396434077	-1.2207196650162	4.2326527589517005	-2.20852934169058	-0.0564791931723185	0.680725227585871	2.4508780518243	-0.992272708412829	0.000103563211671401	0.0320160126683752	0.9551945223382621	0.49931609792591	0.0179444170646672	0.32604045802667797	0.6480975842085362	0.9811514854808254	0.9848122116310801	0.4153284977331473	0.6452685506727427
HMMR	1.40642861871837	0.0603727350923517	0.30280542796860105	0.346347086266514	-0.617843747204443	0.00515710312405085	1.4686026220869601	0.0303128289241779	0.637814041046481	0.5280718690126279	-1.2162871917901101	0.01174015635423	0.653101920796793	0.97594334158979	0.52663044414094	0.599888938110821	0.229834754351977	0.990681587430874	0.516807237318329	0.9970899948533369	0.8042437733758487	0.8862580867922181	0.9977390402942776	0.7828465705287196
CHFR	3.8116475690344704	4.43524032575636	-0.192966289304013	-0.040247753109134005	0.12170535249918699	0.0921310394301448	-0.6853638267701779	5.27748833925816	-1.06080899850417	-0.15522843353917903	0.6658105014651879	0.5980725390840129	-0.742977936868416	4.02187854208109e-06	0.29410597890720597	0.87733982705921	0.50872245660127	0.5526392593404951	0.4612142745922121	0.976947832186278	0.9457243176356979	0.9863641862076468	0.8674945010474743	0.7504700570363912
TRHDE	3.0633494637376497	5.11923034847732	-0.143898130260449	0.568567964578943	-1.3186142564844099	-0.40501319086964704	-1.5322136767533099	3.30494016376513	-0.389718244650748	1.02482961500852	-3.3346830678416604	-1.1843517900354399	-0.9039633398206329	0.00190556438101097	0.6984927458108281	0.31107072871380104	0.0016674390507605901	0.24212613355931503	0.37053811755601	0.9970899948533369	0.6073318818201882	0.3518632293821367	0.7071212463648198	0.68415324613703
P4HA2	3.22102614429698	4.946479076680441	-0.708861398968623	0.323900661339834	0.110013558929568	-0.523718542332681	-1.4106129013302902	3.0843104870160496	-2.1546360921843504	0.6718203900684411	0.333638289997217	-1.92040504275233	-0.831921164230649	0.00341771511284215	0.0367576801629044	0.505042144839471	0.7402319182010241	0.0612748990306886	0.409630193218865	0.6704220740555555	0.7481323429599951	0.9971727873975383	0.5217317981557407	0.7137822763991504
FCGR2B	3.50855840721443	-2.4167664697472	0.38352454253644896	1.0310546424481501	0.348874430937904	0.5698683983177579	4.69981240010662	-0.6327265049603149	0.5142533293254671	1.02864869945701	0.49142172031847997	1.01005123645116	1.13642583522216	0.530067976147498	0.6095076448630141	0.30883709160853	0.625452355454835	0.31778961927328997	0.261525859958344	0.9970899948533369	0.6059253691057388	0.9952698600231767	0.7505650772587977	0.5840130067639796
NFATC3	3.8875580250017703	2.45306070541603	0.10652915172933598	0.27020926554218	0.320081806790456	0.147950793003335	1.1719930867807	2.1145621173341103	0.427915978469617	0.789627937892135	1.2824864350640501	0.702580942362318	0.907297202218851	0.0425971593485552	0.6713198420194361	0.43593497768221795	0.206441859980337	0.485723695528161	0.36964722352908796	0.9970899948533369	0.7010033087186112	0.8763318713640317	0.8382097164090557	0.6836261283133682
TRNT1	3.6525218035004	2.77455452210518	0.17451670774797198	-0.0278657203075548	0.0405360690134965	-0.0040420356910177	0.9175743299653859	2.84720470992509	0.808697595677498	-0.09294459271575099	0.180651467739532	-0.020957674835091998	0.8332046132497092	0.00647220822949216	0.422679421990996	0.9263344397390859	0.8574017490852751	0.983366297906764	0.408856272656176	0.9970899948533369	0.9691885770615926	0.9987433932165306	0.9967964732083561	0.7133959569629925
ACADVL	6.99749251318909	7.386514415005679	-0.172772773845774	0.252623087029828	-0.150424965430262	0.0234185674666628	-0.40249129617275203	9.14974804498611	-1.128238683117	1.1183739744113002	-0.968338015642183	0.17178287647404902	-0.46248804291489704	6.4063141540731605e-12	0.26529241037512	0.269123918704983	0.33809344049901696	0.864377572021227	0.6458211191401629	0.9702127830392349	0.5709206250043011	0.9477782912380281	0.9700959047940574	0.8571100323655401
STK10	4.865634500599571	5.5616486716696905	-0.11223955185453902	0.759823481964167	0.222107703729902	0.45581056845646	-1.60777997148628	5.13188515817789	-0.512674992257679	2.32674573822008	1.00842356240182	2.41889383297365	-1.3895128069557898	5.4567302504719e-06	0.610737359178986	0.0243581353460926	0.31870733870532897	0.0196951334063587	0.171126634659367	0.9970899948533369	0.279607871304448	0.9400870903540761	0.4167700638370517	0.4789955127847317
FBXW11	4.22116998190062	4.83146243064386	-0.177045272338466	0.643787910928799	-0.200636271139427	0.178894873409173	-1.0194569465082601	4.979936766093441	-0.880115336246364	2.2025301463399	-1.00186402046871	1.05539632039642	-0.970069557769692	9.28201255149915e-06	0.383390209776743	0.0324651863179508	0.321644267883198	0.296731059163356	0.336883509341198	0.9970899948533369	0.3006680320047002	0.9428080194863111	0.7394745512695118	0.6563307361199877
ACAP1	1.6270233131401899	3.48975154744557	-0.472408083080644	0.47785067737079406	-0.31061488358309397	0.503386522907114	-2.42146797718214	1.62031910442899	-0.95215965927429	0.6627268833631801	-0.593283221107393	1.21698245960393	-1.0420851539443101	0.11192669730619198	0.346042304726106	0.510677492679536	0.555878840996628	0.229851213214185	0.30259463683371896	0.9900563194815916	0.7511332577119714	0.9952698600231767	0.7028076170183634	0.6259496718888472
DERL2	5.3739164070139305	5.8599660423151505	-0.18677490455529702	-0.41963963582975	-0.10643977898472401	-0.27175125644376397	0.179677471237049	6.09542391781912	-1.0651858445087201	-1.5836903442541599	-0.5928525324670451	-1.7706375348006	0.17840813239747502	2.13021399680412e-07	0.29265467054614197	0.12020036448228698	0.55632187953625	0.0835202189530924	0.859166345370058	0.976947832186278	0.43107983038228687	0.9952698600231767	0.5634241527399068	0.9526581493974736
SIDT1	0.0035579760801633	0.7147606968847379	0.253105960971145	0.7232805513449558	0.335999536856208	-0.30893690025292303	-1.83823939650663	0.38862623734845797	0.580427793530563	1.1551518741726898	0.7503675917989759	-0.831018741043512	-0.924840488102824	0.6993148351618239	0.564433473123098	0.25375289902977	0.456765648739898	0.410219177554983	0.359675942477581	0.9970899948533369	0.5574911697069411	0.9838385823727651	0.8017554148286408	0.675820252417019
NDE1	2.72878919105901	2.1097959038735	-0.0521139937595424	0.83745295091235	0.455391304042712	0.0229906881815822	-0.33772567971973905	1.82673124333337	-0.208746879072356	2.44217607397777	1.8928668697396698	0.11384800559855002	-0.27226146404977697	0.0740374147046661	0.8355610135985699	0.01833609203938	0.0645768436529129	0.9098528728927711	0.7865893254337759	0.9970899948533369	0.2575970923511108	0.6648287242853734	0.9810527700988805	0.9244240881967909
MRVI1	-0.830926932866188	0.405391680646154	0.190720685883975	0.157566364251117	0.261050891131672	0.365892033365749	-2.50827032970815	0.141236757948733	0.289395877287274	0.160999699488103	0.3842596648825449	0.6606287226031171	-0.803692234924072	0.88832119555888	0.7735628139400971	0.87277125233484	0.70251509528301	0.512112532397882	0.425570509831221	0.9970899948533369	0.9438918580841842	0.9965414692466763	0.8492197090398724	0.725427662516595
TMEM38A	-0.29539197971343895	0.556584955339351	0.5958280576613649	0.392073366990771	0.23522833794204	0.202866627037415	-2.0880153447462697	0.287684475421701	1.3810839145640799	0.591338473364296	0.513828797966255	0.5375523659382171	-1.01391141899615	0.774865790258144	0.17404043142801698	0.5570871343803411	0.609839521425907	0.5934964722834111	0.315724497930026	0.9274018392042839	0.7808666799570796	0.9952698600231767	0.8842761020066446	0.6367351522044548
AP1M1	4.65492766980248	4.71905327079266	-0.125336492711447	0.0894502598770133	-0.161009333934778	0.11157524265034	-0.161832839589943	6.661002324463	-0.9104463338739741	0.44622351049153297	-1.17256894779543	0.96795386529043	-0.21201578056728895	3.1663203586711e-08	0.36778032425326707	0.657489253179423	0.247490417603436	0.33845743032069897	0.8329926078702029	0.9963707386849705	0.8346459514119169	0.8957820717745468	0.7603193896598768	0.9411444550429426
PVR	3.88905485357867	3.55764810692343	-0.198560132775946	0.30535005579366	-0.0242573784087734	0.24445631057338502	0.296765693843253	3.20009184240573	-0.8571011053513691	0.887094635924889	-0.10018951323779499	1.21705854903346	0.246180565756974	0.00247797374091948	0.39580084065092896	0.37946245328152395	0.9206208832750409	0.22967600551356895	0.806592541221111	0.9970899948533369	0.6596807353263782	0.9996839845844644	0.7028076170183634	0.9312065623217652
XRCC1	3.6716265378068798	3.80305097533863	0.10344287890076499	0.439798249901822	0.0937120541114985	0.0197386674719819	-0.635027793635776	3.42345763376965	0.420469680022343	1.27245988419535	0.384756147302045	0.0975469307293009	-0.5236515415100349	0.0013276883791855099	0.6760411152089201	0.20948282030238397	0.7021303793830029	0.9227064373865609	0.602962001462694	0.9970899948533369	0.5210009288852985	0.9965414692466763	0.9848071250266854	0.8344938676697016
SCARB1	3.2141602265869396	3.4745618589505805	0.48598982096507104	0.289444236802148	0.723600302787655	0.187347420901515	-1.29590725507932	2.5122409252280495	1.6868367062632001	0.6799403060211371	2.4550151932779	0.7547804710009809	-0.87166247938707	0.015489037231139001	0.0985075233556852	0.499814399486174	0.017925582648946	0.454243073480625	0.387735857823756	0.8461569967938113	0.7445499686632198	0.5132795995263968	0.8219169938893242	0.6960465418348604
MCM2	1.3476908751855001	0.8795345277134	0.159835329577346	0.0435239886472829	-0.28155343087626694	0.160748420148861	0.4817944886315089	0.5983384616050881	0.44992741287385607	0.0880651889794969	-0.7376113608129069	0.5027783383801521	0.29258734630937105	0.5529264102229311	0.655235286556885	0.930380862151687	0.465553905010946	0.6174256790411979	0.771134629858968	0.9970899948533369	0.97084154879334	0.9848122116310801	0.8913064038391673	0.9159862008057196
MOV10L1	-0.770252921367864	1.24978338914869	1.4297057564068	0.911072667243587	0.633690552240269	0.0758880710833458	-4.3029643640253195	0.6570077952875041	2.83010529153194	1.22114530169954	1.0907099685152801	0.157844475147092	-2.04326539009159	0.514560279256774	0.00677806965807361	0.22924700820956498	0.28125849916698303	0.875241519249962	0.046537390510601004	0.3944380500417699	0.537339091900898	0.9232952690037816	0.9725025379625061	0.2871713018256622
SELO	3.1749396419867404	2.88931379466814	0.0907322023084481	0.174294264356317	0.39482926541077895	0.0353700384330753	-0.24301730499168	2.7746085150521296	0.416944004273241	0.569681663315089	1.8504933987514498	0.197681476607496	-0.216711403407687	0.00789688963298736	0.67865182374032	0.5715512240585289	0.0705903135427081	0.8441621463277958	0.8293517476659009	0.9970899948533369	0.7890874544425384	0.6839506407953566	0.9650879300487538	0.9394987489636183
TP63	-1.1303690719919	7.30279533604638	0.21963215269456	1.30471221776786	0.19352527062611397	0.620779743807607	-11.2713353343758	2.58955676633106	0.30682375873547496	1.2307960145377899	0.264061785624836	1.0103800287554399	-3.6864954549493	0.0129127608755215	0.760355418461369	0.224411129736992	0.7928933930683421	0.31758535327191	0.000578997130520473	0.9970899948533369	0.5326091034779893	0.9973175189842917	0.7505650772587977	0.2209449320519342
ALPK1	3.80129716071327	4.12050862200822	0.238226478719512	0.19430798344980899	0.387508632357104	0.45385307677892794	-0.9285757586186941	5.061330645474549	1.42675485830252	0.7756952527485329	2.25156747112797	3.1793383636648302	-1.07906251068011	6.902056324109911e-06	0.160671000251357	0.44184776659214703	0.0293113956692441	0.00267715436614285	0.286020991237168	0.9168501909968899	0.704420236918921	0.577533584462271	0.2518973812691745	0.6089355653544181
LLGL2	1.8384640315002	1.7770592251641002	0.258300265286767	0.94088237944423	0.14706317261211402	-0.517863084973108	-0.431676129628001	1.14995082178981	0.725328204392371	1.8188593942891398	0.39535714387900395	-1.66909844203208	-0.260499917621478	0.25596295380493106	0.47199032895477205	0.0751784092353871	0.694403862598795	0.10197266865774801	0.795597768821192	0.9970899948533369	0.3786018843265401	0.9962770233075909	0.5887826149790971	0.9277540615927274
PDE8A	4.23448679972993	4.94567547494409	-0.527529547396565	-0.380450533182962	-0.21459649445205498	0.238522391132902	-0.24132649674971698	5.01255974963666	-2.47878886914192	-1.2764798255720902	-1.00866938256043	1.3223376301523	-0.21996009533964303	1.30732010971836e-05	0.0168647147093174	0.20951919134827202	0.318225344775139	0.19233691359592497	0.826916976888092	0.5414277126402598	0.5210009288852985	0.9398867254287102	0.6717379465831143	0.9387242987191534
CLCN4	2.7934482684741497	3.87846259961665	0.0623130589713089	0.0143940006245385	-0.184731606018014	-0.40728658822041497	-0.826623911569722	4.63303883325837	0.32232140181867497	0.0519334960279716	-0.9120707864306641	-2.3311799321148996	-0.8919142126591079	4.3468373378955105e-05	0.7486332941479901	0.958932461421489	0.36648593420992603	0.023998131224307002	0.37710450391537503	0.9970899948533369	0.9822920263431913	0.9559214464133021	0.43247778971433043	0.6889306548779571
NLE1	1.4580775399946002	2.6857497590947794	-0.503115224119246	-0.333195400730276	-0.533013869400486	-0.34351132206279605	-0.4951372156092221	3.0376174133872795	-2.37193223431347	-1.15402237122077	-2.38953679604007	-1.7301554615236898	-0.496108821930218	0.0038493933519394797	0.021753088518788006	0.2542046504783	0.0208458339826183	0.0900282042911832	0.6220818163116079	0.5872842085025299	0.5580087018396215	0.5333195263846626	0.5738283513842577	0.8449042415012473
SDHA	5.072440541157441	4.5892679476944505	0.0130845079724551	0.24282914372147102	-0.0926972431723422	-0.0749603505382219	0.423750851057674	6.96379974837554	0.0920718265982245	1.22430105962873	-0.649160096997342	-0.614306908659453	0.577732639079336	2.07582722542079e-08	0.927030535787356	0.22760483331599998	0.519330916605949	0.5419174028027249	0.566335838910915	0.9970899948533369	0.5358780063238465	0.9886049531673595	0.8628304220767945	0.8134633863933868
SMARCE1	4.96647685803042	3.9946370382026704	-0.18595513705237998	-0.11387268418569699	-0.116675274445893	-0.0477050672877777	1.37123015233085	6.69927011217341	-1.52230070212804	-0.6700044482682471	-0.922570983141859	-0.43673562565881296	2.03219376480178	2.12699968982174e-08	0.13449508538374	0.5060656162351961	0.36084512200415997	0.6642614946149399	0.0476876540420824	0.8915419726006212	0.7484852987966828	0.9542168836820942	0.9107497696354244	0.2896107954538481
GSDMB	-0.0952409338824347	3.08677952164492	0.286893850930223	0.550460502493581	-0.000115282039419422	0.518689627703983	-4.57379719773049	1.74566731092077	0.733374161499198	0.940189797404874	-0.000288412011244095	1.6083667093745602	-2.44140689014332	0.087470978165343	0.46713362676249803	0.351911903561052	0.9997711447703521	0.114712501013113	0.0183939970675439	0.9970899948533369	0.641608907521805	0.9998264816356186	0.6002404258160264	0.23394040330306143
KDM5A	4.86742385700234	3.91563786408719	0.14932293628882198	0.27737507185049	0.200049941582665	0.20484265405768598	0.6918143481577329	3.57211064616175	0.719482393934951	0.922861862268587	0.9708804063543041	1.16590299009545	0.5858960742953149	0.0008365444618217009	0.4755746743722829	0.360770064977916	0.33678335298502504	0.24975245448532102	0.560691828497383	0.9970899948533369	0.6477601306320752	0.9477782912380281	0.7114747416892738	0.8096091377947142
PPP2R3A	2.63412777024191	4.56827933896753	-0.159924022161436	0.135538053118392	-0.846044440862473	-0.11118394285625	-1.45186455944151	3.7124398691816802	-0.5584066957478281	0.34242131500554907	-2.8047679129990204	-0.4262153801218379	-1.04566722074892	0.000694923831530046	0.580568988485429	0.7349650058210291	0.00783258831653216	0.6718634737654179	0.30150037463088397	0.9970899948533369	0.8783651878462944	0.4406271464935569	0.9143361811697844	0.6255079102327017
FERMT2	0.751162637545685	1.1306097636681598	-0.20349933714451	0.130057858918922	0.184515604836358	-0.0941168137315531	-0.794874552462264	0.55570704015396	-0.44381672496332897	0.190074937761399	0.373144354245216	-0.23797158915904001	-0.36250249144359403	0.5810624295186739	0.659246197510165	0.8500521800291919	0.7107155351762791	0.8129449820497958	0.7185681012611159	0.9970899948533369	0.9331516367195722	0.9965414692466763	0.9543432266857602	0.8920019549011229
DHRS9	2.7622911490438997	6.61754534302428	-0.0508044061576137	0.6864910636435451	0.15443399317407502	0.0157248389071372	-4.56571550361844	3.13845130622633	-0.0972738814048866	0.947540568725445	0.289878724136308	0.0343491646909278	-1.95262261068668	0.0030412719398389397	0.9229163582406411	0.34917884106341496	0.773193383804073	0.9727424139403591	0.0568075188227075	0.9970899948533369	0.6396377012785344	0.9973175189842917	0.9949674535778368	0.30346871691231164
CD5L	2.85405838082291	3.14045922804973	-0.23421297688859	0.38005925730888	-0.5545155017965021	0.48081963852498705	-0.15059687131868998	1.77533858435933	-0.599706673923	0.664890596700172	-1.3425584579461798	1.4351270638121998	-0.0778796688958353	0.0825739390849854	0.551529689390275	0.5094316793222861	0.185745803261405	0.157764728370455	0.9382497104289201	0.9970899948533369	0.7506452113843635	0.857659681202501	0.6449993876836824	0.9800839855862856
PTGS2	2.71546235661434	2.6461951030349304	-0.576685362504292	0.6439948021798211	0.35943471577862895	0.307639261664386	-0.453771952845558	1.29266437500602	-1.22371466243781	1.02092383868796	0.77037868047273	0.743934487249697	-0.198259824241432	0.20231510857047	0.227033036907683	0.31240867905499103	0.44485058924474896	0.460542485800794	0.8436790978711791	0.9555062022038329	0.6082543117635322	0.981160805014981	0.824528612375605	0.9465131288628664
IGF2BP2	1.22444739615593	1.78722258073843	-0.6101186607867349	0.5583049507040201	0.334042490673383	0.615252858846282	-1.48314517628077	1.01758464101007	-1.4501061913174298	0.9594475055286709	0.7621201581350631	1.78753576474584	-0.772907796579471	0.31421453844588	0.153604852745724	0.342316911364151	0.44974420432872103	0.0803812832981698	0.44336924467993793	0.9109052966601842	0.6339020144027344	0.9829253887566936	0.5578369660739775	0.7381639042802646
MAP3K13	4.92057302683419	5.637214892541469	-0.44421392104544394	-0.789790326233896	-0.365672122945148	-0.10263387419017501	0.252820488328223	5.72185554562184	-2.1364646261805	-2.56474547975196	-1.7128780518537399	-0.565811525369165	0.234001994161215	8.378390483612941e-07	0.037843710081257996	0.013576404636055	0.0932580480660205	0.574184941975465	0.8159957258817572	0.6716700920905397	0.23742398572487014	0.7304800347239362	0.8771193729975978	0.9352300763313718
ST6GAL1	0.927930575071501	0.618423417482005	0.33349852379518397	0.408644119607985	0.251293653385831	-0.0577992345255699	-0.37006451908744203	0.34013755778514104	0.7893431596423809	0.655586524153335	0.552674569868965	-0.156217091246755	-0.189210085473105	0.7352831352263729	0.43392004437465004	0.515236647653318	0.583074848095689	0.876536961065232	0.8507261179490541	0.9970899948533369	0.7547669652829698	0.9952698600231767	0.9727536401779056	0.9491968417668364
TBX21	-0.286031309650167	-2.40000279040129	-0.460377490665516	0.258409361651041	-1.08034564288207	0.19202169302726999	2.1790055369883503	-0.885412551620313	-0.712162420351239	0.26957750142923703	-1.52273740627137	0.337806255915151	0.735562265954451	0.38061179275405804	0.479826943930799	0.7886672554121551	0.134397501922169	0.7369873517497091	0.46558108446775803	0.9970899948533369	0.903268299438162	0.8008885437763027	0.9322239898777475	0.7526380708292274
FRY	2.66071736531921	2.3887777624447097	0.333824596593961	-0.198005088993895	0.335199805438829	0.089378797425902	0.0810144444669514	2.04542593596202	1.30402908527775	-0.5427670108556161	1.2790795708251002	0.415891174461511	0.0645005893178584	0.0464396465452097	0.198555898167908	0.589807780340052	0.207060138250093	0.679383145913126	0.9488395330280159	0.9424866565273015	0.799481568271317	0.8764928707032754	0.9173486764892741	0.9842480584883564
PICALM	6.076971268624559	5.85569261428974	0.000167105015247873	-0.106403790956611	0.0740420503112545	0.00191567667023153	0.302704119891882	7.453167958460621	0.00100294795831756	-0.45220473931285404	0.43844902721361495	0.0130215514095263	0.345328174985068	1.06732657615341e-08	0.9992039716413829	0.653561869953058	0.663027900163755	0.989664687932747	0.731583772711663	0.9997573020055658	0.832761344591809	0.9952698600231767	0.9977390402942776	0.8982105993744812
NSF	3.91888487883617	4.3920983821748	0.18570123292119	0.48393369270747105	0.416777025126656	-0.140064876710677	-1.06417502946698	4.73997447675124	0.899199469840614	1.6556326854095802	1.9916783894263999	-0.787688263454403	-1.0410556035373901	2.4783862055326103e-05	0.3730372756996839	0.10521333489250399	0.0521209683666377	0.43477996570379207	0.303275639285588	0.9965908169211426	0.4140789163064459	0.6386333302498419	0.8129480179244376	0.6264529839501547
CLASP1	2.71364640786847	4.45792023289711	-0.351734643042121	-0.394900804749277	0.282468448231566	0.0535265759292844	-1.71956008459898	4.438827344646911	-1.48944185379594	-1.1941925621986298	1.17754536597466	0.264652808499674	-1.5476686456397502	6.01300542113781e-05	0.142945206782539	0.239356154633252	0.24494365611470603	0.792414980835317	0.12837110983511602	0.9003967288568483	0.5460162847719231	0.8956041341473597	0.9476670554495968	0.4201893950380796
MRPS34	6.22091934597528	5.08612217393039	0.11372209886073201	-0.332804033329134	-0.196121586566482	-0.19969881307439302	1.6248703865470902	4.75577620828194	0.49687701998537	-1.0381968879953398	-0.830184959108768	-0.969800919787211	1.34528573615682	5.05068269934831e-05	0.6222331398155561	0.306983367183497	0.410599402920901	0.337017621778643	0.186360089477183	0.9970899948533369	0.604136311760312	0.969995611731963	0.7601024603324749	0.49817341273468596
NOTCH3	-0.223327553726772	3.54781611006413	-0.291843973953112	-0.7378452154071079	-0.17779960965259897	-0.302244085759169	-3.84144068552105	1.86377238181117	-0.592250546581631	-1.0234677635928	-0.317694474508323	-0.642552139772805	-1.83179082816358	0.0688683569328391	0.5564626067560191	0.31234431014084196	0.7521656984492741	0.5235742738920539	0.0731916044153769	0.9970899948533369	0.6081945248005963	0.9973175189842917	0.8551039906175611	0.333945936509351
CLNS1A	5.86748928420324	5.602399598878031	-0.30226471380688696	-0.6634236236047759	-0.399940999738725	-0.208229767123467	1.11557418876665	6.2381924729668095	-1.70412802199231	-2.5882858250469902	-2.26772623520873	-1.3613811630006	1.14030704712691	1.404194289226e-07	0.0951450947567133	0.0127263261624643	0.0280907859108745	0.17998854560399	0.259904591050513	0.8405091769853903	0.23383846125634397	0.5676910259678164	0.6611866968455784	0.5819786020124658
TEAD2	-0.35751501785690004	2.20764218736594	0.0131096793147196	-0.00632860859246959	0.34146932263674296	-0.07841232813195301	-3.73386191952838	0.9156703690933259	0.021766621665838003	-0.007226542088515191	0.527935460357738	-0.14757331175577598	-1.4100671353257799	0.364734797105951	0.982724605119478	0.994266247239438	0.5999877642541279	0.883304476486806	0.164990932574742	0.9996028273449269	0.9971686713550512	0.9952698600231767	0.9750455328179136	0.4714623074111084
EED	3.4117417341819	3.8158617058475	-0.0743524470382387	-0.11490826304751599	-0.106847685379093	0.133299249297336	-0.26271598921945	4.2895051310306505	-0.37255371715752006	-0.413775207925563	-0.522932403165826	0.770715000468256	-0.263815923877929	0.000110258408989027	0.7113633215974341	0.681507596297535	0.603584980970937	0.444653079198394	0.7931153181152901	0.9970899948533369	0.8487957020682334	0.9952698600231767	0.8184143642110211	0.9264542136102779
TSG101	5.706565872375849	6.58759651444637	-0.380269954830803	-0.393880998634136	-0.43134905683262	-0.12774445868747	-0.14599627093817003	6.727626740098269	-2.04535957054608	-1.4184143373409	-2.28848251711482	-0.788869001103815	-0.14016273607923802	2.2896841305484797e-08	0.0468294694650622	0.162772128120058	0.0269343542778288	0.43435420993153206	0.889120922336358	0.7182637303156516	0.4774296770898065	0.5544433468084257	0.8128081338656935	0.9632809752817243
NCBP3	3.83489310053773	3.16343257109037	-0.0337647062450543	0.0422650339088189	0.16300753774357502	0.0609730295592398	0.6515246902803039	3.2587750494778502	-0.163982396867137	0.14711047704039001	0.7844671608538729	0.347846038586303	0.605680568880553	0.0022272072830289997	0.8704580493994449	0.8837529119744709	0.4366793193750971	0.7294785426323169	0.547719901932878	0.9970899948533369	0.9482005148906935	0.9792412936820268	0.9310710205247726	0.8008516084469722
ATP2A3	0.909849142994883	1.71776448376355	-0.303563638670032	0.379544283116269	0.9702616487352769	0.452888044545287	-2.30732972301751	0.78062250145374	-0.5715956423674979	0.533588215644552	1.8523611069785202	1.08353084339794	-0.9596001296397808	0.439060453214134	0.5702657725971271	0.596168579598793	0.0701440808204922	0.284110269656662	0.342112218130968	0.9970899948533369	0.8022997310991895	0.6818072780404277	0.730511505928073	0.6609844893590936
CA12	-0.29875837238649394	5.880141518752531	-1.01713836202349	-1.03941770232731	-0.244751294500993	1.3602571619756898	-6.61762531944254	2.2439495769171	-1.60892825648002	-1.03643902254272	-0.333429183687016	2.3511775838725297	-2.3210410199793703	0.0297225046225048	0.114246502828947	0.30535858136065197	0.740266762504191	0.0228853777863404	0.0245784521572921	0.867543244904298	0.6028052982641809	0.9971727873975383	0.425751592654285	0.24740026383172906
MGLL	5.592330251950929	7.1238919384446	0.274157094734932	0.388871919445783	-0.319066933654183	-0.0387571254691827	-1.7936054534116204	6.70223840709076	1.11341449536557	1.1213774455041399	-1.24079879907804	-0.17432338716626403	-1.4896813990157398	7.887807853283201e-07	0.27387067900167605	0.274282665386708	0.220965032947351	0.86235009929086	0.144907602599477	0.9729105534067363	0.5750451610822742	0.8814703223698597	0.9693404919555507	0.44474105041062517
NTN4	-0.0208990275388067	2.56900830582041	0.007292387887001929	0.38912429130164705	0.34189907747278303	-0.21373292097877103	-3.52141746237387	1.2489696994348702	0.0146962919724613	0.519937162683757	0.622772029642755	-0.4767355089283521	-1.5861782520122298	0.21791340492127698	0.988337770406112	0.605508413639319	0.536408309500255	0.635780847184617	0.11927148015206099	0.9996028273449269	0.8082085126433745	0.9935238683803801	0.9006288626801704	0.40770331828770984
BCS1L	2.2431156674183397	3.28494296274652	-0.30135379084623	0.139585400914498	0.18083635900952302	0.0704450587888449	-1.1665282573173301	2.8265726138210296	-1.1128277441814298	0.37790400318881495	0.649325582012022	0.293501268397679	-0.891919944634149	0.007117478452406341	0.272601883657606	0.707683910747679	0.5197638693675879	0.7704046125844941	0.377046241698174	0.9729105534067363	0.8632034514651147	0.9886049531673595	0.9413790193041387	0.6889213387855201
NUAK1	-0.498695111371549	0.839455543933619	0.142190452143651	1.36770549111116	-0.344738217079817	-0.21453326820912902	-2.8054776437652897	0.268226511338011	0.19789228564431696	1.34765164006089	-0.5058650884492221	-0.36818085904273296	-0.831608747872611	0.789737877156364	0.8440062994182779	0.18411050800494802	0.615390674816829	0.714448124140957	0.409764784725731	0.9970899948533369	0.49754624724037283	0.9952698600231767	0.9275248616029478	0.7139469749686121
DPP8	4.22643108460014	4.11199634408006	0.0838734233511794	-0.15456222042375303	-0.0975559340911214	0.0398505472268937	0.195301084170348	5.499729732738709	0.550783640467134	-0.688365202785161	-0.6304465988492339	0.304791110708389	0.242717160764277	1.5417885225179199e-06	0.5844616271017801	0.49454538991504104	0.53151544726934	0.7618937757116009	0.8092586969311071	0.9970899948533369	0.7409159291032306	0.9916269654427421	0.9386814027842322	0.9322204596275834
SLC24A1	0.8558620746269929	2.50611764016447	-0.10295394059978999	0.193227348954483	-0.14546675525375	0.346047932523328	-2.2029929004711204	2.51549860813597	-0.47824789420940006	0.584991034714466	-0.619578435249089	1.8194538169273302	-2.13414953340503	0.015413207533432999	0.6348164656251409	0.561379905531064	0.538657761162565	0.0754967602387197	0.038123090721422004	0.9970899948533369	0.7835804488473072	0.9938720615718348	0.5502268348036717	0.27143688602727933
ZNF532	1.37156480720548	0.731607082654223	0.407352487810269	0.30658524478777194	0.5150422129876551	0.0904916697541836	-0.110492431416566	0.715356128728343	1.76160583632922	0.8972749017838709	2.05442373536103	0.44432630938055606	-0.10123200584760601	0.47791883339475805	0.0848645098658252	0.374052287999008	0.0455554931713352	0.658894545723058	0.9197908471054921	0.825668252838079	0.6557817626354379	0.6215069889349853	0.9080188324160877	0.9729065150208167
SCARF1	1.23149027395815	2.69867364353136	-0.308296507465041	-0.449565722123369	-0.19831118951305102	0.21483816395104896	-1.36076545318883	2.05587406857366	-0.979504244165141	-1.03060048348941	-0.5861381252409871	0.740311457106384	-0.916465144982173	0.0464819815788765	0.33343890077795596	0.31329326453244605	0.562130579898468	0.462737146370326	0.36416325792749205	0.9889611269241381	0.6095824578475377	0.9952698600231767	0.8259482858275367	0.6793526885999371
LMAN1	6.077214640781991	5.18922960097261	-0.20529350758639	0.154980593906411	-0.15423798816391698	-0.0676562313869282	1.1046327526216	7.50647219805135	-1.41888277377036	0.7688064454064891	-1.0183495115824	-0.510466707634146	1.40135408723737	1.2359487491742401e-09	0.16239426366843	0.44577466879299393	0.313617438889546	0.612064194322492	0.167541096308995	0.9170649325516648	0.7070369468354233	0.9371572592684375	0.8899958485482734	0.4745465634285815
HACD3	4.89065863836619	4.80987039776966	0.29806455931989895	-0.7389659932977609	0.0754394343354175	-0.373521439055919	0.6886299286339339	3.25437161015916	1.02428057527133	-1.7278783187594098	0.257526068418186	-1.51359564497748	0.43532782821635796	0.0021314492458012397	0.31130955900819296	0.0905972872639444	0.7979605024898242	0.137183130423231	0.6652757727283299	0.976947832186278	0.3970122486450494	0.9973175189842917	0.6251371011578367	0.866108319181144
IPCEF1	1.3122019279027801	3.5767352558633103	0.9728147033400371	1.03273341003812	0.48411434687129296	-0.0928300811951741	-3.91241789060279	2.60684312488246	2.93479138067604	2.13105730585915	1.33829459075994	-0.306725608060841	-2.63839848604936	0.0122409438289871	0.0051310077954874606	0.0384946868370034	0.18710855205314603	0.7603927323651929	0.0111973719630103	0.35652552354294675	0.31021154938363493	0.857659681202501	0.9386814027842322	0.22626434283934935
ZZEF1	3.6968878473028703	4.49908641456796	0.00036082560600934904	-0.15472981360106	0.18749236804876102	0.243422605335982	-1.01583984474865	4.8451190527041605	0.00180014043075061	-0.5300623230056251	0.921604506454348	1.4313689791388797	-1.01137199022737	1.46028102044595e-05	0.9985713847063421	0.598517018846218	0.36143319809238106	0.158979372031253	0.31691720382995797	0.9997185741820992	0.8035274792825509	0.9542168836820942	0.6457646525531028	0.6373619811664827
ENO1	8.54446909001964	8.63407817624041	-0.0929344351141622	-0.31756335493112897	-0.250933343785781	-0.112206603151203	0.51797699790645	11.5790579380052	-0.659466672801098	-1.47142330209767	-1.7053269276290102	-0.8535440445124809	0.650542065686977	3.3560754376710806e-15	0.513013998378489	0.14794426544639497	0.0950803665163504	0.397882779909914	0.5184563274491479	0.9970899948533369	0.46104929735987216	0.7342238887781815	0.7947767663026986	0.7838246292631996
MYDGF	7.97202609001156	7.215688284860519	0.130486130995123	-0.188434968981814	-0.14269101092822198	-0.0586526335927906	1.05457125838856	8.07765600216361	0.731594143249985	-0.719194842232805	-0.779246054019486	-0.3601948132172871	1.07105220144933	3.87333655724676e-10	0.46811031296603295	0.47551094589564596	0.4397858823277879	0.7203223906243059	0.28974198201713	0.9970899948533369	0.7266795035475371	0.9798195450866314	0.9291629152423759	0.6136511699783735
ANO8	1.02887965271902	2.13635433151519	-0.0399533697506946	0.332958258649392	0.0867331248516038	0.43421233671558596	-1.8093531222262902	1.88843364902414	-0.147342498762584	0.856468947507066	0.298215429632942	1.86746016545701	-1.46871519565609	0.065234973653671	0.8834848242527621	0.39615334156321796	0.766828346582098	0.0680448519630881	0.148433642388403	0.9970899948533369	0.6715168942081079	0.9973175189842917	0.5360779695632673	0.44930458211989704
TUBE1	2.7947582393693198	3.0638726938659	0.464908793281961	0.329950906363868	0.505554499344524	0.219581832256133	-0.8530707766459159	2.90444804724283	1.9258223521559799	0.942409286275398	1.9812161230236	1.04009769087637	-0.7428424093111691	0.00563245747921795	0.0601015691462261	0.350869073570408	0.0533120812624966	0.303553625575755	0.46120977258657503	0.758112847185808	0.6410122899761751	0.6407959070640421	0.7418648595837605	0.7504700570363912
ARHGEF10L	4.83564577309304	5.69398609294607	-0.224615214334446	0.4386178342294221	0.0908038338774948	0.162588031338498	-1.3064992434142	4.89137409372522	-0.9223138884622439	1.23587836317973	0.3762111540145	0.7875774336459599	-1.03563376061208	1.2473063694330801e-05	0.36125886009908104	0.22252649770907604	0.7085061035449142	0.434991655463614	0.30556282006315005	0.9944896900050967	0.5311864189303928	0.9965414692466763	0.8129480179244376	0.6286293483369559
TXK	0.6359766449156539	1.1057932015673702	-0.21791728352132	1.14128766904264	-0.0157296655469595	0.643566018922915	-1.5301853356584099	0.6220165044332739	-0.49859015586585903	1.77323403393989	-0.0320742845196193	1.64984165155359	-0.7823186477667371	0.53701236894931	0.620345377688049	0.0829988981896281	0.974548077637495	0.10551054938838302	0.437870553959342	0.9970899948533369	0.3870625183802617	0.9996839845844644	0.5909375717139814	0.733764159612075
WSCD2	-0.802913447066118	0.016449796955613	0.0476037356491995	2.0694374034017398	0.5644721457379879	0.120202248039813	-2.9481824836024795	0.00689775056986076	0.0813212780633569	2.4153210760025696	0.894645498092297	0.229203680408293	-1.13240236711316	0.994526038452676	0.935537535848362	0.0195980645420523	0.37549829183754707	0.8197153286636609	0.26309237598442003	0.9970899948533369	0.2622598885844114	0.958485750243308	0.9567598638491135	0.5855571630064672
TACR2	1.52384907255451	0.876354856610642	0.8644347553091	0.140841131923456	-0.019776243828156	-0.0196227964374252	0.39328425690762	0.733145218064777	3.04066680267686	0.353111489349202	-0.062793578105508	-0.0734496197945036	0.291364205800639	0.468318927784601	0.00510540540592512	0.7275168917498821	0.9503806376025291	0.9417681755574979	0.772113392547511	0.35652552354294675	0.8741039500024518	0.9996839845844644	0.9876988559195774	0.9164725250655912
ACTR6	3.7247347072649104	3.99228558940504	-0.341328130882902	-0.22890630624345298	-0.497460536056621	-0.4418659810046	0.5064629421438239	4.184379880948491	-1.7590374767250498	-0.809119854513759	-2.57506319669038	-2.6926791428498196	0.49454538654153796	0.000124069876172798	0.0853885563207059	0.422473133753483	0.0133650314250739	0.00988737099282534	0.6231797137084361	0.825668252838079	0.6914170815813343	0.4795778934506777	0.3746122402611865	0.8456335762135954
TIPIN	2.58858221855858	3.10826023455408	-0.30778577347341196	0.0253654862852504	-0.30727593159308003	-0.321611831896354	0.0422120617745942	2.57627195844944	-1.29623627604963	0.0678740489159	-1.18394985835583	-1.50595735601505	0.0337785420303436	0.0132660942447393	0.20164383289089496	0.946180012115359	0.242723135227027	0.139104797281069	0.9731978815857092	0.9424866565273015	0.9768238642015322	0.8938154758992678	0.6260931326864069	0.9928145968319458
SRI	7.00715486498495	7.97199910767094	-0.483975398727065	-0.588277433235463	-0.4689035096196789	-0.332747112566827	0.0949413338242063	9.328822063353929	-3.06939955491814	-2.45635994551745	-2.8974458357776403	-2.3213393716912	0.105057183488559	3.92898379739022e-12	0.0036797216301233	0.0178993161835071	0.00584276345604331	0.0249286777825894	0.916772641194513	0.32360238988106244	0.25554773906457806	0.4005403407894124	0.43500768559777353	0.9722952913548764
EIF4G3	3.71650542738181	3.2260546352940898	0.29600088197312296	0.24678690798208802	0.34631129118564896	-0.047762687069729005	0.034426328321035	3.1461331054680497	1.39111078550325	0.8180468123903699	1.6361822499295902	-0.270295593692546	0.0309274751122177	0.0029021543172260697	0.17073918544229	0.417396915515495	0.108421557154438	0.7881201966453371	0.9754568090842171	0.9239667542407801	0.6875936788415357	0.7607370675501008	0.9464776146884646	0.9934763359752351
NUP37	3.6557175948526095	3.80385038878797	0.19975551487831802	-0.444056377372711	-0.0824104717962587	-0.25265098918442397	0.452810141842089	3.2456990053581696	0.868397631433452	-1.2929348469155602	-0.348814834700375	-1.28965906977191	0.368734010129255	0.0021825163559080103	0.38994674289629994	0.20252442988645603	0.72889663522912	0.203897691853912	0.713974354089535	0.9970899948533369	0.5153093084338104	0.9965414692466763	0.6853265193439119	0.889702590014885
SEMA3A	-1.01119741332591	4.99419195106222	0.0618768918240183	1.12884828711279	0.20560039236644198	0.650783934799324	-8.34032380324529	1.9057432879871101	0.10120127070978599	1.23531804620734	0.32701750248969896	1.25688516223345	-2.9561172381798797	0.0629694707627214	0.919835339129986	0.222738102362726	0.7451344335112611	0.215166550832547	0.00481890263157692	0.9970899948533369	0.5314886467894524	0.9971727873975383	0.6918486855075032	0.2209449320519342
GTSE1	0.8293957720376559	-0.8208192626926508	-0.0592947121459354	0.106500057848968	-0.773348880451034	0.502692454577631	1.7453016254850302	-0.335363155095118	-0.10160780108858501	0.12851716572182498	-1.22819837238005	0.954340881930567	0.627695022300848	0.7393248039254391	0.9197974814792159	0.898940388657339	0.23217892638761603	0.344785912897521	0.5334032649531799	0.9970899948533369	0.9567657246854855	0.8869104200090199	0.7632221618567304	0.7925216264682485
SEMA3C	4.54405835873733	3.74145706212965	-0.17355376727115804	-0.442498846636855	-0.261168789054188	0.239765569311619	1.29690785057396	3.01337780911232	-0.68044596257782	-1.22310028599032	-1.0212855348983598	1.1081224945922301	0.9476936276321991	0.00442964584109094	0.49949217817284397	0.227764590128683	0.312241051050698	0.273358036207498	0.348321245136563	0.9970899948533369	0.5358780063238465	0.9371572592684375	0.724517089364394	0.6673171728477808
TTC38	2.7531746788853697	3.3424303377911095	-0.0359429717130613	0.410352672416493	-0.37354780048032105	0.0353387589857643	-0.767749435615372	3.0967737452382202	-0.150661984687511	1.1956684773639	-1.51020654853292	0.17302440648725503	-0.651592110742777	0.00332698391340505	0.8808781128407359	0.237864024924564	0.137585896931088	0.8633657212490671	0.51778254362872	0.9970899948533369	0.5455102129788488	0.8029795699088391	0.9695630573150712	0.7834599278355007
ACAT1	5.719729496369981	5.54306878935161	-0.0629421119367915	-0.26270773402228303	-0.323467073319922	-0.42219075291395397	0.797959941392588	6.9817145436565005	-0.419123949264272	-1.16815336737486	-2.10261237785393	-3.17621779424122	0.9394562176108109	9.16772536537236e-09	0.6771596414976141	0.248680622501192	0.0411910516763697	0.0026974753396676603	0.352210604541939	0.9970899948533369	0.5536691954661419	0.6118671096826594	0.2518973812691745	0.6703353302776344
GRAMD4	2.34696839774932	3.49211757348671	-0.0219365904544738	-0.38846721897230996	0.373926665185005	-0.4446283532257271	-1.05520345813723	2.9868229551680203	-0.0797785035827682	-1.0416490879929599	1.3190321574091002	-1.74749698324064	-0.801233670757493	0.0044295561533237	0.936745110786208	0.30279268774612395	0.193416578575897	0.086946351683481	0.4269449214920471	0.9970899948533369	0.6000063919935257	0.8610370131466236	0.568810804337314	0.7265060125747134
CELSR1	-0.123299128748116	5.35400681216415	-0.520864582286862	0.5517416483749351	-0.24152498411386802	0.407208458056188	-6.5076465464244295	2.64264890535252	-1.11460065771814	0.7820206444068649	-0.49123395861972996	1.01183679416319	-3.01478070272352	0.011165480874566003	0.270917957041913	0.438077310627345	0.625606295647549	0.31697630200574	0.0041104859417103	0.9729105534067363	0.7023230566472821	0.9952698600231767	0.7502447183176476	0.2209449320519342
ZNF638	5.0242820039883895	4.924657634553429	-0.18564408695333	0.30331424805096696	0.09761555820458198	0.129301777955776	-0.0882829551830583	4.95324357711874	-0.9743801911602621	1.09720833102328	0.5184165889813129	0.798582923071606	-0.0818226323153472	1.040441450376e-05	0.33505986111895697	0.27805273303866	0.606681364897278	0.428666138053985	0.935130595112096	0.9889611269241381	0.5789573967735936	0.9952698600231767	0.8115192563243296	0.978501651934843
SLC25A40	3.9965147262584297	3.08948762345139	0.00151446791612636	-0.8443745192577758	0.0287248374949839	0.048165259471108	1.4884294463626702	2.6559497010003197	0.00612224294301222	-2.40586682157203	0.11402695942539999	0.22749217687590198	1.1518878452766002	0.0112104953889243	0.9951413324878999	0.0207178540543723	0.909699411846125	0.821007445019313	0.25536742495519393	0.9996028273449269	0.26930229284489116	0.9996839845844644	0.9570298397812224	0.5774691657184535
TIMM21	3.2936472846500098	3.17800072207139	0.0014996443112523	0.229540286104837	-0.319462275861079	-0.31355317614627004	0.261456113235705	3.40494405750198	0.00714533532004077	0.773215728720942	-1.49146446399843	-1.72392451425157	0.254248538435416	0.0014794141595776901	0.994328558642263	0.44386525131083293	0.14238825133344402	0.09119868378477199	0.8004273645148801	0.9996028273449269	0.7054736308768268	0.8092705017592534	0.5738713464452492	0.9300457344997132
RASAL2	4.460597223245441	4.22651837554512	0.600007332940747	0.162915092343475	-0.0581019729628983	-0.0359773286678313	0.169470444910069	3.06920165778318	1.9975795507903502	0.3841250563197629	-0.186630572724776	-0.13585293145865	0.110054265534267	0.0039426951648845	0.052126834919318	0.7030426562569289	0.8527596920158221	0.8925061960491121	0.9128631330825842	0.740838023074851	0.860486270831036	0.9987038117300523	0.9766357720629605	0.9708406079543311
VPS9D1	3.2257237198522697	4.02777755940931	-0.23595188007975101	-0.364589264229085	0.0118419605686935	0.0399158403330265	-0.5791457258680199	4.58410288736104	-1.26712331411045	-1.36138708944985	0.0628061807091121	0.256632324415466	-0.6115246550187429	3.41409826091903e-05	0.211458760685565	0.17975235114476604	0.950188098265408	0.7985974399574229	0.543738026068323	0.9463018813784615	0.49277258989721623	0.9996839845844644	0.9490216805017657	0.7981779981261291
ZNF37A	3.5051611914624305	4.4874281772075895	-0.240544773754895	0.334056432738782	0.0548573740193991	-0.0165052546475337	-1.1543057959596101	4.44281671618774	-1.0891131372062801	1.0227171141509699	0.243589269810315	-0.0860276375443035	-1.05675870667876	5.55737736124163e-05	0.281896596687294	0.311577224988948	0.808628073619237	0.931820704951505	0.295913163273642	0.9757681406766385	0.6077488179963633	0.9973175189842917	0.9856229017718375	0.6190296438610818
MARK3	4.563769925864451	4.592497344763309	-0.18711124132473897	0.17751503930731602	0.16061595303193302	0.23066102597399	-0.14483977170246803	5.953153791169091	-1.20868224631065	0.7648321257158409	1.0129549285771702	1.7174420562427601	-0.173558895648435	3.35005645833593e-07	0.23310615490288802	0.44812210719052004	0.316430337818148	0.0926551984809925	0.862942304049708	0.956566433519278	0.7081222872763965	0.9386411662614181	0.5746290424850788	0.9538505780967896
SLC25A3	7.8453155637217105	7.51900905803748	0.114632835208234	-0.85941816065867	-0.582701084666214	-0.5083189078183471	1.4093739541164698	8.832311596518249	0.7574692196380379	-3.7702239885665603	-3.76369246320387	-3.6697579252855004	1.57864966718521	2.1475613497891398e-11	0.45284622155161997	0.00047165784979794696	0.000493851675110328	0.000651711956433676	0.12109289917159101	0.9970899948533369	0.09263397897994316	0.33047822466271876	0.1658469243499107	0.410345075612137
FNDC3B	6.36103099949141	6.31323194039019	-0.17806913715605	-0.0793201827499744	-0.0455015729492156	0.0455178531095823	0.27255519903188796	8.19752693022588	-1.10844326158556	-0.34242541811608895	-0.27784363484466695	0.318299861436857	0.318835215007633	3.1802870798730597e-10	0.27320564005480397	0.733592818678744	0.7823309162524841	0.75164527643205	0.751319331892417	0.9729105534067363	0.8780758561038455	0.9973175189842917	0.9356990305076978	0.9064174807878862
FOSL2	4.76314586411338	5.384029095198031	-0.334527171770755	0.555852030564307	0.358065512779385	0.0237074236275157	-1.0850892634339	5.52987711177393	-1.5515241706689	1.88993619204184	1.66396486911809	0.12753065739454	-0.991670941224669	2.43475768130428e-06	0.128819437798308	0.0666658791191874	0.10283621555623801	0.8990536554344329	0.32676422709369	0.8803045245755705	0.3623255952883462	0.7463714252009305	0.9775804854145512	0.6458193593133411
FRYL	3.86294214732943	3.5809576424296097	0.0429033813279246	0.252318525826517	0.37840972092554903	0.20247527050166503	-0.197565033378337	2.8974360425061296	0.16446292664364098	0.675578163335813	1.46378174644974	0.9375528199997041	-0.148052821169057	0.00571458074775446	0.870088014143375	0.502551066065024	0.149983718899746	0.35335555055207296	0.882921628426992	0.9970899948533369	0.7467122634089136	0.8211762865741947	0.7696744914734259	0.9599412709446187
TMEM131	4.01148031337051	3.63334119908314	0.20973897902132702	0.19270867261535998	0.548363885651975	0.326139684163055	-0.19182179901064803	3.9286970970640405	1.1129558120751102	0.7176088846717379	2.90355449320024	2.09142412735634	-0.19105482933547002	0.00028641475563238503	0.271402103629012	0.47649031636236205	0.0055893703243395	0.0419413564685312	0.8492955765248579	0.9729105534067363	0.7272535087037639	0.4005403407894124	0.4827033209019607	0.9489545928264786
FSCN1	0.34029888566677396	0.546793433743644	-0.22101464391391798	0.567187266115658	0.533901429882375	-0.46222649361484797	-0.8724469153941341	0.266434684125886	-0.464754305520161	0.8343660819865211	1.09806936140157	-1.15400192499958	-0.39221636048882297	0.7910750294062191	0.644300153068895	0.40820921896413404	0.27777769868288504	0.254450612676053	0.696634531568003	0.9970899948533369	0.6804616817274632	0.9202213897694108	0.717673067410385	0.88144714454499
ACTB	12.5260089339218	11.2950541301055	-0.0424879252157785	0.0221850282238805	-0.425232756367807	-0.36913698409010204	1.7549126566062598	12.929361834860302	-0.22689202948020398	0.0797139802908165	-2.21530382253454	-2.1192797215463304	1.8206457277300598	3.6071372399884e-16	0.821533047152054	0.936796161282029	0.031776510311326	0.0394766050233648	0.0750987214074762	0.9970899948533369	0.973375872220582	0.5896380568422562	0.4788586582747736	0.33703022811482364
MOCOS	1.53183400248465	1.9566438539169397	-0.601828025786768	0.22979049909764201	-0.0639952701035042	-0.539566540200722	-0.14781198681005803	1.47595761613474	-1.8754738718319	0.5306234953653101	-0.195483208147447	-1.8666978566195602	-0.0995420763383938	0.147205720749151	0.0675586548265365	0.599283055727665	0.846021784284533	0.0680741051911006	0.9211343422790921	0.7767367624657607	0.8040722382076908	0.9984662121606757	0.5360779695632673	0.9735210127732757
PLD1	3.10454525431005	3.3933763159695602	-0.111121660885926	-0.141471552045001	0.22616999380646602	0.0514504083819317	-0.404219143904377	3.5266634437674904	-0.538613951056764	-0.48447810444325795	1.10218873334987	0.30189568057988103	-0.38680238798498706	0.0009569498946050741	0.592680941333129	0.630266453199575	0.27591641038403303	0.764060134781725	0.700617580407321	0.9970899948533369	0.8205544225688082	0.9186636839709561	0.9392460549215	0.8839297844284252
WDR62	0.296875637273711	1.1702876123442	0.0680000751204908	-0.43152206355049	-0.541595327476233	-0.50415518957588	-0.575398161864368	0.8383818266580741	0.19612450314823002	-0.873366230647808	-1.40590059235124	-1.5245475707246297	-0.36566392886047294	0.406375687020956	0.8454183747704379	0.38918586959478496	0.16796872199096802	0.13397279679643198	0.7162388035608509	0.9970899948533369	0.6665634421299674	0.8413803351629637	0.6233771068901699	0.8909698095684947
DLG1	3.46870231827642	4.28602835836849	-0.164073291617017	0.0055242676166794395	0.47250782551834797	0.17266953783735503	-1.16120858871418	4.24444891976761	-0.700954111693253	0.0173488160512631	1.99526475847571	0.8414282301555941	-1.0181461932056	9.96850985244346e-05	0.48671598841427294	0.9862302556336701	0.0517071689816542	0.40428063613611603	0.313713040898518	0.9970899948533369	0.9936603367774457	0.6381455800276831	0.7982035411096406	0.6348042583664938
RAB7A	7.877115934825981	7.653472865464409	-0.254830846590656	-0.24486944752312897	-0.272690420809402	-0.050321857597445	0.7995775850428041	12.596258590683801	-2.34008111000066	-1.4803850071224098	-2.4240412661534	-0.502815224293238	1.2411371137895502	1.7654374665890402e-16	0.0238837116802877	0.14562725404371699	0.0194981765331875	0.617570559534123	0.22063636086594898	0.6026142954367278	0.45983803321598715	0.5252261436842441	0.8913064038391673	0.5384194716539663
BCAP29	5.55259089058393	4.96302536441268	-0.0565165946042117	0.0522426029336105	-0.00878462144848994	-0.180188753797547	0.754589168520902	6.35124189384074	-0.357417658437251	0.22939659084303302	-0.0551449980982666	-1.31472790546116	0.8801347566077571	1.22800531061216e-07	0.722391438763661	0.8195492862796079	0.9562581531651669	0.195002889575693	0.383386157212933	0.9970899948533369	0.9176533924753638	0.9996839845844644	0.6756607516631288	0.6931179796401113
SEC31B	0.6648480856870761	0.768947262082111	0.0716515238443092	-0.0434475912041903	0.0164126368852473	0.335779950550154	-0.40147637364115996	0.6879863716928359	0.268574775798143	-0.109260509536253	0.0557940732907491	1.44074189650858	-0.334351697469074	0.49487202977452205	0.789453757573946	0.913453777319278	0.9557393588110301	0.15634965532694198	0.739577723678827	0.9970899948533369	0.964260507630563	0.9996839845844644	0.644595349574681	0.9005471205197185
SART3	3.18719144789537	3.17636112392059	-0.30141009695698195	0.17926294471752396	0.272614050625947	-0.0202557228429639	-0.0433045322043403	3.4130281047318705	-1.46796827170644	0.630578679316801	1.3378290215402	-0.11649404464841802	-0.0421892377834567	0.00140257630081606	0.14865488282652697	0.531739301989054	0.18732750490988798	0.907752397545433	0.9665277833977429	0.9079621723788258	0.7649437942809983	0.857659681202501	0.9803646375210284	0.9902593700272424
ARHGAP15	3.79345086861079	4.6200673501899905	0.294378782431258	0.18657117276291002	-0.102670633967801	-0.0614594497452323	-0.9454448095232719	4.941822688953231	1.38943602327658	0.633252221076662	-0.46250657510089704	-0.318344681640523	-0.8915885127796	9.82553065813143e-06	0.1711120906806	0.529574730642963	0.645807926697161	0.7516045150458219	0.37706127514113397	0.9239667542407801	0.763517464001098	0.9952698600231767	0.9356990305076978	0.6889213387855201
EXOSC7	4.44751456545384	4.16018510764507	0.0424026116881659	-0.618054914487854	-0.5445647836257511	-0.249030689301374	1.16995925121327	4.0752750429973	0.222290585935258	-2.1724841106179	-2.82034798483015	-1.53214538984031	1.08509773952918	0.00017858228778903302	0.825128052626882	0.0350323332155568	0.00718042696784995	0.132621648873119	0.283353831214736	0.9970899948533369	0.30505700358793214	0.4274565219737643	0.6212337648422346	0.6062329215379337
KIFAP3	3.28107839784285	3.50567539957384	-0.402356618050677	-0.039720974076054	0.0873722306114331	-0.401487150613755	0.0523029583777677	3.84275436607217	-1.9669567703893602	-0.14249065241499803	0.42890500435742296	-2.2456487770329	0.051277757969409005	0.000394510282116852	0.0554502537762715	0.887443761378494	0.67001265462436	0.0293814864770894	0.9593244289463209	0.7489218853492359	0.9507461536072713	0.9952698600231767	0.4488069227306636	0.9876958107129823
MKRN2	3.1270261857202204	3.70675836434636	-0.176455783160355	0.225143720743518	0.13807289427139902	0.35025157261823403	-0.9186868826828399	3.34360090211337	-0.692255331542311	0.644033856096072	0.535289653511632	1.62803581549712	-0.7401351798062541	0.00174395939196686	0.49254183265059903	0.5233246676358541	0.595095327535234	0.11006734459223401	0.46296308742209397	0.9970899948533369	0.7596172632149492	0.9952698600231767	0.5948988542925101	0.75148837153377
MCM6	2.67248398059545	1.9902734528061201	0.198838940207828	-0.0935682574446314	0.029210611098404	0.0139226848847894	0.7610824151043699	1.64540216165039	0.736502165652277	-0.244810969664421	0.10433387849934599	0.0602124264172016	0.57176263295209	0.107639886796724	0.46505726686544396	0.8079171295864479	0.9173560473483839	0.952237725786042	0.5702422446099471	0.9970899948533369	0.912682674588467	0.9996839845844644	0.9897745623453226	0.8159032883016067
REXO2	5.69087680995061	5.24452859308953	-0.16620534311752802	-0.828359197805943	-0.5548382834701179	-0.4543013034351529	1.85768675007704	4.24624692405872	-0.7767901826461321	-2.57478173183994	-2.53429113585007	-2.40670156655659	1.4174030112898899	0.000104526133746454	0.441478639758548	0.0133420977541142	0.0149108416676608	0.0203411275094583	0.162857427498411	0.9970899948533369	0.23587575559817553	0.48295051134652767	0.4192402229357779	0.46810499523405824
RBM7	4.4255242113778	4.46342661522248	0.0483949163030771	-0.20219300725396697	0.14572855717817498	-0.0786698217038658	0.128828929304335	5.1585970976669	0.26469625427627896	-0.7513443599378559	0.7776547342376551	-0.497513213054804	0.136741847519903	5.30849376174647e-06	0.792409821586946	0.456140764045431	0.440661830080558	0.6211481112899879	0.8918112730234801	0.9970899948533369	0.7137396141658308	0.9798195450866314	0.8930182869718413	0.964377334352002
RBMS2	4.4570238916201	4.5823157944978705	-0.224633460823697	-0.19144941305833202	-0.0298212565880694	-0.21067858667094	0.269198795975556	4.863108340324111	-1.1125751793395802	-0.6860021807132789	-0.14441123527085198	-1.17432337507781	0.252304303640924	1.2829315740877e-05	0.271432024386053	0.496012065857021	0.885780385949297	0.24605889454308397	0.801883137555683	0.9729105534067363	0.7418215384409118	0.9996839845844644	0.7083857009664933	0.9302178752836752
BAZ2A	4.378052221237811	3.2794032999998795	-0.206887753138553	0.370530868878053	0.27952253310054	0.312324394687328	0.8247841959825991	2.9295159092828196	-0.8882412438091829	1.15792535460599	1.2196060976593999	1.63232337967116	0.6678117343857359	0.00552157555344476	0.37889111481176896	0.253131265202415	0.228578738665017	0.10920262274134901	0.507666394492682	0.9970899948533369	0.5569227598877745	0.8850640354399663	0.5938323874061792	0.7772119930613219
PTPN23	3.2549290201174106	4.01483270650275	-0.251092430604644	0.40980711014794496	0.0966036310694348	0.40147145947697793	-1.25239488703215	4.13564981454709	-1.1474861502438702	1.3524308280757498	0.444294546795819	2.247484421118	-1.17544705797779	0.000153149512122576	0.256868054811275	0.182897316573825	0.658826461083525	0.0292854346776164	0.245708417999487	0.9663523864183217	0.49614243134669667	0.9952698600231767	0.44868272497125045	0.566829015419546
MLH1	3.62746909948728	3.5690292788826095	-0.177620136615693	0.31256304259899503	0.0788954522837074	-0.0320439534696009	0.0249818730947955	3.8681891490129603	-0.88043495124174	1.09848716335143	0.389083156730925	-0.18809638098886702	0.0246538368658429	0.00036329403259278503	0.383015093651964	0.277900146125223	0.698936018543761	0.8516032739340369	0.9804360577590859	0.9970899948533369	0.5789346062712475	0.9965414692466763	0.967112167887433	0.994491531680143
UNG	2.9495801519225098	3.17651802443398	-0.0960096031917833	-0.0850671740020544	-0.439042839528748	-0.14807990457269	0.100211108766967	2.61423307518327	-0.370334119420303	-0.22675797115697197	-1.6708720665760801	-0.684191304664461	0.0764218115861073	0.0120048146899888	0.712840085983001	0.821574905292869	0.10152164378987402	0.49726771709483797	0.9394011702970971	0.9970899948533369	0.9184173491139362	0.7426287692289247	0.8433107858522182	0.9801401609271588
FMO4	1.84124194266672	3.4031877662080894	-0.4080469233300229	-0.0655102331655481	-0.0125033573222849	0.2801644171650611	-1.4634754877915799	2.4734849119459	-1.25653839442391	-0.14830418829282302	-0.0376797311983629	0.986084189279813	-0.943413069165465	0.0181675883849025	0.218594729136425	0.8833623479818441	0.9702277751967192	0.329040841108329	0.350582791635107	0.9509823239306416	0.9480037362399596	0.9996839845844644	0.7560147006000586	0.6689898347127097
KLHL20	3.2132580425897204	3.0001872016236297	0.24309035484271801	0.15476177790257997	0.0645150617409603	0.0680730278914775	0.0478561389664255	3.7277541241531895	1.38686743517746	0.6080580002825889	0.35913073828270503	0.45407001006128295	0.0552460285588001	0.000519232127494152	0.17210698054421897	0.546015540411792	0.721114120626792	0.651886081317369	0.956171777524917	0.9254847989502822	0.7755214829148854	0.9965414692466763	0.9076657350819191	0.9870150388334676
RGS11	-1.02330685507477	3.72017391501849	0.39837883556062104	1.1278617916763	0.23505017931348499	0.530036301416366	-7.224049833462559	1.26218602417837	0.5514997002367621	1.0656946277337	0.31251702961527505	0.8383179681790601	-2.24469029537932	0.213378684170659	0.583898659381636	0.292001940211218	0.756016357636158	0.4060967959553611	0.0294519738831879	0.9970899948533369	0.590672979818214	0.9973175189842917	0.7989694807838212	0.25295166520250567
SLC46A1	2.49226574671482	0.522433756294915	0.29821464714638596	0.568689700975318	0.880914324222091	-1.8540934499886799	2.02654190785584	0.23938745598646105	0.5863049606315209	0.830954699198501	1.72705340179423	-3.89963580381412	0.835173832441532	0.81196362391501	0.560713570294753	0.41284071777808207	0.0917309988545214	0.00030355649330167795	0.407913781071568	0.9970899948533369	0.6843442045018528	0.7304800347239362	0.1523516311381866	0.7125083329854109
PLXNA2	2.05513355897291	1.81319398279042	-0.0216902978114693	1.29024884625469	-0.0858029570572084	-0.169322591967562	-0.5598849165302769	1.24063530676776	-0.0646530414697772	2.72373346024899	-0.248160347852724	-0.589013167062105	-0.3503079161740819	0.221041086610735	0.9487192060945341	0.00911307249451593	0.805068972653335	0.5586416659568051	0.7276438789025441	0.9971402536278964	0.21034320652147215	0.9973175189842917	0.8702799098965445	0.8967328987961862
SPAG5	0.639676629688492	0.519180924097517	-0.16840301967429197	0.0892922402879021	-0.306879129447023	0.6142469228316171	-0.174171259264243	0.349235672140145	-0.461958820301816	0.17695408474387198	-0.7988806340048471	1.8651917586161297	-0.10313378003633099	0.7284398762493549	0.646197875427084	0.860289022467366	0.428294987148885	0.0682735343127289	0.9182864853945608	0.9970899948533369	0.9385745135523492	0.9737230667021399	0.5360779695632673	0.9727150271506669
ANKRD13A	3.97824571523899	2.8850826364119904	0.49353893069659	-0.0299360883139463	0.47772282278620004	0.0393733637476144	0.7926294272097741	2.99811563069507	2.43297908869096	-0.10389295309214698	2.31732850176062	0.22755409559008102	0.7509501786468391	0.00447477156927694	0.0187510968405611	0.917713691772078	0.0247984314143241	0.8209638647175759	0.456466139041034	0.5655614443555846	0.9653376246837229	0.5470794368669204	0.9570298397812224	0.7477949224946416
TPD52	2.73799379344251	3.0341727880627696	0.067954368720081	-0.799676031125153	-0.12094172419768902	-0.0418413652767884	0.5742532830740611	1.98999352532918	0.19717106910566	-1.55276148675941	-0.327293389341033	-0.13867526681555803	0.347940921582726	0.052660851512446004	0.8445404980656139	0.127247489252705	0.744874470426648	0.890295200355558	0.729409605129616	0.9970899948533369	0.4393479143546482	0.9971727873975383	0.9764388539531518	0.8973759912640196
ACACB	2.73768793746994	2.7504205763212504	-0.0829576960475112	-0.847308616556152	-0.699105224553949	-0.27902207728074296	0.9466450342717192	1.35029669216613	-0.18851843093308804	-1.3401478977005001	-1.55283983418084	-0.74045460084601	0.42459709147712105	0.183655272859482	0.8512650934610121	0.186827525157063	0.12703076511689299	0.462635286728959	0.6730430363807199	0.9970899948533369	0.5007605309270384	0.7914454703903525	0.8259482858275367	0.8708815780856125
TRAF4	1.03848922935846	3.3728734414929	0.0142032709257946	0.190778488815402	0.5496041086646111	0.216605268558347	-3.2851615405803	2.0173088469133504	0.0376201686880796	0.3403299400296099	1.3852812110125	0.68539718097302	-1.8526375109385902	0.0494628457580409	0.9701600510668491	0.735119490278509	0.17275613029172196	0.496649083752651	0.0701273070967327	0.9989573338452026	0.8783902486840884	0.849184424659251	0.8431776997528916	0.3285944462198565
PAG1	6.09554589548708	5.865897877595769	-0.41457061724294203	-0.011516792775134	0.0507200592379597	0.15171120463792998	0.43652051296226596	4.447262450378741	-1.65128023578727	-0.0300471979788802	0.19712522513298397	0.671183480415667	0.30852793963930397	5.3772540614340295e-05	0.10575078428334801	0.976157100948615	0.8446210793975849	0.505534070212935	0.759017834740514	0.85797226280173	0.9897807670708249	0.9984662121606757	0.8464328378805552	0.9101210181268394
GPATCH1	2.19751604294906	3.69125573169691	-0.35398971825083503	0.656393397526717	-0.158525520330825	0.225804342816808	-2.03231682556126	3.31500209798779	-1.36380406323625	1.7727439692745302	-0.595686650486681	1.01490367821621	-1.67830725565784	0.00178580605885896	0.179107565476483	0.0828045769555233	0.55419834257223	0.31535368406728803	0.0997886335785969	0.9304529882199812	0.3869925236503867	0.9952698600231767	0.7494060779122279	0.37814199486117633
ICAM3	3.08977217248318	3.50057499914586	0.533012673574683	2.12400802995106	0.403765993892535	0.117544058158803	-2.1573071938643102	2.38716350996568	1.57709958692238	4.56535383881745	1.16585786372053	0.397591547511614	-1.32492494557647	0.0215001057322535	0.1217585741298	4.5484708647440506e-05	0.24958931922674898	0.692698917551818	0.19170650023007102	0.8715440601267448	0.06218869830901648	0.8977026513758898	0.9215613009659926	0.505731208374496
NT5C2	4.7085723942058095	4.884075628858031	0.228777201434113	0.43988921609437304	-0.0276514000211107	0.48286763393315	-0.7553878953543539	7.21249446608566	1.65747798813965	2.1458438143622	-0.19679552406739603	4.08835322673373	-1.0389546329663102	4.11547361662471e-09	0.10441135354245501	0.0370392666620088	0.844872565317446	0.000174754478565886	0.304034427471884	0.8576284661372612	0.3084142435922937	0.9984662121606757	0.12771695490568133	0.6270883602239725
MCAM	-0.163371245107447	4.9552699969720395	-0.201154036716043	-0.47177184685504603	0.240836270316189	0.526892684210312	-6.291994189356941	2.1440414853968	-0.355411817064275	-0.559540532527968	0.39182262461162604	1.08398382779817	-2.50829024983834	0.037409922236819	0.723855909350192	0.578454505684041	0.6969235447640151	0.283866037010261	0.0155681856211107	0.9970899948533369	0.7929972725483804	0.9963811891247639	0.7303001219927225	0.23152001353612606
GPC4	1.22081806062326	3.24974285773491	-0.5758618311774001	0.177925251140332	-0.30904639320938504	0.23895819673205104	-2.17683584032942	2.2465708619543197	-1.62624837712028	0.351970235209834	-0.817454085578842	0.7538916715837959	-1.37467565252231	0.0295860567508019	0.11044790027137401	0.7265939890339191	0.41776614880329205	0.45462733839121505	0.17562940748648004	0.8665100573613485	0.8735395211985939	0.9715339359238487	0.8219960722558264	0.4840030959842568
MBNL3	2.50237512805146	3.39617516112652	-0.0835485956524495	-0.19026801140434801	0.104519963855673	-0.0226816523286026	-0.920659118818609	3.4447430851069396	-0.36105730707606704	-0.5924393915103829	0.43627516596746296	-0.11010944618096902	-0.838228691961917	0.00135061690272108	0.719802807252375	0.5578368554212	0.6649050726959781	0.912782035586552	0.40621906519213496	0.9970899948533369	0.7813175429263753	0.9952698600231767	0.9823770442564821	0.7110604601716232
CAMSAP3	0.7611366161146601	2.2015664990517996	0.42544934570413395	0.581160807565285	0.191816235164437	-0.139640540343505	-2.17836697175945	1.5826865458444097	1.22811417351043	1.16207123031328	0.498478458836121	-0.438176864752575	-1.4260408450604098	0.12044094369347601	0.22540593837446	0.25200143992957397	0.6205196625229711	0.6632240434587929	0.160331796129249	0.9555062022038329	0.5569202935273646	0.9952698600231767	0.9102956561237824	0.46484113398920657
RAP1GAP	-0.710181741049093	0.752608735755524	0.584483815555591	1.97974645276744	-0.155722026868888	0.5760466533660961	-3.75169315656299	0.23179364230848998	0.8332511158077109	1.8582184008205398	-0.219157667651774	0.979350545014349	-1.07740955006891	0.817730235520297	0.40907391546633504	0.0693305742859548	0.827505138380076	0.33257146041098	0.286682639305376	0.9970899948533369	0.3656347974893845	0.9977410562751967	0.7573822545829	0.6098883700658817
XAB2	4.156574987263819	4.31671040138241	-0.39593495343520796	0.394683571878082	-0.0210834856585415	0.274921406412833	-0.429770744693024	3.66206442763269	-1.51524493697882	1.0993877381938701	-0.0814319368446563	1.2700625701769	-0.32758435578647	0.000703687553375359	0.136512816152402	0.27788435557455	0.9354394699347809	0.21019908773164603	0.7447264042143861	0.8943230117544733	0.5789346062712475	0.9996839845844644	0.690084127178772	0.9026101334463987
ARHGEF1	4.38588929535766	4.16312818132481	-0.0415710228278064	0.622383242277442	0.032365480034707	0.0936731411715925	-0.266041544160222	4.06642026392006	-0.19901242348312304	2.13601801254515	0.15945456777477401	0.545971878956772	-0.23921303205587902	0.000183730435628632	0.843115133172253	0.0378071858398013	0.873996476485043	0.5876801025241479	0.811966888996713	0.9970899948533369	0.3090086971906317	0.9996839845844644	0.8822154122284397	0.9333268830003999
STXBP2	8.4850770630296	7.16592186689651	-0.21455896856897802	0.13026084870277402	0.0476466405167329	-0.115689759989858	1.67826800963168	6.210896746687161	-1.0071285479942	0.40314569439979503	0.21547003602000303	-0.584522901353172	1.3506029269737199	1.39531776103464e-07	0.31934162504341496	0.6886852823837161	0.8303796582142	0.561785168003436	0.18315841480142803	0.9839653101759801	0.8529726955106239	0.9978166028048481	0.8715981294331262	0.4940068538172765
MAP2K7	3.43612914708571	3.7903031802868803	-0.206262784939585	0.22326537491657503	0.154332106723294	0.241547470391712	-0.5550293505915921	3.71367032557773	-0.91144653502599	0.721213961807304	0.671975976972052	1.2241602014207902	-0.48288197694729706	0.00053199684769563	0.36661499246334	0.47427624757389897	0.504820688990612	0.226866476438811	0.6313747017749289	0.9963707386849705	0.7259151991052251	0.9855199138569011	0.7010472885747284	0.8497972371625011
DGKD	1.6551982800382798	1.13349706071769	0.13090846436562	0.482405961651019	-0.386911266302853	0.522033886532704	-0.0465856387867415	0.830299657390103	0.42836853435284294	1.10576668102944	-1.22163135031584	2.06098319141599	-0.0318474443413852	0.41054953181563897	0.6703441828789201	0.274343426135034	0.22794616070751	0.0448820919895043	0.9747259487054741	0.9970899948533369	0.5750926728140414	0.8850640354399663	0.48653112783227526	0.9933165879826437
CTTNBP2	-0.588723781214526	2.41879389564945	0.172022071058788	2.4191990522750095	0.526365758054873	0.443485641433575	-6.0834069615294	0.87617004741467	0.26664508437898604	2.67298128199595	0.8489571926533329	0.85396447303336	-2.03076693905683	0.3854756724237511	0.79093847761814	0.0102443965140497	0.400301220064522	0.39758406809720004	0.0478430094197981	0.9970899948533369	0.21746574855272705	0.9668160754991999	0.7947086197509776	0.28975091857237456
RARB	-1.07011871771182	3.1409250501225094	0.406636328233156	1.2447164101719699	0.0442095331555662	0.623202814155531	-6.58562112228999	1.15378431695234	0.6639500114780319	1.37904507458276	0.0728492525071711	1.2294622259188102	-2.2562210921039703	0.25456948636612603	0.510086996373508	0.17432602325899899	0.9422450685509319	0.22521901548826798	0.0286491345633589	0.9970899948533369	0.4889209455349145	0.9996839845844644	0.699002855352344	0.25268234913773524
TOP2B	3.84897964606045	3.68069838100998	-0.147814382101814	-0.0473407553439377	0.100126621605652	-0.11606118140966801	0.36720532318791704	3.70929846487961	-0.6829799033109071	-0.15649175944831303	0.460240888729192	-0.629689150110658	0.334315836849583	0.000609661944810164	0.497946845285177	0.876406549490478	0.647435335125276	0.531895144762582	0.739666922269979	0.9970899948533369	0.9452219192757946	0.9952698600231767	0.8595522064616004	0.9005471205197185
TM9SF3	5.25705368004503	5.534472463296139	0.244919981951611	-0.297213535964007	0.262839253787872	0.0399381459532739	-0.17264446317676801	6.424685863389031	1.34981521900431	-1.11583478290451	1.4053837539926899	0.24992272187446804	-0.182654966822653	7.92852470367692e-08	0.18347949105503	0.270159269121525	0.16639434115273902	0.8037242891687809	0.85585961802084	0.9354491318757734	0.571799449846739	0.8408392780661312	0.9515855771884804	0.9510838045636594
NFKB2	3.22486486773182	4.72480618356803	-0.649095882937486	-0.493000345173578	0.281593933838199	0.963912990605485	-1.6168308758504	2.57995137369166	-1.56594770380317	-0.848043881631083	0.6693177729405939	2.82854253304177	-0.8037841261023722	0.0132848931776397	0.12393094593090899	0.40092543590702007	0.506505091295295	0.0068200357892006	0.42555529536865294	0.8730370132970009	0.6754238485751085	0.9859441919331382	0.3264975231557066	0.725427662516595
UBE2T	2.0897766285320403	0.55476999392702	0.14199648520065802	-0.368588722409517	-0.413362905734601	0.11320122951264801	2.28269837705768	0.29729542934248804	0.33481466250507	-0.6183463194569979	-0.9294463910128771	0.30869524223802897	1.09730143601516	0.7681004393890709	0.7397328407656301	0.541709100042441	0.358535972280581	0.75889738209422	0.278472412315563	0.9970899948533369	0.7719536256460938	0.9541865993071774	0.9386490242825398	0.600840643147551
PPP1R12B	1.9693429725846698	3.15376323646842	0.22619973581164798	1.22093243045134	0.17773762280221803	0.495066687561476	-2.5187937082696803	2.8784871931339504	0.8785470376657081	3.33286587250395	0.655162049149832	2.25941944768464	-2.11355210578692	0.0060449966840817205	0.38407899985024496	0.00169600806857363	0.515496105609746	0.0285363168729658	0.039780281970678	0.9970899948533369	0.13265573066228722	0.9881560057282401	0.44640188161103556	0.2749401270686312
DNAJC10	4.16341958237705	3.36366180061535	0.05044574895367	-0.172130862524482	0.253482032919309	-0.206997577924566	0.9548186021668761	3.55503301748863	0.24914403871677104	-0.6142830388309771	1.21978775917549	-1.1470227236550001	0.8944669068361729	0.000861032766045762	0.8043124080979009	0.541929127047574	0.22850496299219397	0.25705764713524	0.37553547162455203	0.9970899948533369	0.7721453724071893	0.8850640354399663	0.7187662237116577	0.6881104197329136
GTF3C1	2.99844619350573	2.76129778880858	-0.150377415305271	0.534982318356486	0.0500751736060395	0.201636078641943	-0.33151467214781205	2.2512659230753598	-0.566842792372298	1.4517672219834399	0.19259201557302102	0.9462993306143349	-0.250316182421563	0.0291849084330877	0.573560856299151	0.153075143413082	0.848116272381448	0.34897959875105106	0.8034133836401391	0.9970899948533369	0.4676205910465595	0.9984662121606757	0.7657978643199985	0.930326257651264
IL4R	4.46933399181379	5.04062940384745	-0.0283500646621503	0.376865545006211	-0.0628405647035677	0.344469512264975	-0.916545744250822	5.6310564090550494	-0.145388830181064	1.3715018946214501	-0.319132217914025	2.0856980236341	-0.925775796847762	2.15483023445442e-06	0.885015418622385	0.177950045331165	0.75101098959061	0.0423843998152747	0.35967940819360494	0.9970899948533369	0.4913285728950042	0.9973175189842917	0.48322027921289984	0.675820252417019
USP33	4.9573769479516905	4.1368424655570495	0.00042847269645479103	0.257628862615628	0.009404913974272091	0.124951263142887	0.69432392769813	3.97734386859119	0.00214560487742368	0.8869652248809939	0.047187434663757	0.7306352853512099	0.61532059934366	0.000244710540219325	0.9982974258324779	0.379531837708529	0.962569095075682	0.468705873730952	0.541266099880359	0.9997185741820992	0.6596807353263782	0.9996839845844644	0.8299272566219953	0.7970330800846233
PAK3	-1.1801059783285	3.04295611911817	0.57381483517086	1.57158170546825	0.634180908046676	0.950056242386889	-7.45887989496176	0.99938201255272	0.7651809076549531	1.4470512640614799	0.8195860812518799	1.46987137454751	-2.23428579176645	0.323035520708326	0.447969756016359	0.154532888633088	0.41653741501812197	0.14828073696810998	0.0301999945291568	0.9970899948533369	0.46894528582845724	0.9715339359238487	0.6354734820055646	0.25528512331135556
SNRPA	4.7274412043504	3.3245961725368196	-0.10867948035837802	0.20631453193972601	-0.302004619277412	-0.11477780542607	1.55254184456538	3.51481310231952	-0.603315472926464	0.808301469036372	-1.71777066983774	-0.772890943402576	1.51974980373101	0.000997534057578958	0.54935844672223	0.422949920462101	0.0927612417941588	0.443617407490216	0.135148910699925	0.9970899948533369	0.691946682624886	0.7304800347239362	0.818096298362916	0.4307643745731963
SPAG6	-0.472469395283869	5.247083224164519	-0.313046466168319	0.327404259198988	-0.6487353074840579	0.602839289493713	-7.039119521549821	2.4464140673115597	-0.5692358319030911	0.411380145133522	-1.10089707828933	1.24888467036633	-2.99012127221053	0.0183813842776635	0.57185274916875	0.682739531909944	0.276444902894955	0.217815187698482	0.00439355650801937	0.9970899948533369	0.8495950462559609	0.919152867397557	0.6928806909829254	0.2209449320519342
EXOSC5	4.28317132226741	3.6849146466845	-0.0947215056388925	-0.130184972349042	-0.19781073880688801	-0.320551187909842	0.993574202946068	3.5159638004659506	-0.43868544000733295	-0.421771922076549	-0.921660966496568	-1.76928401988181	0.8691616283918759	0.0010207773372087302	0.66291546671543	0.6750948636996851	0.361429634402148	0.0833748440280193	0.389159576483728	0.9970899948533369	0.8444847203236883	0.9542168836820942	0.5634241527399068	0.6973198036340613
DYNC1I2	6.081724164440169	5.732703543377769	-0.11813438088665999	0.401156325471968	-0.0407175155883216	0.0507345378854071	0.45528016966332	6.44208034631506	-0.75034428947999	1.66651167613764	-0.24781760410904002	0.35838559980012896	0.481762719101395	6.02455896206476e-08	0.457009684854109	0.10239057811420098	0.805411600338737	0.721732834594133	0.6321771086304799	0.9970899948533369	0.41083565742113776	0.9973175189842917	0.9296534997878867	0.85030715392954
APBB1IP	5.6942037120515	4.9357155901988605	0.194200712106192	0.601649272477764	0.279605013462454	-0.071257682421547	0.107122389051084	4.5035800417819605	0.9044833209473442	1.9932552029709099	1.3339666880960401	-0.393629601669089	0.0898410349566528	4.57979059491831e-05	0.370424885443826	0.051942063782765	0.18872910218833397	0.6956537301272011	0.9287925482665229	0.9963707386849705	0.33640012839856653	0.8580667887113281	0.9219942978665414	0.976362550046106
LRCH4	4.17759108426119	3.10209776934905	0.20802017126880198	0.000156640504970218	0.0421272432718936	-0.00143418990483344	1.08910738497043	3.1289073152798097	1.14996091812202	0.0005725995299319441	0.224931002452141	-0.00917487447668605	1.05552479732767	0.00306852046000942	0.257222914572253	0.9995458186080821	0.8231970091789159	0.992725425131409	0.296885310926896	0.9663523864183217	0.9995458186080821	0.9977410562751967	0.9981948345080026	0.6202733346238618
FAM76B	2.69019898842597	2.83146915929193	-0.23326049679619	-0.0602660924376401	0.12323391593075	0.134487311519369	-0.273897905695924	2.6526218133589596	-1.0058860120156898	-0.18343314945210104	0.534196230976934	0.7063149814823391	-0.23818384805612602	0.0108518015343816	0.319676690584747	0.8552308381903571	0.59572551050356	0.48352107939358396	0.812752387386013	0.9839653101759801	0.9361972222757982	0.9952698600231767	0.837887734224408	0.9337161425300163
SIRT6	3.7004626776122898	4.00906113867672	-0.0293721145244136	-0.0963898896909427	-0.18226928091937802	0.158875990709866	-0.15741864690687	4.430114994915559	-0.151717708063313	-0.345915218271323	-0.927285309809737	0.982408354719669	-0.160609201055984	5.8110087862222995e-05	0.880069452972019	0.730920542847445	0.35855995166583704	0.33098033078822403	0.87307773303342	0.9970899948533369	0.8764921558181205	0.9541865993071774	0.7567482746669203	0.9570090198540407
POLD3	4.03494925598168	4.13062208143242	-0.0353033356102323	0.585205488864421	-0.0923641081716849	-0.15989537610542	-0.15700636156770903	4.75447078447326	-0.18700533815698697	2.23140801172159	-0.485725309026495	-0.978696984099517	-0.162849005480673	2.5081808196347102e-05	0.8524712239121701	0.0313033367065927	0.6293903484956199	0.33265275161277696	0.871363474552429	0.9970899948533369	0.2985020242214622	0.9952698600231767	0.7573822545829	0.9563256908562788
CAPZB	7.513751254322631	7.520466695207539	-0.18466341496805702	0.008875907293228279	-0.214301297457811	-0.17505026626228304	0.340630802654421	12.171832863035199	-1.621950990424	0.0518217035230897	-1.8321864683495	-1.68654662420443	0.513261650924863	5.583294490304941e-16	0.11192799708202099	0.9588931569724721	0.0736117140918368	0.0986270799657693	0.610124282247406	0.8665149035539249	0.9822920263431913	0.6929133652997391	0.5836815791539972	0.8383275436144682
GPR137B	5.93311132081221	6.9931027845603895	0.0307136433363723	-0.663789561312755	-0.208896409856802	0.264473500966767	-0.6792956038386129	7.504302466509469	0.14693614248399897	-2.24740202330208	-0.9392305394189009	1.36919975593175	-0.6340289924303771	1.2453977199641401e-09	0.8837978522516	0.0292469447971723	0.352314912470508	0.17730972052769198	0.529071993955765	0.9970899948533369	0.2929290221913487	0.9527953657412271	0.657187296563343	0.7901455724907479
JADE1	2.12603397833172	2.4872141079301	-0.529096804668952	0.197832311860043	0.396243207892579	-0.27456091732343496	-0.36371734259314903	1.686703506582	-1.5068140117141797	0.41975599593958707	1.13859309093648	-0.8999690495960649	-0.22226121256007197	0.0993959566165998	0.13902293547764902	0.677666878099443	0.262016303922575	0.37275156069277005	0.8250970952071379	0.8968832739884022	0.8459457607732397	0.9043191173396534	0.7809746219349125	0.9378958361876419
SLC25A43	3.55119741101353	2.9796703532472004	0.233167965015205	0.0549457860748733	-0.0400915835348589	0.0841509190554082	0.589698257289591	2.87042528531847	1.0408653436779498	0.175797141555041	-0.171317351218848	0.41982019421313505	0.502889342802573	0.00608080622693511	0.30315259229185804	0.861192873155397	0.8646944244642549	0.676490052451989	0.617341829305317	0.976947832186278	0.9392027367892732	0.9991074533195065	0.9157043952429231	0.8419483825398903
UBE2A	6.255766529758589	6.07734102847983	-0.22537191999849598	-0.655521845981181	-0.395061042334183	-0.22732309936049697	1.0478236188327401	8.53260766517737	-1.7294271367000702	-3.3548861522797	-2.9743628323705296	-1.96861707927395	1.39179543321194	4.7792499492071605e-11	0.0907985446388579	0.00160507697963647	0.004753108924859571	0.0552726209210248	0.17047221451768	0.8331884736083721	0.12946665566103455	0.3989068195503895	0.5096470121523966	0.4783361893598659
FGFR1	1.5828915973658402	-0.302016773568594	-0.432705218615806	0.7780492734306641	0.856352518671197	-1.16923785973343	1.99841396868718	-0.16970893171551701	-1.0405205598176699	1.30979878132135	1.9789006928108002	-3.1657864715651804	1.0312562624112298	0.86596488088248	0.30347980023338	0.196608090810154	0.0535870385323419	0.0027352766169955896	0.30758914760838	0.976947832186278	0.5105119537176298	0.6429021329364897	0.2518973812691745	0.6295030798588201
FKBP6	-0.7892698048064609	4.46552467364208	-0.16772767882900597	-0.635185095834699	0.0245534744667359	0.832540909925905	-6.39900498949734	1.86127676555475	-0.29439115663851095	-0.7470857848427591	0.0411637227923682	1.77849639633277	-2.45482077562348	0.0693266132573944	0.7697520474668759	0.45867605243670895	0.9673375219628348	0.08181628097299999	0.0177983467400376	0.9970899948533369	0.7148588730636123	0.9996839845844644	0.5616476309347127	0.23367930802603268
SMC1B	-1.0013681818504399	3.2047576557200403	-0.35344040756066797	0.29893016793431	-0.34997713161286303	0.43532775014232206	-5.37568136746189	1.3160363912489599	-0.606895881736889	0.34921978555866695	-0.581393263250484	0.8706836598353	-2.02795994389969	0.19479844109765102	0.5468524070455449	0.728459933137163	0.5637416478049809	0.388388153718347	0.0481498644148529	0.9970899948533369	0.8749460926625181	0.9952698600231767	0.7905221990418339	0.28975091857237456
FBLN1	2.03720369736144	5.0829739157465195	0.8445487328807959	0.9064467720698901	0.38361496896357594	-1.52713147028356	-3.86914782614254	1.4913271104903898	1.20977968176191	0.8410808825199699	0.48481461530799397	-2.3554100781389997	-1.0849368760137301	0.142632234709317	0.23282337574771603	0.40461852141641796	0.630175167030905	0.0229399510935151	0.283481185543624	0.956344416743717	0.6778806554109926	0.9952698600231767	0.425751592654285	0.6063002308041666
ITGA8	-0.651618199832386	4.30655137629316	0.14601634004583403	0.24818441717927103	-0.150740309668038	-0.6247193667486011	-5.8960823570542	1.9227082515228	0.26244865156836	0.300097434598607	-0.253198795812166	-1.2269481716488602	-2.4171678003549104	0.0607561561971077	0.794118954854452	0.765444760115355	0.801201746275422	0.225935037512553	0.0194934738779257	0.9970899948533369	0.8931259881023076	0.9973175189842917	0.699920041828278	0.2363812657895044
CST7	1.8682169337658603	-1.25530514626393	0.13103475330556402	0.0479627398386781	-1.0245137577345	0.0416304958035152	3.61863698051958	-0.442014691899956	0.201082490108367	0.0519637520488789	-1.44633107981905	0.0736360223715283	1.15660381170259	0.660736040750397	0.8415284007210151	0.958810060646071	0.15485466593740196	0.941607076619557	0.25324182456182504	0.9970899948533369	0.9822920263431913	0.8264380437841776	0.987689791603028	0.5752852059348916
MAP2	-0.632167736193304	2.08272254359833	0.112403287459478	0.42176960651792994	-0.0011238036075862901	-0.0592135996887572	-3.9521643176202796	0.878491679094871	0.191243589154406	0.490907866626811	-0.00181787192057	-0.114296003138026	-1.53090618244486	0.38430147008024396	0.8491536578726129	0.625783880341321	0.998557124005373	0.90949019536242	0.13237430039682999	0.9970899948533369	0.8182525721980636	0.9996899042616236	0.9808791768523969	0.42647442650173994
PIAS2	3.90372720922182	3.12638742616446	0.365131636558557	0.33735403704097194	0.10681988277493902	-0.00570326781980215	0.559530522557679	3.0452564204521297	1.78290042071403	1.10160981361941	0.505465800110234	-0.0318573313223719	0.5067403909528471	0.0038160757915552796	0.0813355494209806	0.27614335358925396	0.615665284464089	0.9747243109079801	0.6146570835569211	0.8175682427225359	0.5774337738001284	0.9952698600231767	0.9949674535778368	0.8404584816947249
AMPH	-0.972372751424175	1.44664080919265	0.613263649699132	0.904617493256668	0.241498051284383	0.579356499682434	-4.62536638944414	0.501108953902736	0.890445178467497	0.896256128667665	0.34163575908652	0.9888608243136451	-1.47848697394681	0.618723075746679	0.377807953212599	0.37460183334554203	0.734152438871011	0.32785591040004103	0.145826218600414	0.9970899948533369	0.6557817626354379	0.9970198751880212	0.7559190300995853	0.4455924433743075
ARAF	4.43742170339166	3.96085751685592	0.0415841227413576	-0.132795627133926	-0.144956461486491	0.26163694588215397	0.7036149264325351	5.202341639815129	0.264724897811704	-0.5979722084381539	-0.9109142070586009	1.9685363488696297	0.836027741075529	6.01610328692368e-06	0.792361995395272	0.5529811284419589	0.366893310143921	0.054808214723222004	0.4075370609989771	0.9970899948533369	0.7787826082205995	0.956155823983898	0.5088397888356466	0.7120568241107744
MCCC1	3.2489661099059397	3.37646979608871	0.204724325131439	0.531879020135978	-0.0106041424997608	0.0910063546499359	-0.5264641350065471	4.04550394706928	1.07150898068336	2.0160658494126102	-0.0535391173445612	0.540599736473718	-0.560737083017362	0.000251071017031982	0.291697173995475	0.0522045735784487	0.9575600218312981	0.591283837489842	0.577793953818337	0.976947832186278	0.33640012839856653	0.9996839845844644	0.8835998028023683	0.8205282683006927
LAMP3	1.08103655949302	1.75540852812509	0.8533258963591641	1.76900205645404	-0.0305804359107398	-0.19906477766963102	-2.42262045170857	0.6069506761517571	1.39534073276946	1.8749824615668702	-0.0466764254659565	-0.36717210590390503	-0.793866382451551	0.546804165894354	0.16972630260588698	0.0669914214995957	0.9629755678295959	0.715191865234799	0.43121620561062396	0.9239574677563019	0.3624809737109722	0.9996839845844644	0.9275469490932251	0.7296510959892071
FAP	-1.12654590759435	2.7920387221512697	0.272445653564886	1.66374143722227	0.25409947125551896	0.9301583085585929	-6.761597826784509	0.7705888517214571	0.34497616963436606	1.4310569358122	0.329915542053915	1.46423558081285	-1.7275540543402	0.44500047117287	0.7317069881313131	0.158937811322827	0.742974800538295	0.14998569045800597	0.0905337166473775	0.9970899948533369	0.47497326744638413	0.9971727873975383	0.6370085142039381	0.3611378495263531
NEBL	-0.252588323650565	4.44476149207107	0.3716854792998	1.26337564243194	-0.503113393712504	0.19878699873140196	-6.5711488030195495	1.6867432154062	0.607815416568567	1.38148731510544	-0.7994829360714041	0.386584398720697	-2.32590895812794	0.0983741180715655	0.546307762194898	0.17353769393042	0.428094306040264	0.700848498369287	0.0242957746147865	0.9970899948533369	0.48798356745548777	0.9737230667021399	0.9226667945403926	0.24734035808760585
ACER3	6.256933763150059	6.47597103793362	0.0203336612679353	-0.193871276116568	0.0184235053701436	-0.20117644221423	0.0634011449623805	8.88200079847801	0.12845317212924198	-0.873767187088751	0.113356382513966	-1.4076736981691298	0.077042040682003	1.3356979327530601e-10	0.898389843678002	0.38777815674408506	0.9102238072960921	0.165673454449984	0.938948244929866	0.9970899948533369	0.6657536946609641	0.9996839845844644	0.6493249403475728	0.9800839855862856
UBE2K	5.830592252576129	5.741171601454099	-0.0969360284950426	-0.42298608771012797	0.0376212691099276	-0.0165755686278739	0.48276493324696007	9.18843909620429	-0.822983595965742	-2.38653632574648	0.310586924065611	-0.15940966725136702	0.7213069837226609	4.931247548742911e-12	0.414925672620494	0.0211045639482153	0.757556452812037	0.8740582476744481	0.47422448835586206	0.9970899948533369	0.27123858493957387	0.9973175189842917	0.9725025379625061	0.7577490963435793
PIK3C3	3.48350305248111	3.48703888029356	-0.0952666526873217	-0.031438984071413996	0.101453636321229	-0.420225710417637	0.323373851446326	3.42416405841871	-0.434023465901678	-0.10165026619483301	0.45868206046642795	-2.1910311931448896	0.287421958585448	0.00140094355683795	0.66622893076138	0.919545596490228	0.648558792201005	0.0333701127490737	0.775081304053719	0.9970899948533369	0.9662003568993627	0.9952698600231767	0.46201659763208297	0.9183061640421374
N4BP2	2.98994171267039	3.4707801544966697	-0.463372365375279	-0.0551152880367007	-0.0432430014418028	-0.239155060816611	-0.13473803133903	2.79501822937734	-1.66033983634477	-0.14550418598405498	-0.15342443576829298	-0.9622925405410708	-0.09655979900471401	0.00743862733451777	0.10336587776931401	0.884922119901696	0.878706776425356	0.340725562715136	0.9234780257807621	0.8550693097547842	0.9490575688480942	0.9996839845844644	0.7614762713553151	0.9741396198731648
TIGAR	5.00437516707196	4.05907241762783	0.021225346837876	0.16210295349274403	-0.24283506981523603	-0.16027104712320997	1.2253557017365901	4.3560783450342795	0.104728491928089	0.572727231847829	-1.1413954258258798	-0.870099837310168	1.1546880542626001	6.93348463180823e-05	0.917027657640868	0.569502628158739	0.259367852826088	0.38857643474052006	0.253934511794279	0.9970899948533369	0.7880378036404504	0.9037035767500197	0.790630520595914	0.576137235272841
TULP3	1.3615822365213701	1.63527318998752	-0.381418224888199	0.35200058105551796	-0.267905831451048	-0.161363602721427	-0.273574125016631	1.3151158280845199	-1.24969690437087	0.8537889830474129	-0.8479944484779209	-0.582436920617411	-0.19505425012929198	0.194719186265639	0.21746950812730498	0.39746282290299395	0.400649965209054	0.5629985084152571	0.8461737756524621	0.9495502834326115	0.6724747901686763	0.9668160754991999	0.872599346076924	0.9472532700426695
SYNJ2	0.29814270748982596	1.8890574423749797	-0.10693947132425699	-0.490767532722897	-0.425923993265804	-0.7795009151987399	-1.62682572474813	0.716509770653072	-0.173953513459539	-0.578330974884579	-0.732953111338845	-1.57066001408533	-0.5728568051758891	0.4772676227160471	0.862657581221127	0.565744547012727	0.46726309189056797	0.12311148688535001	0.569417776207596	0.9970899948533369	0.786116471231712	0.9848122116310801	0.6111675513303532	0.8152975973150682
ADCY2	-1.00653440314123	1.5667730346872402	-0.24969816675061302	2.07146938747562	-0.253937527740395	0.8951650004867429	-4.80805780360712	0.583844930438631	-0.38150170314822207	2.1205933208811496	-0.357889236736558	1.52859280140309	-1.65300195830497	0.5621829151472111	0.7045900784249449	0.0391553544838409	0.7220323427812549	0.133168611853267	0.104864583153047	0.9970899948533369	0.3105614331931683	0.9965414692466763	0.6219403170540657	0.38570051201909744
PPP2R5C	5.35966310312608	5.29160421663796	0.320779026728042	-0.334307647388555	-0.0295465138376874	0.020183227224115	0.356274902014307	5.64642798204846	1.64968947893473	-1.16006161285021	-0.146187823582427	0.11740695621017698	0.34670423253430893	1.06487684195341e-06	0.105634411446301	0.251828207428458	0.8843923419171441	0.907032440856069	0.730359620139458	0.85797226280173	0.5568513097316582	0.9996839845844644	0.9803646375210284	0.8978185886977634
GNB1	6.46223261799623	6.557791718836381	-0.114330151554971	-0.31777380236439506	0.0265475503920996	0.0532844073922408	0.21300388377836	8.4854292597599	-0.7438480889114558	-1.3960945819080999	0.168334488762648	0.38834896033002503	0.252047471571422	6.74985270094045e-11	0.460719720956489	0.16910989866042497	0.8670472363217769	0.69951614727622	0.802098946972848	0.9970899948533369	0.4831558584751041	0.9992988008804824	0.9225443612399082	0.9302178752836752
HOXA9	-1.05287700203992	0.8115794307642551	0.753416897468856	0.6476879250773571	0.377799578758889	-0.0116608570708741	-3.7885804039880897	0.26692500694019394	1.10540041402633	0.6545646255767691	0.57444248945649	-0.0207242746179404	-1.15723681527702	0.7907438842969758	0.274781008891113	0.515883297538979	0.5684850921546479	0.9835562996985858	0.25293191782423896	0.9729105534067363	0.7552855862518656	0.9952698600231767	0.9967964732083561	0.5749173695510849
EDN1	1.3385109666185502	5.1339929894376795	-1.3066012885394198	0.810044127249937	-1.7239812162507298	-0.144306589504155	-3.33575262260252	2.4565663271222995	-2.57179183747756	1.11850512389724	-3.19708431187467	-0.31054813600379305	-1.4555472364609598	0.0178051230458905	0.0132738809837658	0.269293834368055	0.00245768815325948	0.757494634303695	0.15202793668251802	0.5140008189216617	0.5710217248470225	0.37055058181825584	0.938196672100299	0.45447398411312634
MLLT10	4.2686494782093	3.69881310322417	-0.37747521627926295	0.0293837151633689	0.19540694517639998	0.371088964883041	0.5154148560569051	3.58504118580487	-1.7378493381996203	0.0974321956225528	0.915088705571235	2.07740538723421	0.45384791437233796	0.0008642620495591639	0.08865108523523901	0.9228156787518901	0.364719819830514	0.0431862204239311	0.652081123235819	0.8289061012933636	0.9680148739667739	0.9551757797793486	0.485260554670793	0.8602366920724868
ZCWPW1	1.9944099213507398	1.7077533850058002	0.0540187304938569	-0.105951901351899	0.21557208658593804	0.531233574657316	-0.0157064434693542	1.51008157779735	0.20536457729041602	-0.29030982844624104	0.780864036202129	2.31753875553481	-0.0123559240651207	0.13916942813599	0.8384972481525821	0.7735200851248241	0.44027597748134	0.0247928289959436	0.9901956733595351	0.9970899948533369	0.8973941168453662	0.9798195450866314	0.43500768559777353	0.9964274812731874
FGF20	-1.12328049235719	-1.10368046979972	0.5244219299902471	1.2521247096031498	0.162990477051898	0.0740328203259963	-1.63419978013544	-0.4036077459434149	0.837538991051197	1.3421175149154398	0.252717691509494	0.13392468985437	-0.556760074314689	0.6883743679431689	0.406713689626632	0.185898955673044	0.8016247433151651	0.8940533411905329	0.580280022553446	0.9970899948533369	0.4996017151718814	0.9973175189842917	0.9769543862703608	0.8217864567235219
P2RY10	-0.9991219189448041	5.4959382481279695	-0.021631306990548	0.9244892385720129	0.470172831569212	0.424781312071539	-8.833295376860688	2.19554739701945	-0.0358639153954321	1.04556325930419	0.756835474595847	0.824079784735293	-3.2429606515692	0.0332378574159643	0.971545054383018	0.30100730359328004	0.4529284064510779	0.41412032201952503	0.0021562780644423397	0.9989573338452026	0.5985033521870127	0.9829253887566936	0.8038682382335303	0.2209449320519342
ITM2A	1.01681658449386	0.10496147421319998	0.12895874903699198	0.0504755966763632	-0.00859007383305815	-0.522434839436722	0.8525549643295759	0.0455900948312626	0.24492045784692898	0.064404703777278	-0.0152114812805344	-1.1259060269553602	0.344596256935969	0.963833901142391	0.807609775589816	0.94891554572219	0.9879285588642029	0.266014197624426	0.73190322721478	0.9970899948533369	0.9780937920080169	0.9996839845844644	0.7236515511590554	0.8982105993744812
NRDC	5.42007082571216	4.988003645811401	0.0100394439427749	0.342921927058654	0.130153743646665	0.0484942296290429	0.185204274375312	6.407168377978111	0.0603889203243967	1.4886745034035802	0.7766867605299541	0.337138770328195	0.2128674225856	1.17532850140258e-07	0.952106688930068	0.143926637421062	0.44116386115895795	0.737482514890749	0.832394024922284	0.9971402536278964	0.45827029801330077	0.9798195450866314	0.9322967931408428	0.9411444550429426
VDAC3	5.79518691912931	5.59174094020924	0.061140380686489006	-0.52759394435889	-0.049964728099065006	-0.357525699753739	0.855043746006765	5.675052113977141	0.33450616062622196	-1.94140981320786	-0.268529853540771	-2.2314233508595698	0.813583838172301	8.676150874875829e-07	0.739588168527855	0.0583151558918738	0.7895375855020408	0.0307183476253437	0.419911925790948	0.9970899948533369	0.346484632408225	0.9973175189842917	0.45523926338380855	0.7211947409877232
PCM1	5.6281042557139	5.320620934017549	-0.0464030955298745	0.473113788927332	0.12762754209242402	0.0676359621696457	-0.10402863213395198	5.00560658575759	-0.211926466920202	1.53287372829806	0.5878013202363089	0.361770056461628	-0.0889747946564503	9.55776320118618e-06	0.8330684911967591	0.131975588737134	0.5594473056377529	0.7191288338118429	0.9294859845924871	0.9970899948533369	0.4457114799264072	0.9952698600231767	0.9288118645769623	0.976362550046106
TNRC6C	2.76593872036659	3.5512739009353	0.116417203361571	0.487501912767046	0.100770814785862	-0.0638110916765173	-1.16159515826916	3.6445204742281496	0.521153651764007	1.58026568386457	0.43211280305070604	-0.315898151396093	-1.06124453545356	0.000827721316905521	0.606077016908769	0.124896502210821	0.668144999398162	0.753449401699554	0.294403202926942	0.9970899948533369	0.4360389068379893	0.9952698600231767	0.9363746766179879	0.6182330393403055
CBFA2T2	2.96987082431593	3.4942996182897	-0.135677716592781	0.596689684415708	0.160277073002455	0.234641370642361	-1.19359387138446	2.9925884098733104	-0.538289200218249	1.65725137932978	0.6351947954453521	1.11628686471932	-0.9417213739414209	0.004422973150050071	0.5929432436299991	0.104033404141668	0.528382936929085	0.270021714352125	0.35105429812718	0.9970899948533369	0.412680101194385	0.9907169851559312	0.7241443219747098	0.6693593350107522
ITCH	4.06146112002933	3.3819565199188	-0.0182747352923985	0.0889185905174344	0.3577333829307271	-0.0150008487323449	0.467688849683755	2.7121398759567703	-0.0709485451178335	0.24506037345442	1.4035154486141699	-0.0699512452908908	0.342170528436592	0.009474881764006841	0.9437343673494542	0.8074935688324721	0.166904612902885	0.944526364486475	0.733754698947016	0.9971402536278964	0.9123788632455075	0.8409103077511306	0.9883536204899804	0.8985685170512867
PKD2L2	-0.4825212794457439	2.9880198070192003	-0.306405651992581	0.9007025154008871	-0.49207627465360604	0.102227876592468	-4.6962863170934	1.65591663299213	-0.8053055126875369	1.674274549655	-1.39382002487595	0.341644948087091	-2.53176313573952	0.10472359285857501	0.4249537513452029	0.100927309549144	0.170345620175394	0.7342357359242571	0.0147658104415987	0.9970899948533369	0.4085023810335873	0.844854423642333	0.9319403777084283	0.23152001353612606
TP53INP2	2.19168143243967	4.30006514709387	-0.257250465114567	-0.134838774923922	0.548594089023427	0.0796551070701043	-2.3494481844472097	2.63406340305634	-0.669540151854587	-0.246676019511697	1.3926565918613	0.23944751535761	-1.33160078962758	0.011385814455698	0.506456104961625	0.806223957772876	0.17016432955347596	0.8118132031551659	0.18928098729734902	0.9970899948533369	0.9119068597683271	0.8446508533989571	0.9540059157468317	0.5018237532631697
SDF4	6.31307950103005	4.76132811040862	0.206947300738272	-0.188655954022856	0.14025911411448003	-0.0149834316423039	1.7019358852597202	4.78476145636491	1.0658980680232801	-0.6853708035412062	0.717744643805822	-0.0887316147300521	1.55535606999136	2.24937990291552e-05	0.29188673450819297	0.496459480850383	0.476460155229367	0.9296709235301159	0.126946338696473	0.976947832186278	0.7420607131042951	0.9848122116310801	0.9856229017718375	0.4184759072373425
MYH7B	-0.258375738339719	1.7955450170262302	0.21926543247661803	1.12918671358248	0.346934531070375	-0.23931729149132897	-3.3708939246423397	0.858665350203763	0.43669232855639	1.4507648236506299	0.616915314721072	-0.5036030874631641	-1.51031237640708	0.394905626302191	0.664440414626382	0.153352661481678	0.5403240934132391	0.616965352991428	0.13761091907992298	0.9970899948533369	0.46806149991011853	0.9938720615718348	0.891286757171749	0.43407019656704754
TP73	-0.75822434040651	5.884410404954151	0.117971816429013	2.012699804912	-0.196671018397584	0.41760108224673703	-9.19835119974415	2.29999765666736	0.20072778279841502	2.29278111224396	-0.33279168604181203	0.847873946657248	-3.3786233133167203	0.0260307139353257	0.8418178671768779	0.0263512471847736	0.740829326114152	0.40098937255958295	0.00145688397015134	0.9970899948533369	0.285358528887501	0.9971727873975383	0.796460729990516	0.2209449320519342
TOLLIP	5.12828069099721	5.34371089813867	-0.0376729828888183	-0.29685857679009897	-0.37351553242473	0.253545442765249	0.0941904741673866	7.08404903434659	-0.22766418626796697	-1.27783359480926	-2.1837733984083103	1.7461678926552902	0.110675258035127	2.2986466721714702e-08	0.8210686227998699	0.20926852392998002	0.0339952794373378	0.0871946183652697	0.9123804891522249	0.9970899948533369	0.5210009288852985	0.5963539367857449	0.5693647866366798	0.9708116699594469
UBE2D4	4.3604703492417	3.8428966857721605	0.226676785597938	-0.18277010312839803	-0.39317507438659005	0.00788422699613584	0.882428171132178	4.05275565285062	1.10021146145259	-0.6289768273802491	-1.80207110546476	0.0422569475593762	0.817897228304998	0.000184418316057467	0.27672721213443796	0.53234629943705	0.0778157968872805	0.966469156993803	0.41745757196385297	0.9732420328424579	0.7652504525601576	0.7040439750422555	0.9936129383151585	0.7192355688226275
CLUL1	0.137601438238547	3.92552049267198	0.0454930916560945	0.046979463324196	0.11071164237527101	0.404197806021772	-4.72010972617557	3.3099854783708	0.146621153793055	0.10791812383098401	0.323317306624106	1.3776635407239899	-3.4904596496808	0.0017759026092852897	0.8840451377387971	0.914510484802819	0.747859351086548	0.17469689994821302	0.00104451787255675	0.9970899948533369	0.9643618209068131	0.9973175189842917	0.6551383967569437	0.2209449320519342
RUNX1T1	-0.36193682565189705	3.6098858116240797	0.0380221176775482	0.8694061593242259	0.46137871474351294	-0.361526048470247	-5.675031876210929	1.4448275831905402	0.066894773438765	1.0523207474060698	0.8223549788043399	-0.7697638680410351	-2.11526514620359	0.155230905985889	0.946959413746498	0.29794408606851897	0.41513037063827	0.445412858450002	0.0396236799512554	0.9971402536278964	0.5959495595135925	0.9715339359238487	0.8184418867493388	0.27454193240636576
THOC1	3.6881020907421296	3.11184480545802	-0.18336373813634801	1.01867479425833	0.14703839944000502	0.0688276643171867	-0.044055245751137	3.46429497289797	-0.917843309533266	3.7341360305416296	0.7254503473722019	0.39252868294311893	-0.0435499507339669	0.00112901896111071	0.363289988991492	0.000499611185247	0.47169802308778	0.696405334346565	0.965443812481544	0.9949572227095106	0.09263397897994316	0.9848122116310801	0.9219942978665414	0.9901776369811089
FKBP7	1.2048320820166398	1.83595457453827	0.0402195623242612	-0.410102208418714	0.608163774576574	-0.736268506849639	-0.34091783564340694	1.47509098764974	0.14132771114491102	-0.9605749657635642	1.94624259387117	-2.90796677898272	-0.258661301110329	0.14685501348472102	0.8882574689046461	0.34162152173927	0.0577723405601938	0.00565297703486778	0.797019192899172	0.9970899948533369	0.6333298394957069	0.6524656655432657	0.3180449023568395	0.9279896106007371
OSBPL6	-0.776858766155985	4.00126462332938	-0.0883291108413337	1.1405755829008601	-0.43032017914412296	-0.0958051347203116	-6.237031687422809	1.61889826738146	-0.147699459284822	1.28127646490716	-0.6829123310596129	-0.17946636851804998	-2.32406183927331	0.11232112336895	0.88322131091776	0.206285630221996	0.498013301649511	0.8583520566516819	0.0244026226905133	0.9970899948533369	0.518166101327822	0.9848122116310801	0.9679862907815183	0.24734035808760585
SLC1A3	5.03014297457196	3.9293761401099503	-0.638324501695573	-0.792294472237192	-0.18198743113927499	0.6294861335799389	1.78298693627034	2.35239518759259	-1.8728920380252	-1.58344667762084	-0.532019385439751	2.16342234388955	0.9784972398293051	0.0233231376520139	0.0674940747833639	0.11992551289106698	0.597268126852557	0.0357130166926985	0.332848645526743	0.7767367624657607	0.43086060871205656	0.9952698600231767	0.46816587306331175	0.6518798192113241
XRCC5	6.50566832028424	5.817302568649629	0.0750010471723576	0.143452165624752	-0.0440574721013286	-0.222276176401445	0.843975772553635	11.1547402167768	0.7454597035493009	0.9713241425361371	-0.431055503675556	-2.47746653329917	1.48160123187793	1.9382051797655497e-14	0.459841981062849	0.3362624523533089	0.668455152597978	0.0169647529997352	0.14513800689790501	0.9970899948533369	0.6280977968695943	0.9952698600231767	0.4076567904286671	0.4449365318898157
LXN	2.49976398130375	3.79616839384918	0.0499273150565413	-0.6411529969587979	-0.231065461974709	-0.6506690173794959	-0.5711472402144361	2.46152507544151	0.15439884394152098	-1.3363668612559298	-0.6906710633041812	-2.38178161654213	-0.364002146027932	0.017762518083124998	0.8780102088008471	0.18810353106921698	0.49341068400734794	0.0216245323292859	0.7175245718459891	0.9970899948533369	0.5017945665670475	0.9848122116310801	0.42489775299617943	0.8913802230550969
SP140	3.9750743581174506	3.66975756794782	0.285625489917128	0.116603569214125	-0.234317732432061	-0.133615093158548	0.596472328726053	3.33614497373354	1.20887457483797	0.34737793459316	-0.9642368211371071	-0.6466711711507911	0.490690435776615	0.00177619478713515	0.232678162962292	0.7300085912468199	0.339770175933099	0.5209280100506439	0.625971609085227	0.956344416743717	0.8759909162945834	0.9477782912380281	0.8533980674218002	0.847522712904817
MKNK1	5.565131464186179	4.71188747829113	-0.147523428916055	0.50771176809285	0.0972199636091013	-0.00535308122283106	0.8735960210649509	5.618917106497769	-0.986430026311823	2.18160275257841	0.6252787324881961	-0.039352237469774	0.992060210963227	1.0858223718363199e-06	0.32937327861571997	0.034355275729042005	0.535029766368037	0.968787241482116	0.326237428926433	0.9880717788336735	0.30323943423172006	0.9927057996323031	0.9942112424267233	0.6454021532730528
TNS1	3.14349268471834	1.5200079982952	-0.576873222454095	-0.0287352668288762	1.01189241335077	-0.41535603648512	1.73040968772696	0.7868979114272731	-1.36519980459185	-0.0495646243797005	2.4389504007974803	-1.16657253036805	0.816059352406071	0.43564383961303293	0.17855958077218398	0.9607043185900559	0.0185484773781839	0.24933625364815398	0.418622722423267	0.9296444700998687	0.9830165376312849	0.5205929985108715	0.7112693925443644	0.7198016129371515
REXO1	2.73155301703411	3.08330211281673	-0.174385472113346	-0.213305217244915	-0.0554893701736593	-0.0144442015615409	-0.171134629866832	3.23687009611002	-0.8015168872175251	-0.7077004685756519	-0.250463373522952	-0.0769883425770779	-0.162096731201368	0.00257292019684579	0.42732295797242703	0.48429550016967	0.803412861936424	0.9389529668987819	0.871956786226475	0.9970899948533369	0.7329004846005752	0.9973175189842917	0.9871982662744947	0.9567906725094103
SAR1A	5.85273036969879	5.02030299366863	0.31736249798802196	-0.0355859417458095	0.0847841460029076	0.0271437422914438	0.998711754960707	6.1660159408046695	2.01815307404342	-0.149312864160662	0.5139249591435611	0.19137013241223202	1.13037124812037	1.64864067737788e-07	0.0495155303566783	0.881935497034491	0.609778112277397	0.849075283703269	0.263958679798029	0.7291333353581609	0.9474308566485776	0.9952698600231767	0.9663475312552183	0.5865459877740484
CDC14A	1.102409086263	1.58723204242381	-0.27928106341991804	0.288020145171538	0.297230939532739	0.0720245751111547	-1.0815131591181	0.9710495169999279	-0.718437498741598	0.542458588213469	0.7724097800447328	0.22627037822185997	-0.6119003823485071	0.336476036950208	0.476051138192401	0.59001710639284	0.443692241042805	0.821986230789346	0.5434913717352411	0.9970899948533369	0.7996121420871461	0.981160805014981	0.9573678345840201	0.7981624297496485
RAPGEF3	1.29743663812096	1.202882720481	1.24133009804883	0.955786843365532	-0.00492328038216439	-0.127972186528202	-0.9215869584929441	0.8357321767368739	3.56693297396339	1.7928468850995098	-0.01232377261097	-0.38836956053497096	-0.6024256297262179	0.40755503666490706	0.000857124714749446	0.0793236257969266	0.9902194146123441	0.6994974368745459	0.549760911911634	0.15824782200537765	0.3820614189422078	0.9996839845844644	0.9225443612399082	0.8018325784274797
CEACAM1	0.689819854951602	2.8133308324363	1.2097815575709399	1.80186225209284	0.757264272678864	-0.0409156300636123	-4.59874232901905	1.6931799651423702	2.8798924745486496	2.9511986196682205	1.61138942237429	-0.103095469248893	-2.5424408839648303	0.0972345747721398	0.00593581274056151	0.0052093416646796	0.11374075677369401	0.9183195711714649	0.0142888705894057	0.3768085120402708	0.17325775996446502	0.7684151951090746	0.9840752740405475	0.23064857765616123
SENP1	1.97725163346827	2.65940876484248	-0.16659666855723498	0.278933983593557	0.143263523860865	0.365219138702994	-1.18586035177692	2.3502335162503303	-0.65408551400349	0.7730380359700421	0.553244249134825	1.72529549776786	-0.9769703508624059	0.0229854284915146	0.516276303919933	0.443290261520752	0.582707063985715	0.0911342866082648	0.33348813675947603	0.9970899948533369	0.7052570744126287	0.9952698600231767	0.5738713464452492	0.6525301770598022
CIC	3.02130078193661	3.79969266347144	-0.242543866041	-0.200711310750078	-0.12250365765491199	0.11281805983923401	-0.5513506101996999	3.8745492188132697	-1.10264248341811	-0.6645663773721329	-0.544325326130229	0.587333344268718	-0.499850699289885	0.000369869833536501	0.277225511818748	0.510428148949126	0.5890127712765589	0.5597329114627719	0.619572348438493	0.9734146858635532	0.7510016662767837	0.9952698600231767	0.8710807414726044	0.843525973294152
LIPE	-0.772892246380418	1.9851030377884498	0.992866642926867	0.18755293042482604	0.625808751113745	0.6771339337011372	-4.886683746265111	0.9187069797570601	1.7374850566135	0.22530077817434502	0.96799604844327	1.2543933914540901	-2.01166411490055	0.363650841112651	0.0890200275664621	0.823226737994962	0.33965029259734003	0.215779532390978	0.0499142499501647	0.829928457327834	0.9194572975269193	0.9477782912380281	0.6918486855075032	0.29182278896016495
FDFT1	6.11072159554346	5.32502814243742	-0.39585962522932105	0.7617954326362141	-0.0051391079409167295	0.10413742737893401	0.6322342457632951	3.12080978524989	-1.11511098332604	1.56588108220338	-0.0144820623407963	0.338320899232821	0.330353055254123	0.00400310115564071	0.271341304868078	0.126224845598883	0.9885055165642309	0.7365991207907858	0.7429605834214	0.9729105534067363	0.43850274912504744	0.9996839845844644	0.9322239898777475	0.9017046497390281
PAFAH1B3	4.0427094251442	2.9522147835489396	0.159420236014643	-0.7194189583269829	-0.515476331568555	-0.287963182862141	1.9393183740370301	2.82270835520728	0.802052447805553	-2.441316888134	-2.55776613212546	-1.70977718066599	1.74983194390347	0.00696468311307392	0.42683466690999605	0.0185058712283889	0.0140275229457788	0.0942490989029585	0.08658203342839701	0.9970899948533369	0.25788978781955685	0.48295051134652767	0.5782318230827349	0.35361047778676025
OPHN1	1.44080518951989	2.3316954832369	-0.34035989235846004	0.20780878853148002	-0.152737004726329	-0.0338544468352569	-1.05341878732146	1.76445484378929	-1.08152573658302	0.468493353864084	-0.46829223468134396	-0.126625398972052	-0.7295025682443019	0.0842121912784074	0.284875833615769	0.641630259682875	0.6416955637326321	0.899769765777971	0.46924144738227	0.976947832186278	0.8263579394076688	0.9952698600231767	0.9775804854145512	0.7550088976568778
KIF22	4.24137743432565	3.54855860817174	-0.10921980985297501	-0.573687549015619	0.277498300071151	-0.748614734232278	1.32177451540979	2.3571414750446698	-0.3588413204707199	-1.30642450761112	0.9128777105925229	-2.86699948582044	0.803839179171763	0.022832220919989	0.7213131672080171	0.197751287359265	0.365905928614142	0.0061719039556357895	0.425524261634601	0.9970899948533369	0.510762865260003	0.955475358581359	0.3222946840185764	0.725427662516595
LRRC16A	1.48225219486945	0.41926513196246995	0.58173039718333	1.74616227058695	-0.218431295538248	-0.419705185939216	-0.10499284510852198	0.295961290733166	1.7498366282810602	3.66643334649571	-0.6193277476371071	-1.40549571922193	-0.0684017271653549	0.7685719879949109	0.0866238197248013	0.000629400897463011	0.5386414646394799	0.166423871343482	0.9457500710985379	0.828633472160309	0.09995186270337526	0.9938720615718348	0.6493785813006433	0.982986019218934
PGM1	4.771402822815039	4.82743661817239	-0.0474140491012714	-0.37774648359083207	-0.4687652863401379	-0.188765405265975	0.619206090447255	5.483498520409619	-0.28720869928141696	-1.5527062170125	-2.8260230608910097	-1.34114386052404	0.661197086328217	1.63885833132865e-06	0.775295951175368	0.127290790517881	0.007037414908264759	0.18663967005870302	0.511660535401973	0.9970899948533369	0.43941345110375885	0.42639747229486524	0.6658262701937268	0.7792228508941454
DDX1	4.63881792294017	3.86774984998641	-0.0358223740674746	0.18407477154329602	0.0495738840253978	-0.0236859591093002	0.9792133855232081	4.14201601011167	-0.19763572974482702	0.687806940502204	0.26673403147259	-0.15146809998448998	0.9695137722585909	0.000144036125638914	0.844205765513797	0.494892335085675	0.7908613591392909	0.8802646605703941	0.337167205818218	0.9970899948533369	0.7410670238959038	0.9973175189842917	0.973621238932785	0.656529483211937
DNM2	5.112628999572981	4.13926284933148	-0.0869612444001803	0.24365222253392801	0.423446612809314	0.268935208547474	0.621144836298978	4.83623333029632	-0.49310066029671296	1.00343309088534	2.40415235067246	1.79359217382089	0.65097290311033	1.96133900312348e-05	0.624338054448047	0.321324344848212	0.0201421910974042	0.0791829968126346	0.518409922777094	0.9970899948533369	0.6164105844755011	0.5280279582569811	0.5547088282732696	0.7838246292631996
EPB41L2	3.1297652879508195	2.48603478006391	0.24319040145603002	0.338419718830275	0.224477595098261	-0.11591902019646401	0.404401463207613	2.2202931922849505	0.9460722315800741	0.9386666435305621	0.8465700455330519	-0.510965303144264	0.32585492174103303	0.0318535506945914	0.348984843081156	0.35378368095177704	0.401571932676845	0.6117215714635831	0.7459980583823241	0.9920664613704527	0.6430213233968215	0.9668160754991999	0.8899958485482734	0.9034581996974491
RIMS1	-1.11517352155026	2.38280873072751	0.607456548803111	1.2508057654776499	-0.370885817528086	-0.0859605189121005	-5.297395930880509	0.8046314812572959	0.958037393713569	1.3454645158137302	-0.6169597641403579	-0.16279616838398903	-1.69628965843619	0.425210235581468	0.34323114715693104	0.18500427986642498	0.540418008206209	0.87141618405256	0.0963374113224146	0.9900563194815916	0.4984837414480203	0.9938720615718348	0.9720774990270736	0.3724854157443585
MOXD1	-0.657226465478164	1.0327115761703198	0.44869855253951507	1.17787538299409	0.382827952315896	0.10104734435805	-3.70953861386785	0.37685860783779396	0.701954552539406	1.25722581775871	0.5857169974783671	0.187782221654418	-1.2461867659839299	0.708034462375103	0.486209521958104	0.214764132919038	0.5608743338902329	0.851862321002976	0.21876906436278198	0.9970899948533369	0.5261594244351531	0.9952698600231767	0.9671358172013167	0.5359619599873553
STX7	6.29134577224389	6.560428111948	-0.0569784949644364	-0.408210411706781	0.263655972905764	0.0297785981530977	-0.0861027358043631	9.15284371507832	-0.374185527666614	-1.8574735800210198	1.69748397905485	0.22023639472172	-0.10820467625388303	2.46610250554547e-11	0.709918422629431	0.0698386686762157	0.0961077599484819	0.8266265308139341	0.9143176368783492	0.9970899948533369	0.366343382234823	0.7363438029016142	0.9592794074377232	0.9711813244512696
RABL2B	3.2430950359652	2.1020451395824598	0.0163339301967001	0.8941572590807049	0.0400219121275391	0.17908603596844896	0.7383720791102909	1.47406820164664	0.0523171137650854	2.08093832284829	0.12564668448195201	0.662822140603053	0.460802673958719	0.14699191607349302	0.9584931430186179	0.0427987722240426	0.900536402993851	0.510614960187269	0.647021269562675	0.9972267673751714	0.31728182057493176	0.9996839845844644	0.8483958309228374	0.8578836353165342
KEAP1	4.15681149161881	3.7606564372003994	-0.103141992739885	0.00443204114368068	-0.384252124357919	0.130270547937563	0.655253912540292	5.24038573930386	-0.6796646737246789	0.0209040394971676	-2.42620913455117	0.966253085699842	0.8069331096425121	3.5386316609366503e-06	0.49998158956196204	0.9834088609019399	0.0190643337720162	0.33876089341055393	0.42368546370671795	0.9970899948533369	0.9928604883089098	0.5245074139492093	0.7606228187078276	0.7243021059942265
DDX43	0.56295671700634	3.8279540155931198	-1.91541674678162	-0.395638154169563	-0.607026057195486	-0.595653167689805	-2.22387332070248	2.33894477000439	-4.695177318620809	-0.6929752889592479	-1.42408360228181	-1.66139510063665	-1.2391380788331299	0.0236906536828905	2.30601095511315e-05	0.49184859335706504	0.16089761467333802	0.103279915982981	0.221319578216293	0.01893863906226563	0.7387132489422653	0.8332181432839986	0.5888225420068404	0.5390137417651976
PTPRH	-0.514593419790525	-0.469685989781044	0.534587729900274	2.06305061617822	0.273670999032549	-0.346070734561833	-1.86457296629596	-0.204222971426799	0.9649439010150941	2.46789211453151	0.450874148314913	-0.664530984747051	-0.755726683857454	0.839063912113218	0.33970204215637295	0.0172071614725069	0.654185192048601	0.50967365586517	0.453534490325027	0.9900563194815916	0.25245618892297766	0.9952698600231767	0.8476420852514628	0.7460361590670601
SLC35C2	4.24229585515973	3.9867413455821605	0.0495502903408746	0.0325920251529916	-0.37610475602719395	-0.21118040430010301	0.587186863338219	5.87776470562335	0.34324586396794804	0.158151117002267	-2.56873014979606	-1.6892615442401697	0.7840414663284699	6.40997142781141e-07	0.732912748611565	0.8750803540914529	0.0133737114908655	0.0976828064610305	0.437057679993201	0.9970899948533369	0.9447270457531293	0.4795778934506777	0.5827783837698267	0.7326737949635512
CRYBG3	3.62649027813555	3.7145651109336204	-0.10559812542204902	0.334811991273801	0.19687171075724502	0.0746807807090003	-0.44070868298012206	2.98393088964017	-0.397593192698087	0.904360927571652	0.757169399430146	0.34133443805131897	-0.325273113031668	0.00455304944302743	0.692712829281147	0.370372053453511	0.4526731124997871	0.734371187454473	0.746406625882148	0.9970899948533369	0.6540790012509077	0.9829253887566936	0.9319806366472869	0.9037045603025237
SCTR	-1.03002111580412	2.71804960046777	1.06384789758202	2.84615782250377	0.361045699158795	0.295431080079014	-7.33220656811602	0.811297130870067	1.42698235994499	2.5412828864732204	0.485241932538259	0.4657239358100089	-2.03647680573274	0.42139110534198904	0.160457842747944	0.0143551507996563	0.629836937182802	0.643643478408705	0.047239645760296	0.9168501909968899	0.23851307848978343	0.9952698600231767	0.9038823541029443	0.2889390384553243
RFX3	0.9961938064661581	2.5018022328894602	-0.0744238340468885	1.2510115267496202	0.15176135122464302	-0.49236899078811697	-2.5520989006479198	1.4071439004372501	-0.170055320427368	2.04568105162954	0.34087126210324803	-1.2674354516628898	-1.3329528023968702	0.16593155804815302	0.8657069183906659	0.0463178628051541	0.734709153777826	0.21138724601951	0.188846148625935	0.9970899948533369	0.3265548402656266	0.9970198751880212	0.690084127178772	0.5013329728729641
RIF1	4.40505030646938	4.67783057884571	-0.125606287191001	-0.109747510732204	0.0116378759625676	0.0784896175768357	-0.223902286266076	3.76711203223658	-0.472058352436263	-0.29069953292868395	0.0437428957802725	0.348237506225731	-0.16399353307326903	0.000507391507620321	0.639028357458448	0.7726241953570581	0.9652910363106769	0.729199994324476	0.870451691486622	0.9970899948533369	0.8968695124774382	0.9996839845844644	0.9310710205247726	0.9560681557313245
RAB21	4.94354529186299	5.3472259905606	-0.0322155137499626	-0.297004845263361	0.24114791317231196	0.208449316167477	-0.271631384535831	6.197030921501559	-0.182869059185177	-1.10654867114095	1.30952068326661	1.33508656080338	-0.29073199435638597	1.41864298952561e-07	0.8557045074333369	0.274006616650621	0.19678750939840897	0.18833102618586	0.7725107084489979	0.9970899948533369	0.5748860730233837	0.8665208598099473	0.6678635880522312	0.9167426327560884
SLC4A4	-0.575534497314098	5.6128789810399295	-0.0032054561736094803	0.647630566370375	-0.5539109082396889	-0.14846740379695003	-7.45855377052758	2.37610517685214	-0.00583344054222677	0.7722868199362171	-0.95896064546136	-0.308503083312881	-2.95460564755932	0.0216837681448041	0.9953710205496401	0.44373678592613003	0.342567356829385	0.759094391255903	0.00484187620361223	0.9996028273449269	0.7054205042026478	0.9477782912380281	0.9386814027842322	0.2209449320519342
SMARCA2	4.41580655713668	4.165486617772	0.0301889772650019	0.125818827167333	0.31904719575347995	0.0818138273803259	0.034235995640296	4.19329091613621	0.141879716025548	0.4261983617720229	1.51501706946901	0.46114300232434297	0.0312808932489545	0.000133147402047369	0.8877695313767541	0.6719848316483411	0.13632708574292698	0.6467901444805301	0.9751803118684399	0.9970899948533369	0.8422972485882654	0.8028715535039175	0.9053211979764705	0.9933980900835254
SESN1	3.5173155144094403	1.76889889941293	0.147680570401026	0.104184209943534	0.833456562390175	-0.123349822895006	1.05045274598092	1.12302419568909	0.472642501306686	0.24039276328942605	2.79474287862584	-0.49661035091662104	0.6228547593872139	0.267098015752165	0.638753513253624	0.8110632171391999	0.0075732551713433	0.621875021321177	0.536330947929655	0.9970899948533369	0.9135284516420302	0.4369387057452983	0.8933798111816034	0.7942154726799563
MID2	-0.15401402841922102	1.83968832208029	0.9367528794975271	-0.42281465805501	-0.683791548607713	-0.30911666155218104	-2.299881657338	1.0614574636739	2.0868876849523	-0.6450645477158511	-1.34411372705775	-0.724168090548196	-1.19142639655231	0.294220558125535	0.0423986976843925	0.522996240419495	0.185981436311797	0.4724907089433689	0.23936017302270998	0.6957853494655801	0.7596172632149492	0.857659681202501	0.8318193636547587	0.5614383494968614
COL5A3	-0.6884338610826289	1.62273813035284	-0.290460051363018	0.619641449515553	-0.0268873536337175	-0.0548193612819557	-3.3518252507486896	0.769680310704669	-0.5515484038121	0.805445322949207	-0.0472640580132717	-0.11644924987005001	-1.44701441321527	0.4454670050653571	0.583839251322254	0.424690052682005	0.9624989004305741	0.907788371725782	0.15439902781154502	0.9970899948533369	0.6933928943172454	0.9996839845844644	0.9803646375210284	0.45747484986864473
SRCAP	1.19770571471438	2.65420732350716	-0.13663782371521302	0.72024396275933	0.311959528452919	0.570809176330354	-2.6502972944780097	2.00669292726194	-0.42555319287933496	1.6204153485395199	0.938002669005173	2.13071711681662	-1.83428587491368	0.050661928841221	0.672337515172018	0.112055135703863	0.35297372391021403	0.0383320149422514	0.0728188107415123	0.9970899948533369	0.42151406544695513	0.9529423686059335	0.47737069218964434	0.33350475812764346
PUM3	4.335982574042419	3.66034675285377	-0.39330823198279796	0.100938474666531	-0.0823666731080952	-0.22788748860462602	1.00844457195471	4.22831797726778	-2.11981100957268	0.39468301486895	-0.434365925308881	-1.37489482658584	1.0309876178653101	0.000105024883108738	0.0392190369667381	0.6948251651294329	0.6659691589046041	0.175548336200509	0.30771370385837393	0.6766460704235563	0.8562922777135662	0.9952698600231767	0.6551383967569437	0.6295030798588201
CPB2	-0.814351057770678	1.7570776869476599	0.969342094881528	2.4214561625053	-0.0552220333106451	-0.246147439585784	-5.26211322478258	0.634369694342293	1.44909516956242	2.46938648485727	-0.0807947019880702	-0.420833640252684	-1.7554730030227	0.5289815512598	0.154028546935056	0.0171513842233349	0.9359503489498741	0.675820724955986	0.0855624914723143	0.9109052966601842	0.25214907253638325	0.9996839845844644	0.9154531324858054	0.35209518204268603
CHRNA3	0.26206135479167103	-1.1806363923573402	1.57627921661244	0.55745331085739	-0.0996055961730822	-0.27840397573243	0.6094920015317541	-0.6511536360830921	3.4712865193156097	0.8190869041040278	-0.19065379061202897	-0.669008839315299	0.304645566818742	0.5182876573450179	0.00111718465664731	0.41753834511726096	0.8496562037325641	0.5067162670930471	0.7619542949763951	0.18184948086759994	0.6877012597610457	0.9987038117300523	0.8467251523411313	0.9115401047231348
CNOT4	4.66487958984698	4.41516160304712	-0.201978417505305	0.203590876804817	-0.000186273976362335	-0.0946432932669572	0.31974495433635997	5.695769508214441	-1.24941392218523	0.89856200809808	-0.00115745620304464	-0.686837684200245	0.37315988118404203	1.3004934536943501e-06	0.21757973157036398	0.37392819363973206	0.999081281893521	0.495516843080316	0.710800998640202	0.9498020270628984	0.6557817626354379	0.9996899042616236	0.8423627885014763	0.8878634753243252
PSEN1	5.20468551149865	6.55504032734146	-0.189982248009996	0.178220828646149	0.0667708130201566	0.00892113599522078	-1.47109253398626	8.36526953413584	-1.07002675691708	0.7240970926871659	0.36223227646107703	0.0555379581614315	-1.6453866440341398	6.21286630893038e-11	0.289958580864782	0.472520733840205	0.718768447267577	0.955940422979538	0.1064238234925	0.976947832186278	0.7251990234827308	0.9965414692466763	0.9912911481191257	0.38771101225755406
CPOX	2.17147698967832	2.38254742537156	0.157436717070608	-0.0860739247214209	0.5824710511652039	0.007978063620110571	-0.468150113867125	1.9686165898274	0.563754337584279	-0.219439339652263	2.0187757464349	0.0329901359084434	-0.352363444427075	0.0552221790692881	0.575548102852029	0.827372077685438	0.0492800516199265	0.9738204274914959	0.726122950645813	0.9970899948533369	0.9212398286572068	0.6324486647760439	0.9949674535778368	0.895921124252778
CLDND1	4.65499460174302	3.38096765480467	-0.229199891323334	0.1109073572585	0.175768200538828	-0.0860159595781502	1.42109888834838	3.7210193233428996	-1.18558232837448	0.41498057552638107	0.885381563341952	-0.500729154137663	1.38311841096719	0.000520141994882527	0.241623437201304	0.6800051611426421	0.380364903965253	0.6188501588313621	0.17302872395081603	0.9602257834397119	0.8476017529367221	0.9594360392056891	0.8916574696782337	0.4814851354294385
MOK	0.838855742749208	1.44512509105999	-0.23671348189694502	0.615567163171941	0.0221832038386998	-0.44415165653578104	-0.9100047930970558	1.18619000038554	-0.7767586048930941	1.50712441967605	0.0698298119370069	-1.55713724880156	-0.6631442849118749	0.241385706585323	0.44111237917569607	0.138332494541511	0.9446192321301851	0.126007470928625	0.510410439463846	0.9970899948533369	0.45207438649010667	0.9996839845844644	0.6142973402481509	0.778367304206007
HSP90AA1	9.986950674133249	9.949375037959749	-0.0796653614612217	0.0738079857688727	0.8394924339061379	0.0208314359183954	-0.18723469215403	10.0317608751606	-0.391702159485156	0.24139255934513604	3.97994134688498	0.11025273252559199	-0.172120067356969	5.543676770613791e-13	0.69711051032323	0.81028210450948	0.00024272110936113798	0.912685968203158	0.864076026869425	0.9970899948533369	0.9133722141653725	0.2832617686234384	0.9823770442564821	0.9538727332986296
RBL1	2.18082460040186	2.16640036103935	0.0251965499351484	-0.345423485498283	-0.11481025432557	0.0032360546238157603	0.16052344333055402	2.0011140061030304	0.10388381394730599	-0.986008536124516	-0.454398564134961	0.0154234567297495	0.13625101687255803	0.0512589471273149	0.9176966642011949	0.329235745468478	0.65159086375524	0.987758770018183	0.892193482884035	0.9970899948533369	0.6239455796210629	0.9952698600231767	0.9977390402942776	0.964377334352002
DLGAP4	4.08615708666187	4.957583067891731	-0.346826670639861	-0.20711766404767498	-0.10447040102844501	0.0772503788648847	-0.616185944551548	7.761178043223361	-2.41813090747199	-1.0169408163595	-0.7206174280688009	0.632513674805672	-0.870049559946492	1.09750410549032e-09	0.0194532873866077	0.31490926597726004	0.474644803382964	0.530060802052872	0.388739031639008	0.568741094662181	0.6108191752739811	0.9848122116310801	0.8590132362984385	0.6970759054836837
NDC80	0.703459173598177	-0.393867776476086	-0.00192618893323275	-0.0749792781225044	-0.900979901442453	0.28302824832412604	1.44338352255645	-0.21566189164525	-0.00436414376765843	-0.120528675350635	-1.8949553347116501	0.705456399819519	0.6943976053541179	0.830165119329005	0.996536015688748	0.9045674785582851	0.064129983330435	0.483935914700212	0.490780374953861	0.9996028273449269	0.9596849046409963	0.6636981681828608	0.837887734224408	0.766812505592041
AP4E1	2.59916526984025	4.0585976984048	-0.20081897205754998	-0.0738008262644864	0.19913710957603897	0.143617058807911	-1.6847819476322	3.49878770838683	-0.73990124269422	-0.192017158469418	0.7120795179295241	0.60943296149351	-1.3172811821164598	0.00112415120602187	0.462973177902903	0.848772252534157	0.479978266669293	0.545133041058835	0.194125707474018	0.9970899948533369	0.9326532298721127	0.9848122116310801	0.8653544004437734	0.5081807132194375
RSBN1	4.02734279459352	3.71616560227379	0.309038840410836	0.126115368576555	0.42559129915384397	0.307227977326813	-0.13551959395337101	4.01802547453839	1.6781820496758402	0.47037515423894105	2.28359927878806	1.9810149899448601	-0.136466945181216	0.00021028994534367702	0.10016005452155902	0.6402304483019821	0.0270526584960469	0.0535976718064674	0.892022926603346	0.8482779033826854	0.8254376865934218	0.5548097998939562	0.5069687652671278	0.964377334352002
MAGI3	0.343272743443212	2.38926435291015	-0.27940413473985304	0.26483719478337603	-0.623257985074948	-0.381426633543084	-1.94519751306309	2.36212788797773	-1.1242235291043998	0.7163172965671251	-2.2414510421588103	-1.63313447317489	-1.7691572863263898	0.0223817719957568	0.266591053817523	0.47740064541768795	0.0296572946810303	0.10904625827924302	0.0832323497575485	0.9708581299846616	0.7279280032697976	0.5805503795198868	0.5938323874061792	0.349228593586975
CXCL2	7.21928921142763	5.957759372777639	-0.0588725125247428	0.162058734817925	0.16210226561625196	-0.0405343318210247	1.2059734982134	2.58107195528068	-0.139638598845237	0.27019680592584605	0.39167804179122706	-0.11063888189839599	0.478274065996312	0.0133810508260889	0.889576001517126	0.788183303225322	0.697158013776581	0.912394671752664	0.6347401063235439	0.9970899948533369	0.9030775674358573	0.9963811891247639	0.9822990458944061	0.8513461688852937
COL4A4	-1.06784359275283	5.36991951890162	-0.0349438083680491	1.92809960211465	0.0840638611015074	0.7715656559938191	-9.43440769771232	1.6479450551822998	-0.0467350012926633	1.77109370775118	0.115299510815342	1.26977626781605	-2.67705339465675	0.106277926298032	0.962928155960638	0.0829106377789159	0.908710987635352	0.210603120011925	0.0101403806029041	0.997826898955107	0.3870625183802617	0.9996839845844644	0.690084127178772	0.22558527864901687
TCF7	1.09432541812001	2.15544944777179	-0.813331248035906	-0.16289896523052302	-0.640971504708358	-0.0652128640808636	-0.39963215096296506	1.06925207735744	-1.75995213350086	-0.229282467646347	-1.2279134608005702	-0.150638101763564	-0.18328337395274502	0.290394424560277	0.0849691017139363	0.8196308638348141	0.22552429390925002	0.8809011731079031	0.8553504624505139	0.825668252838079	0.9176533924753638	0.8850640354399663	0.9737609296857506	0.9509798978082592
OSTM1	5.70919627851271	6.56604702536266	0.137312710100256	-0.16946425332881598	0.10912526726715199	-0.0940657495879947	-0.821332830272854	7.88521298178625	0.745890673306561	-0.656642785522594	0.562324283759438	-0.5550960264076911	-0.862531821933635	3.28443739159515e-10	0.45937085763978003	0.514546604030876	0.5765119308132571	0.581406777137192	0.39268398013108	0.9970899948533369	0.7540688457415812	0.9952698600231767	0.8803679070887557	0.7002580095744526
IMPG2	-1.05959126276927	0.333937740544579	0.0850392835880407	1.03376556122414	0.0460449974633893	0.523183742856101	-2.9884271271982796	0.120472872266481	0.136564813980521	1.1159028616884799	0.0725351356483118	0.9782225755647521	-1.00250845707987	0.904636122894635	0.891982598378855	0.270049783912087	0.94249374407884	0.333150014802838	0.32112595840881103	0.9970899948533369	0.5717435546898978	0.9996839845844644	0.758009629449399	0.6409747919277947
PCNP	5.85744598194057	5.456419276077889	-0.22112093165512	-0.18079666677807898	-0.044224200015029004	0.0143657561622967	0.743405595980044	6.592447514884441	-1.34973255533883	-0.7572247295111201	-0.26574141362653	0.100377714983818	0.8204753583625659	4.45202840823646e-08	0.18364083664908104	0.45262327791657003	0.7916092529864479	0.920472465062207	0.41611178025594503	0.9355399986345727	0.710944743579639	0.9973175189842917	0.9841467837590365	0.7186300559801582
EXD2	2.8438808998304803	3.697558808272	0.433200288448428	0.37115843872604204	0.00788719947433492	0.517218175872545	-1.43523709108607	4.1638765579713795	2.08841299902583	1.28241418898172	0.035410633654532	2.76578746695342	-1.4259475981388101	0.00012927134501983998	0.0420890896242643	0.20585620411819602	0.9718991582373829	0.008036636113466791	0.160354987416202	0.6919994222160986	0.5179877303936874	0.9996839845844644	0.3473826346844928	0.46484113398920657
ARG2	0.528309663684557	2.2508191157472597	0.257445622131329	0.44206558509749705	0.43079952376835295	0.5272608195235879	-2.93910140050137	1.4190398593038	0.703665205991652	0.805606176369066	1.08599167436304	1.6873614898906601	-1.72364335098246	0.162530982944315	0.48519249185076707	0.424443360215719	0.283025592733261	0.0982591915819001	0.0912130633615487	0.9970899948533369	0.6932418838494983	0.923825016429916	0.5836815791539972	0.36260453879350096
MEF2C	3.1793562124397403	1.73009246741137	0.19646734853242603	0.90150198133757	0.5829276916635121	-0.35056468823706105	0.490161091499445	0.949674931840859	0.504499054452594	1.6915392200068602	1.56531623189544	-1.10278041155167	0.24869172460735803	0.34714623552816304	0.6162679029331041	0.0972221092917091	0.124186855857478	0.275785424905075	0.8046633278657142	0.9970899948533369	0.4052957029489027	0.7854016934108689	0.7265291289739321	0.9308314877954877
PTPRC	7.804053415377379	8.02517293344688	-0.117051294337223	0.44000494139218704	-0.0559899945215763	-0.163689630129182	-0.37954989182104404	8.07917946543103	-0.536298839123635	1.41926300994648	-0.251272159319311	-0.8232818615962951	-0.340049037529186	7.71392489808088e-10	0.594231482545021	0.162861139736335	0.8026783987445679	0.41442743542828503	0.735444476704652	0.9970899948533369	0.4774582302054358	0.9973175189842917	0.8038682382335303	0.899357753306237
UBA5	3.4806119705843996	2.42077816957102	0.22021993981768698	0.159747774847318	0.104974450990971	0.0172631986639898	0.9473691560017758	2.53059224372692	1.05680332040617	0.541614509867394	0.495194594433761	0.0983800893399755	0.903712405255049	0.0150383488586055	0.295893997431432	0.5907411516309781	0.6227229278075811	0.9220433843068241	0.370755051415625	0.976947832186278	0.8001132779361703	0.9952698600231767	0.9848071250266854	0.6843193655100124
STK17B	5.49824013669204	4.85384446164238	0.635459304064912	0.9991757968618791	0.48380087295431895	0.00538018701061323	-0.6543903944651059	3.5292829816159803	2.38140406574185	2.63540932632871	1.83930773711285	0.0239148697365911	-0.44596147480167403	0.0009448357362531619	0.0216570521482437	0.0113940038640862	0.0726130935305996	0.9810278113842759	0.6576397038968039	0.5872842085025299	0.22507817193576232	0.6896804548542338	0.9967964732083561	0.8633608833214177
CDC14B	0.702348694597823	2.338239336519	0.107975954955296	-0.08747050489039	-0.341647295374314	0.0172801246112883	-1.65880821681702	1.82712503271423	0.335215787282761	-0.19526804911527398	-0.9733687998807099	0.0576053006992537	-1.1419262175674698	0.0753324898271933	0.73945054085452	0.8468642878295259	0.339329602711216	0.9543045490238051	0.259396439412727	0.9970899948533369	0.9316899441334637	0.9477782912380281	0.9906546386723702	0.5816652908886374
ZNF510	1.24926175025766	3.01717230414439	-0.252501825416758	-0.36367395195299	-0.202675726428409	0.11123291859034899	-1.6606696042668603	2.88827734757778	-0.996157124431435	-0.997548227936092	-0.741973753234797	0.49165120374491295	-1.4442789669341898	0.006021554675781879	0.32418349570444	0.32495253329553103	0.46191782422279404	0.6252093894699039	0.155178197332246	0.9847591459966075	0.6202453382192746	0.9842020320196612	0.895961552105189	0.4582055351199576
LRP2	-0.455579211274792	1.0357195630098701	0.010673718273211001	1.9285471547933999	0.36785090455985703	-0.190436217908285	-3.2543902843549706	0.40208567488094105	0.0182320135954228	2.16236753453873	0.588141569995849	-0.361702132417653	-1.17642336644177	0.6894538799201829	0.9855335597919859	0.0356190035534514	0.559298096617783	0.7192385506585792	0.245240024052762	0.9996028273449269	0.30588876788383934	0.9952698600231767	0.9288118645769623	0.5664543265948794
ZNF506	2.94092518320215	4.11820224983907	-0.39983632227086996	0.276825321877158	0.518314676251489	0.588075513890926	-1.8653940829843403	2.9768221621799906	-1.3173570541143	0.653733117371908	1.73284887162743	2.4101958487058597	-1.24014776460186	0.004624237718916411	0.19407233515287303	0.5164339441024111	0.0895910276080421	0.0199235959743807	0.22096963036974804	0.9421860158215374	0.7557243461603923	0.7266485974398601	0.4176494225359593	0.5385780765574811
JMJD4	2.32009116496697	1.52644100998819	-0.07121496970106099	-0.0122267841779567	-0.784425173498008	-0.0198168807161883	1.34346205686243	1.0819555257449398	-0.221958128795318	-0.0268779316472681	-2.30565036636375	-0.0697103144847794	0.861278862643422	0.285279166801395	0.8253220864318609	0.978690681334807	0.0256064200640902	0.944714109863622	0.393442917002725	0.9970899948533369	0.9903722952675342	0.5494909695787988	0.988424027854301	0.7006032195118362
DUSP12	3.36921456754407	3.08760145880131	-0.0157844156067868	-0.131329332263494	-0.598507663740766	-0.21611078067680606	0.7842920494719009	3.36438287412844	-0.0865114677740991	-0.492253636029475	-3.2722782525484	-1.4136946835928499	0.8174901143846619	0.00154451349305189	0.931453718852925	0.624890202930896	0.00207978120012914	0.164439209007449	0.41776597244808206	0.9970899948533369	0.8177469509399089	0.3518632293821367	0.6481071680280421	0.7193884048794597
AACS	2.1829763453789197	2.5326057124344	-0.274994816636908	0.0331296596643879	-0.31958478116879496	-0.20649116163672	-0.026454236162851003	1.94789920038656	-0.942292152816457	0.0782526946559642	-1.04393978180957	-0.8167820388254209	-0.018706526908408	0.0575073203123392	0.35081734196221004	0.9379613723873459	0.301752910652867	0.418146150509384	0.9851528342603729	0.9924486901797092	0.9736906679858987	0.9348545249787383	0.8057463419829526	0.9953442604382049
KIAA0141	3.65231331098041	2.9739164188380403	0.20618143433482397	0.260433481709353	0.297614990672245	-0.0377913145939041	0.18923036629137802	2.9376535368914802	1.03575519861962	0.9196044280822259	1.53017476771269	-0.23018146455935395	0.17607271175809397	0.0050916303113557	0.305902544752804	0.36249886093166905	0.132979934960583	0.818997824351006	0.8609834449690109	0.976947832186278	0.6480558267711954	0.798855768930573	0.9566523780549747	0.9533364313328879
CADPS2	0.8080957560950149	1.60140888849116	0.353408652062615	1.200643595618	0.0141041896529277	-0.8011667562455	-1.55263806965444	1.20930217871804	1.06227677298641	2.65475834404323	0.0392415637471965	-2.503862987674	-1.0395862944641001	0.232469607266774	0.29342552902995395	0.0107351938624026	0.9688605592078691	0.0157375224550137	0.303740576382445	0.976947832186278	0.22250798695340368	0.9996839845844644	0.4004839067532825	0.6267329909441192
PCDHB4	-1.15384092960051	4.095736688381	0.614206029101237	1.31520143793663	0.760375136718345	0.977631100056272	-8.5263695912089	1.2607770435988201	0.7919547173232758	1.1563215762538201	0.959464302579106	1.50942466775085	-2.40489413617121	0.213999893489847	0.4323761293379021	0.253310866096721	0.34220826166203805	0.13791959993991199	0.0201306031386674	0.9970899948533369	0.556926348093886	0.9477782912380281	0.6258233529555773	0.2380755936129343
HSPB11	5.48145367675063	6.645992161019981	-0.319377349940122	-0.886286676413973	-0.511502753114127	-0.46517205568576997	0.0179494021265594	4.99435643795932	-1.2770439132481202	-2.36122052434222	-2.01619381274789	-2.13477852942064	0.012775972388474999	8.99630584171812e-06	0.20833507791048103	0.0225197129710344	0.04990737016405901	0.038342122519999	0.9898599928798659	0.9441179301947759	0.274737457096995	0.6324486647760439	0.47737069218964434	0.9961795639425839
PHLPP1	0.7695051681267551	3.86676199995653	-0.101843479426166	-0.261336724414188	0.114222622499895	-0.13562603756782599	-3.38166788307349	4.03066127060743	-0.447578666680276	-0.787066634843125	0.47533524520133	-0.678943925696986	-3.2937488442189102	0.000200747534972318	0.6565415950723721	0.43511279803250896	0.636739855289642	0.500538185081461	0.0018653190899437801	0.9970899948533369	0.7004501271905155	0.9952698600231767	0.8444975187274104	0.2209449320519342
ATP8B1	0.48880218824346205	0.886997390766405	1.3684451605603898	0.616810972116114	0.39636000780929104	-0.047370468205492004	-1.87818969954601	0.554337550848124	3.4302382996895298	1.0641294060597	0.9004473230248359	-0.129951896979733	-1.07416221418302	0.58206120237915	0.00124895073912673	0.293268282500648	0.372452861634391	0.897148044718917	0.288125001184075	0.18884308415715223	0.5918473993319576	0.9570789191223091	0.9775804854145512	0.6118761778789219
SMARCD3	1.15253674079469	2.96310189730983	0.25981099295521604	-0.11501625847662499	0.891043051113858	0.11946072565753199	-2.78995568690996	2.02520891210095	0.705780958195742	-0.234252516301268	2.3636153426715096	0.357084765290462	-1.6931906575838798	0.0484264639795022	0.483735850198862	0.8157852712297758	0.0221939033852429	0.7225935192627271	0.0969005430950444	0.9970899948533369	0.9152894464266508	0.5361512994546984	0.9297482683784253	0.3733759583218571
WDR70	3.39800155515738	3.83801396180387	-0.0736930058580022	0.44040747612332004	0.0383601683815228	-0.0272814560897043	-0.571500952567088	3.68154501213835	-0.320685852872854	1.35313909715905	0.164493064116339	-0.13806877510143697	-0.49850655624553003	0.000626952399596435	0.7498405009546409	0.182903761293794	0.8700343769162099	0.8907673502027591	0.6204494752495	0.9970899948533369	0.49614243134669667	0.9992988008804824	0.9765417440363723	0.843957021667392
FYB	6.14368586966719	4.84626917583777	0.41452165271781705	0.06688411173399801	0.468115439658803	0.150786426239991	0.9118266117737069	4.00087321956711	1.82418528138455	0.196667243856786	2.02729250763342	0.7448542571958029	0.7033336241991921	0.000226293553133798	0.0749494677874568	0.844950020454387	0.0486916676410453	0.46027937207958103	0.4852526080934171	0.8039156760542363	0.9307741110577896	0.6324486647760439	0.8242965303532431	0.7643154014120753
MPP4	-1.12654590759435	3.9537442035242005	0.0853734077790606	1.6972668853912902	0.26345089865670895	1.0188745785463198	-8.042383841629961	1.26163400269375	0.114576448933996	1.5548150573310802	0.345803702614427	1.6142797606387702	-2.3529978061964902	0.21356921529855502	0.9092742367737959	0.126575153666013	0.731036822471321	0.113235236477111	0.0227850201883522	0.9970899948533369	0.4386047309151201	0.9965414692466763	0.5977496217269519	0.24441666250352417
STRADB	3.24171094838694	2.15120061282382	0.10619071681954101	-0.5071797222123571	-0.12654213661576402	0.04934652311351901	1.5905137261923301	1.9779442982345	0.452691292005466	-1.53296178936414	-0.525465721332192	0.24734675722370397	1.3187374998592	0.0557238016761944	0.6530384419610911	0.134481646632506	0.601807316207199	0.805694857135136	0.19409300670436497	0.9970899948533369	0.4480032109748322	0.9952698600231767	0.9521528560528667	0.5081807132194375
BZW1	6.37796154775043	5.914660863181889	-0.144773538711324	0.119723587763297	-0.15350848010148702	-0.301743543717708	0.781300731940414	7.580508225549769	-0.927185264902356	0.531885606414569	-0.9722918450163901	-2.18138156520225	0.9088030013934721	2.4881584509432e-09	0.3585740147913571	0.597299749228456	0.33589006819329403	0.0341885086271036	0.368325634842351	0.9935146865502064	0.8027978776359251	0.9477782912380281	0.4638065168785556	0.6827647040455113
C1QTNF3	-0.0563252604885426	2.53773547223804	-0.00230846110907364	1.18337007555977	0.15968280720085998	-0.0688787275049202	-4.18351976146839	1.23917630839443	-0.00481564352998158	1.65569026416897	0.31154020700721	-0.163736114814989	-1.89188523395841	0.22145565764826602	0.996178475083967	0.104311844404709	0.7567651726324591	0.870648018912979	0.0645523165300149	0.9996028273449269	0.4131316099746344	0.9973175189842917	0.9720690594699462	0.3184087510413075
ME2	5.28339804473817	4.692472612603191	0.0537367263131063	-0.32475905155572304	0.185897365870478	-0.19498459449733	0.83919665246904	7.143197397532611	0.377627900136434	-1.63302253451255	1.2519361611559	-1.50536443815841	1.1217595781313898	4.43701256901024e-09	0.7073717325494159	0.109007816541961	0.21665947896048102	0.13878309221426	0.267545105197142	0.9970899948533369	0.41774273546730994	0.8812402391994597	0.6258233529555773	0.589940995792374
C5orf22	2.39695280421068	2.9700650565312405	0.0256092169841303	0.0501360412095002	0.290568346523725	0.237096661437983	-0.9243633030889191	2.82078476074659	0.10957485630151599	0.149483492749721	1.2085034857389398	1.20657425553465	-0.817931279258865	0.00698554116089429	0.913218650266763	0.881798458031182	0.232888721863753	0.23370825865386802	0.417440621764459	0.9970899948533369	0.9474308566485776	0.8871670728725045	0.7039266582128801	0.7192355688226275
CCNT2	3.7357966705093397	4.03440459449189	0.0692314711895421	0.22897155014593198	0.255312092000462	0.19024243411208303	-0.761801053117923	3.5794266734818603	0.28294365964375107	0.656042501702404	1.04308765960199	0.9341727971673269	-0.623259032902262	0.0008222680073197861	0.7784633297017559	0.5149431219171401	0.30220779295787104	0.35499559812703796	0.5360736619186189	0.9970899948533369	0.7544593193966013	0.9351732873900469	0.7711050182273781	0.793981385650103
FAM135A	2.17235245169701	1.89368865051481	0.618052510590216	0.42614246030244296	0.7066743337335659	0.17629586935624103	-0.8401033634884691	1.37295281228133	2.06511806579891	1.00981417859136	2.3437805701608596	0.716961847343512	-0.573112517042425	0.17622226131213897	0.0445906123817966	0.31768772661673	0.023413701280966	0.477039833867089	0.569251158855348	0.7073425676157165	0.6134425397575161	0.537476410089137	0.8348659161478655	0.8152373815309081
EPB41L3	5.011074596997379	4.49361152096202	-0.201552636736265	0.44903958640032	0.381788288853565	-0.0920177828987955	0.336488161452853	4.5231258787438895	-0.9968271306672158	1.5079404317970801	1.8773378647264098	-0.523082274978669	0.31211020894466496	4.29015142753919e-05	0.324164052061985	0.13812850842105498	0.0668505570266189	0.603441374346991	0.756313448361562	0.9847591459966075	0.45207438649010667	0.674584611863262	0.8873954844243026	0.9090226560602751
COBLL1	1.00991250304389	1.6939353912938602	-0.523556004957961	0.34039158024808003	0.25565197229606196	0.507753157432598	-1.31124232548571	1.06162332367165	-1.31257695489128	0.610746861298064	0.6025751611967889	1.4658910542963302	-0.741407580690623	0.294399250864261	0.19577009505013102	0.5453155805190321	0.5502203516304159	0.149211394188944	0.462091428948675	0.9424866565273015	0.7752586284379472	0.9952698600231767	0.6366150163645081	0.7509505251164472
DLG3	-0.5415161427743039	3.1702841472947996	0.484366802059592	0.9804043035222042	-0.049486540472477004	-0.151897918925482	-5.43480834721444	1.2738997215838	0.8102724870492659	1.0960613684515201	-0.0788058612979886	-0.283850444448445	-2.0145284919891298	0.209143828316036	0.42187504235525397	0.27860190056229106	0.937518712234745	0.7777757232265892	0.0495838535756481	0.9970899948533369	0.5794611648854006	0.9996839845844644	0.9434610115648213	0.2915722525031444
SERTAD4	-1.0029450833423499	4.15220550610168	1.1305301494434699	2.3119277808983396	0.12295466980633099	-0.367153970100341	-8.22126647977709	1.4676099264949098	1.68971316239808	2.3524278236997	0.18785468006885397	-0.635815074025693	-2.71331216049627	0.14899893161954597	0.0979480512198901	0.0228144663903604	0.8518270590402209	0.528090992614358	0.00922316211263207	0.8447376560577443	0.2757168189845179	0.9987038117300523	0.8573589769571588	0.22558527864901687
TRAF5	1.6788591918262499	0.44244139408282	-0.41805095036715595	-0.059998531517899	0.0451855321505297	0.409768857387176	1.1516168024406799	0.38207206414134204	-1.5501407584207703	-0.158736447393889	0.160805363401412	1.80720180492334	0.9044433787953159	0.7041928246038729	0.12769585571064201	0.8745958912344409	0.8729337945386371	0.0770250645126621	0.370299113889976	0.8786019501065804	0.9446866162912063	0.9995036628469007	0.551697958000971	0.683966917784102
MRPL22	5.203529534343049	5.03545632720916	-0.18055523748187802	-0.150984186439382	-0.154993593107805	-0.187572461794565	0.722110928406115	3.1637526627510697	-0.5879006940103261	-0.333428916650273	-0.495380729180464	-0.709820900775891	0.41951057576123496	0.0027585599591035802	0.5595502181769971	0.740275224136679	0.6227286010772621	0.481427920636792	0.676719639548617	0.9970899948533369	0.8807049265985354	0.9952698600231767	0.8372740080917853	0.8718549043108119
GEMIN5	2.8972815001186603	3.16421478204746	-0.7397904681669291	0.0104467641221153	-0.0622603882909195	0.032588409579254	0.115979225558211	2.3943013183235697	-2.51048045267763	0.0256628335151222	-0.212948660567689	0.133033374451949	0.079336244394015	0.0210612585851501	0.0155193545872155	0.9796490463330071	0.832282664120946	0.8947261486604481	0.9371036260627059	0.538202876548579	0.9909192266107086	0.9978555524444095	0.9771819832535055	0.9796212027395189
OPRK1	-0.12540509730171	2.55117684667184	-0.0968280380825713	1.18078817006295	-0.45919285121242204	-0.143396905086246	-3.5065535945669	1.50264931361771	-0.22311620032760002	1.7724762030361798	-0.909360273394903	-0.337346231367754	-1.9289483115433501	0.13964318397452402	0.824428330083947	0.0827308961512462	0.36776274670254205	0.7373536945289351	0.0597510628724534	0.9970899948533369	0.386848300119233	0.9568286574655782	0.9322967931408428	0.3082438790616199
NFE2L1	4.485099850069821	5.3629059388495	-0.282156148054052	0.45609339908209295	0.233800110889684	0.169608006059362	-1.24663827283778	6.539313809418029	-1.64641237177995	1.80762602268523	1.3447427478096599	1.1530524811746201	-1.3955021838458899	4.67078343644704e-08	0.10645718145395099	0.0769525635924201	0.18518894745384	0.25475525451694897	0.169338419679109	0.8600820177289199	0.3798448841341369	0.857659681202501	0.7177085799297336	0.476500010397468
GSK3B	4.28664442001548	3.6315808263080496	-0.10433294519158899	0.0650133337547918	0.10131255860484699	0.37350838937240294	0.44576952464210495	4.61997753326733	-0.652529947956486	0.288494527718722	0.640890685268887	2.8362336126067698	0.519863006601741	3.18074942727399e-05	0.517200023341911	0.7742232558713851	0.524666904277869	0.00669417260946987	0.605583637771548	0.9970899948533369	0.8973941168453662	0.9902837653467927	0.3264975231557066	0.8351387539954174
ITGB5	4.11991413246136	5.795257039589161	-0.26453181313116203	-0.7156619524811658	-0.47180611268719896	-0.10902451800856099	-0.873407269106866	5.0317832715735795	-0.9991648669793449	-1.86783629517638	-1.72405794940523	-0.467253807059052	-0.6813882169996209	9.63898734981504e-06	0.322758093971393	0.0689707932039434	0.0911571305607989	0.642432693454457	0.49900073502305703	0.9843055218467588	0.3653440923453349	0.7299306052729364	0.9033053622828893	0.7715038980604402
ERC1	3.40888437569448	2.49667887551477	0.25036839300972497	0.9037251535723541	-0.022466702775459996	0.183632949001734	0.11249020145961	2.34521888975531	1.1266107714520701	2.86287263047277	-0.101973587810654	0.997177485264603	0.0978369089775495	0.0233098278455856	0.26571046608321996	0.0062061001199607	0.919216449131049	0.32384799507055295	0.922469687191876	0.9703141939701931	0.18442733053856897	0.9996839845844644	0.754037938407169	0.9738660480088536
XPO1	5.1899497371292505	4.278352910687871	-0.13399518477722802	0.0345427933982302	0.50539781220271	0.030875017633369996	0.9115597369995141	4.426433458049679	-0.67300951221017	0.126137406167699	2.53600663371914	0.179472014096723	0.843376575604111	8.54257730303645e-05	0.504754975983233	0.9002918218806321	0.0145752637492088	0.85832300058948	0.40376782061016997	0.9970899948533369	0.9573581683090613	0.48295051134652767	0.9679862907815183	0.7089459586739528
RNF13	7.47653444294132	6.562723202379219	-0.157326581655017	-0.120317688270759	-0.0442778140598054	-0.0678654739502815	1.22429050208094	9.72750921673416	-1.08608334284343	-0.592533197629019	-0.28929453089190604	-0.499203170609214	1.58069669446538	7.76685144537103e-12	0.28572587931087895	0.556982065166251	0.773610305316495	0.619932846348724	0.12109192817115899	0.976947832186278	0.7808466754673979	0.9973175189842917	0.8920081761430871	0.410345075612137
TRPM3	-0.9473528543770111	1.09691198368969	0.157225183039776	2.20158914644766	0.586140864497242	0.678249645793288	-5.04690421223714	0.317910519365146	0.19365303430399697	1.84649569395007	0.69508466672089	0.9552035166410121	-1.33891792502515	0.752017126668244	0.8472964822873791	0.0710304302877556	0.49042824911203997	0.34443784698298996	0.186919712459246	0.9970899948533369	0.3682819363628078	0.9848122116310801	0.7631136245324502	0.49922621799167133
PALB2	2.04174111224404	2.71543568281491	-0.19440395527879897	0.0650371621905091	-0.0145488640912449	0.24341908351649302	-0.6651091919815451	2.25313560130013	-0.696046501664612	0.170727528098624	-0.0507675436343331	0.977761686200527	-0.489850854808332	0.0288570252307934	0.48975645432058795	0.8651556554206121	0.959721432093322	0.333094577964598	0.626470905406136	0.9970899948533369	0.940405434501126	0.9996839845844644	0.7579789464312792	0.8475839968605143
DOPEY1	2.5577784119624503	3.3038570099054505	0.15014250904029	0.436550052280452	0.135636594034456	0.23399163723302105	-1.29884075012834	2.79098741629057	0.569888639393528	1.1463257498603	0.501617743226173	1.04388564460867	-1.02009416467589	0.00756799837966487	0.571519741537391	0.257342994238321	0.6182942866536539	0.30196122754145	0.312804062067841	0.9970899948533369	0.5606744507292879	0.9952698600231767	0.7409511635517483	0.6339704438025221
LYRM2	5.1201785287252495	4.94020325138864	-0.10143497959638499	-0.280749713983627	-0.254395966453595	-0.0501345935961659	0.5922649405121639	6.945567238814559	-0.6677004552477199	-1.32237807549014	-1.64889088202139	-0.379396529994754	0.7426735027012621	7.91160964818393e-08	0.508045276159145	0.19514821791049103	0.10582883734950099	0.7060669141181409	0.46187465760229707	0.9970899948533369	0.5090274459611043	0.7560756952276726	0.9240342607769498	0.7508656484289066
BCKDHB	2.06973592490057	0.7223353022676631	0.14251725421591	-0.325089624402289	-0.671734796712635	-0.18970830785275	2.0809731913652803	0.5968408806270931	0.512848580373205	-0.830577217796569	-2.3325153744242404	-0.796440287978857	1.5774230457496201	0.5535745200544949	0.61041394847868	0.41056696734255105	0.0239205822111409	0.4297021448196	0.12129289778160698	0.9970899948533369	0.6827614306795444	0.539037653328592	0.8116989909820282	0.41070466212857476
KAT6A	3.79471065469329	3.7035156216135605	-0.0885735595069552	0.75261696639669	0.21871687468617	0.308533198553217	-0.5559732391325259	3.4698061932639903	-0.39838814798380395	2.34425110668932	0.9806536858590309	1.65312007623299	-0.480526909981849	0.00114622891892339	0.692188658587904	0.0232517783340683	0.331866458705188	0.10509378191924902	0.6330480923596011	0.9970899948533369	0.27631754508921547	0.9473838999694503	0.5904114146638235	0.8505556380454052
ZCCHC6	4.37775416133204	4.96076731256247	-0.0541425533816562	0.241856313365869	0.150213670928098	-0.0233504916672624	-0.777172282248109	4.07727712446209	-0.212881460975147	0.665806197586925	0.5943054347536889	-0.107739312168656	-0.583811964723504	0.000187412657565378	0.8323343811181291	0.508801181889854	0.555125762023651	0.9146601134839619	0.562150459798712	0.9970899948533369	0.7503247300464335	0.9952698600231767	0.9833648728102624	0.8106394266710693
ULK2	2.16978064904621	2.45412735516512	0.00732325138601862	-1.02175632384758	0.122564457952409	0.23571909958978102	0.154151470041878	2.10285595166253	0.0280255684947545	-2.67680619541457	0.44601335387336605	1.04694987060527	0.120196435478843	0.0417145224785907	0.977758129832249	0.0108901355167728	0.657671880199459	0.30037915524132797	0.9048385087116709	0.9996028273449269	0.2241036087893519	0.9952698600231767	0.7404392243961697	0.9682334720404188
GRHL2	-1.1491828042857701	5.65347476850083	0.346319199715181	1.9525689377408502	0.6011244081020921	0.8629641493915992	-10.108202431288001	1.7184450338991397	0.462712225367428	1.74280271324508	0.809323466890649	1.38290806004793	-2.85489954399814	0.0925902565389113	0.6458008347610279	0.0878207898485245	0.42255444089193395	0.173509537459387	0.00634160310880101	0.9970899948533369	0.3933548205247806	0.9715339359238487	0.6543139533258275	0.22214013690931744
TNPO1	5.022881408099809	5.04524700603163	0.194477284254466	0.11170876953270698	0.17683568544617898	0.0601838009886944	-0.13597684709941701	5.369834407513241	1.0580269456795999	0.40107084346233896	0.936665020681428	0.369501732914788	-0.134650817122492	2.46505452344957e-06	0.29576132607431604	0.690178166937249	0.35394678873126	0.7134817663871651	0.8934511155174408	0.976947832186278	0.8537682541573474	0.953087904635534	0.92735692073112	0.964444662156119
PLOD1	4.51217300029804	3.7690358834797597	0.125702506196871	0.6080351541285799	0.47607845088070205	-0.13496422038221498	0.319904407468575	3.8443335327569503	0.611370405815763	2.1393434591534	2.3208170390037997	-0.772520665537495	0.29493027535335	0.00041155685898752796	0.543888194835488	0.038128077732693	0.0246017810931541	0.4436112215674029	0.769403660340688	0.9970899948533369	0.30975634373844296	0.5459921897824912	0.818096298362916	0.9150866342681044
P2RX5	-0.11611652121879	-0.5520066576802221	1.06014522930013	1.95615645413818	1.6991077066735403	-0.0927237408931564	-2.30626820123117	-0.257582725452213	1.9632206194948603	2.50257711163562	2.8759217118579197	-0.19109452185566	-0.984707672080335	0.7978653496892699	0.0555707264563301	0.0159416280393981	0.0059916429529450295	0.8492761499864321	0.32970609312634097	0.7489218853492359	0.24691105426562807	0.4005403407894124	0.9663475312552183	0.6484303570922748
ITGAE	5.2672095160617305	6.60211204562011	-0.29738103663211896	-0.0733854659597945	0.47422383698457105	-0.12315573133245401	-1.40226315747551	6.50682319199751	-1.30229083401993	-0.232282183796672	2.02011202850779	-0.5978057146492479	-1.21212164176545	4.19831375263597e-08	0.1990313668084	0.817306388241293	0.0489718159356895	0.5527797402728921	0.23139863890815002	0.9424866565273015	0.9162084496101857	0.6324486647760439	0.8674945010474743	0.5514258253485168
DIS3	3.7895105360621204	4.28968142670381	-0.17657195970352998	-0.24352049098503	-0.0739686147476136	-0.16677401694907698	-0.137818641116573	5.86629982561463	-1.11488226053209	-1.02658944677675	-0.452665118369925	-1.19988856873138	-0.174146222443025	4.82547053962297e-07	0.270797133765435	0.30977556040463106	0.6529125803531899	0.23633247037259697	0.8624837965775161	0.9729105534067363	0.6061861939652994	0.9952698600231767	0.7054540341517799	0.9536567890026448
PIBF1	2.47782789644444	2.09758334267487	0.00480605164272588	0.8598941460825521	0.268354493666436	0.345843515390258	-0.389306599202929	1.70396900869745	0.0167819644986023	2.20210513539237	0.922954092072807	1.41449277812594	-0.284775727628657	0.0956048591371537	0.9866857073035831	0.0334938364437145	0.36111133105394805	0.16370079232910997	0.7770758216008941	0.9996028273449269	0.30287132732122496	0.9542168836820942	0.6476228344538134	0.9191191711292244
TDRD3	4.43092823561615	4.54958687934107	1.41533152396968	-1.3606532136321399	-0.210384432918619	0.648651012501651	-0.0647216663277191	2.6562472537192203	3.6692856756593994	-2.4197954009735496	-0.49028488553739896	1.82357491575106	-0.0328239886664813	0.0106940717811228	0.0006093041962781639	0.0193656454955267	0.6261660502752939	0.0744461611373504	0.9739510618581719	0.1390915663990043	0.26131328066704734	0.9952698600231767	0.5478994865293879	0.992966244535236
NUFIP1	2.9006704673761297	2.54589984674264	-0.148127908059391	-0.213508280932954	-0.0727058494400285	0.286003397753793	0.425582369861025	2.36645688928443	-0.6145629644959469	-0.6351385516825601	-0.29509189952354803	1.42119155004081	0.35793805324360206	0.022467887026011005	0.541822046886601	0.528728956571502	0.769222412002162	0.161727794887983	0.7219951390960981	0.9970899948533369	0.7630006078836077	0.9973175189842917	0.6466248723248675	0.8941003110772774
PDS5B	3.69059884725136	3.2649021799252402	0.13529850347182598	0.0594507031652489	0.257083747622754	-0.0935260295051217	0.26292261301817604	3.26249537674238	0.647509406556759	0.200638113580913	1.23065277608736	-0.532280234819661	0.241011280825755	0.00210698002577252	0.520407645072949	0.841850313985652	0.22446343960102697	0.5970212740443871	0.8105881646982149	0.9970899948533369	0.9289159782751518	0.8844449574399107	0.8855976831861709	0.9327881637964045
OXCT1	0.584509633969978	1.4098580195587	-0.270264088459312	-0.183443048033143	-0.36817585369685607	0.375364439951989	-1.17012942792509	0.659054153582973	-0.545773143413589	-0.252105732715861	-0.7022325829771731	0.9018353910033199	-0.5050121869290191	0.513135548941839	0.587798505712583	0.802041027645024	0.48595221505231107	0.3717342284466	0.6158617039753771	0.9970899948533369	0.9097418097489042	0.9848122116310801	0.7798886267231957	0.8409504676877864
RRAGB	2.99394691111979	3.35870070923177	0.164681903748937	0.19605072332196202	-0.19388659412665601	-0.0011430353307989801	-0.43945495432118	4.19933714564799	0.894438797163122	0.7545656937166899	-1.0208693734186098	-0.0072526786689003	-0.497887813904002	0.000129700022933389	0.3755804277098811	0.454696435796561	0.312481991423998	0.9942433643859442	0.620880255328417	0.9970899948533369	0.7124050643402935	0.9371572592684375	0.9982076152269211	0.8441616715534531
CYLD	4.33009615935315	4.0504399447691695	-0.24065870132403896	-0.153690514891049	-0.253812669885148	0.11677910060835699	0.701764534783415	4.25671036668217	-1.24579154770529	-0.548698455571824	-1.30516194137353	0.7081682782124279	0.6751561365323571	0.000105378192795944	0.21901186424192498	0.585792699081143	0.19816781100214	0.48233063223751205	0.502873041974943	0.9509823239306416	0.7969356589863783	0.8680566832521606	0.837522188574515	0.7737957862717825
SLC27A5	2.5782924571546	2.68880612134194	0.0137160890393126	-0.556670886980102	-0.320743770345507	-0.152852635173743	0.475071341602178	2.14829919279306	0.0487443667495111	-1.41780355756852	-1.0766785742349498	-0.597407466435418	0.33526137051869204	0.0367647805884699	0.9613252803873199	0.162707551127309	0.28700566412740997	0.5530433484908039	0.73888880160979	0.9977725853652398	0.4773743190160488	0.9258520625048346	0.8675972920474514	0.9004615450887418
ZNF324	1.2867675599317099	2.47446000415548	0.32960239941636893	0.389477208683794	-0.26959075511227304	0.30042934127482107	-1.7320115649107501	1.9016425074778402	1.01979911611407	0.841250184151191	-0.7612963027529971	1.0391787381481201	-1.20346948585413	0.0645112232581153	0.313231393417261	0.40693238202242604	0.45100149493618197	0.30393980825363504	0.234766425477097	0.979993907578021	0.6795872334209441	0.9829253887566936	0.7418691677095786	0.5554766496882938
ZNF671	1.21014730049757	3.37095671068642	-0.49210823301408596	0.243279003145212	-0.545597441622424	0.0738219435220221	-2.1275383713549	3.1383224883391296	-1.83318575989335	0.6676490041431121	-1.9200154103861697	0.296209380960017	-1.75159630006069	0.0029034535057291602	0.072980381547688	0.5075551496768379	0.0608091644260869	0.7683480103173141	0.0862308173630412	0.7972246274508021	0.7494080611556025	0.6601489456634978	0.9412010861631894	0.3530519846171376
ZNF416	0.506347137418352	2.53717161531046	-0.289900220094972	0.0666543404869436	-0.15434764405697302	0.409252138002045	-2.46547628741178	1.80554864427918	-0.83207365300854	0.129279871553592	-0.39936715413412804	1.3282706449239798	-1.6273885923665903	0.0774372148952333	0.40959687718453297	0.897685455663489	0.691397816763057	0.190496528763114	0.110237170652408	0.9970899948533369	0.9559368664423834	0.9962770233075909	0.6702618570756699	0.393140827998814
ZNF586	1.5902074387912801	2.47125375206656	-0.35200942126143997	-0.0416483862684756	0.39935448328086803	0.455893047969798	-1.12727583828761	2.14504618308028	-1.30409262208402	-0.109875983499811	1.4350763248742802	2.05194086097553	-0.8983364647189871	0.0372501641097817	0.19852060063402302	0.912977216034783	0.157752329432267	0.04581052969548	0.373491053045116	0.9424866565273015	0.9641641436409634	0.8307236254577749	0.4880819263361884	0.686300736989251
ZNF446	1.21797644043487	2.20627842506841	-0.0818158665009076	-0.00143483007215784	-0.771766651823846	-0.0134107520972744	-0.5843334594871801	1.69873054021454	-0.261036452927636	-0.0032440409624839603	-2.24284959191617	-0.0465266923404322	-0.40021497602601297	0.0974876125707629	0.795556300726728	0.9974372480818928	0.031551006385933	0.963087824157304	0.6908511550561999	0.9970899948533369	0.998985376848317	0.5890581774795158	0.9930488985224212	0.8785975550950282
ZNF264	3.2319471079762203	3.19815597530101	-0.0821093873771729	0.17414034616739002	0.3925230216788279	-0.0582629067472938	-0.0270376441341262	3.6341978505108194	-0.466976758834704	0.647603342790326	2.13336699843092	-0.372375360738636	-0.0294386550830445	0.000694965494346729	0.642835463076881	0.5204608950313829	0.0384755505474946	0.711393230187355	0.976640002140524	0.9970899948533369	0.7581499255063819	0.6013635357198377	0.9264985680115554	0.993991033553814
RPS5	9.89644051776754	8.87380131380994	0.12135920010700199	-0.9740314668892249	-0.35411936864915206	-0.30377752010043896	2.00695941501839	10.7103273740612	0.62405379700569	-3.5273210046904397	-1.68866245188319	-1.61983221953445	2.07304364247366	2.5537327390501202e-14	0.5355470637266521	0.000935649546789258	0.0977714169044492	0.11182066825733197	0.0435596402789048	0.9970899948533369	0.1077225527808475	0.7381695678812138	0.5957333413440381	0.28110303334621717
FAT1	-0.289526531010234	3.1696584999174	-0.184118598484469	1.43070945214825	0.00850139880362289	-0.457146398551822	-5.030675801551941	1.34064430217704	-0.32135497634876004	1.71752090902007	0.0143500926286302	-0.8983662662490941	-1.96059913312325	0.186547861750405	0.7493848588207808	0.0923767353414074	0.988611266933336	0.37363422252797795	0.0557433348514137	0.9970899948533369	0.39898509620690137	0.9996839845844644	0.7812749891670258	0.302038686062315
YTHDC1	5.18399843572182	5.77930565263511	0.0842016832897519	0.14433979219177198	0.329914684683979	0.31284989801917895	-1.0941542178542398	8.40150496615634	0.564170280829419	0.681603693667409	2.1883563299881397	2.4490030065360897	-1.4393292151448998	1.5358347972047798e-10	0.5752653209626141	0.49897222576111705	0.0335456255984185	0.0180447681381736	0.15686537605004902	0.9970899948533369	0.7438604499340428	0.5963539367857449	0.4153284977331473	0.46039184086091167
CHMP2B	6.13133851756685	5.60789809849758	-0.11854150854025802	-0.37215663686813505	-0.288960605550193	-0.0235173016522666	1.10429729121484	7.638810764201231	-0.793444481180277	-1.72351390716638	-1.89923491077027	-0.17813566955962698	1.36191396968402	1.9379483219066102e-09	0.43145441230361603	0.0914287893579928	0.0636163016634907	0.859373125847418	0.17997638919190198	0.9970899948533369	0.39798897467120603	0.6636981681828608	0.9684925629321224	0.49014998507252416
SMAP2	5.195997123268381	4.068139903166769	-0.219218387813202	-0.0814596700813739	0.174560562662685	0.16257133554538097	1.3757091657904499	3.93082567571579	-1.14076242653078	-0.288108216558226	0.9055616383121758	0.979766476949674	1.23169270531162	0.000280833109577798	0.26004138594082105	0.7745225691890679	0.36997524248303704	0.33240727662733505	0.224074688588545	0.9663523864183217	0.8973941168453662	0.9569565846604237	0.7573822545829	0.5420513420026551
PPIE	4.6867728218706395	4.959986975289911	0.0447910569767211	0.19984775935120497	0.0557918460759203	-0.160815945004346	-0.298856326612757	6.33401510899504	0.272695121177398	0.8436861039757291	0.33688302427501393	-1.14563028959518	-0.348632790227051	1.1395364582297099e-07	0.7862849313684921	0.40311131679326795	0.737702640336535	0.25775338519819396	0.728933695640794	0.9970899948533369	0.6769373977637272	0.9971727873975383	0.7197381168655249	0.8971314698104079
ZMPSTE24	5.2666203600943495	4.50476307047417	-0.0524395473074921	0.040077082582896	0.0475827239559056	-0.26762171601759	1.11669578408472	4.06628656668648	-0.232342301977788	0.125116093680731	0.20983117492622896	-1.3692581479234698	0.911440049302324	0.00022909138567550098	0.817260246062603	0.9010124594143291	0.834689549523746	0.17735472980091102	0.36709186664795707	0.9970899948533369	0.9574063712127404	0.9984662121606757	0.657187296563343	0.682192914611692
STARD7	5.459803373370839	5.2173130327754595	-0.005606899375128671	-0.22833857027504897	-0.0385290748764156	-0.0923744546825314	0.5690476060238578	8.16463847609841	-0.0422890567260132	-1.18999751185219	-0.285852068592858	-0.7947728358057241	0.8081956992788921	3.28141794687214e-10	0.966444966512837	0.24013261522808999	0.776230630908573	0.4306948676908471	0.42316432782769897	0.9984492398923372	0.5464311919628914	0.9973175189842917	0.8117028131259232	0.7239591965903669
NOA1	3.2790723681314398	4.45363741332055	-0.0973985505699631	-0.197703041027412	-0.19386242371926002	-0.120461045668589	-1.0220990601794302	3.9843961311199303	-0.3885061228515829	-0.5599731612533321	-0.785777822362195	-0.5813993138717021	-0.8428249578155649	0.000236910494235389	0.699393382913811	0.578115639725212	0.43591727091555	0.563752288378406	0.403517758202449	0.9970899948533369	0.7928794123694496	0.9781937636489291	0.8729281109492608	0.7088730048810743
REST	5.050497246330861	5.3693685615599405	-0.0473046059997084	0.169506303535244	-0.0250752487980853	0.238668100633263	-0.493298220151747	8.89328534787038	-0.37073643123238104	0.9272890860707041	-0.19620792014392	2.20203739279723	-0.7455995172202841	2.07063438385532e-11	0.7124935704643209	0.358474909950217	0.8452893893721071	0.0325796939552564	0.459629912058525	0.9970899948533369	0.6459910991551931	0.9984662121606757	0.46201659763208297	0.7501770136860776
HAL	-0.0404735171815047	2.12447573775832	-0.471410659731384	0.137859768960609	0.46060775027698597	-0.4808545974935479	-2.8621351900585896	1.10281843062245	-0.9513022303435609	0.203531990153918	0.88414149352507	-1.07314095975795	-1.33285410134464	0.275905865716268	0.346232930527843	0.8397620772902891	0.381453247407961	0.288617157016073	0.188893112312457	0.990145075779846	0.9278877943053414	0.9601305046272791	0.7352312616084856	0.501383980205887
SSH1	3.56993932626249	3.6922686980336805	-0.133342891691768	0.00732190335696187	-0.0992899609186219	0.13808525946049402	-0.113826386662747	4.06900634737749	-0.727767867609465	0.0268430993097209	-0.531845205971293	0.8754239881588559	-0.11691163168560302	0.000179289361751097	0.47053740709881203	0.978696996457927	0.597431617191194	0.385944046947879	0.9074188921660359	0.9970899948533369	0.9903722952675342	0.9952698600231767	0.7884709453023833	0.9693388588113239
GSTP1	9.23555793988342	8.49699114886768	-0.424158155007649	0.0574105166984748	0.0242373454688973	0.234701521208271	0.8477765943023671	3.5871847371641405	-0.8005811239758241	0.0772468754530655	0.0442506392907509	0.48090913400838503	0.313213647684677	0.0069002801346831795	0.43257569292445297	0.939614162687936	0.964888850903057	0.632792835995053	0.757925576063656	0.9970899948533369	0.9745105729548031	0.9996839845844644	0.8994097739005008	0.9095534072036467
APLP2	8.593790309630881	8.97762712918743	0.0444559094886272	0.193849720832917	0.31749009406349105	0.0454507416760258	-0.7062204439008671	12.2125766175771	0.26323635041199805	0.8152052515336909	1.81171300686202	0.290518772217587	-0.841527907303246	7.672124733662161e-08	0.7943846369535551	0.42733395371985494	0.0763434115818488	0.772682788155981	0.40871185924243303	0.9970899948533369	0.6949352721343679	0.6995307395544524	0.9419565095746331	0.7132817417939032
FAM234B	1.05770753167155	2.06712224048464	0.364250918590891	0.18020916215601399	0.5571633786534921	0.451642515803797	-1.82191105489891	1.83977906874435	1.33132723305403	0.43300162802882297	1.7928242826148	1.82817762533039	-1.5229725768651399	0.0721475860202753	0.18965442821420603	0.666957231139859	0.0793943606241345	0.0739173388088198	0.134402070683836	0.9421860158215374	0.8392940000163652	0.7063365763683274	0.5471704462905103	0.4298087447810794
WBP11	5.17329051807279	4.86780876952686	-0.10973631626603199	0.0473987025382949	-0.0490691093575966	0.0218758411625759	0.424214674089984	7.71608307153767	-0.8183578364202851	0.25369781342205	-0.351801994425239	0.181081904425249	0.591358192291538	5.92924138226614e-10	0.41719715870867796	0.80081258338403	0.726526550661494	0.857065749651518	0.557055280015129	0.9970899948533369	0.9092607153833153	0.9965414692466763	0.9679862907815183	0.8068035911273227
EIF3I	6.6129148300789	6.7850437665364804	-0.0477591518726953	-0.34191805913581996	-0.190457692693568	-0.0822088263148293	0.345817154589473	9.22134003438111	-0.34405214529479494	-1.62792866411268	-1.3250289935658999	-0.654626014074134	0.4368503756485829	4.85235356539404e-12	0.7324258846276981	0.11024200113851501	0.19186020504385895	0.516018298550706	0.6641790364397071	0.9970899948533369	0.4198492663972662	0.8608749132758625	0.8503402654994318	0.8657943172458491
COL16A1	-0.62740027715343	5.41812089611593	0.26147553424095804	2.13855824703643	0.5605456991313791	-0.26166926169412097	-8.925956357312279	1.79717092540232	0.344617434403214	1.94678438090555	0.7093850911026279	-0.385713795443149	-2.7080905524597	0.0788762870271699	0.7319265000625451	0.0575811372862963	0.48155400668447895	0.7014606109590711	0.00935406716167128	0.9970899948533369	0.34598469853302344	0.9848122116310801	0.9227513883369856	0.22558527864901687
TXLNA	3.9464538375705804	5.33154349984258	-0.0033516988267508	-0.34148118345283096	-0.0840060637525053	-0.0745017349322146	-1.23533038364227	6.94206275436157	-0.0189134483641024	-1.38759492082932	-0.456637173985884	-0.46644150845512206	-1.4142044149180701	9.0218397106477e-09	0.9849885528549771	0.17166894261307697	0.6499915823509771	0.6430095890923879	0.163755751954317	0.9996028273449269	0.4857564558248706	0.9952698600231767	0.9037352641053917	0.46941756723950495
APOB	-1.28023494497189	3.4651860454381205	0.414662103547625	1.11015839540453	0.359867345050385	0.45968083841701	-7.26462893391133	1.22756728806522	0.604383124151601	1.1107116195441102	0.51230146406861	0.776664858224374	-2.3599306085517404	0.225997603693894	0.548508827235463	0.272264946496887	0.6108327463899921	0.441283304049586	0.0224133210810717	0.9970899948533369	0.5731426136905224	0.9952698600231767	0.8169166739311393	0.24328320706954307
NCOA1	4.26614903767665	5.458655254873411	0.20322917719637196	0.205605396888739	0.0775813530640042	0.212368177202849	-1.6467121697308502	6.88399595794176	1.21224266504318	0.813210869999575	0.45090410027882205	1.45607185575481	-1.9470588074486799	1.2720253391888899e-08	0.231772343792564	0.42017316910753993	0.654216564082859	0.152256504296462	0.0574135670545479	0.9563302101301429	0.689454696148879	0.9952698600231767	0.6393145525513538	0.3038907502248654
AGBL5	1.5988016936101899	1.7516900871252399	-0.28530133267465	-0.276682411721714	0.396654628114943	0.0759213444676765	-0.356192438749383	0.876660710442235	-0.610255990047433	-0.4237390018721379	0.830835546345984	0.19743192254417602	-0.16463898721579998	0.38514875431587203	0.544639736551625	0.673667383527554	0.41018798456003597	0.8443516933730172	0.8699195383706411	0.9970899948533369	0.8436835298797979	0.9697342273345039	0.9650879300487538	0.9557741696126933
EFR3B	-1.08354723917051	3.35767499770625	0.680481947721283	1.7012350119090398	0.261104017813382	0.574489145352443	-7.288022723036	1.1780086822374498	1.05071493980296	1.74374778646409	0.397932185664867	1.0340591123239302	-2.38891603376852	0.24485320175553896	0.298976695648693	0.0876551922127731	0.6925407845166321	0.306573105924912	0.0208802651214345	0.976947832186278	0.3929910701986065	0.9962770233075909	0.7439112111000953	0.23968527967857597
KIF3C	0.143711393560181	1.4498420816331201	0.00567850639874461	0.209348534646077	0.083889285146963	-0.0976088464683203	-1.88213723458396	1.08403360577112	0.0167906556752576	0.423461011088481	0.22191839182112802	-0.31597246092529496	-1.2847004024216202	0.28398014766977003	0.9866734386195409	0.67401592994264	0.8253339243610122	0.7534002556223841	0.205063026112197	0.9996028273449269	0.8439445476232585	0.9977410562751967	0.9363746766179879	0.5220610181532931
RAB10	6.9809755872436705	6.87003838378435	-0.200151048567103	-0.12820690800077802	0.0645527818351216	0.0724394039263689	0.443387703017387	9.63539436944907	-1.4899022001791	-0.628239454611783	0.4622237785503939	0.590603992739103	0.575106107114166	1.2594439389597902e-12	0.14322609520315602	0.532873391306516	0.646128123787491	0.5576934696837911	0.567906527729595	0.9003967288568483	0.7657180099491823	0.9952698600231767	0.8698389099339072	0.8141704015315695
HADHA	6.724965474249831	6.46260089793911	-0.122125384628032	0.066225045869337	-0.15245235257110998	-0.162431523919846	0.45931065732117	10.559389860681302	-0.98529169559641	0.37266775674709707	-1.2210069420373	-1.4768007943189199	0.6793301490000029	1.78607142703203e-13	0.329479052810641	0.7110601816239069	0.22812723351304198	0.146336844733677	0.5003683260928029	0.9882183808404152	0.8649724204928803	0.8850640354399663	0.6336718825793309	0.7726395107977748
MAPRE3	2.21091655591262	4.978691833280701	0.356506585450951	0.34114513555297704	-0.6008609181120711	0.15488369619287098	-3.27408370654006	3.05745820265512	1.0625787187204498	0.687171558421341	-1.6999161051920801	0.5519741358818421	-2.00375567618471	0.00382345543181444	0.29384910865886	0.49551327942932205	0.0962741849254269	0.5837698356705451	0.0510634081311397	0.976947832186278	0.7413762511708937	0.7370614834369418	0.8808950769654087	0.2932656255923179
CAD	2.54610891712007	2.24452612656406	0.10420127443939499	-0.396993113012911	-0.0022372025196104	0.057871166629115	0.35400460552366897	2.28068336094238	0.473723428352758	-1.2794359308766001	-0.00985113053142976	0.307048767933617	0.32725625460139396	0.0275636891720337	0.6378639348323489	0.20780973744054299	0.9921816731617109	0.760136079621482	0.744923548250037	0.9970899948533369	0.5194668422904996	0.9996839845844644	0.9386814027842322	0.9026528123609108
CD59	7.76955022565721	8.253070220805299	-0.175241453258125	-0.832214409292607	-0.17007480038986098	-0.388573137713695	0.657748090460859	6.58079850640363	-0.727716102399757	-2.232829911228	-0.6688773030959909	-1.7194414117521297	0.48732357037495294	3.90129423963007e-08	0.4705917831543379	0.0303678671999673	0.506985223674519	0.0923435001369423	0.628248470064347	0.9970899948533369	0.2970690983048236	0.9863641862076468	0.5746290424850788	0.8484797226628744
CD82	5.56671769924294	6.354872554346599	0.324327330980773	-0.19502728122122	-0.0507796372626054	0.514589766189718	-0.9421238086816031	4.82896622558525	1.1206345107921698	-0.474691868349166	-0.16840646669531603	2.01800567604825	-0.6396207829381789	1.98593399953687e-05	0.26815945275271696	0.6374269541822629	0.866973182706241	0.049199688377537	0.525649151878635	0.9725220779478303	0.824411611178606	0.9992988008804824	0.49753977099519137	0.7881029687281701
BCORL1	0.899737853337062	2.79063831842037	0.137298917017215	-0.125271337663015	-0.0108173213961424	0.322131789480583	-2.50544190274146	1.8668625652364998	0.384579524207089	-0.24332983780524803	-0.0285218369608572	1.04728676720539	-1.5465758279668602	0.0682116560408377	0.7022628496735149	0.808808270061398	0.9773642698696241	0.300278863412556	0.128534174923501	0.9970899948533369	0.9130848192930395	0.9996839845844644	0.7404392243961697	0.42032150179706884
ATRX	5.7244961693470895	5.374913840501231	-0.0715404302935031	-0.12177347085924001	-0.113609219829193	-0.21095974979323998	0.6520487591063111	5.66249827467567	-0.37432835973828493	-0.44472220545452706	-0.59571555145845	-1.26784762708548	0.6254150149562429	1.10509604821796e-06	0.709831687013987	0.658546855182274	0.5542008603617371	0.21105840334523499	0.5347906708362179	0.9970899948533369	0.8352628520147367	0.9952698600231767	0.690084127178772	0.7933673462984554
AK6	5.3602762218605	5.49411570638505	-0.24335423139539	-1.05754886883213	-0.204686622909984	-0.296019582822136	1.07207501166027	4.69258464609551	-1.0791038221921199	-3.0277561323881	-0.8592374736845941	-1.45295937137786	0.8511694625975351	2.38591195876816e-05	0.286280011803935	0.0039736016026010205	0.3947050118166471	0.153030686948602	0.3989027066717751	0.976947832186278	0.163170531263171	0.9645374567123707	0.6404814574443689	0.7053426706375442
FCN1	3.56673255927792	1.77778218241453	-0.00615871828747985	0.20061351284796697	0.9288788601920269	0.12731847524589998	1.23993839650877	0.606598512258314	-0.009798405989947379	0.234172618146439	1.47640123659879	0.234819989681415	0.37797376350641293	0.546975863691702	0.992222740130889	0.815846939544475	0.146367045993141	0.8153473084299091	0.7071164683557231	0.9996028273449269	0.9152894464266508	0.8169346784966114	0.9556144744986053	0.886964026212127
MYNN	2.81675538094654	3.47941418413643	-0.0566185900276809	0.456073350992716	-0.20358803809842496	0.0550715867982441	-0.972038724838821	3.46266145662629	-0.242254930664776	1.38737864350054	-0.858792587026304	0.280013740985453	-0.884153932375655	0.00117574989355128	0.809615546587504	0.17205391799954298	0.39472404075163	0.7806797623127272	0.381049809242672	0.9970899948533369	0.48626156584009733	0.9645374567123707	0.9437997502173789	0.6917319354362099
MECOM	0.0149539848626773	3.21148325778842	0.601754429912097	1.93550808376834	0.0763647162014377	0.387552787002932	-5.574643287244821	1.1937383046816898	0.9777773619179309	2.12965899941249	0.12298795141413002	0.7585655088112171	-1.9349710032158702	0.23866902620687802	0.33338371225161606	0.0383916448768731	0.9026562349924621	0.452047504337188	0.0588994323966351	0.9889611269241381	0.3099464877727181	0.9996839845844644	0.8212764513186841	0.30659606584338894
SCAMP1	4.11507011673552	3.3753352190899197	0.306645395109118	0.0266003147662812	0.13882242377319698	-0.0259153116547254	0.647274051186736	3.1710285467714194	1.4052839918671498	0.0854280287183097	0.6377726109139089	-0.14109617848512698	0.55854604775697	0.00271961869959087	0.1664624916586	0.932279981263092	0.5266786357130511	0.888394166943125	0.579105984809986	0.9198851621654207	0.9715216205481816	0.9904524510359533	0.9759217483657163	0.8211007559873521
PREP	3.5016302227430898	2.56335624127379	0.13421978441212498	0.447888696634015	0.0680805285540949	-0.100325070048521	0.6579215336938821	2.79916380915754	0.704264300563625	1.6525318585576	0.35819877235772296	-0.6351034418537901	0.6657842450669731	0.00744242736884711	0.484880840023034	0.10495644668316498	0.7218495265862129	0.528542802572431	0.508737507632942	0.9970899948533369	0.41392289290123485	0.9965414692466763	0.8579383125396357	0.7777197129970383
HACE1	1.20159054261607	1.97455446878703	-0.371320145737715	0.366099051990703	0.10957189420491399	0.191374662347263	-1.02341326864143	1.65483733670035	-1.3046229322541498	0.8985294531189271	0.3680992098441911	0.775981511500081	-0.7957688259519209	0.10459569516493801	0.198495745049797	0.37340509061681604	0.7144408844845741	0.441713463496047	0.430099831339104	0.9424866565273015	0.6556543418138612	0.9965414692466763	0.8172106142173436	0.7285592517876671
SEH1L	4.0389596648146595	3.65458692321052	0.000259602670728199	-0.118146855748366	-0.20645106886739298	-0.0542424701913556	0.722459731910664	4.15355096634424	0.00135305159563269	-0.44147048419879	-1.03196158306283	-0.312391956993872	0.7249629666810079	0.00013363127709451898	0.9989260291418169	0.660854826509321	0.30726189706292895	0.7560957885968409	0.471994232135441	0.999749083082334	0.8361572132612334	0.9368276059364212	0.9378100368100732	0.7565881414268728
WDR47	2.55738419649666	2.24857630070253	-0.0035608760733311703	0.17260581440654002	0.15091043875709198	0.249080019331598	0.0473485053249699	2.13822324799744	-0.0150049098253529	0.518920054900326	0.6219545180651329	1.25673600819148	0.0410237552691111	0.0379500864784176	0.988090513333261	0.606379030875049	0.536936423873407	0.214964369365613	0.9674488858550079	0.9996028273449269	0.8085129311331795	0.9938049303559978	0.6918486855075032	0.9905997806203454
WDFY1	4.24943597399534	3.0270535763786603	0.0266537872300471	-0.18233726826598998	0.269200518649966	0.2612228712811	1.17837994687409	3.0043308426551403	0.134565997353053	-0.633019167882882	1.3549503168994799	1.56689909719716	1.07962055861061	0.0043094859303327	0.8935438319570559	0.529725615030474	0.182011473289737	0.12396531426658301	0.28573248887952196	0.9970899948533369	0.7636095749457957	0.8555107438602935	0.611300086448041	0.6087618763262528
OVGP1	-0.939066577025692	1.37085809048161	-0.0585443030345194	0.6046739913599809	0.22580182384953598	0.634546412086792	-3.9912165163280804	0.5035616954177871	-0.0925538114898071	0.65846804919558	0.35452767889953396	1.20933138100642	-1.34977186514067	0.6170248505078441	0.926657611326569	0.513384212732627	0.724542194976231	0.23271339644439898	0.183445219912024	0.9970899948533369	0.7532136382990747	0.9965414692466763	0.7033607902052419	0.4944474053392651
SLC25A24	5.866811611649519	5.20780309268041	-0.1922039466855	0.0520501631740321	0.0166900193999899	0.24012093637182397	0.6350325909683411	6.07619023552495	-1.16797872752973	0.216700701516538	0.10123212509815499	1.6892182741582	0.684425432357845	2.3194299315338102e-07	0.24911784103225398	0.8293709804934709	0.9198222787385141	0.0981251749872678	0.497005361210008	0.9642376074915948	0.9222869543961122	0.9996839845844644	0.5836815791539972	0.7712564874358621
MAP3K4	2.9693385394860203	3.01855814599594	-0.14868427933440803	0.537744782877867	-0.0919681728986433	0.301499578563124	-0.449732639401334	2.5027266052219304	-0.560132687219519	1.46406373436867	-0.35310330386730104	1.40554998714526	-0.34402008634521997	0.0158787187104951	0.5780362053388679	0.149716440705021	0.725577623451899	0.16644272146654798	0.73233689937822	0.9970899948533369	0.4628810148285967	0.9965414692466763	0.6493785813006433	0.8982971414350632
PILRA	7.39547752917159	8.098104346178241	0.00423242518705099	0.39651008438154706	0.0608295246614813	0.0787631807443298	-0.963696382841984	9.42399437835081	0.0229870251860185	1.48162359938609	0.32054716889445894	0.4704757841144179	-1.0088288630087001	8.16349373664349e-12	0.981757097102239	0.14518121043089902	0.749963459761413	0.640166736485635	0.318429403591045	0.9996028273449269	0.45946339214580095	0.9973175189842917	0.9028993436114112	0.6382413067432153
ABCB1	-0.6523344955647621	3.13059887713446	0.268792725234967	1.37424478782694	0.5600384828076099	0.102815197390997	-6.107124191356809	1.1882375705358	0.42789194011383896	1.5070065962093502	0.8785290566935701	0.19293295788027104	-2.13861350688898	0.240865582170142	0.6707189753852649	0.13837294388944402	0.38414709520733	0.847860166582175	0.0375917124911048	0.9970899948533369	0.45207438649010667	0.9621055459221124	0.9658368003156634	0.2707848647871492
ZNF213	1.65806881518933	2.5665388484238596	-0.323889505532418	-0.44919403749044107	-0.04865390172380099	0.272926899574785	-0.6892431773447889	2.2578413188365896	-1.20350465513497	-1.21947106680996	-0.17480733920405803	1.1409382321856398	-0.536525316020415	0.0285404625992447	0.234683177593874	0.228623973950934	0.861966295597343	0.259556196536154	0.594073627674845	0.9580512807966335	0.5368830207103555	0.9988747295763529	0.7211988653848482	0.8295864542804716
AKR1B1	7.37994207012613	7.54312213165932	0.0152105876633715	-0.0946438696843859	-0.21065926038682997	-0.20180792130476397	0.195002487173696	6.79939038708459	0.0643108558382989	-0.276160841271356	-0.862036779024328	-0.933324584277215	0.15762677906182998	3.51609378132704e-08	0.9489906816763639	0.783673291897332	0.39298158800817296	0.355347080286325	0.875463725706252	0.9971402536278964	0.9015286538902965	0.9631567189543773	0.7711279181615806	0.9581753347675199
CPNE3	5.14083182721672	5.0415431340849	-0.21720096774596198	-0.25766991121621197	-0.286045515352115	-0.349522543447437	0.749439123592218	6.96285315669569	-1.40946517602418	-1.18193875906753	-1.84188446593108	-2.60171638335049	0.9316206922869559	3.4419701470435396e-08	0.165198798213804	0.24422699085250998	0.0716756526913203	0.0123102490546001	0.356748151755342	0.9195781172335483	0.5504170226672259	0.6877512973057754	0.39275118607568177	0.6738614074657024
RRN3	3.8248535893152797	4.94645647498219	-0.191197359237864	0.201933792437542	0.5815461775311129	-0.0384121215757089	-1.48485993600899	4.28437029156973	-0.721625676379803	0.562866980067842	2.1836273560818	-0.165616982007784	-1.13656925096046	0.00011297647690710801	0.47527852011955	0.577202790555961	0.0343272256997786	0.8691545018542729	0.26167489315398	0.9970899948533369	0.7924550360886586	0.5963539367857449	0.9715880591076922	0.5840758107923878
CTTN	0.948624119649454	2.68825486773894	-0.241975611390858	0.36730726015864396	-0.226578447059244	-0.316425432248995	-1.9018761868721201	1.2905055588036203	-0.496088337418924	0.498893869307049	-0.423717642325122	-0.716994142805641	-0.853682579143462	0.20321430577857996	0.62222691894251	0.620133968919554	0.673732076914981	0.477011783855141	0.397540146552306	0.9970899948533369	0.8148102129904782	0.9952698600231767	0.8348659161478655	0.7041487083484075
MTIF2	4.07147280958234	3.43323834322286	0.201932214527826	-0.0291166914455642	-0.0611914930235492	0.0407431999077855	0.640646599478286	4.77230860367236	1.31035623166241	-0.135578231125957	-0.386097732953678	0.302199855875948	0.793657951311888	2.34105994719785e-05	0.19754989281121102	0.8928468205612942	0.701196163634865	0.763805680413173	0.431527871023554	0.9424866565273015	0.9533689707405864	0.9965414692466763	0.9390610393103708	0.729802355962148
DDHD2	2.60859350684983	3.95027541268022	-0.5018040711197009	0.177889576251184	-0.267136751734692	-0.17995196375162803	-1.15175114447257	3.59282593222373	-1.9529439269237	0.503990577042725	-1.02998982348702	-0.803128722169078	-0.9409582388583221	0.000841433220574685	0.0569277814948007	0.617266924461273	0.308395708623031	0.42587144776531205	0.351580889983573	0.7529803484978469	0.8145334046841469	0.9368276059364212	0.8101148288731834	0.6697373952085188
TTC39A	-0.502645043034868	2.7228108336442594	-0.0435905670955247	0.832113057400578	-0.62867800848265	0.638258099619099	-4.65239119176183	0.913252184477838	-0.0675220083499001	0.845364349484763	-0.956912129097945	1.19550275256102	-1.45689643109162	0.365883044761255	0.946461361578165	0.402128009497786	0.343623696183678	0.238036516577754	0.151656276039975	0.9971402536278964	0.6763147049805451	0.9477782912380281	0.7054540341517799	0.4538886194285685
EPS15	4.872167375527269	5.01934953878014	-0.0946557548873346	0.15546402285498903	-0.0588057899119038	-0.0397277102358522	-0.259440401662287	6.24777421707671	-0.587095080542593	0.656642836558087	-0.36766704251862603	-0.288722941318745	-0.30077722429374104	1.15215808202335e-07	0.5600671652461949	0.514587240240174	0.7148296396524949	0.7741012570246629	0.764883859017117	0.9970899948533369	0.7540688457415812	0.9965414692466763	0.9424839293747715	0.9125228679516233
ORC1	0.0521708101661086	1.78404139910363	0.37620071460726795	0.579537651004819	-0.17149953304123403	-0.11558829701493199	-2.7075422783397203	1.2446985431208202	1.0249321556452	1.09429901500853	-0.4241094972538111	-0.343913611245825	-1.71817763103652	0.21957919207630303	0.310533374705457	0.280006145594148	0.67342557252223	0.7324163421919009	0.09221217537597601	0.976947832186278	0.5803082895972086	0.9952698600231767	0.9314246156744624	0.3646010346810834
MGST2	6.267050377051739	6.01286120526299	-0.191354363374758	-1.03837189322825	-0.0722242151413271	-0.562129087755895	1.5193547713899198	5.5726242951162	-1.04406480006865	-3.74427061456805	-0.383578186775099	-3.4210610199472002	1.32803504552253	1.23682376182773e-06	0.30217305873296396	0.00050499664485607	0.7031294170737371	0.00134828020338974	0.190488826379	0.976947832186278	0.09263397897994316	0.9965414692466763	0.2017004902467571	0.5038097248143566
CHERP	3.13800151786959	3.8342346797631497	-0.149094904937458	0.384458538867182	0.214015507453469	0.33915742812800603	-1.21886455411623	3.9536849707637596	-0.679915159436862	1.25912614668435	0.960810713648612	1.81386191984984	-1.13541029786752	0.000341550105240659	0.500010591060707	0.216896936055784	0.341740914788585	0.0759978715549012	0.26229102303080604	0.9970899948533369	0.5275839850102189	0.9477782912380281	0.5507940406153049	0.5846086672918002
ATG16L1	1.70690907274228	2.41419462596517	-0.372381667429539	0.8232991755212871	0.252027356856805	0.529161989620493	-1.5948759200007299	2.07811144796256	-1.32176183564837	2.1420800874581496	0.87869786937727	2.27128311900575	-1.24600056332878	0.0434423047375566	0.192570268953436	0.0378872525621646	0.38414473532950394	0.0276911258481795	0.218862264487742	0.9421860158215374	0.30906182510854197	0.9621055459221124	0.44328565150134847	0.5360449227008977
USP40	2.9819903201044906	3.9883079460005098	-0.133103529268881	-0.126473087218027	-0.0353919991313174	-0.0129362049071596	-0.917120148206103	4.347123478371181	-0.634743885525032	-0.43259769870575704	-0.16445649472675902	-0.0709386977980187	-0.899829219691876	9.499894766815219e-05	0.528864577802348	0.668032100122341	0.8701181907052711	0.943741468385108	0.372946405780018	0.9970899948533369	0.8400123065478852	0.999307511596459	0.9882067691302954	0.6861220725829049
POMGNT1	3.49387233294033	3.8646248560057	-0.021594536972838002	0.3806561321796071	-0.41636772593920796	0.0642687742932316	-0.347364966923939	4.6200759293316205	-0.117489526260785	1.44269022765151	-2.19998025336024	0.408448193339195	-0.37833463709955106	3.3523780861184995e-05	0.906963238586552	0.156053642012538	0.0326663041568776	0.684772014412491	0.706875637363611	0.9970899948533369	0.4710735414426174	0.5934582476027508	0.918724345170037	0.886964026212127
RAD54L	-0.326470461820948	0.189972240878727	0.546124779937962	-0.07230335140989799	-0.167262659767133	0.483884127004399	-1.39069633672169	0.113639633197229	1.31822768423076	-0.114713778614769	-0.353838721649721	1.3058880255877199	-0.761831506980899	0.910023668713307	0.193700845555129	0.909172484486759	0.7250201347768921	0.197830306040023	0.449887780174559	0.9421860158215374	0.9623837629449155	0.9965414692466763	0.6778680010489542	0.7438765635726502
MAST2	2.68190229744355	4.3991134570703	-0.320356883928859	-0.23320148087762402	-0.0572659582527428	0.106544720548077	-1.5718282021176202	4.0423618624778195	-1.26572179709572	-0.675376527175602	-0.220319867901272	0.471737866938744	-1.27765353493619	0.00019061315535363202	0.21172194864473604	0.502677320625614	0.82655645441018	0.6392513097259571	0.207516560956418	0.9463018813784615	0.7467122634089136	0.9977410562751967	0.9028538841269323	0.5248265770639586
DNAJA1	8.24680988148652	8.9401937227271	-0.403393772889673	0.379827737609493	0.597895343232379	0.0860862756134602	-0.9802234896473779	8.52522376885289	-1.8976216318089099	1.19822001607252	2.72603119544865	0.44153479904463594	-0.850542178096105	6.67508813018719e-11	0.0640382195689381	0.23671572721448803	0.009014262838118379	0.66086656055296	0.399329698907611	0.7739415058003837	0.5444045779777773	0.454964240758777	0.9088561655365311	0.7057040859574498
B4GALT1	5.79638399788031	7.02744058957533	-0.353137932999938	0.5860879539694	-0.19982457047909502	-0.0483445848312667	-1.43635762193371	5.54550873535058	-1.25199824703982	1.48257375660272	-0.702267084904851	-0.194556589522617	-1.01061711850728	2.486865267361e-06	0.21675824736289398	0.146053050263956	0.485904664706873	0.846562246408174	0.317771980170537	0.9495502834326115	0.45997673211942774	0.9848122116310801	0.9655758265325982	0.6378031701534395
CHMP5	6.8696845677808795	7.69469712536191	-0.341181893036573	-0.657781854348918	-0.14321165386278	-0.178187766981273	-0.0514170175900451	7.88663390769025	-1.85117753261354	-2.36621924101759	-0.75665904772818	-1.07344971890161	-0.0492207545839767	4.2952214443632e-10	0.07083515003869	0.0221894653921054	0.45323239993489206	0.288800980561905	0.9609479241307322	0.7875648024354001	0.27332763654362424	0.9829253887566936	0.7352312616084856	0.9883535659585626
NFX1	3.4071293312874706	3.64243899800859	-0.29408369700833104	0.219162869454787	-0.0878668484317733	0.3559225448216479	-0.394067086852099	4.07858651853538	-1.5971409261648997	0.830192395582356	-0.483083532079184	2.35020850182462	-0.411639695903873	0.00017295418879286202	0.11715651173207901	0.410571338517448	0.6313404654217171	0.023131070786762	0.682438559067537	0.8705463429537513	0.6827614306795444	0.9952698600231767	0.4268970244894952	0.8742373817045063
DIMT1	3.89983425107026	3.2253726256118602	0.0379486008440582	-0.366027776522939	-0.25773950238340304	-0.283323886928386	1.27876179113021	3.87961478496792	0.23458475998425699	-1.54915245785876	-1.5998766374219	-2.09344667224983	1.4562507330781698	0.000325763066808151	0.8156202997510951	0.12816517567826402	0.116735192078906	0.042042163727764	0.15189484490775598	0.9970899948533369	0.4411790719623123	0.7716939433916625	0.4828313082916426	0.4543925234963172
IPO11	2.0597496263707	1.3032320190460702	0.22447644931488603	0.240499803855022	0.31094220455058696	0.28938037441999603	0.191996472580938	1.01052835569509	0.7473882460468629	0.5767565205046811	0.9910847644047509	1.1330772543399399	0.13442446366871602	0.31785724719831704	0.45866412534832396	0.567330601774652	0.32719273602104	0.26281360966627104	0.8936393340816741	0.9970899948533369	0.7873361903611523	0.9461777135768487	0.7223090294909755	0.9645440380759874
EIF2AK1	5.00193213299605	4.54845406328695	-0.0164610178221168	0.0474573221152098	-0.0392497853983331	-0.0625225999423013	0.552101402269788	5.04323699586555	-0.0899889085278744	0.181859872472258	-0.215692461874215	-0.405581778120199	0.5594364057481761	8.84795560085601e-06	0.928682781747208	0.8564667189694541	0.8301691331435109	0.686907203877158	0.578564628899014	0.9970899948533369	0.9366648918552205	0.9978166028048481	0.9193084545610682	0.820719613327109
EPDR1	1.95225168191001	2.64455291729351	-1.0793175427912298	-0.812543487562635	0.110468210914661	0.304124033668333	-0.0593978904092516	1.67068149487526	-2.97488730123675	-1.59395337268114	0.295788201214061	0.999197553221081	-0.0341214821814724	0.10194669228974	0.00458036600156208	0.11840324650985198	0.768694171795298	0.322752974913143	0.9729232628350359	0.34639133692339114	0.4289062791963336	0.9973175189842917	0.7534058401786208	0.992770074903227
SNX10	8.601879560676581	9.10873975518804	-0.21135566194073396	-0.831987379323729	-0.211389269154142	0.212756870875262	0.23776795502926998	10.6711669138163	-1.16853323479231	-3.0775267115004903	-1.12608065630192	1.2706896731372	0.252592492794316	1.1511598536311e-13	0.24859080440986397	0.00344598999807559	0.265901846700412	0.210115364960599	0.8016930135199442	0.9635221303562689	0.15923822835097126	0.9090985928568338	0.690084127178772	0.9302178752836752
SEPHS1	3.15262372242048	2.4171345492705	0.26227186244593104	-0.0391089480415896	0.0968029610697903	0.203402588224579	0.7141590166054879	2.66602750571645	1.35771329903603	-0.13895754882401	0.476593774029713	1.22337125213775	0.7236814003135509	0.0105829455874578	0.18094587832275602	0.890081939248883	0.635816853173225	0.22720810603074498	0.47279525280562995	0.9332832641530302	0.9517937027273313	0.9952698600231767	0.7016229806466416	0.756908083261751
MRPL28	5.4891060024880804	5.28887218532158	-0.0461472381377234	-0.503075468030656	-0.38543557789155297	-0.330283767167107	0.937910656876078	6.75176904920405	-0.295640581825784	-2.17150786953889	-2.42097640530379	-2.4049769621357004	1.1044957962256499	2.20854734662367e-08	0.768855721890992	0.0348796524865075	0.0195138441739689	0.0202515118120829	0.27490671514424203	0.9970899948533369	0.30476433406988196	0.5252261436842441	0.4186740940247406	0.5969251927924727
ITPKC	2.34697520247999	2.99821650450782	-0.7481047492115921	-0.0932082670655552	0.0634544982406933	0.0469892357228383	-0.38987045998214	2.42257210376783	-2.7758663166923396	-0.23588514381910503	0.22930433773486397	0.20035490882782703	-0.29246134813292896	0.0193201097158482	0.007963624809424771	0.814525477560248	0.819639042144825	0.8420891527290791	0.771196706146591	0.4214483256792211	0.9149422647534076	0.9977410562751967	0.9648718393385974	0.9159862008057196
CEACAM6	0.305603331512975	3.3694383405531503	0.466215672519338	0.5214796724266649	-0.8113946448281201	-1.2789778100878	-3.2842781197634796	1.38335817158533	0.828012221183423	0.6087972911126529	-1.36205235092947	-2.4956466511575095	-1.2886000095486698	0.17313337496481798	0.412028690885636	0.545568752596623	0.179905534038827	0.0162847363192519	0.20379233861358703	0.9970899948533369	0.7753188600489572	0.8531714832693671	0.4023779055779416	0.5208943975361865
RBM22	4.70228901178084	4.41616823350734	0.18624781456501302	0.277789743075011	0.0549281150890425	0.12005785947739699	0.0296801309347292	5.76606272494882	1.1680739026915299	1.2191274063988402	0.34199454350597197	0.892053433687989	0.0355129985906762	8.94851618039596e-07	0.24876289349335398	0.22884830337102696	0.73389808654054	0.37698524843818	0.971825032776292	0.9636895282242537	0.5369653101431326	0.9970198751880212	0.7828133966697358	0.9926817469395521
TMED2	6.74626955068063	6.0162824289468	0.0486662708942463	-0.378625640727911	0.019123691730813	-0.18997450993498496	1.26924493887413	6.21070383037833	0.249277399029878	-1.32662512630396	0.0951565099021993	-1.07767811141066	1.1862046936436499	1.9964102365003898e-07	0.8042269870411909	0.19102610776541698	0.9245925954323628	0.28663067685083193	0.24173403724707102	0.9970899948533369	0.5054745573788086	0.9996839845844644	0.7330190946244127	0.5635279152296477
ERO1B	2.3260707830242597	1.90994164624349	-0.067872840781985	0.270814750687244	0.34469840584811406	-0.0437593270838434	-0.0452863448416453	1.46278672633539	-0.233393726195959	0.665594625595799	1.17416237088383	-0.18126825743928	-0.0318003047069611	0.15043386042801998	0.816454012873798	0.5089946290562349	0.24612291625873498	0.8569370753311579	0.9747639050831659	0.9970899948533369	0.7504296171185681	0.8957820717745468	0.9679862907815183	0.9933165879826437
ZFAND6	5.9934419533925	5.25206212898275	-0.11003901380381098	-0.487397591870624	-0.23093275429585503	-0.17538098513656	1.55018372428846	6.256454623292361	-0.687603894686905	-2.0512334866092	-1.40937194917084	-1.2343108446200401	1.69444545604137	1.28280015717914e-07	0.495169734564582	0.0457280433432337	0.16543083913116	0.22329907401709304	0.0967622653520991	0.9970899948533369	0.32565581941282107	0.839843889132284	0.6972536534496735	0.37308902942793915
HSD17B2	-0.8757325366490771	2.50716378320283	-0.149255990954929	1.07902636738752	-0.15189382313118502	0.485743440000058	-4.96780283591492	0.9587215241465931	-0.25853121196574697	1.2324420863046102	-0.255086404660048	0.9589065386347321	-1.7811340676593999	0.34268063293197104	0.797178648309236	0.223858574421826	0.7998116838871411	0.342699815340139	0.0812456975785775	0.9970899948533369	0.5322454931237166	0.9973175189842917	0.762737159838092	0.345380471445791
TXLNG	3.1472749092242402	3.3427752869055003	0.291352070728102	0.31453942839281	0.267337985248066	-0.051842781098972	-0.718379478761538	4.049648386303399	1.5684540643353901	1.19688933353871	1.4072501691188202	-0.32474517184865304	-0.7932678148193041	0.000205193098561915	0.123344691790358	0.23783979872523603	0.165824967157213	0.74679741711396	0.431600599126104	0.8730370132970009	0.5455102129788488	0.8401787791619694	0.9335726298497922	0.729802355962148
LAT2	5.875078139168281	5.41871962982981	0.22535068069838698	0.533946985666489	-0.23458210341535002	0.134024500095876	0.17470193561103797	6.652261596093201	1.31055341410542	2.23039733615283	-1.32284542744849	0.877516907515878	0.190397985580036	5.83241795292534e-08	0.196946736193635	0.0311309003919027	0.192181770086141	0.384579768568668	0.8498619359144829	0.9424866565273015	0.2985020242214622	0.8608749132758625	0.7876430807638509	0.9489545928264786
HUWE1	4.68943363051886	4.5713894297812905	-0.308858309652713	0.16750540140229098	-0.18495481840621103	0.18122327098237398	0.184284847654161	4.95239365175291	-1.6197177466327	0.63056062169864	-0.983476300179903	1.1403187370663799	0.180855218652724	1.2081063399029599e-05	0.111846863885979	0.531490372103616	0.330310307053215	0.259844131315945	0.8572790326644391	0.8665149035539249	0.7648946334024819	0.9468362463083535	0.7211988653848482	0.9515491806229933
ZW10	2.57092511403213	3.38117568814656	-0.470412863353011	0.434410509722545	-0.22722415155117803	-0.44838998682138004	-0.5585012087879311	3.8038068774133302	-2.27810041409311	1.54656020269748	-1.09621551006192	-2.43717271505232	-0.5641830708642559	0.00044736085435170803	0.0274978310997066	0.130920279858738	0.278846197405639	0.0185812868238633	0.5753435576082571	0.6208184090369215	0.44446028804241944	0.9215644951024483	0.41607931548556887	0.8190327073500999
ALG9	2.7216262344044195	3.1227589562091898	0.426753489613413	-0.520083099631031	-0.19409264533153894	0.251778778492956	-0.32020770253344105	2.04165449115309	1.27033091654255	-1.06813094874778	-0.547563693818256	0.88401937238849	-0.19201330753000898	0.0469899499845386	0.21009439426537196	0.29100460290578195	0.586528976075283	0.381103650700233	0.8485458664556429	0.9456864762298807	0.5897118848476524	0.9952698600231767	0.7854113784191363	0.9489545928264786
ACOX3	2.26315481596504	2.65751299992562	0.0729748443849106	0.318092046217217	-0.28386329542602	-0.0917932546583611	-0.37242712904978403	3.40244553499343	0.40465270064540104	1.2788529866829799	-1.4944817614781898	-0.561144670272951	-0.42293022233362504	0.00135542535637268	0.687530447182235	0.207097290921823	0.141595266471345	0.577309373607276	0.674235004473564	0.9970899948533369	0.5188344221263863	0.8088344213102312	0.8786988217826349	0.8712686354476008
MTMR2	3.11285163821617	3.18147520289123	-0.182637874295589	-0.428441038801182	-0.0120545641842088	0.19459797816589397	0.20251820778536897	3.98964721613597	-1.0251132274266501	-1.7377815342598901	-0.0652911071407654	1.22371154894072	0.224667458563147	0.00022526745284902404	0.31044835331507004	0.0886619371777486	0.9482133977147901	0.227034201175018	0.823191658215368	0.976947832186278	0.39442370476701816	0.9996839845844644	0.7012058028769615	0.9374993306419962
PPP1R15A	7.200525434999981	7.383383435116941	-0.447832878979128	0.6416033644291961	0.228817642746812	0.18425847470179	-0.7085284703011558	5.7954492890574905	-1.7738791933365903	1.79385559144483	0.9181339045110479	0.8369275826213292	-0.505419512021764	7.37146579624113e-07	0.0826479981089566	0.0791383612558909	0.363296531390224	0.40690364641318894	0.615707405321718	0.8183329201256915	0.3819102326846786	0.9543532610000824	0.7995579209780858	0.8408617837757218
HSD17B14	5.1211036825081795	3.96391883031877	0.397020143827071	-0.495915844671554	0.00961748164601061	0.322211434281248	1.3250994394818898	3.87362369186871	1.80379226055621	-1.5952257194092399	0.0412361319197684	1.6250224958877502	1.13597434691028	0.00047583229911199405	0.08437457022441801	0.12057094644681302	0.967290923324835	0.11078567961499801	0.262342654106814	0.8235979118394298	0.4311625094438677	0.9996839845844644	0.5954018606207481	0.5846086672918002
TRIP6	5.04150955504446	5.66887947219538	-0.37108919099419196	-0.44009616824951	-0.344565685147767	-0.0826157583911391	0.159434241532577	6.827805744654349	-2.3697112466228	-1.86344597996103	-2.15440500471721	-0.6084277939358029	0.181515826016417	1.6023766432861e-08	0.0222681568127971	0.0687824486909488	0.0366993123734923	0.545995142983572	0.856734324538686	0.5872842085025299	0.3652796626212598	0.5963539367857449	0.8656581470188819	0.9515291231721772
ACHE	-0.95631826288193	1.56834022752186	-0.17794664023750498	0.5847679280027329	0.0700551988122635	0.460181045203021	-3.85872582622203	0.5720161064151529	-0.29322962315942197	0.6479477245302709	0.11446290693014	0.907169108417073	-1.3059574469833302	0.5701187745266559	0.770686890918131	0.520123593623746	0.909371648823513	0.3690975747774529	0.19779236749838003	0.9970899948533369	0.7581149636652019	0.9996839845844644	0.7787395090314436	0.5134993133980464
FTL	15.899000098884098	16.6169296570752	-0.19503998749930804	-1.1456389316442	-0.312295799367495	-0.32658954031905896	0.41503886295107295	15.227310382723902	-0.757481039353162	-3.04806405412921	-1.17452371123112	-1.3414759848608702	0.33668510847392896	6.842700227823609e-18	0.452478069593056	0.0038304537142114297	0.24603146478495397	0.18609097750941395	0.737935415962052	0.9970899948533369	0.16210330453487606	0.8957820717745468	0.6658262701937268	0.9002762086197726
SRRT	3.8153254346469505	3.4542544953644003	0.12895199690791498	0.8150195020520491	-0.0999725419352059	0.18846231604563396	-0.21045880043217302	3.6802133116589397	0.651846249006501	2.9288029621962406	-0.508649289650675	1.15081884860878	-0.20592264354268	0.000619047352388024	0.5176591976089221	0.00520950261879773	0.613365471717523	0.255641875420164	0.837737209620475	0.9970899948533369	0.17325775996446502	0.9952698600231767	0.7186480086740241	0.94323033684055
BAX	7.702334744376611	7.249671664561089	-0.231393396771557	-0.10164254711900901	-0.379055277261457	-0.0409213312178653	0.917327752516444	10.2915635250735	-1.65807901836396	-0.500497348866597	-2.66752692601777	-0.32429133288776696	1.1790319222947199	8.513415068484521e-13	0.104084821596551	0.619024441221406	0.010498527290702	0.7471683458280921	0.24470292894643203	0.8571861694052675	0.8148073327984526	0.4651086302718774	0.933702034637819	0.5664543265948794
NLK	2.96598279194834	5.10680972928411	0.0450507173383971	-0.331318067373773	0.118266911631696	-0.00821367538222887	-2.03410759536087	5.98876166870085	0.226310524583376	-1.10389151070002	0.553701531804253	-0.045704230953340995	-2.1870167924724497	3.3951320729667e-07	0.8219394562008691	0.27556956230119606	0.582356206078691	0.9637381376616609	0.0336588979714619	0.9970899948533369	0.5767393549933987	0.9952698600231767	0.9930488985224212	0.26262503389532343
PIGS	4.1311525939258305	3.9029218659546805	-0.110975582792254	-0.206772852428237	-0.0313007177883112	0.10162924505001598	0.46096774235826	4.66088886341902	-0.652020810289976	-0.8413679885718509	-0.182811348659457	0.70769149692409	0.506010111038969	2.74600635462827e-05	0.5175595855395411	0.40433556164131607	0.8557283281783751	0.482623110326467	0.61518858952355	0.9970899948533369	0.6778191619721005	0.9987433932165306	0.8376924173076362	0.8405461644211313
ADAMTS2	0.16584539091495099	3.40340280287471	-0.778016799941152	-2.01673615407172	-1.18922223558469	-0.32940306377857	-2.2506443634973703	0.9935228007558221	-1.09694661471972	-2.1845849174271	-2.0175142066943703	-0.6391128387861059	-0.617718492224537	0.325663564949476	0.278483276515885	0.0339956155738804	0.0496702205111156	0.526014107499168	0.539681672007322	0.9740075133321464	0.30323943423172006	0.6324486647760439	0.8563725801311018	0.7961924103721968
TMPRSS11E	-0.743680243182942	6.320766959882821	0.46604381892420893	0.7632522314373431	-0.6259089345145971	1.6377768549734	-9.41391889367268	2.7829609774702995	0.787583722122494	0.834976080351845	-0.8949239976849019	3.0084729115913498	-3.82144444231812	0.00784461941240338	0.43483029745012797	0.40802434959103295	0.37529591920329997	0.00417371708695389	0.000381763538905711	0.9970899948533369	0.680279252773912	0.9584235573378408	0.28873646794096935	0.2209449320519342
ATXN7L3	2.5754735632439902	3.0319918049892496	-0.36287679883639795	-0.223173222574603	-0.36759623773299394	0.13729427626221602	-0.10473116582073501	3.5451483181237102	-1.8716196642191698	-0.822538601585111	-1.8392765246538	0.820576306977768	-0.110280779816406	0.0010554060796161698	0.0679669942102702	0.416729285071664	0.0725682099062018	0.41594458001078	0.912671916659063	0.7782177765469975	0.687120343372406	0.6896804548542338	0.8040338563701427	0.9708406079543311
PGS1	3.31690156848373	4.66309485533418	-0.0911459096564551	0.6714029787655179	0.609843450697712	0.216037925655188	-2.40807313027838	4.23765525356432	-0.36012674088806396	1.91104105072565	2.44052905855838	1.0393032605989698	-2.00702089457579	0.00010736498925650699	0.720346625769107	0.0621083238470525	0.0184159434233827	0.30396386995503305	0.0504394967010258	0.9970899948533369	0.35277371746889175	0.5205929985108715	0.7418691677095786	0.29237755097662305
PSMC5	6.26696663803826	5.4176249631575795	-0.12109588604706499	-0.0971347620629099	-0.163652577257738	-0.15816930331168602	1.37953828812631	6.5145151647998	-0.7930458406037991	-0.42818840325381896	-1.05029458450002	-1.16742343017145	1.5334898264491101	4.94981188939326e-08	0.431955654412519	0.6704645897267529	0.299200818846948	0.249147823030824	0.13173641949843698	0.9970899948533369	0.841714439076082	0.933539660056917	0.7112000902212604	0.4254318446181702
UIMC1	3.2053393051568997	3.4458188979108	-0.6731018241433039	0.200156776156942	0.16546543201084	0.514604465579666	-0.446027466255387	2.73563653261952	-2.3641322357045698	0.5191101820427709	0.591487951168091	2.2158337790203797	-0.318012417964306	0.008995969258026721	0.0224210851914786	0.6064093455238799	0.5570594318198759	0.0314968886024184	0.751903099515654	0.5872842085025299	0.8085129311331795	0.9952698600231767	0.4598768764441125	0.9064174807878862
CETP	-1.1434472517286498	2.62235626690509	0.854944342456097	0.45306332690282203	0.453236954784647	0.0325841786740934	-5.74239664735349	0.903337730246236	1.2365962037723601	0.444170037589446	0.641843095458492	0.0542050836393833	-1.82130214595578	0.371173841221115	0.22242664595211398	0.658929493988446	0.52409293472275	0.9570037687627501	0.0748378769106743	0.9546639517115875	0.8352628520147367	0.9902837653467927	0.9912911481191257	0.3365283125988211
MMP2	1.5319806525068402	3.35494847189296	-0.261978699144706	0.5221937264019361	0.9509685495791629	-0.9952868844556301	-2.71322266115138	1.29662262399607	-0.45598152655032503	0.6398334745678721	1.6334219499620601	-2.0727710736669698	-0.974479680837938	0.201055369570747	0.650572029013373	0.525325366883875	0.109112140985089	0.0438676143886244	0.33470689883857896	0.9970899948533369	0.7610310077660242	0.7608882041275113	0.48633210080273753	0.653994187111003
MT3	-1.06495249642103	5.200380836144951	0.4265521560199311	2.0171373657053997	0.109702730449554	-0.17607151499133802	-9.244709132425669	1.5082002979508502	0.528724090716381	1.76144118287472	0.145764131169399	-0.265749173481533	-2.48643924487346	0.138432543539331	0.599563308197738	0.0845474863175661	0.884752276242652	0.791638928956937	0.0164457583134071	0.9970899948533369	0.3897057535447066	0.9996839845844644	0.9476670554495968	0.23152001353612606
LPCAT2	5.320412850142691	3.77525882725694	0.192411941167764	0.27726453174917703	0.196572878872285	0.111086709875324	1.38142198193927	3.02283891611094	0.7534745551602979	0.784168486248472	0.765264640606838	0.5057462466183991	0.992220187301615	0.00440424423857907	0.45504347526116495	0.43731695895103706	0.447869673174855	0.6153508230378759	0.326533676502709	0.9970899948533369	0.7016839256422494	0.9823329260055567	0.8906122351406939	0.6456787976900689
GNAO1	-0.82729878082961	1.88920101825514	1.14470521187723	1.74922129470825	0.7952352302495609	-0.39566394319071096	-5.520705157009701	0.7220957228114889	1.78108296859582	1.8883989372545902	1.21554499903999	-0.7051351542077479	-1.9387634136172	0.47390079084753	0.0814030470889463	0.0650889958245025	0.230212671549341	0.484237817068844	0.0584369433200553	0.8175682427225359	0.3584358355858309	0.8862580867922181	0.837887734224408	0.3058034862956556
OGFOD1	3.5223459342385097	3.40058439878788	-0.144048771127581	-0.134423293036377	-0.135135718200191	0.0554934552474898	0.371107242949855	4.3759745534217	-0.856980572516521	-0.577982236224375	-0.780897464575806	0.371870694880586	0.423383721588693	6.49674198236777e-05	0.39571412017184004	0.565977925987333	0.43869724312702396	0.711625797165593	0.673906428454577	0.9970899948533369	0.7863215302360376	0.9798195450866314	0.9264985680115554	0.871093242904371
SH3BP2	5.151126133229741	3.74934686571737	0.113578374150054	-0.00819989252691718	0.0755450291624859	0.22857676491453302	1.33197240357276	3.7988892683494	0.622997692316018	-0.0305611684084275	0.41001920356192206	1.46207382816645	1.26323945004708	0.00042007714630103	0.536648801716899	0.975752422078353	0.683848415385667	0.150972073457806	0.212654586680395	0.9970899948533369	0.9897056763173059	0.9954273925531988	0.6383452633724748	0.5292101479988641
NOP14	3.3980672435755896	2.8330601784392595	-0.0396150000119614	0.37053378845007395	0.0217919347846388	0.175774991334651	0.21050354234569799	2.77972076656968	-0.184561088242918	1.23874153017685	0.103131276677136	1.00447616504871	0.190597803457972	0.00782413482162355	0.8543611916098921	0.221489432212754	0.9182928293916859	0.320279276510277	0.849647625139178	0.9970899948533369	0.5306188771680822	0.9996839845844644	0.7510684835189972	0.9489545928264786
ADD1	4.8907842349044905	4.65868832843755	0.0213850654339574	0.0533015646366625	-0.0660725968213165	0.0243585197264583	0.263679655860751	7.14568855714786	0.15611154537337602	0.27967250272259997	-0.467066390693639	0.19983276142612197	0.35828064089810996	2.5562608988739504e-08	0.877011318683645	0.78143926199717	0.6426638277680551	0.842456875571432	0.721915097796188	0.9970899948533369	0.9002680908503877	0.9952698600231767	0.9649159740242823	0.8941003110772774
L2HGDH	0.6720165637022529	1.57232683407776	0.14146799991309303	-0.127525195845998	0.684138679620759	-0.347282517364858	-1.3627636260819798	1.5690750901284098	0.56203634943645	-0.37591488521189703	2.6045374516868396	-1.4784355373882903	-1.20551252830174	0.123199889427464	0.576706530847416	0.708636521654149	0.0122100690128151	0.145823900156586	0.233914808822545	0.9970899948533369	0.863557536818316	0.4738521188687925	0.6336718825793309	0.5543721540058577
TXNDC16	1.36882674872327	1.42266799767965	0.548876324478118	0.7658716055081579	0.7187049202459009	0.26817046396193306	-1.51417864636135	1.03755512207142	1.6836185257022802	1.67455670835649	2.11236977365107	0.9669893399515809	-1.01465704628446	0.30486024986518395	0.0987583495562257	0.10081460659459698	0.0398979386263668	0.338442557171586	0.31536308320915	0.8467120812991933	0.4083838382784432	0.6052108846542178	0.7603193896598768	0.6362829482253888
C14orf166	7.01933738361405	6.27617010279047	0.0388547747672798	-0.707583006742198	-0.21889098288894798	-0.41634829670631995	1.6487919514793101	7.23588998438119	0.247047589920315	-3.0121490342704904	-1.3648871023828302	-2.93406298385499	1.76570903899623	4.205697847300921e-09	0.806024878932751	0.00419059391426324	0.179191033520605	0.00526888014899358	0.0838054196190441	0.9970899948533369	0.16404059547629957	0.8531714832693671	0.31110498866671893	0.35050531669878066
GMCL1	3.25799883096082	2.75598762123842	0.12814280437394698	-0.6838507239461	0.00904834564515538	0.00545250766204785	0.981722982400966	2.46247382099433	0.538611939410492	-1.98961516915049	0.037233925485776004	0.0270035981213114	0.809321541402097	0.0176059290293566	0.59267040910567	0.0524230475938068	0.970453502491567	0.978570324594816	0.42233896052384207	0.9970899948533369	0.33664124167528686	0.9996839845844644	0.9963825654989651	0.7233690718309582
SF3B2	6.33778910222195	5.9651507165639694	-0.38763716373155793	0.35835524125820206	-0.0876252820494499	0.167496813282513	0.268118984897425	4.798348197588241	-1.52119074910054	1.0035430643924699	-0.346283781819971	0.763864039009506	0.19452849218619297	2.69354960663134e-05	0.134807602504455	0.320942242600772	0.730667277402928	0.448750489700284	0.8467010782231179	0.8915419726006212	0.6162851617647149	0.9965414692466763	0.8197516767400286	0.9477261232397036
KLHL42	2.5142422368673905	3.79865002840596	0.108491273222024	-0.572257395018288	0.351506088435503	-0.262145246202491	-0.968706466363272	3.7965883696912797	0.472548524537426	-1.7887117285193201	1.46791035959665	-1.2556282195884498	-0.8662820104297209	0.000490405804225872	0.639035054273687	0.0839436831276612	0.149940892313267	0.215328901381606	0.39084125384538004	0.9970899948533369	0.3885970962722477	0.8211762865741947	0.6918486855075032	0.6984886028168474
GNAS	7.9782468584276796	7.115287482585339	-0.0849201216674116	-0.467454468276656	0.222267552301967	-0.0204734676468637	1.2138666440894699	7.1580836907289305	-0.419701438536129	-1.58046033194224	1.06909304456918	-0.110860934574271	1.10215317844057	1.0056419442042099e-08	0.6766116537352019	0.12068852970027301	0.290463104595253	0.9121955502780109	0.276264247070749	0.9970899948533369	0.4311625094438677	0.9278967344210188	0.9822990458944061	0.5984345301611668
DNM1L	4.442851054172411	4.19660878057648	-0.0172407182684855	0.473883046637484	-0.0798389072032774	-0.0497862311396659	0.17279551994442702	4.29896530207652	-0.0813182805745571	1.61063402591916	-0.362029998491065	-0.260777084959668	0.15645147950433802	8.35234805675144e-05	0.9355269687166899	0.11381693304533501	0.718918621968361	0.795379981716837	0.8763333446672049	0.9970899948533369	0.42339805358515814	0.9965414692466763	0.9482629831514227	0.958462254669098
PHACTR3	-1.1364042015676399	5.08097579742203	0.469907730524217	1.45527670673987	0.613914747366025	0.267139763619775	-9.13420603652776	1.89881941418466	0.7243239518147271	1.5419649620433797	0.9379023302879499	0.482199517735716	-3.1426776834507595	0.0639401719628696	0.4725102019084179	0.12965970537148402	0.35311663274708505	0.6319427231559821	0.00287113887976305	0.9970899948533369	0.4426018433122942	0.9529423686059335	0.898998717709203	0.2209449320519342
ERGIC2	5.55298449145731	5.733300133145031	-0.210302797538936	-0.17386712870499202	-0.176027211836024	-0.411900223323738	0.403972771797859	6.365941709598809	-1.1175160621831102	-0.632830654644675	-0.916698835553389	-2.4708835914462997	0.40721325039165707	1.0482422590283901e-07	0.269417244565375	0.529922886722242	0.3639448962962971	0.0171248341784015	0.6857265333473499	0.9729105534067363	0.7637720738112211	0.9550844424519239	0.4076567904286671	0.8758391182906881
TFAP2C	-0.998418810607785	0.981568486190369	0.6856255750407321	1.8418941868140801	0.315075636664576	0.0851223115604462	-4.48394556080262	0.341888173866541	1.04034580903197	1.89317500254082	0.474624901062823	0.150960738091269	-1.44572061933044	0.734002459911099	0.303660619576518	0.0643773009405824	0.637297450104598	0.8806715697562251	0.154760577436778	0.976947832186278	0.35767413547993115	0.9952698600231767	0.9736262572572646	0.45773714625163575
AURKA	2.1268735318233003	1.17436254711346	0.0919056360425478	0.779791937215399	-0.237103600536795	-0.0410185748958459	0.5763230823672121	0.8844721933485429	0.296686280564662	1.84695592713588	-0.741598890533298	-0.147102388140563	0.385569912161991	0.38085044953843294	0.7679860655578159	0.0709227554345986	0.461943611452364	0.8836673438974659	0.701518747037776	0.9970899948533369	0.36825213752197994	0.9842020320196612	0.9752077675017967	0.8844491467084319
CASS4	0.27553894018227304	1.68480342428474	0.178226411505992	2.381689740366	0.41405150075212205	-0.44596675701976896	-3.2965333276482403	1.1514308009043002	0.503038145364793	4.69483263133588	1.14042834522467	-1.42093950330779	-2.1268938444297	0.25535697231947796	0.617412452134803	2.2988540039967302e-05	0.260109739724708	0.16226671618479	0.0386808518836839	0.9970899948533369	0.04786291064315855	0.9040802817770559	0.6476228344538134	0.27188440655624463
PIR	2.7301939774157407	3.2120308616845796	-0.7058358077840509	-0.853897765958936	0.00520778448884131	-0.0872641579513331	0.431718773678886	1.88622369469226	-1.8924786154054498	-1.60354408318871	0.0137996127300604	-0.281498436752057	0.233185089887059	0.0657422143791002	0.0646578639477142	0.11552487264343901	0.989047944030806	0.7795871969674301	0.816613269129654	0.7744128980705445	0.42563283012268677	0.9996839845844644	0.9437997502173789	0.9356099268633221
AAMDC	4.94013449210328	6.807465300515809	-0.106177480892753	-0.711665408225728	-0.10785956486059402	-0.31546931569306896	-1.23385508392948	7.236984821863871	-0.514448442667301	-2.26987010049554	-0.4995645685381889	-1.70375289646694	-1.19870632213902	4.5280520918617895e-09	0.609358188411952	0.0278171972454847	0.6196977794390129	0.0949818130318741	0.23657384461295103	0.9970899948533369	0.29050683557207496	0.9952698600231767	0.5794570918126184	0.5580523280639147
RFX2	3.04300417009768	4.87776141359301	-0.282288627920891	0.292342575251138	0.228044342203823	-0.23477448880988397	-2.26930856889082	3.06409860548361	-0.858080082421115	0.6242205452809421	0.711789587797391	-0.8726897478808759	-1.3542975665429198	0.00360736057754481	0.39552109037823996	0.5355615169648811	0.4803390946630321	0.387572513239683	0.18208183551267498	0.9970899948533369	0.7674300490539671	0.9848122116310801	0.7897512151109296	0.4919988146429359
METTL2A	3.07544226918753	4.69274167926119	-0.0312404349592329	-0.0319703578227263	0.0905497492279727	0.243578200863857	-1.8062679454393202	5.29411809303983	-0.146220794184175	-0.105862771362051	0.41038305517705703	1.33253650500885	-1.8390241015581	4.60096837731301e-06	0.88436840140392	0.916268469115162	0.6834051270148029	0.18899106899750798	0.0723010699155281	0.9970899948533369	0.9652016499517693	0.9953173733677324	0.6685405290205492	0.33207141796030204
SULT2B1	-0.124430363662527	3.26173316515153	-0.269179500204714	0.6342879904615789	0.0889575747392064	-0.267288279547728	-4.27630720262583	1.9154867759086698	-0.597839156565274	1.02467265685571	0.18330419619359697	-0.637299070453198	-2.22922254536291	0.0625038763473951	0.55296157773349	0.31535221813307596	0.855822482967869	0.526964364377996	0.0305909907563617	0.9970899948533369	0.6112808858241221	0.9987433932165306	0.856992991501497	0.2563844829900898
ALG6	2.59569183060335	2.2043679127185096	-0.12424457743347	0.204823361613559	0.22675708377636605	-0.0343055550829932	0.31121807694594605	2.2943537600403396	-0.562683670017151	0.6764944307878721	1.01218386862871	-0.18027308903612804	0.29096345533305895	0.0272245571819157	0.576686597291816	0.503425595426959	0.31720685986978303	0.8577000025418149	0.772407450569371	0.9970899948533369	0.7470981959246054	0.9393093918409174	0.9679862907815183	0.9167011177671699
CNOT3	2.97114038955936	2.40962297195734	-0.0124548373088235	0.37084346597002	0.22255025866938	0.22492290225703002	0.233508350844843	2.5669252613025297	-0.0596244299463407	1.3038439185783	1.05947394096393	1.28381812123628	0.22373632643225302	0.0141739796431926	0.9527396734362289	0.20042867485886498	0.295094885744847	0.20538043784253798	0.8239652970215421	0.9972267673751714	0.5135203201006767	0.9318909778517006	0.6866551860794708	0.937665546797468
GP6	-0.910584327889883	-0.023314489793181	0.11171171878456401	1.24541756350358	0.0917134926882618	0.530274581112455	-2.67755180185787	-0.0085748818477382	0.18632589543206	1.42139920280359	0.15442392922309803	1.0609194567936	-0.923613045408909	0.9931953528186209	0.853032222964005	0.161787578506785	0.8779680435390408	0.294398634669865	0.3603216156545539	0.9970899948533369	0.47675568191338835	0.9996839845844644	0.7379237033415608	0.67653444369183
PTPN4	2.14750174297194	3.14345785856971	-0.29055542575597904	0.518302027369972	-0.0936397185322181	-0.0253517781139822	-1.21987093160546	2.5940450848918997	-1.00365235073745	1.31297125150909	-0.31807736480774	-0.10071416710315499	-0.9037281187580749	0.0128042773789535	0.320825253410937	0.19671496335486	0.7518975131224641	0.920197983892203	0.370738720564128	0.9839653101759801	0.5105119537176298	0.9973175189842917	0.9841001017207719	0.6843193655100124
DDX18	6.27993863026708	6.023034633923769	-0.0571680769042465	-0.0549788243703918	-0.0892465995669188	-0.0830023913644554	0.471241567718617	7.19690850874999	-0.336045667171693	-0.220709985740005	-0.512302346716302	-0.547049465126045	0.511806220535552	8.7244033936399e-09	0.7383535094492829	0.8262702364863	0.610862844199296	0.5869431467591779	0.611253880399407	0.9970899948533369	0.9206370641856481	0.9952698600231767	0.8822154122284397	0.838661568442665
KHSRP	4.27015066382828	3.7257415203361406	-0.16443798119956898	-0.14924880919505198	0.0103845638502826	0.0991100269783109	0.7520878847769891	4.42885338275414	-0.9730904583263069	-0.6093558953579991	0.0605663823091972	0.6846086234765071	0.816851066710218	6.357409929930122e-05	0.335437225740532	0.545261619641866	0.9519579067955741	0.49692820409149296	0.418168666881054	0.9898219491556315	0.7752586284379472	0.9996839845844644	0.8432098789937167	0.7195282237596817
GNA11	2.6092722078946804	3.22193530874682	-0.51724957469858	0.288809580366903	0.07505722395832201	0.12097826738098198	-0.599115633334515	2.8673329328292203	-2.0438096046354	0.802506844837212	0.290128751679226	0.568657422689405	-0.48682470891713203	0.006256279922042979	0.0465013567232816	0.426442817409179	0.7729681920859359	0.572281580213063	0.628615412889714	0.7156614252778978	0.6941966476277999	0.9973175189842917	0.8758244614001035	0.8484797226628744
ASAP3	-0.379776687278956	1.3196139936921298	0.21019587863700603	1.2547794603479099	-0.180574457568078	-0.5568285414473501	-2.84947610103215	0.635649498487045	0.453334313998425	1.7867641889956	-0.373858445769791	-1.3629044302611002	-1.2840430088771397	0.528107672643311	0.6524785113362621	0.0803301962633986	0.710235690768947	0.17958590294875398	0.205311158973367	0.9970899948533369	0.38305779521960565	0.9965414692466763	0.6611866968455784	0.5221793384474654
EDEM2	5.97063558649867	7.61521453554134	-0.41403580159382897	-0.00546446741206431	-0.373079325865387	-0.110586798600087	-1.27917953087141	8.14356441020441	-2.1579628529356296	-0.0192343913656837	-1.9098949136090402	-0.653529801719104	-1.25528357798333	1.97331942195368e-10	0.0362389955018055	0.98473389867109	0.062410899545360006	0.5166448150772059	0.21548387186365198	0.6677049358404002	0.9931438504710719	0.6613725120149938	0.8504721107870225	0.5325334242358291
DNMT3B	-0.7587102396216379	2.27604490023753	-0.156688065369435	0.7161002260958751	-0.42694231091833	0.183891906311266	-4.18176973197106	1.1192801000624	-0.32673849803717603	1.0171336537044	-0.8675541121402529	0.45009545771252796	-1.9134034228955599	0.268782337562599	0.7453485561694642	0.31419448194518795	0.39011233641774795	0.6547501156683111	0.061674433942889004	0.9970899948533369	0.6101918375603163	0.9623592127345278	0.9076657350819191	0.3119791399846421
TPX2	1.5539714476257398	-0.127676465249157	0.32095776326068	-0.497861405652674	-0.597710606857544	0.7331023150303879	1.96454706311951	-0.0617810594203816	0.6726185580352759	-0.7306621259168209	-1.14909560239739	1.72109056879677	0.8359028138614408	0.950993727145989	0.504415289454217	0.46853714502853205	0.25621038023241	0.0916749353117479	0.40735149491862	0.9970899948533369	0.7221299271837855	0.9014549730037802	0.5738713464452492	0.712054474954425
PDRG1	3.30226639122024	4.33125105057454	-0.16164697524571398	0.35673265487414396	-0.0147812119289768	0.096032068823553	-1.1109106618415099	3.97688658846031	-0.674521037661361	1.0280714491639302	-0.0597493159141892	0.464999126163146	-0.935803967441303	0.00024680040646029	0.5032697598920399	0.309181839035893	0.9526058677083059	0.6440699212799139	0.35408725422783704	0.9970899948533369	0.606001976833332	0.9996839845844644	0.9042072099623011	0.6718784008553559
EPB41L1	4.04348563271968	2.69850613818441	-0.28385038373438803	-0.00695745368832413	-0.587255940835195	0.11804536620563401	1.9352074405547899	2.23746481581594	-1.1126008226130402	-0.0196403543692984	-2.25803391018435	0.537836117501783	1.43200086412853	0.0319701510764531	0.273626740385071	0.9844498071121139	0.0287803571425154	0.5931762211997579	0.159598130583205	0.9729105534067363	0.9931283087495518	0.5724374129512189	0.8842097524231606	0.46450048701310365
DOCK9	0.182011257571766	1.5311978599111202	-0.23578339926881697	0.10479505972291801	-0.376784083327721	0.42984336285537295	-1.8529212624797202	0.6803875391759581	-0.439331707095645	0.129830560521516	-0.6484709697586939	0.930312268166918	-0.7644464486899841	0.499731333064459	0.6624409560214711	0.897246212710643	0.519801561865804	0.356979980053697	0.44834567347854704	0.9970899948533369	0.9557258037364125	0.9886049531673595	0.7718456816683799	0.7425349503643683
ANKRD10	4.7921556391348705	4.9162580448942	0.0942875694760237	0.096753575027145	-0.0306266790388665	0.0324636812579428	-0.468578555446496	5.270324339307741	0.5460785811883799	0.394920980124461	-0.18328508706622001	0.230966916482126	-0.480505660297753	3.48157137677855e-06	0.587810426793115	0.694764517523431	0.8554252034920842	0.8184165414136271	0.633097402265833	0.9970899948533369	0.8562922777135662	0.9987433932165306	0.9566523780549747	0.8505556380454052
TGDS	2.8824656677898104	3.2563891818876702	-0.128743811978307	0.350012625570452	-0.0929103931286091	-0.0503118992926587	-0.384299584054283	2.8005537285105895	-0.504799057714502	0.938644829526675	-0.350732825899653	-0.227894194680705	-0.30467580038218	0.0074347807001659705	0.616086734461042	0.352665757759981	0.727354767171153	0.820724352169875	0.76193219069326	0.9970899948533369	0.6422967071176933	0.9965414692466763	0.9569361876684138	0.9115401047231348
DOCK3	-0.29129398090156605	3.0502103080019105	0.44058040440640295	0.0286478655334611	-0.38639199031115995	0.456428029218323	-4.34978395208356	1.94940313490647	1.2172121691903302	0.05136873058212	-0.987271150958642	1.45163189211091	-2.6210260830703103	0.0572711144572889	0.22975084144922503	0.95924555792231	0.328631158779503	0.153339299477833	0.0117207699675436	0.9555501752235847	0.9823520464549851	0.9466216669791297	0.6406596438499763	0.22668307429305767
C3orf18	0.571016692084032	2.06833219671515	-0.22727388299977302	-0.47331248503978496	-0.574018743099869	-0.10922183102341301	-1.12728627779001	1.80002755631488	-0.795081319210485	-1.1484547677505301	-1.8104732711275	-0.415194713812706	-0.881674667849486	0.0785981192929742	0.430580113258531	0.25796841785632896	0.07714377242314199	0.6798529870271851	0.38236104220776496	0.9970899948533369	0.5612925546517524	0.7009794280978285	0.9173486764892741	0.6923280305140271
COQ9	3.8732690121010096	3.3054148189433903	0.0161986982324296	0.31938111269627	-0.412760665917863	0.171938991787729	0.603568867117941	4.54897323407683	0.102878851550468	1.4564497346347702	-2.51216956149145	1.23728609227888	0.733668360379553	3.6743616691209204e-05	0.918487739571297	0.151778935487225	0.0154147835002182	0.22199975158062196	0.46671941511753606	0.9970899948533369	0.46615647733876103	0.4877658638913178	0.6958910814587437	0.75365862832636
KIF9	2.7498757691048197	2.84496646722368	0.0708774485335597	0.6322096433238	0.0847061939806081	0.0926589112271843	-0.663017547647241	2.04078909042851	0.237592486847784	1.4906424310534598	0.284475541312655	0.382399130640698	-0.44938508043447895	0.0468963493916163	0.8133018786016492	0.142801098191313	0.777371274841827	0.703995294690246	0.6552012518598521	0.9970899948533369	0.45696895118729836	0.9973175189842917	0.9233896208702526	0.8620546231765329
ARHGAP28	-1.1491828042857701	0.16961056958471	0.677207943244047	1.6439673331988303	0.558789539930178	0.500696350837984	-3.93297780951043	0.0506412904314269	0.887641329723414	1.4758146947207702	0.7376493357905841	0.7787390987435729	-1.0834291046495	0.9598361859261221	0.379377273913531	0.146525805013982	0.46447688580005797	0.44014838127393996	0.28406052094162	0.9970899948533369	0.4605541433755998	0.9848122116310801	0.8161563856475069	0.6068107699660901
CRLS1	5.1302298229757	4.65636578938912	-0.19170318088044602	-0.301472509297961	-0.0587169575266394	0.0282875351491109	0.9517553159324721	5.97063952343349	-1.20531299168351	-1.3086899865998898	-0.36579199449360705	0.207322263651958	1.1170057759070402	3.587641336697e-07	0.23413058449673702	0.19691146809900897	0.716158711290379	0.836652587685052	0.269680892526705	0.9574600336029595	0.5105119537176298	0.9965414692466763	0.9630880410897229	0.5924391915517065
PPP1R13B	1.0242742335775699	2.66807723237714	0.18693620609948602	0.4456732823473661	-0.0433427017906299	0.0447865556249398	-2.15223754411418	2.06491503794221	0.595998834603669	0.961439069747805	-0.12337153192016	0.15515964182727	-1.5271765531933401	0.04457967109075401	0.553978903950058	0.341573538290824	0.902331218260715	0.8773467827952971	0.133280426220353	0.9970899948533369	0.6333298394957069	0.9996839845844644	0.9730528871570953	0.4280324815053924
ATRN	2.5734423645975197	3.07601944407684	0.000728211898515048	0.0620954848052549	0.0136869292365597	0.103313972969316	-0.6971194669732231	2.05857027023286	0.00215468924996803	0.13090732698772198	0.0399412513477405	0.364872315950104	-0.427340120764953	0.04525622057350599	0.9982897535073141	0.896421889524205	0.9683056557129109	0.716825873829797	0.671052390625736	0.9997185741820992	0.9555349649676561	0.9996839845844644	0.9280316629662347	0.86939442089673
SMOX	0.65239013226737	4.55459055580604	1.0468055269907	0.67434118372867	0.27510257825151296	0.179182268711529	-5.56528932072616	1.70388938607609	1.5091019775825198	0.6961435942628551	0.365367699806993	0.28250387766380397	-1.87480406465722	0.0952443703754693	0.13791546839157598	0.49054339006761	0.7166301292468001	0.7787726266212529	0.06692731981787299	0.8962402435829255	0.7375499685230571	0.9965414692466763	0.9437997502173789	0.32271092252661115
SIGLEC1	5.30357944055104	4.64769942710364	0.11961587093293599	0.48598180191036894	0.092111540508866	0.17796855620270102	0.37874352367201497	3.46660631699439	0.43471229025343	1.27663664544356	0.327958408607668	0.7369143282627679	0.251969689364516	0.0175060336112537	0.677402421122749	0.24593457523848197	0.7448372412072609	0.464768441008306	0.805739140705593	0.9970899948533369	0.5514356477741569	0.9971727873975383	0.8271462476706863	0.9312056313845001
FKBP1A	8.36015706842587	7.89726060980254	-0.19640832590833301	-0.7394609402822758	-0.33711944180134995	-0.39026743309094397	1.5485374684439	6.84195786601415	-0.939352051909035	-2.3358399560590297	-1.5612117998330801	-2.02400465377415	1.24944264185517	1.61330748173753e-08	0.352675428409182	0.0238898606988582	0.12556640654990303	0.0489635324893739	0.217565694868453	0.9930146653803281	0.2777619067612419	0.7874813722817244	0.49617111891082877	0.534317925089467
NSFL1C	5.214168411241969	5.22090318451528	-0.29895663599495803	0.337188744560117	-0.13151195749851502	0.0667972994096656	-0.0060387110973508205	6.351177519493481	-1.7454333121517802	1.3769385329805	-0.7662282808494351	0.45740440072981997	-0.00668096532873469	1.1177974720349901e-07	0.0874128513359281	0.175051588556427	0.447359880313818	0.6494778579039959	0.994698134925738	0.828633472160309	0.48919467664158084	0.9823329260055567	0.9068277750062627	0.9982340536457585
SLC4A11	0.7380022684333419	1.73629499235159	-0.175329759242801	-0.0785828783015474	0.0510101729240275	0.161222761109508	-1.1221197580024398	1.49214891513004	-0.6024337334817729	-0.19954854169394395	0.168983781795677	0.611348606288249	-0.8535450476861991	0.143899427873259	0.5507380902298951	0.843750281455792	0.8674189001921969	0.543858000289102	0.397827634036515	0.9970899948533369	0.9299627942013816	0.9992988008804824	0.8639021655071927	0.7042866639008184
C20orf194	4.06157897134437	3.22886060356831	0.27309603874182103	0.43166130537995295	0.0017026642202867901	0.22752584154386798	0.549547244473241	2.78248029876257	1.2558649678845701	1.29698474541514	0.00757284941267485	1.18584852039686	0.447320442076894	0.0077564938493996	0.21579613963693103	0.20107758925919	0.9939918318595491	0.24196346276134803	0.656681173252929	0.9495502834326115	0.5140150119428154	0.9996839845844644	0.7071212463648198	0.862918999847478
ZNF343	0.8583578063671892	2.21723226814626	-0.46072803815402397	0.43012215666454395	-0.0747672169272398	0.28852313640078997	-1.7913656721090099	1.9411647111428503	-1.73472600250476	1.09599478681441	-0.26036064855168	1.2295983021216799	-1.45548215331936	0.0582325053171597	0.0895571227786822	0.278554297828944	0.7957274939034359	0.22507477635645398	0.15210586934792497	0.829928457327834	0.579449453310674	0.9973175189842917	0.699002855352344	0.4545036442545819
EBF4	-0.940045285197918	4.91223091538132	0.11586540917208099	0.990206166156179	0.320282456959026	0.416540571687108	-8.19086082645515	1.9670927630817698	0.18745482816441	1.09385908753589	0.4923538648779579	0.772130277513505	-3.0088470091627206	0.0552764997493691	0.852110514215762	0.279554344102229	0.624731619798999	0.44391657528796097	0.00417112839547865	0.9970899948533369	0.5799196315965359	0.9952698600231767	0.818096298362916	0.2209449320519342
CPXM1	-0.827778014752306	3.0560739090802698	0.21739778007858998	2.6482312256538503	1.09133564954565	0.344175939578837	-7.174266091561849	1.0443498911585698	0.327352243764566	2.7043449666711803	1.6236221364786398	0.612327284696794	-2.26786445769494	0.30174916929733303	0.7449147148022289	0.009453417456245559	0.11131521927608501	0.54336324727735	0.0278769025268043	0.9970899948533369	0.21293044619722215	0.7647097422143638	0.863607244177266	0.25085224429851904
MAVS	3.37500722842908	2.94422608099696	0.141997695481147	0.252341677248227	0.0356573416629752	-0.0670487011274386	0.38207250076293797	2.5822034337921	0.601327102287271	0.713049189022466	0.14548587297213	-0.322721903233859	0.312307772336079	0.0130151364176924	0.550661272176384	0.479280829837541	0.8849707921645279	0.748388923838511	0.7561606340620101	0.9970899948533369	0.7294097092032676	0.9996839845844644	0.9345421989020815	0.9090226560602751
RP5-1187M17.10	-0.532324618605811	4.414179235955429	-0.0512908420265668	-0.16165520502826	-0.173337929254102	0.784913682851634	-6.21368934837794	2.4710550457224905	-0.11062668952888399	-0.24179889807019503	-0.340983224288222	1.9128637662451597	-3.1342019721657204	0.0173484549540911	0.912374736681827	0.810082569872042	0.734673784233952	0.0617572980315168	0.0029406237577530104	0.9970899948533369	0.9133722141653725	0.9970198751880212	0.522166169667571	0.2209449320519342
XRN2	6.210385676814309	6.28865778775633	-0.125084945692191	-0.0525112233298382	-0.293604976153292	-0.271248417408604	0.321623924268209	10.4012482978221	-1.0158331354966401	-0.29385910827079303	-2.35725543856526	-2.49232229275314	0.48389404317329204	4.1064156100425106e-13	0.314987715802926	0.7701453703447841	0.0226807544610133	0.0163017836441805	0.6307912993428829	0.981955454184703	0.8953150528496693	0.537476410089137	0.4023779055779416	0.8493283550582911
KIZ	1.90073947858623	3.15558244666354	0.17841455453543398	0.7877908745380809	0.593659096944072	0.18219095499986399	-2.41307356654322	2.4940349564381097	0.600435038627933	1.89693686101893	1.95203779762504	0.734457761018506	-1.75432430749413	0.016220934453497	0.5510756033381121	0.0639920637552038	0.0567812457340206	0.466323852038536	0.0857600389940912	0.9970899948533369	0.3569965309631165	0.6524656655432657	0.8283798318861689	0.35224196056950213
DYNLL1	8.93458012615282	9.880630721150391	-0.5363946988725949	-0.977598633438351	-0.128980339388816	-0.529738296336439	0.35052433825832896	7.88818820767754	-2.16664524466295	-2.57860073866726	-0.501095994680812	-2.28997788515116	0.25893994602841897	4.63950901760721e-10	0.035643955093026	0.0131046166812335	0.618738123158115	0.0267168068946318	0.7967888558604591	0.6639329697121585	0.23493751778632246	0.9952698600231767	0.44169995163955966	0.9279454040541607
TESC	0.34530057190155	-0.815346074964794	-0.269970623108264	0.15778555203917802	0.135315330252262	-0.0475540889927653	0.839383161505611	-0.3512578890395539	-0.489343698815962	0.19922856702734698	0.23518877815436803	-0.100510007608824	0.33316567415303605	0.7270160154264341	0.6268956356858261	0.842938406909493	0.815073190369342	0.920374336887182	0.7404635524076658	0.9970899948533369	0.9295783164087353	0.9973175189842917	0.9841001017207719	0.9007014921486438
SNX5	6.08611323720446	5.104119375622821	0.0275617765999792	-0.41580968522987893	0.0674929796073338	-0.233799391768072	1.3864037687131399	7.89710856000181	0.21611359306593697	-2.25363523902125	0.527869611274591	-2.10132559682173	1.9634795805271201	5.632592062100909e-10	0.829850786555433	0.0288257874797152	0.6001021445069289	0.0410515408981213	0.0555644481455985	0.9970899948533369	0.29176367688225013	0.9952698600231767	0.482155778393309	0.3013020555506224
RPL6	10.003205647709	8.040303894337361	-0.0437715219117496	-0.7286062953170671	-0.608698082479683	-0.36710840704553	3.10784607528893	9.39432491737706	-0.225906081976577	-2.65175287445118	-2.91643608205842	-1.96421311087319	3.11746082722637	1.88025289632949e-12	0.822233642239998	0.0108186437354042	0.00536938967067555	0.0553100530754027	0.00307934964768387	0.9970899948533369	0.2232810209859031	0.4005403407894124	0.5096470121523966	0.2209449320519342
MAPKAPK5	3.8238282499668395	4.44663366960567	-0.164092901322375	-0.0914223996551277	-0.42614429389511205	0.150377951118756	-0.295067610072826	5.36754695701874	-0.903199202564886	-0.361881880908293	-2.25294620374792	0.925128922778973	-0.31421124226403196	2.2814655740696604e-06	0.37093069435324394	0.719028594152126	0.0288698313830239	0.35952675930975897	0.7547222449365809	0.9963707386849705	0.8689507171201908	0.5724374129512189	0.7723368673559947	0.908057325710777
P2RX7	4.48256993513648	4.15231775109949	0.0405461396984943	0.116359901688103	0.26138524074950603	0.5908074680683161	0.0743429670111996	3.08026909671062	0.15241769449431303	0.28547647962701095	0.9491285737207941	2.50950094289707	0.0527653002851271	0.00349744689579965	0.8795635791967009	0.7765743945586209	0.34776895175286704	0.0158545490408989	0.958142830108683	0.9970899948533369	0.8979994045301634	0.9505257363550902	0.40120447068762094	0.9870150388334676
ESF1	5.4524096850898305	4.988490900066981	-0.115274664118681	0.0247572397494732	0.177279846750369	0.15505125234575598	0.504964032375963	5.94544071429669	-0.747005427377001	0.10296197357266199	1.09555858387742	1.1123727805063601	0.5765227036411059	3.51001974830153e-07	0.459067448154535	0.9184459076494291	0.27923843864075	0.271985944063906	0.567026178408056	0.9970899948533369	0.9656937069023444	0.9223011509083778	0.7241735981943198	0.8137841151671719
RBBP9	1.96773918934153	4.05056365201497	-0.256358815997212	-0.23432764276136	-0.162137861250639	-0.211124516695458	-1.76388939510351	3.5606979049822	-0.947309398454083	-0.6395408825898461	-0.582801056262481	-0.8603013685086178	-1.3752299062870703	0.000846496430215326	0.348226071311325	0.5255118340437009	0.562755309775196	0.393899721941114	0.175445122822471	0.9920664613704527	0.7611790778821219	0.9952698600231767	0.7940149175654042	0.4836009742884157
ANAPC5	4.97920028703238	3.75307791510821	0.186334760803478	0.207129310788125	-0.00061311542735492	0.0618904408012788	1.19025929718444	4.57428994740768	1.1489156050895801	0.897398527056197	-0.00376009594420051	0.44893390622940704	1.32787710137443	3.87522825507235e-05	0.256363086271498	0.374030190431648	0.997015691771203	0.655532155459959	0.19069842209252105	0.9663523864183217	0.6557817626354379	0.9996899042616236	0.9076657350819191	0.5039548179563654
SLC23A2	1.8918694018270001	2.93629734923754	-0.20216845864310298	-0.03684555588733	0.4623428347841311	0.27906690216993	-1.5705268492076	1.8859630306021002	-0.558409053337651	-0.0726019637166554	1.253020060853	0.9296977684435241	-0.930280770850053	0.0655412736793505	0.579207167256596	0.942429934431838	0.216270127932249	0.35731289220229	0.35688398317684894	0.9970899948533369	0.9755426456852021	0.8812402391994597	0.7718456816683799	0.6738614074657024
SLC8B1	4.05113899915343	3.2783609932322504	0.18217407658396698	1.1654850010023998	0.434260857402619	0.009052273953931121	-0.283069255467231	2.59390648238979	0.718806176407731	3.21340036378847	1.7390907356732601	0.0425358649339299	-0.20696233237120001	0.0126422040225426	0.47592283331422297	0.00234668316610398	0.0887117520798482	0.9662558842095591	0.8369160995372359	0.9970899948533369	0.14570402558476533	0.7257366346912667	0.9936129383151585	0.9429658322797941
TMEM230	7.2198287822932805	7.34399816613359	-0.290083398716697	-0.535335320864903	-0.486542822917725	-0.446833182214861	0.9125355025995959	8.01034279495487	-1.56004153059798	-1.94893429578926	-2.54542354948956	-2.6311860149005897	0.9022837204850671	5.30054953016471e-10	0.12552487743587198	0.0572016147471992	0.0142760812888502	0.0114717535917679	0.371644217688543	0.8747827884643687	0.3453473829528937	0.48295051134652767	0.3869100429867066	0.6851905842037342
DZANK1	0.865197713537016	1.9083602745924602	-0.581199264039685	0.372315313183193	-0.20839732599305605	-0.0871419808899232	-1.17072734106512	1.80256928213334	-2.18920284167497	1.06025136671939	-0.7727762083034019	-0.35818965758945204	-0.9817376585409481	0.0777363067831705	0.033477114263877006	0.294336302565791	0.44344361644832103	0.7217718761839241	0.331151737652717	0.6511868183065502	0.5927405611634766	0.9811583715390968	0.9296534997878867	0.6503355716281337
KDM2B	3.9357235211062096	3.2946529211045004	0.0354452255895924	-0.0122730025169454	0.148503347604005	0.0115123252321649	0.542302648086326	4.48414745552675	0.22917693135488298	-0.0546392449100165	0.950484207778291	0.0881857249944507	0.678439163861979	4.8792119535957104e-05	0.8197274488054169	0.9566544315616969	0.34668852400156797	0.9301034943464491	0.500775028553231	0.9970899948533369	0.981702292807221	0.9500694732325339	0.9856229017718375	0.7728686387842837
TASP1	1.8974690218508898	2.44327594016482	-0.016112567056094002	0.7060965097464159	-0.16940598680162303	0.20922152810892605	-1.18118050055898	2.17501228873808	-0.060991365386247	1.93012956777585	-0.6309366919555689	0.95776432189867	-0.966796049265033	0.034721319066740995	0.951619823873996	0.0596325128648557	0.531075437070855	0.343031073047446	0.33849620343717607	0.9971402536278964	0.34857335569143083	0.9916269654427421	0.7629105647244281	0.6580662649370242
OAS1	6.1259595001949	7.288201296626969	-0.0299249394072106	0.6217289466562471	-0.007153088800568259	0.412722473530986	-1.74327093099448	8.406760099880099	-0.15613532330215601	2.28205211350263	-0.0364785182563403	2.44971718397883	-1.8003557931977499	1.9053412118476799e-10	0.8765813919915592	0.0273454680708867	0.9710523508996971	0.018002509118863	0.0784750981047519	0.9970899948533369	0.28945137779169283	0.9996839845844644	0.4153284977331473	0.3413307829938992
GCN1	3.1972395213363796	4.129138474475621	-0.187432757997235	-0.0759204004528398	0.00839010762799276	-0.0798543534405756	-0.833734535047014	4.0899596478752	-0.8206137567019871	-0.241840694497715	0.0362442753341717	-0.40096234398948793	-0.737565261913978	0.000206430386808964	0.416732382839045	0.8104043174542959	0.9712551042145819	0.690229370544021	0.464596059927181	0.9970899948533369	0.91337940289216	0.9996839845844644	0.9200096118919537	0.752159464356228
RPLP0	9.808777111006231	7.66685651624111	0.0737644242438237	-0.7436216443576992	-0.47511046736429496	-0.159854716231745	2.93803468172967	7.40443625092107	0.36558598281474297	-2.4932495827850603	-2.3125104644045003	-0.865465526426795	2.5858170312232898	2.91563218755804e-09	0.716361557731339	0.0161696280883236	0.0252748654881475	0.39124598426553003	0.012883636321988998	0.9970899948533369	0.2475419937302155	0.5494909695787988	0.7921024300926809	0.22686033302299022
PXN	1.26549430941449	0.8325238257029091	-0.525159457297534	0.24024296437505302	0.287222852728948	0.111505311261172	-0.149945207700319	0.39670259009283	-1.1051685891815701	0.35956216261923796	0.5982198618656629	0.290589895066952	-0.065881642137525	0.693418680727188	0.274737015612398	0.72075479104984	0.552530105861401	0.772669256656152	0.9477466001902459	0.9729105534067363	0.8702012186059802	0.9952698600231767	0.9419565095746331	0.9836500665098002
SIRT4	-0.769353319628974	2.99538556242241	0.15973181677987602	1.16303447806047	0.16678606953773498	-0.147093113048849	-5.57857175140923	1.32425521339953	0.29687486621120396	1.48688030747665	0.304108732972787	-0.31797174457735805	-2.27668124001127	0.19191725410231303	0.7678950676789491	0.143587583196005	0.7623976350934408	0.751940519066918	0.0273037907305415	0.9970899948533369	0.4577978565705697	0.9973175189842917	0.9356990305076978	0.2502397112295026
RPH3A	-0.207957896725832	3.59972969176525	1.2919465367900502	1.13573014609092	0.7100572602195351	0.50806491205696	-6.263157519329259	1.9721828952226401	2.70686042483428	1.51711846634053	1.29070810159252	1.13323337312173	-3.2285565460792	0.0546581042601945	0.00952641988453432	0.135865618642737	0.203073265116815	0.26292493888084306	0.0022618774599682803	0.4544979015817443	0.4494044020219369	0.8731564970401734	0.7223974446217926	0.2209449320519342
KIF16B	4.42873105935138	4.00597993848292	-0.135667527134705	0.324785214777761	0.14547554995313802	0.0755520818998432	0.22875330688106302	3.1950594792670093	-0.51952179858225	0.874632520308619	0.5570502457371911	0.343836591586414	0.16657476704652696	0.00259544117040583	0.6058094138977739	0.386255083632356	0.580101691868344	0.732494805701337	0.8684259476583649	0.9970899948533369	0.6649696856664514	0.9952698600231767	0.9314246156744624	0.9556748253550595
TRMT6	4.3634162752632495	4.20563853865364	-0.348970747025966	0.162840683397326	-0.40514497167117797	-0.24488811019572398	0.567507552391459	3.8512506889785	-1.5706936588132803	0.499300141468618	-1.8069542058959498	-1.28277315762575	0.480080391974317	0.00035883309358492597	0.12314891476916098	0.619849427540729	0.0773012468237292	0.20596837026380901	0.6333537898209821	0.8730370132970009	0.8148073327984526	0.701848707342281	0.6876349137893025	0.8506866097595528
CHGB	-0.722315159981376	2.15219792000597	0.5398369198965001	2.03652368655211	0.21360189323453602	0.517385709794496	-5.32482503486866	0.925158449975861	0.9444298353860459	2.24521700309187	0.336277046123537	0.9516270039378298	-2.2177323359309598	0.35978221603453703	0.35006264806082105	0.0294937906232711	0.738222998195012	0.346360631109049	0.0315128227450293	0.9920664613704527	0.29374170169163627	0.9971727873975383	0.7642012312710097	0.2588679119255383
PEBP1	8.353970417458001	7.532713769414671	-0.0328861440690153	-0.8694929978728799	-0.386849698491824	-0.0538897550572252	1.7456985286928701	8.64488893835312	-0.18853679798308498	-3.38614008806784	-2.15816073216048	-0.337507609432263	1.81442039438224	1.05134269280582e-10	0.851287045377032	0.0014249324433811199	0.0361469899882636	0.7372520226371909	0.0763462828679645	0.9970899948533369	0.12428987840037678	0.5963539367857449	0.9322967931408428	0.3391857616763645
TBX5	-0.839587529122869	3.9164843127876403	-0.309208792366804	0.352858408291159	0.10145069423691802	0.007282626156295941	-6.15169527441885	1.381574263694	-0.44731286973418294	0.35500686829355604	0.145238312067268	0.0122977336904628	-1.98906665202432	0.173879467034293	0.656703126163788	0.72415951466042	0.885139447095335	0.99024042889063	0.0524394789652577	0.9970899948533369	0.8725651291019986	0.9996839845844644	0.9977390402942776	0.29476512965562424
BRAP	3.2331652833555697	4.37325990377682	-0.31223632155067405	-0.23960399217849698	0.14352936868033403	-0.000189992225936186	-1.06222962303392	5.20524894490188	-1.6276408312969899	-0.880622880816904	0.741467227827169	-0.00116414876263514	-1.15193802179041	4.75367907930613e-06	0.11016299142981499	0.383273691953834	0.4620234992046	0.99907602182085	0.25512459877092897	0.8661218702818181	0.6623614601838232	0.9842020320196612	0.9996846409846109	0.5774259364390761
ERP29	7.86207461394382	7.51181636055854	0.0949785719859403	-0.0810433886093009	0.0195190006104878	-0.200962962203782	0.523625643982229	12.562279552762199	0.7511816862942808	-0.444685550033937	0.150436309117153	-1.74060220185736	0.7852751670715842	3.71682489036464e-15	0.45622875521093703	0.658656601260027	0.8810567255620071	0.0882102445462775	0.4365613403601629	0.9970899948533369	0.8352628520147367	0.9996839845844644	0.570551430006358	0.7325213872239436
NOS1	-1.0598415369632401	2.7072934584593797	0.454825991520449	2.8081205724098597	-0.0880907086121911	0.262600768277016	-7.0691466466971695	0.8827389382020551	0.646166098620746	2.84503193949721	-0.135011003205813	0.45700374395937005	-2.14919953811609	0.381964008514927	0.521431280228495	0.0065331335775613295	0.8932050519986071	0.6498574779377729	0.0366894676807159	0.9970899948533369	0.18718220159380963	0.9996839845844644	0.9068277750062627	0.2689830299057245
FUS	6.77576794451206	6.23929124545709	-0.10668773992116601	0.465059146090358	0.11950281727693901	0.00417421448078023	0.292470612677553	7.25273862598987	-0.5772019403763	1.80856338465458	0.617256296563384	0.0245238807374134	0.297761639200454	1.69800752526537e-08	0.568301297395888	0.0789109822788306	0.540018551874282	0.980537065268198	0.7673252245615431	0.9970899948533369	0.3814368168166606	0.9938720615718348	0.9967964732083561	0.9139713993920469
IGBP1	5.82116473511032	5.37738876486117	0.0673301611205636	-0.402644343173132	-0.11971237569675	-0.16644317678104903	0.841442398385528	5.12339542187761	0.31801114028023	-1.33953464295517	-0.5667060082951829	-0.910684291836203	0.730484296200822	7.02314405731004e-06	0.7518754670908091	0.186802716919295	0.573595931625296	0.367088493092989	0.4688439831657121	0.9970899948533369	0.5007605309270384	0.9952698600231767	0.7781948719000499	0.7549981988850536
FXYD5	8.397248020956429	8.4416575232872	-0.0316594601589329	-0.167771838203125	-0.15973159288159	-0.305233285612269	0.196820450135477	13.6244794018294	-0.249940958749091	-0.8968489724087628	-1.23614213993047	-2.63231509687231	0.28933867632252896	2.20163527899507e-17	0.8037518311944041	0.37427767018477	0.22266546249184102	0.0114778679323909	0.773594934326876	0.9970899948533369	0.6557817626354379	0.8833934228923813	0.3869100429867066	0.9173873243251507
ZNF302	3.8172530341902204	4.73348503814396	0.100439338297535	0.0831378480745068	0.193977567142686	0.270632167948475	-1.2799448410645702	5.14725961784048	0.520363970158717	0.285983341213842	0.980516016665344	1.62537780062633	-1.33838897737727	5.372571210407521e-06	0.605420726114209	0.7761749544842289	0.332157100465921	0.111150106460444	0.187252448734235	0.9970899948533369	0.8979994045301634	0.9473838999694503	0.5957333413440381	0.49967172407770755
GRAMD1A	4.36476466200939	4.1706721146949794	-0.601985392078393	-0.595520185240708	0.0549777488517611	0.470559964308483	0.663349037391723	3.12107713781155	-2.2408698505187203	-1.54386956255903	0.20452779826483	2.1176589622668502	0.45665504274083296	0.00312355830169437	0.0298645665341938	0.12919512137796002	0.8388284507335341	0.0395673006100069	0.6500013162037049	0.6309884846055936	0.4421028709671227	0.9984662121606757	0.4788586582747736	0.8591239049867258
FXYD3	1.2206454721471398	6.24658938034121	0.742758059843318	0.38961901540247	-0.547052336250074	-0.347060616361683	-5.14157117971817	2.54871280430821	1.4132890536458	0.45459375939145796	-0.903989093132279	-0.685057372765574	-2.08620453092006	0.0144915296026591	0.164635713329089	0.6515595499923521	0.37091333436082197	0.496882722829879	0.0425317849114197	0.9195781172335483	0.8319113807689787	0.9569565846604237	0.8432098789937167	0.2798289397921263
HEPH	-1.07323877377234	0.676332895069771	0.614621716620889	2.2624220631719	0.9823781191006659	0.5751837375239169	-5.14735327041585	0.19662018976260098	0.75154398987699	1.94811955208983	1.21908954444675	0.840424493640165	-1.37038773274991	0.8450153920499809	0.45612135463313197	0.057280651762941	0.228951040399905	0.40499767608218895	0.177002274743963	0.9970899948533369	0.3453473829528937	0.8850640354399663	0.7982035411096406	0.4861789628571018
CDIP1	3.01847129502129	2.47109074614897	0.0771362100149386	-0.47532747001263204	-0.365959257987682	0.0752450592444377	1.0375310904464001	2.97405456713054	0.42010774199624107	-1.8444797245114197	-1.90331534981018	0.46758429635719395	1.11456821958325	0.00505152333273388	0.6767746514128872	0.0738852634989884	0.0636152801239761	0.642206560724437	0.27097118831190997	0.9970899948533369	0.37519925264185566	0.6636981681828608	0.903127968490748	0.5932994947188063
GANAB	4.8422121955630395	5.0582479980776105	-0.275197870163708	0.152737662733265	-0.148177681577792	-0.102360884344298	-0.0568111017773145	6.74165288533604	-1.7379454261591298	0.6797007873553531	-0.930513825593735	-0.751587084358149	-0.0684156966056239	3.09092234242267e-08	0.0886330678247048	0.500180793379438	0.35676405508557296	0.45598238651590206	0.9457506048686899	0.8289061012933636	0.7448143896316602	0.9541621451915135	0.8226527453586729	0.982986019218934
GMIP	4.23744525246387	3.7442111860488905	0.258906786433102	0.18917772390528698	0.088568898384624	0.156935694533762	0.19656317082123997	4.45696781915984	1.52611738215965	0.7756768147264509	0.520594158245831	1.1007394568335802	0.216282334853064	5.2160307861216794e-05	0.13377556972643598	0.44174516078476006	0.605113833912151	0.276662825729182	0.829687026309522	0.8891127461782024	0.7043831261249324	0.9952698600231767	0.7266914389679615	0.9394987489636183
RBM41	2.71341688947254	3.44735233270925	0.0605313416652523	0.22727877053014603	-0.130371079239946	-0.208756145073592	-0.8265478040834409	3.56649169150921	0.268322013448067	0.703413936849938	-0.5527273858026911	-1.04941827477055	-0.7774601378044692	0.0009083928432615199	0.789602131513484	0.485908065537206	0.5830456818499471	0.29926326902659806	0.440763633825166	0.9970899948533369	0.7337556981300659	0.9952698600231767	0.7398772686856985	0.7362354259852513
BIRC5	1.60692062891091	0.0988380279503406	0.8555904129501879	-0.610519270569033	-0.44537033979007296	0.45080159540925896	1.7714335057071102	0.0372530588176079	1.4085971313784098	-0.6769586070846679	-0.652980873082251	0.8240725061469201	0.612025607262026	0.9704550356107611	0.16542593872560998	0.502167287342615	0.5169521169510349	0.413991418394653	0.54342038688353	0.9195781172335483	0.746454837326727	0.9882353967419196	0.8038682382335303	0.7981624297496485
LAG3	-0.25043402391301	0.52430971018045	-0.24443350575967498	0.358434717260001	-0.730022373071777	0.289340447632653	-1.48246820524749	0.2461635388451	-0.455988839933672	0.45079638942699396	-1.19703081646862	0.589829379567785	-0.628838334947794	0.8066723647465509	0.650461859253602	0.6543986990805091	0.237420425981433	0.558072205915594	0.532437718476334	0.9970899948533369	0.8332987310583295	0.8907209835200439	0.8701457211324606	0.7922390486916604
MLF2	6.496204911031059	5.61706241258054	-0.16900839163552697	-0.0692814142198524	-0.530591810934533	0.0107708096018287	1.3977672134188601	6.42922520841847	-0.968302215051447	-0.27812387457956894	-3.01294330247068	0.0702253830319635	1.4468676835281598	1.2482833310523e-07	0.33781543771837197	0.782143384290001	0.0041598555186167395	0.9443107871012901	0.155047709367016	0.9900563194815916	0.9007392946609206	0.3983322182787209	0.9883536204899804	0.4581821774103129
OTUB2	1.1314388389035501	2.9127347389272304	-0.255962806660599	-0.222835681591255	-0.207435775285275	-0.193797232863576	-1.57400069607508	2.49378173998247	-0.857839043582764	-0.5275613683773239	-0.644422969266478	-0.713544695248615	-1.21229936206744	0.016654375351234	0.395358362203303	0.601646924730563	0.522926377966815	0.4789640266801661	0.23137526511494	0.9970899948533369	0.8054053964608292	0.989675214831526	0.8362893345629339	0.5514258253485168
DDX24	6.81296008048481	5.92117422063506	-0.165184691026637	0.183208952996205	0.0203726445246495	0.0638102515908074	0.914623637431082	7.34236138842266	-0.970750870654432	0.7755166808479309	0.11675897079854101	0.41656110841022403	1.00268300873167	7.160334417801949e-09	0.33713730633606204	0.442416067316772	0.9075395169580931	0.6788571774389138	0.321487733138139	0.9900563194815916	0.7048149614718485	0.9996839845844644	0.9170535687451435	0.6411235790261521
ZBTB25	3.00568644424221	3.9430523108543905	-0.35906193305066897	-0.180820714625948	0.106975018033592	0.0596437138537245	-0.8184185653472759	5.2378452486694105	-2.1128472147227297	-0.7807759921808951	0.6189492855187579	0.394503266527146	-0.9651814267042841	3.5697195611382104e-06	0.0398403664231272	0.438768013718072	0.538876350727467	0.6949569555971159	0.3392917594051649	0.6777335354743327	0.7026199124220619	0.9938720615718348	0.9219942978665414	0.6587495711296497
NECAP1	3.6519232415997798	3.7054299345019297	-0.302176451639328	-0.0828234775223788	0.271733947030368	-0.130252161454401	0.126216885420427	3.82090550988487	-1.44907102719288	-0.291316587960787	1.3004661959136299	-0.708766771084629	0.115729176680174	0.000382168533993681	0.153819795660014	0.772064409922218	0.199650675388153	0.481897506712381	0.9083499955133221	0.9109052966601842	0.8964500840867962	0.8702346895739885	0.8374279418712779	0.9695367615620742
ARHGAP4	4.54097530189388	3.8823783555573397	0.0759622612698348	-0.0982795116673344	0.31971658863205893	-0.0582879129837549	0.5964777492568101	4.10966045735233	0.38789335783259205	-0.35653769366681604	1.64144948041282	-0.352502542037629	0.574269566090636	0.000172476252021651	0.699810702221503	0.723075203906412	0.107245463720997	0.726014808085052	0.5685650868717111	0.9970899948533369	0.8716073643459239	0.7583996236833557	0.9298671264252301	0.8147223403599078
ANKRD24	-0.48641413404251893	0.27307540204587805	0.00651427379697979	0.509335399752036	0.0540023857010523	0.341403549754359	-1.7215157460819	0.13640460058373102	0.0140595473459022	0.714548474043196	0.10605107588148899	0.8018207920136541	-0.807278641614407	0.892090248399467	0.9888448796636801	0.4783599219705901	0.9160042364631981	0.426827185538743	0.423526473967192	0.9996028273449269	0.728507001868225	0.9996839845844644	0.8105858301780543	0.7242358822297204
DHX32	3.1994897277799303	3.33097134323415	-0.003957767568312729	-0.14262094667429	-0.10852122461070698	0.0626788356637584	0.00644950405993949	3.31315271917432	-0.0179199812599817	-0.452150296910647	-0.48672125617406203	0.337867415952456	0.00587099546248573	0.0018136250136244801	0.985777259410131	0.6532691219937321	0.6286732081389339	0.736949098528366	0.995340171567082	0.9996028273449269	0.8326232009158262	0.9952698600231767	0.9322239898777475	0.9983780613296884
RCOR1	4.50160269718272	4.3274107164250895	0.179102929413995	0.441379571488832	0.38657810139503396	0.0407146283702858	-0.5161834535643139	4.14220902281182	0.860265400998308	1.4558198729537999	1.86787834614039	0.231260733968974	-0.46370978634373605	0.00014180834227758	0.394271240944305	0.152107289427816	0.0683318691566206	0.818165719614678	0.644961554808865	0.9970899948533369	0.4663511694563501	0.6771932067351927	0.9566523780549747	0.8567645395186599
GPATCH2L	4.29140393219381	4.84978403603887	0.0386352284084765	0.359216566504852	0.14157751203864	0.0753483113229499	-0.7719172190089449	4.827581606903401	0.17984874491447603	1.13327151162252	0.646450486304646	0.403001530023823	-0.70696898593485	1.6564845796839903e-05	0.8580716811518351	0.262756552233451	0.521191628560248	0.6888133317894269	0.483031500824714	0.9970899948533369	0.5651095566901551	0.9891751225655265	0.919342929144488	0.7629524571117172
LTBP4	2.83529107983514	2.7061812223693598	-0.23908292088296998	0.601296238246206	-0.0880508129400653	-0.4494751386069021	0.10586879309364	1.90161378795986	-0.7361245257804409	1.36578454397457	-0.26835497199024105	-1.5670523608111298	0.0662039753579757	0.0654008985233241	0.467960162920985	0.183284362568964	0.789918803146376	0.123708706450364	0.947526857492012	0.9970899948533369	0.4964459134400232	0.9973175189842917	0.6111675513303532	0.9836205263525236
BLVRB	7.629491519134571	8.74454139098222	-0.11754394524178	-0.40794548957759	0.422977071140599	-0.42494161687492205	-0.9659416430032199	8.76635591237319	-0.507661168792535	-1.25599608151573	1.72253302639694	-1.9303527151484998	-0.8365782782548531	1.56930509937997e-11	0.614015852514522	0.215196557656601	0.0914112396161538	0.0594827506093288	0.406975324343151	0.9970899948533369	0.5261594244351531	0.7299306052729364	0.5188676045888269	0.7116546645715299
SLC9A1	3.6193377779119302	5.2071111692968	0.124410415216275	-0.23810086304474104	0.288229916083584	-0.107220158032572	-1.67480988813088	5.43193614088639	0.58240735283213	-0.8050388882092181	1.30847781895594	-0.555993760697559	-1.5449827095310802	1.82537901962151e-06	0.563018258420952	0.42476708236351507	0.196942194456084	0.5807977583467979	0.128918596964959	0.9970899948533369	0.6934126892070825	0.8665208598099473	0.8800615479545408	0.4206792866105976
SPTLC1	3.74433789452187	3.74199397037898	-0.48515278474090795	0.22483025371554896	-0.15327655655574	0.0294650062236676	-0.144562220863685	3.17381425205063	-2.0215214199429097	0.6754829089951031	-0.6779398030444589	0.153941133021887	-0.11451251229622601	0.0026453264374496697	0.0491299803576687	0.5026570162009989	0.501238061218153	0.878334437146375	0.90930983944682	0.7264161089217331	0.7467122634089136	0.9849939586161678	0.973414068350913	0.9695727458911269
PAPOLA	6.5536163633777305	6.39871111945634	-0.13214436965728898	-0.14246258775919698	0.0543388783351504	-0.173525536658332	0.457097556725697	9.516766650694999	-0.990934053147515	-0.7299272790852779	0.40120599142265106	-1.4636367434016202	0.61979706398364	3.79223247245531e-12	0.32689941666093	0.468986226196903	0.690113431486153	0.150013749912863	0.5384438146456799	0.9859266878805376	0.7225139098674662	0.9960261309508511	0.6370085142039381	0.7953855254309051
CCNK	4.70333012599965	4.99282745741099	-0.340925177171645	-0.0934825378471681	0.0964743624901023	0.277876620946497	-0.311389191190101	5.2861532970459	-1.67440624583666	-0.331387943095002	0.4749910679647079	1.60859029368211	-0.295052838735614	5.86566737037872e-06	0.101100606573497	0.7421884509982429	0.63697581503282	0.114270986240473	0.769360725393816	0.8484439252436267	0.881854915226391	0.9952698600231767	0.5993173234812383	0.9150866342681044
PCBP4	-0.231900794909769	1.10517349588716	0.470415209548762	0.437329041786924	0.0731837994187895	0.179182062706432	-2.45689208980873	0.691436647585878	1.1594677087048602	0.7214951736585871	0.158027416174296	0.48290532888435206	-1.40750333902112	0.492779450993437	0.252033691664505	0.474327808315048	0.875104065197215	0.6313686632684179	0.16572509224145698	0.9646117053853798	0.7259151991052251	0.9996839845844644	0.8987734563123272	0.47199516284228776
RGS1	4.92229497417264	3.13520894856364	1.0982798901539899	1.2167144007459398	0.634645409224656	-0.213733376696129	0.4697173160502461	1.7376336750702501	3.16893384389571	2.4074311603594305	1.822246864716	-0.722985927731644	0.24194474760986998	0.0889813164932447	0.0027685767270148602	0.0200460769923441	0.0751066150847242	0.473434464859227	0.8098564078910141	0.276368200572953	0.2644844767300254	0.6945789415466381	0.8328316533031364	0.9324211800022203
YPEL3	3.26006639470711	2.8356793920161403	0.314931894065428	1.2218577113958897	1.01829591315628	0.283411299151347	-1.3778928896365903	1.21063297102677	0.603003314984344	1.73242513731119	2.01513229385766	0.6814612151380239	-0.5405050929237629	0.23234135020184	0.549361672630166	0.0897694601827262	0.0495162695522598	0.49894917504326997	0.591391585136792	0.9970899948533369	0.3960817110089126	0.6324486647760439	0.8434705926910369	0.8278848895173059
MRPS33	5.4509528407340895	4.6412356163552895	-0.290328842848839	-1.08167076171966	-0.22505739085459803	-0.437199210909495	2.16572338325441	4.09929940431608	-1.42020042175641	-3.53515929413028	-1.0745627879154498	-2.4300394377003705	1.77042554646393	0.000164646957786501	0.16241504561975303	0.0009205361964261561	0.288224407928231	0.0190672654387731	0.0830164654262695	0.9170649325516648	0.1077225527808475	0.9264612350911364	0.41607931548556887	0.34879025931274693
NDUFB2	8.71699654167647	8.84402590549791	-0.153778315070596	-0.890970220680338	-0.375625304772204	-0.4841732878644871	0.954191911002105	9.28111394583423	-0.7527197546382091	-2.90599993303786	-1.7686231391685199	-2.5375252956652403	0.908446034908351	6.887709691736901e-12	0.45542800355959007	0.0055278661640475605	0.08348613077651801	0.0145409583521107	0.36827490471584295	0.9970899948533369	0.17791507281542657	0.7131504285067894	0.3978607310796166	0.6827407119234404
NUDC	6.274166952787531	5.91970432564921	-0.20882401299512804	0.334796246290221	0.39358365572171705	0.12292271400311601	0.157006379523244	3.54622779501432	-0.633464513252529	0.7082757574209709	1.18410924451415	0.431082570643573	0.0856605632143823	0.0009671517599881881	0.5295404363318811	0.482209714748604	0.242380039996983	0.6683917778080629	0.932112745792114	0.9970899948533369	0.7315950227624298	0.8938154758992678	0.9135715743578243	0.977346832177929
MAEA	3.95675753131797	4.64535435635335	0.174001610075497	0.381733297647657	-0.136115876248537	0.0557170783400191	-0.976257284837683	6.268010888768081	1.03706709295455	1.61018498897981	-0.7985186919015351	0.391229852350935	-1.1952326195761	1.96141324732655e-07	0.304901426962932	0.114845619722011	0.428503947635324	0.6973737114693721	0.23816625608673897	0.976947832186278	0.4245242283822777	0.9737230667021399	0.9219942978665414	0.5596300698975633
ICAM1	5.1079402300065	5.52884562910928	-0.265358656069262	-0.155763839786942	-0.0105922466543905	0.515685918104276	-0.596224316443417	3.4754859424181896	-0.756876296452602	-0.31929493418032107	-0.0289921086104952	1.6481583156188997	-0.32902376338013595	0.0010921082979267	0.452823261179687	0.750888356593501	0.976991093809499	0.10585149291368401	0.743569053741355	0.9970899948533369	0.8858515064009604	0.9996839845844644	0.5910722582342036	0.902028042365973
STRN4	2.9357659162143497	2.26048660053199	-0.0391779456424272	-0.27736787780556105	0.126222394907837	0.293458899921261	0.8014013594153209	2.0591078419793303	-0.164087034384835	-0.8198385357367541	0.521522302347436	1.4793199329682498	0.671902101131	0.045319546151777	0.8703549158328879	0.4164882315107371	0.604402446076006	0.145705189457703	0.504899018959625	0.9970899948533369	0.6869254884833934	0.9952698600231767	0.6336718825793309	0.77550277790953
IRAK3	5.60899185068009	5.00553788043689	-0.516392791941735	-0.0213087199453688	-0.253788532457757	0.0257494862048637	1.01198647631438	5.16944042716276	-2.7463465834086205	-0.0786506783389345	-1.36297403038458	0.159404748051115	0.9586368007416021	5.12725470862334e-06	0.00855647442224622	0.937637454670604	0.179457216584346	0.874039238927531	0.34261909180577693	0.4342651119695076	0.9736293103480619	0.8531714832693671	0.9725025379625061	0.6613769586047007
LYZ	11.853763619094	12.178496471509302	0.18949645606747698	0.7882683605780649	0.49882994235018396	0.127290757178779	-0.968637861058693	8.31263384140065	0.6125980584785861	1.65228128630686	1.54233898794907	0.43283502720710904	-0.617134203320584	1.23007170087408e-10	0.5433131384099651	0.1052046380238	0.13009236641349198	0.6672118571225301	0.540078071255622	0.9970899948533369	0.4140789163064459	0.7942997209478072	0.9126641839365384	0.7963870555330596
MUL1	3.4305410370832403	4.0308500251960995	-0.00399922283727014	0.582161035306485	-0.0756051366603434	0.19489717723118202	-0.990086696511378	4.64720025822341	-0.020544569590521002	2.1641321057133203	-0.374543020874478	1.1341893316821101	-1.0113823369503498	3.85854115560026e-05	0.983739555444007	0.0374843391263015	0.709837215754216	0.262349382900874	0.31730672524909	0.9996028273449269	0.30872862968786347	0.9965414692466763	0.721810362456676	0.637719456262576
TFAP4	1.82309917908478	1.2597262529561002	0.660350212218937	0.6356767447290561	-0.14662724543767902	0.200499367903138	-0.43632999389982	0.803927933628801	1.9720979344259297	1.34449282022035	-0.44764671276931606	0.7487596170735991	-0.26677730789047605	0.425481755707654	0.0547382414025107	0.18530383469033201	0.656545347906756	0.45787753286478994	0.790800819071031	0.7481169029202446	0.4990042181386317	0.9952698600231767	0.8226527453586729	0.9258205921710223
PDCD7	3.87091034092061	4.8483983875291	0.30466364134924295	0.487745580513635	0.6722020566534871	0.542904232848378	-1.9183458030402902	4.3224171255321	1.2197168138479197	1.36367467870554	2.64936049182438	2.5995944583500696	-1.5716218866637701	8.36256334144532e-05	0.22867197427970398	0.179107280496898	0.0109162745382665	0.0124453475660959	0.122674394810211	0.9555062022038329	0.49218902107090107	0.46738210511232015	0.3931163283640222	0.4132588988714257
SPG21	7.14699026584783	6.0581219263891395	-0.202575103028599	-0.43267299493672995	-0.29601912829368104	-0.36696595850533703	1.9869547297502899	6.8004344601763	-1.14386342174845	-1.6845986539781397	-1.63881974866044	-2.290403890957	2.01479927560891	3.15851096450342e-08	0.258422376280285	0.098705607378977	0.10788144090748301	0.0264880173486574	0.0499823100310792	0.9663523864183217	0.4057083687575026	0.7594078758954824	0.44169995163955966	0.29182278896016495
DNAJB11	5.7294954954735395	5.81392369714688	-0.11057015772182599	0.279623900369185	0.0525883601330255	-0.0657412162602114	-0.103690764879953	7.926990516974991	-0.7935204431947601	1.34266602685969	0.36877427787955297	-0.537181222571818	-0.131852735538286	3.52632944671235e-10	0.431687295763535	0.18585735913828	0.7140323058729109	0.59377647376077	0.8956524432568559	0.9970899948533369	0.49956423161416885	0.9965414692466763	0.8844479248070564	0.9655224955206765
P3H2	-0.274796771343732	2.99166747737289	0.47722812219743793	1.28877594272229	0.275662905700448	0.00839671012061312	-5.2842947753041605	1.2733977019289098	0.870612742397345	1.56914233353768	0.480207808115185	0.017924178764069	-2.09242636545924	0.20920911246575102	0.38849608478528797	0.12318825414808302	0.633326042945919	0.985776839944079	0.0417136316629899	0.9970899948533369	0.4343992517870238	0.9952698600231767	0.9975057364705896	0.2789348249026283
FLT3LG	1.84340317067621	1.7992128529547098	-0.0102906080069836	-0.171880018180594	0.0027443857948299	-0.0876066822497843	-0.0692769005235146	1.25475989442641	-0.0320814294890226	-0.38344111054886604	0.00866546782009908	-0.330955623958596	-0.0451973756057058	0.215716005499173	0.974544270341382	0.703087917959495	0.99312280918669	0.7421667001794531	0.9641377396348231	0.9994115395138616	0.860486270831036	0.9996839845844644	0.9332438770756207	0.9897750386205673
RAB11FIP3	0.33259783365288204	3.22016050131479	-0.29362244125871395	0.25028555408220604	0.37074213742739404	0.16106738886182	-3.87577829905231	2.02627568376515	-0.803461805167779	0.463447622868161	0.964966193037029	0.516544285040358	-2.26769469510229	0.0484381489256938	0.425814604558611	0.6451382480281861	0.339492021947486	0.6079233440206671	0.027892525946188	0.9970899948533369	0.8284338167385463	0.9477782912380281	0.8892691650680657	0.25085224429851904
GNPTG	5.91669761902601	4.43298007270625	0.0658222760081456	0.12912999471913	0.0835372788247617	-0.18263185334514898	1.15643674581887	3.9893182707319803	0.355784183096644	0.49793136381062997	0.470642066451808	-1.18354855166961	0.9967771048281642	0.000234048107615844	0.7237315970029681	0.6209841447017149	0.6402549057441321	0.24300914756556197	0.323994173844174	0.9970899948533369	0.8152036809387754	0.9952698600231767	0.7071212463648198	0.64337676768216
ZNF268	2.67535511986002	3.4261280259305202	0.0269450671260586	-0.119927182823882	0.245455639165245	-0.258759660199569	-0.6642102695645109	3.75982441139374	0.13161463708159699	-0.40121967265270003	1.1481738873127	-1.41565084269167	-0.669755728672328	0.00048633166815467097	0.8958489303442929	0.690153450640945	0.256592973216577	0.16346661817563501	0.506234538567317	0.9970899948533369	0.8537682541573474	0.9014549730037802	0.6476228344538134	0.7766610164661326
GOLGA3	4.091595960860411	3.65871288231481	0.07676220494408799	-0.3660405515499529	-0.011797139354699001	0.04349424649572899	0.6855892852021059	4.33396624252225	0.449715456297736	-1.44399372055936	-0.0675455817673539	0.294594357188383	0.7514250588693421	7.92196910457555e-05	0.655055513291984	0.15523662009090802	0.946440008509226	0.769627923905251	0.45607290447082505	0.9970899948533369	0.4701332973185595	0.9996839845844644	0.9413790193041387	0.7477949224946416
PABPC4	6.183781621593241	5.185122334348129	-0.237423673157689	-0.595807900422511	-0.0410909997555134	-0.0504347567639091	1.6178028685747599	5.86013105590978	-1.31048415887705	-2.3314804849246	-0.225869784121311	-0.317363144814431	1.6412893737208	8.928976651569411e-07	0.196306359170298	0.0244727787925351	0.822261828111104	0.752347666033693	0.10799651501138	0.9424866565273015	0.28021176630134614	0.9977410562751967	0.9358174102415233	0.3902021679980421
CD209	0.724785401065409	-0.34168225507394107	1.0214286406433999	0.526736501844582	1.13596128276817	0.404648906085674	-0.779502347911147	-0.17001464100383598	2.0773658069812098	0.7452613861684391	2.11226548350351	0.9270149329065409	-0.35424157784296706	0.8657699368780608	0.043143427481646006	0.460385167488035	0.0402297725747083	0.358572366115026	0.724714473257273	0.6996985396563437	0.7161801463339539	0.6068290190951382	0.7718456816683799	0.8953258873717886
CERS4	0.1996809486765	3.76859083200599	0.26166643956268204	0.713448813935958	0.11361513058642501	-0.23893234966217303	-4.8273007750083	1.8488840170228702	0.550185656780664	1.0157683541641	0.232169315809443	-0.5872822503595191	-2.22031202897381	0.0708159251964915	0.5848954566772211	0.31484872050598106	0.8174341664957879	0.5599253780973449	0.0311615806063517	0.9970899948533369	0.610767305357748	0.9976791085062245	0.8710807414726044	0.2582801526769713
MCOLN1	6.726147096398179	4.91100679648988	0.0772743205941609	0.404396154276009	0.204497874911842	0.194313031751964	1.5501370200060702	5.7996869322063205	0.48398307956152403	1.7955096973711597	1.2777986694924701	1.3975257641730099	1.66109598326358	9.504856400437729e-07	0.6306376511388929	0.0789509139374524	0.20761815638198	0.16881734963262698	0.10395590451501	0.9970899948533369	0.3814368168166606	0.8764928707032754	0.6504316129769818	0.38414098613558856
USP48	4.328892543316	2.88865054923462	0.25565888067012305	0.314019521603769	0.437431527111109	0.0934590117137071	0.9800391796815721	3.40097208241236	1.48284819319525	1.30215792161129	2.5634145256022003	0.6550569643338511	1.05883883505165	0.0014157945459045199	0.14469676893983602	0.19914503072445103	0.0135727301182364	0.515601238037931	0.295091239824457	0.9018883327510707	0.5121196150198379	0.4798035202286011	0.8502915376696963	0.6184170989042483
EFNB1	3.12959637802604	3.9186262393351603	0.208673355777395	0.85959262068538	0.13179572000812198	-0.242675615890948	-1.44121854971386	3.456618955068	0.775058246021238	2.28242772307813	0.47602165473683605	-1.03816355550658	-1.14750874948133	0.00125081900480689	0.442158803008831	0.0278347742647452	0.636253185211384	0.304412553341285	0.257009501555781	0.9970899948533369	0.29050683557207496	0.9952698600231767	0.7419495637520563	0.5790207353641633
PDPR	3.02761825553764	2.7502848332566296	0.32095164157460804	0.99532079076954	0.7778887409876729	0.302483152882457	-1.07221067637068	2.18888131037259	1.12546839070676	2.51798183492293	2.6954002219848103	1.26061076622023	-0.781099255052889	0.033893608157896	0.26598674994415	0.0154272016516121	0.009675977016277159	0.21362099958173603	0.4386498258847801	0.9707311429424336	0.24515275236704262	0.4640107433162475	0.6913031492832974	0.7345250281822249
AARS	4.16052248510823	3.35200307595131	0.0434661247508513	0.216256076401926	0.28162803595517893	0.18810741183177698	0.570589735147437	4.31715129005699	0.260847309650186	0.935137347259093	1.63747772275755	1.2815417796138602	0.651013347543504	7.87232857035917e-05	0.7953261423373209	0.35439846012230297	0.108070882264993	0.206159724074002	0.51814244135958	0.9970899948533369	0.6432131039572719	0.759654363179347	0.6878843757283597	0.7836991263926064
GLG1	5.284972042248509	5.13050017113626	-0.14865312801014902	0.628781036353169	0.20270664969736601	0.125468762502605	-0.324308073629953	5.76727326194048	-0.853938738777111	2.4810811583652996	1.17354388690899	0.8415147949961992	-0.33648202299830804	6.3828636729817e-07	0.39766120026145896	0.016681347939211	0.24671118287674698	0.40445112319905996	0.737976898989297	0.9970899948533369	0.24926545928376626	0.8957820717745468	0.7982035411096406	0.9002762086197726
KIF4A	0.15465993695419	-0.0026064936947337103	0.260881645221739	-0.960891003931208	-0.991571105667903	0.0320949181203468	0.83368032541078	-0.0016172583983883801	0.6687934049585749	-1.6059286259882701	-2.2005917673428703	0.0888096402053265	0.472847862171401	0.998716930339325	0.50683116326952	0.11574172616857599	0.0327144351678293	0.9296030272734821	0.6384648810337321	0.9970899948533369	0.4258333115255988	0.5934582476027508	0.9856229017718375	0.8533646597512555
TNRC6A	4.05776421997614	3.6180284828781897	-0.15724883443848597	0.29604681547580797	0.0890050763845404	0.0975856246998398	0.35804601067538394	3.37958637454249	-0.7419743012946359	0.938003705106926	0.4144313365940461	0.532859801547072	0.311221090398521	0.00147131836759776	0.461971307553227	0.352974845688831	0.680507310485322	0.596728067857776	0.7569804119878809	0.9970899948533369	0.6426475074450926	0.9952698600231767	0.8854864265813319	0.9090226560602751
PLEKHG2	1.4645626988678997	0.8443524590271101	-0.323232331031397	0.48854828932602895	0.730267241626102	0.420960093795433	-0.662422085264907	0.39178302928831504	-0.66320213944053	0.7417061023227741	1.5487499596501397	1.0936704387529002	-0.282652567176591	0.697008927029513	0.510397338622869	0.461898410437086	0.128027816193173	0.279689019462258	0.7786635769400891	0.9970899948533369	0.7169241443748388	0.7919635153853464	0.7270063593215477	0.9203174925200189
NAT14	0.11955391537103201	2.06673099213222	0.0767132203864695	0.658028874605425	0.11984391706713099	0.456485296978923	-3.0127534721390004	1.4951323253080002	0.21379059158050798	1.28813074035753	0.30272825444379603	1.40627274910903	-1.96452393848993	0.141883969094689	0.8316224703107908	0.20524469976965803	0.7635557273095551	0.16608871009094697	0.0552808167400575	0.9970899948533369	0.5172773379046145	0.9973175189842917	0.6493785813006433	0.30116522602051393
PITPNM2	-0.310816379827316	0.372671337256343	-0.295203440248887	0.6647169780095941	0.22204580051089398	0.113959550017414	-1.6974660622798798	0.162043945731886	-0.5594820606239269	0.842582123991947	0.39993523938658504	0.250038244762144	-0.6817908693242679	0.871978248385389	0.578547708903681	0.40364231626824104	0.691021194581969	0.8036634171263359	0.49864823158225396	0.9970899948533369	0.677174303398275	0.9962770233075909	0.9515855771884804	0.7714468011979295
EXOC1	4.84153971312321	4.48627987682862	-0.0678566307222424	0.174626345673545	0.5354718516235499	0.240770154679798	-0.0652098190260685	6.398958034810111	-0.451130990968119	0.840237709338215	3.46985814387513	1.8149994845712798	-0.0822044175868872	6.14504841378076e-08	0.653926716655686	0.404941081240309	0.00111052399492328	0.0757748960747709	0.9348260020173108	0.9970899948533369	0.6779536189631118	0.3413248291859069	0.5502268348036717	0.978501651934843
RBM27	2.6045041859962903	3.70315070447638	-0.18555288154566102	-0.16844545878590497	-0.0563352485342892	0.13880315608291	-0.932036960455893	3.16141294771116	-0.6982088602157211	-0.441844896166216	-0.202992546175533	0.598522657458999	-0.7247325149219829	0.0028201740925203104	0.488416548510892	0.6607945323146089	0.840002110481769	0.5523126737660761	0.47216962464280704	0.9970899948533369	0.8361394782449999	0.9984662121606757	0.8674090506730989	0.7567110855105763
OSBPL8	5.6694017405190005	4.4771773115676705	0.421574441977034	-0.34234595000322	-0.0203933941062978	0.275280273665117	1.2533819329509	4.62052416981613	2.32480389820879	-1.2957042512985302	-0.111159577727107	1.74269662233576	1.18527707416148	3.3435151360119704e-05	0.0245431722102759	0.201274460368658	0.911970784895927	0.0879986270170433	0.241943355437814	0.6026142954367278	0.5140150119428154	0.9996839845844644	0.570551430006358	0.5638375526957853
DTX2	4.05873815423171	4.4705983500519	-0.23653186133097	0.0211837766382883	0.253302819677093	0.44903434457541896	-0.639108206444813	5.67357840056783	-1.35232373002552	0.0879070321810898	1.41649643736797	2.9534570129296402	-0.717352627374509	7.8721552363665e-07	0.182608914714235	0.930316296889328	0.16308762665757698	0.0048540855709314	0.476633160704264	0.934900813407729	0.970830244437818	0.8361204869619553	0.30221106688911203	0.7593517280314471
NLRC4	4.414230456304519	4.96469738231008	0.21194730701917897	0.21819546200266604	0.27978741026052195	-0.352145462084724	-0.6635395182333741	5.90876073275011	1.1733404471595	0.796651070326787	1.4855925203122198	-2.1718085333868	-0.7278069989249951	4.0341314715963603e-07	0.24676776556982896	0.42958327499509497	0.14416425222882098	0.0350259674493091	0.470271574224691	0.9623866332368647	0.6968846442229897	0.812183206506857	0.46601049908576847	0.7559496005562865
PUS7	1.65790243490248	2.12822711384415	-0.60341572029441	1.00555817504632	-0.25421381637462104	0.3913640131899311	-1.3167516238652899	1.3679074859857	-1.64840093025767	1.97219050051399	-0.675785432333959	1.30028987966735	-0.772565369012099	0.178038446923238	0.10580585987941699	0.0546206838942546	0.502422802355571	0.19979768245866297	0.44357512069728905	0.85797226280173	0.34018838903874254	0.9852150009991136	0.6815073676917355	0.7381639042802646
NRCAM	-1.1144704132132501	1.9079077898951498	0.0953885074645818	1.09821381918881	0.0334026593087842	0.18993041824120302	-4.97506045265424	0.633959200782321	0.134144184842711	1.07145570982066	0.0474080583516927	0.316138333329282	-1.5228062220267502	0.529308657560729	0.8938689262448609	0.28932656272024604	0.962391054578855	0.753322375323375	0.134404784947566	0.9970899948533369	0.588559643710058	0.9996839845844644	0.9363746766179879	0.4298087447810794
LAMB1	2.2684000147967	3.94352844265182	-1.21165523279292	-0.732367382818138	-0.725249807602067	-0.0366737188736467	-0.49476143257917204	1.6274287923301398	-2.22748719003329	-0.9149808311031941	-1.27507299090728	-0.0761727074089587	-0.18714309271132504	0.110570760583237	0.0306867382368183	0.36503768872713593	0.208450844886649	0.939600463973653	0.8523378731940341	0.6382314522818149	0.6498670765515708	0.8764928707032754	0.9873042508193796	0.9496818384848179
SLC26A4	-0.7175631846396309	-0.44487934945698904	-0.266656684211373	1.0323372836648301	0.0109146996338384	0.8753375328652379	-1.5203315153973302	-0.196304532471438	-0.473170938444117	1.19231952119797	0.0166357788805366	1.6619265870661002	-0.6320373612650679	0.845231908688898	0.638397460959776	0.23900699011831797	0.98679813372933	0.103391685172932	0.53042353211057	0.9970899948533369	0.5459668051043863	0.9996839845844644	0.5888225420068404	0.79066845789735
DLD	5.7344436703740405	5.91446587961754	-0.207452590493113	-0.424351766688043	-0.36571226063185297	-0.0913685075416831	0.499628107548521	6.65677702766027	-1.14398833501419	-1.5895595019469198	-1.9845222038679702	-0.572816553244224	0.514814858899382	3.26273013341004e-08	0.258500174105655	0.118504402871533	0.0531067465218579	0.5695082135741221	0.609076309502375	0.9663523864183217	0.42912590736642614	0.6407959070640421	0.8746177941571938	0.8374393699177316
WDR7	2.76318567571531	2.91830778077613	-0.18942453164773398	0.26637304516408	-0.0419136499300959	0.23889346847588397	-0.369986920099413	2.5118558041431602	-0.7636098653674441	0.7441895120235279	-0.16748481976263901	1.15424450053097	-0.29499838430788694	0.0155236181977517	0.44900802458606	0.460390702339097	0.867713502991679	0.254347968304103	0.769267402341263	0.9970899948533369	0.7161801463339539	0.9992988008804824	0.717673067410385	0.9150866342681044
TXNL1	6.35997085216112	6.79330380461166	-0.21070141243218202	-0.927909297087124	-0.20590269870550898	-0.174155039741845	0.438002726199578	7.745571801332929	-1.26428554683662	-3.7358972909683903	-1.2204236508313502	-1.18354713313998	0.46644820268781	7.00667295560807e-10	0.212786811841561	0.0005105189051974531	0.228748980526105	0.24284650525041898	0.6430065961035101	0.9469178713087059	0.09263397897994316	0.8850640354399663	0.7071212463648198	0.8558770298015569
ABCC6	-0.517218004175781	3.53014025269	0.33126116099895697	1.46987828276246	0.21233738707869299	-0.358724412650565	-6.1293278934326505	1.4182790973025101	0.590955743067725	1.79280985376567	0.38808978442363	-0.7663741731366011	-2.30073111827481	0.162794117866189	0.557499462663733	0.0793610280713601	0.6997629786361839	0.44744276795601	0.0257965435146623	0.9970899948533369	0.3820614189422078	0.9965414692466763	0.8194473897878921	0.24956572875388924
CMTM6	6.885039149998669	7.05384797051015	-0.0922704475102565	-0.0892628729112907	-0.18258627078082998	-0.293599270221959	0.23844364966303502	8.47884336222484	-0.532578500576018	-0.35159142041425506	-1.02942007296401	-1.86639270014799	0.25936767529966104	1.2270190501528602e-10	0.596831033950275	0.726710618482606	0.308533161242341	0.068197189050624	0.7965202068702242	0.9970899948533369	0.8735999637221373	0.9368276059364212	0.5360779695632673	0.9278392051262738
ITGA6	2.3432371003902204	1.54521151076053	1.2293847875468	1.2506801871084399	0.607538168863229	-1.35358149788865	-0.15303055431609697	0.900283141249941	2.99085248013051	2.11308368842054	1.41007421648426	-3.5010458596708305	-0.0819363445588769	0.372699128885364	0.00439437388021158	0.0402805578780223	0.164966288663251	0.00102434862101228	0.935039739470078	0.34442316713977505	0.31253226421437963	0.839372651086574	0.19063519094346817	0.978501651934843
RAPGEF4	-0.985474407941726	2.46886335491731	-0.535985016215996	1.3021335437891999	0.0108519418831086	0.6877929289205639	-5.47572281325306	0.820428883850667	-0.783119191611998	1.342822982613	0.0165478814745493	1.26396877560874	-1.68352350820582	0.41624674354128793	0.43760012555468397	0.18567592603871902	0.9868693583454159	0.212676886612406	0.0987788883538188	0.9970899948533369	0.4993428252888217	0.9996839845844644	0.690084127178772	0.37652678370818526
AC013461.1	3.5444856093794304	2.32239588823324	0.278649957469625	-0.0606234553209447	0.361857528228153	0.11600447638797401	1.1528946338511201	2.20417999192034	1.25947700031724	-0.190436590752916	1.60453349160426	0.6170853654642161	1.00968629408403	0.0325710444641193	0.214077871940762	0.849776123654455	0.11522345311592899	0.540165077548542	0.317749868735182	0.9472841226962783	0.9330192577966238	0.7684151951090746	0.8617078069174516	0.6378031701534395
FH	4.605165224079849	3.6379072691956003	0.28599123356816	-0.13835947712511903	-0.131548463962881	-0.0567359102806855	1.12589758346005	4.420630370080629	1.7871324692015702	-0.590014117266469	-0.8082235336818271	-0.41765507461798995	1.28414476222713	5.77958948431759e-05	0.0808292288505657	0.558025778842464	0.42328295317253095	0.678200956728056	0.205293722117809	0.8157026822188826	0.7814432122034043	0.9720229280530363	0.9169507508313268	0.5221793384474654
SEL1L3	3.39296210653582	3.7907677323231	0.146453742738725	-0.48576045369715604	0.35058004752964006	-0.10182802493561902	-0.259753216708835	3.9728567402001103	0.6981504210837222	-1.55674382682647	1.6105614376003101	-0.5532700203273879	-0.250837419844804	0.000253789680483887	0.488579235257348	0.12625034873524998	0.113917217578987	0.582725427683224	0.803014084614267	0.9970899948533369	0.43850274912504744	0.7684151951090746	0.8806928504709737	0.930326257651264
CDV3	6.04923437683529	5.9373966888378895	0.0802856550939032	-0.43368461116674895	0.14006676109380498	0.0115370003952233	0.30686698111413896	7.21065573424088	0.4770743741255129	-1.75635726105517	0.8155075982061779	0.0773758097633256	0.340157279955994	6.63339151587947e-09	0.635548129530922	0.0854576261775019	0.4189165083968329	0.9386543404415749	0.735274969422425	0.9970899948533369	0.3905855994985436	0.9715339359238487	0.9871982662744947	0.8993340465893358
MYO15A	0.335016981374856	0.9808524288745349	0.38618201051981704	0.534948130555409	-0.0847954680469191	-0.26180317971789396	-1.30163664578614	0.715573396850826	1.10537186905623	1.12681771685558	-0.225895718094762	-0.7805376046488058	-0.8392266411417021	0.47772140533929	0.274508322393485	0.265421385849013	0.822241657075047	0.4389069194813421	0.405502496638618	0.9729105534067363	0.5672544559935441	0.9977410562751967	0.8154034721575939	0.7104255899608795
ALKBH5	4.587280033919099	4.46094405121621	-0.108239216873068	-0.256941643225727	-0.0320955672569494	-0.0399579381515573	0.648081648490861	4.782877945353871	-0.595500152524675	-0.9168147018093051	-0.16737422653813	-0.246031601431772	0.646689723828321	1.74973982196466e-05	0.554493563383754	0.36386033944189294	0.867815531242348	0.806755640907729	0.520916242528337	0.9970899948533369	0.6489860427478896	0.9992988008804824	0.9525359319235452	0.7849701948286948
APOH	-1.18454511409886	2.6289450907711096	1.30736452276352	2.99564926255257	0.258988866644425	-0.0532583345155671	-7.57677807481182	0.7690742166694449	1.6067037024436297	2.51835290733829	0.320861631537848	-0.0754805310983272	-2.04500369147601	0.445843881682323	0.114935786616328	0.0151837001389939	0.749761138654812	0.9401594281767909	0.0463848638198732	0.8679604557406088	0.2432084167653739	0.9973175189842917	0.9874528348289271	0.28712352705930555
NLRP1	3.92471991723508	4.99051056755431	-0.139291372376668	0.17218424572336902	0.229350544911087	0.204657135154004	-1.4640036034235502	3.79441175075341	-0.476016448325427	0.42021478715172	0.7904257825428359	0.8394376969094309	-1.01172002303891	0.000456449506791038	0.636222257722836	0.676358443354343	0.433167654143098	0.405419188441619	0.316875962892375	0.9970899948533369	0.8453231113642541	0.9773662661237216	0.7982035411096406	0.6373619811664827
PITPNM3	-0.9880763978418601	2.50469450280577	0.9236592706691079	1.17106092882068	0.9169934859184999	0.856351598964837	-6.643416616574401	0.957021852891607	1.3695191219438703	1.18218461583358	1.22778782266716	1.4023958207125198	-2.29553885513494	0.343763173560472	0.17721433771479	0.243572877380103	0.22561379769614	0.167260895347647	0.0261281898589406	0.9288972015755225	0.5499262255980517	0.8850640354399663	0.6499955571350184	0.24977996527584062
SPAG7	6.114812443735469	6.3246928144289	-0.0661866750363704	-0.19458568269233603	-0.243942811420248	-0.10989795255753301	0.20028647075895303	9.4815529896799	-0.51322100854253	-1.00286829251451	-1.8353378561691	-0.9542884561664251	0.279208958640192	1.98197530467826e-12	0.6103213853340589	0.32104955637061305	0.0730545315337785	0.344978906828559	0.7812842665324341	0.9970899948533369	0.6162851617647149	0.6896804548542338	0.7632221618567304	0.9214258569000012
ORC6	1.68613845509548	1.1095369404499198	0.0226457192505375	0.188427106890208	-0.468009706532129	-0.18356240324805398	0.7195468751747129	0.6785353106026789	0.0587537789980282	0.35871786123663296	-1.16445700704873	-0.519175128957876	0.39006177343991794	0.500690792061134	0.95339214938948	0.721379199247133	0.24999389283772602	0.606024339964634	0.698216444703487	0.9972267673751714	0.8706666247159117	0.8977026513758898	0.8884295279505406	0.8821323489897631
ZC3HC1	2.40752655952159	3.17389752186221	-0.108762621350487	0.0189699934345525	-0.128325928714332	-0.0477078542447692	-0.659539772938464	3.3040279487612003	-0.4828425839270771	0.0593068583917835	-0.545016155144156	-0.24168970802522302	-0.6228596426217939	0.0019130917139088802	0.6314149118994999	0.953004807669922	0.588331164622323	0.8100522046696271	0.536363581892895	0.9970899948533369	0.9804302944997472	0.9952698600231767	0.9536399233572708	0.7942154726799563
ESR1	1.14196106884903	2.16825746158423	0.5744260950310071	1.07846354350124	-0.36675087892900704	0.48651762265157106	-2.1367741808033998	1.54324560311801	1.72301637556598	2.15045759880629	-0.995179779408086	1.58800294707667	-1.43921633543307	0.129476748905001	0.0916911326697533	0.0365987503219601	0.32486110198107	0.11912765284205601	0.15669269878043499	0.8348308840612298	0.30628435014581096	0.9435585624011458	0.6072666453784997	0.46034531407559337
RGS17	-0.519516666996642	0.7565052458458531	0.21735579423414897	1.68578213235182	-0.39844721974174396	0.4410850229565129	-3.18324242885702	0.35763822536529205	0.39641213134184	2.0860643694611998	-0.6333501746048679	0.855273400057613	-1.3714339886927398	0.7222538208293899	0.6935593224950239	0.0427483370198423	0.529547305522764	0.396652351280445	0.17661881905075896	0.9970899948533369	0.31728182057493176	0.9912427210278754	0.7946927833616593	0.48554637686676
ANGPT2	1.5667530050628702	2.4415050240355	0.5741427405170361	0.0897572480974723	-0.7820869015487979	0.43295774589167296	-0.834099800518245	1.5899397465421101	1.58812969744348	0.164454107440351	-1.88299851265916	1.33682702883072	-0.5009056020377021	0.118673681995483	0.11883876167834401	0.870092033744664	0.0657681259519963	0.187581003213838	0.618727265241689	0.8705463429537513	0.9425518835480898	0.6696020074243872	0.6671680248164616	0.8429718999876067
TMEM101	4.329796362480811	4.29735800821665	-0.0634394867015283	-0.179049710601955	0.149344820041859	-0.15334153008352802	0.234524616633746	3.08528971876995	-0.21568630620674104	-0.426979299051177	0.5076878315597829	-0.618525950775794	0.153672026895853	0.00359407510078615	0.830161340975772	0.671396485379159	0.614025191076114	0.5392235208467461	0.878539302364973	0.9970899948533369	0.8420652296147886	0.9952698600231767	0.8616590871940788	0.9590627826191971
CD200	-0.866497761636705	4.559703778212441	0.0317853873357779	1.2972069730651798	0.11998995549949801	0.464917817066823	-7.75946265014657	1.7296039315465301	0.0547478316070227	1.5125786285782798	0.208770568732543	0.977155316405012	-2.7601248787360495	0.0903957018858943	0.956581940312821	0.137050607532788	0.8355631392599391	0.333676103076355	0.00816165413461534	0.9972267673751714	0.45111933984296204	0.9984662121606757	0.7583431815915503	0.2248918343145357
CCDC80	1.5335704811552802	5.36460589885397	0.155047785458861	0.530010401804399	1.29486964950264	-0.7919264707625641	-5.14862097771348	1.83382364070272	0.263847026220041	0.572973398094195	2.01582353992373	-1.54399826583664	-1.67622582336368	0.0730604157180986	0.7931248602180592	0.5694156593679061	0.0497914205160635	0.129610565382333	0.100281854768408	0.9970899948533369	0.7880378036404504	0.6324486647760439	0.6175245688975465	0.3787008801829108
PSME1	8.031540384163518	7.62500135452042	-0.23048961302263302	-0.297883766300938	-0.37606852796193396	-0.232507133615398	1.06343050625232	8.49227650172099	-1.40074213617043	-1.2113616296195502	-2.2347182304248596	-1.54943961219618	1.0946778552723	6.245427988699191e-11	0.16829361540503	0.23185526125445702	0.0305036124140869	0.128302540024415	0.279126425398341	0.9207703861206378	0.5394230043438563	0.5823075338918361	0.6158697500882393	0.6015470768570279
PPP2R3C	5.33034218725945	5.28305617217667	-0.0954189828937001	-0.349698706417201	-0.123638573279547	-0.210875046692016	0.6389371647512989	7.51818660009557	-0.6881287517971819	-1.6923222756840302	-0.875369729582708	-1.73437067314159	0.8422287620942192	1.47333713009309e-09	0.494891897122845	0.0971163900741117	0.3859651903027929	0.0895734487953627	0.4038408890822	0.9970899948533369	0.4052957029489027	0.9621055459221124	0.5736338594127336	0.7089459586739528
HAUS4	4.02252824575153	3.27954087342173	0.122398718993525	-0.634877312816616	-0.089584500345762	0.0852950750501244	0.711189060831991	2.82694619642402	0.571347669175504	-2.14818334277168	-0.443560132934682	0.507308393278566	0.591797071284173	0.00690448601820217	0.5706657682682089	0.0370882387600257	0.659525322582926	0.614455837801578	0.5568316139349829	0.9970899948533369	0.30852223660964284	0.9952698600231767	0.8903432142512462	0.8066736369930462
JPH4	2.19711159775666	4.02456020668268	0.00909164451549203	-0.188301509820937	0.0987192496053805	-0.126989068496456	-1.62763946645818	3.89386311390256	0.0384026816038127	-0.512060799576514	0.375433387217853	-0.580261281824075	-1.4894579611548897	0.00030883354322904703	0.969534193391895	0.610962630012366	0.7090451653776539	0.5645528820161589	0.143002632398764	0.9989573338452026	0.8101289803354453	0.9965414692466763	0.8731673919078891	0.44179048503466983
CEBPE	0.836456171423234	1.9143780585330201	0.458395065402372	0.800328423005574	0.0274465329943289	0.44653012674106896	-2.29469538478207	1.4844326073100302	1.45518576406128	1.68869531303247	0.07606731033842401	1.5418822178621299	-1.65907970637914	0.14439934175824698	0.152289578352463	0.0978664072364636	0.939682956702322	0.129755416591647	0.10365432985715302	0.9105122771913639	0.4054689855419455	0.9996839845844644	0.6175245688975465	0.383472477338148
SLC7A8	4.4147229640322	4.9763130081696305	-0.0363068049483523	0.0668309502981521	-0.0401437365088556	0.224728806286797	-0.496210884216844	3.6947323070729796	-0.130953987946078	0.16557618499298402	-0.14007180200070402	0.9433059902197201	-0.334998502099457	0.000600283093073181	0.896361357496426	0.869208690242819	0.889191602714232	0.35027425373168103	0.7391180570148209	0.9970899948533369	0.9422132192570963	0.9996839845844644	0.7673452467158122	0.9005471205197185
OSGEP	4.761716953086349	4.80489071821398	0.00808159717461869	0.185599062587053	-0.15534498216049697	-0.0107796318303037	-0.0534077432720306	7.07142416139872	0.0562862384030317	0.8998172227789621	-1.08118546866366	-0.0886376893262731	-0.0718054896683066	8.67566609943833e-09	0.9553526317301569	0.37276639030325204	0.28512730324184005	0.92974602502571	0.943061343453775	0.9972267673751714	0.6552803163657162	0.9253961047195196	0.9856229017718375	0.9820883200877698
SLC22A17	-0.606483563046816	2.3880055506395	0.5523326687556469	1.51789779773015	0.26261700271562805	-0.0996478378295484	-5.11935414381437	1.11090286233728	1.04486552952505	1.9333586712406998	0.46216258752393996	-0.21003951034146498	-2.19368793020694	0.27234801392677105	0.301453864910748	0.0591724717949058	0.6460735187203559	0.8345446249421791	0.0331329281469977	0.976947832186278	0.348072581128443	0.9952698600231767	0.9626860935615968	0.26215409312238147
RNF31	0.703539485954853	2.57630641441473	-0.0689066009467685	1.05117224077135	-0.18998430244921102	0.107712884242553	-3.3551029203647103	1.5407574370758501	-0.186679991541644	2.08352307948385	-0.543966398968161	0.365328802436848	-1.9256986275958503	0.130118149423775	0.852754295761856	0.0427493890857542	0.589160519784948	0.716586701843738	0.0602047972794848	0.9970899948533369	0.31728182057493176	0.9952698600231767	0.9279442868780936	0.309044288463387
SCFD1	4.70118680564738	3.80246517691506	0.0706944092181756	0.223844092994507	-0.32106680077133803	-0.193734020084649	1.31549285816398	3.81909570558393	0.35664114557309395	0.7699257391007729	-1.57611518155655	-1.12241409861187	1.20869951707057	0.000406449851159231	0.7229567397243529	0.44514040829607004	0.121690024010975	0.267359322061438	0.232810795493111	0.9970899948533369	0.7064590676129873	0.7825253308807502	0.7236515511590554	0.5536227234758528
G2E3	3.2478224415827297	3.23152832063165	-0.0653483912575193	0.392122212461288	-0.0418659124553399	0.201699680703792	-0.296195038962828	2.9481775690512997	-0.271331400772792	1.1622512178488602	-0.17373687340776	1.01140595533152	-0.247113085315946	0.0050477545404395896	0.7873013057588409	0.251092866657636	0.862803669910608	0.316947088169259	0.8058893328279809	0.9970899948533369	0.5559872618121718	0.9988747295763529	0.7502447183176476	0.9312056313845001
HECTD1	4.79781329126035	4.6892136233082695	0.116661146775772	0.288601012883729	0.10301328316521	0.246135990662645	-0.264953607842644	4.89054397824845	0.5819379475662281	1.01716347149829	0.518642048963256	1.46882017824898	-0.25285518361363796	1.32399519189506e-05	0.56337033230309	0.314214348940734	0.606425153458656	0.14850859470058403	0.80148219574193	0.9970899948533369	0.6101918375603163	0.9952698600231767	0.6354734820055646	0.9302178752836752
HNRNPC	7.61487276125039	7.1997398861517	-0.163422908335705	-0.271801072469306	0.16449376591925102	-0.120216030323582	0.8618090414056351	8.37694367167272	-1.02751294525298	-1.13822414916271	1.00350626385812	-0.829071316958513	0.9267912129274251	8.61245372336074e-11	0.309719715598227	0.260801175556993	0.32097913150646	0.41140781383654207	0.358676965379451	0.976947832186278	0.5632507406156	0.9420701357096006	0.8019032577623442	0.6752709607664812
RPGRIP1	-0.38638470598759295	0.20119033133012498	1.2546775223722701	2.2602768941788103	-0.00671929923781504	-0.695820683718822	-2.8507527508198898	0.097081753211159	2.50796800598735	3.1139944147037597	-0.0131441868221827	-1.54312911297127	-1.2932939472876102	0.923073432858288	0.0157744601452595	0.00311345253039893	0.9895701078359929	0.12969775016669	0.20214514801735603	0.5394370525500071	0.15509043111177384	0.9996839845844644	0.6175245688975465	0.5187676965064351
SUPT16H	4.93160281670458	5.39898231502591	-0.371108781545038	0.102077819594063	-0.251231735781653	-0.007958201809685629	-0.267185973844606	7.13146487109121	-2.24355777726652	0.447356474380512	-1.4887181679584802	-0.0546761866514418	-0.311441902165473	1.75263589900759e-08	0.0316080460471577	0.657355464827478	0.143322573671023	0.9566234947907389	0.756938757506603	0.6460341357240332	0.8345347483489933	0.8110091641365623	0.9912911481191257	0.9090226560602751
TOX4	5.06703066457103	4.69385506462188	-0.0076862807231082705	0.0955684687891279	0.049608006307109	0.0358478558692023	0.399757489990316	7.04687032947789	-0.0563665893793228	0.492616662231173	0.35983771408676707	0.30468155885109494	0.543494119763015	1.7198133357118003e-08	0.9552837571878571	0.624731078419875	0.720548309202687	0.761934862415233	0.589538006073318	0.9972267673751714	0.8177469509399089	0.9965414692466763	0.9386814027842322	0.826953786291526
GEMIN2	2.43795754314899	2.76036119947688	-0.35215316069025504	-0.232785647577822	-0.0473088330124105	0.007352310676048479	0.11489203540195402	2.33611890863618	-1.30249710889974	-0.6118120921800749	-0.17069566230957597	0.0324096956814684	0.0885792587149512	0.0241678343617999	0.198963751866219	0.543925891341117	0.865183953806914	0.9742809641685942	0.9297898794845121	0.9424866565273015	0.7740137831575413	0.9991143856182617	0.9949674535778368	0.976362550046106
TGM1	-0.358283358211265	-1.05792013233325	0.239637315972808	1.89430461942047	0.43165795353800296	1.03826810667551	-1.22075142082522	-0.49663579345905495	0.5077003335690929	2.69217384900186	0.871189933959447	2.5613697670756	-0.55160146360846	0.6218581262817	0.614229288552506	0.00988075370457264	0.38838886538714096	0.0139411875959812	0.5838666435262551	0.9970899948533369	0.21431627603147477	0.9622117125757388	0.3975914639584832	0.8239067881312383
TINF2	4.6491023901643	5.69958863097693	0.0282967547642562	-0.0364881934985217	-0.21824608641722798	0.0747728733135478	-0.988458545856217	8.123430028919259	0.18113775506676896	-0.16353449753675	-1.36444396325315	0.552576829953881	-1.26837759468411	6.49273446501364e-10	0.857028269132503	0.8709088432694949	0.17879526297112197	0.5831193865881801	0.21117986753971302	0.9970899948533369	0.9432105125093349	0.8531714832693671	0.8808461731356272	0.5274861397006434
SEMA6A	-0.5539970012498671	0.843581116232103	-0.36699776976824605	0.584358474040755	0.0377397892891092	-0.201289408296397	-2.25552064312219	0.411851352297448	-0.724512874170851	0.8024540770854252	0.0711093074745836	-0.45393344115894707	-1.0084451008589999	0.6823595146729762	0.47232319794996	0.42631415481065704	0.94360772335699	0.651966106259671	0.318301552420442	0.9970899948533369	0.6941195051922999	0.9996839845844644	0.9076657350819191	0.6382413067432153
TRPM7	3.93811033771874	3.14638947815644	-0.0354487631666192	-0.0252129653090174	0.3310078078894	0.0543402045672786	0.678135161781008	2.8224857491084703	-0.15978283925864	-0.0789840206806296	1.50825773324106	0.29270210163715304	0.5639354665215219	0.00697521454036213	0.873754317268215	0.9373741181158671	0.138272294921137	0.771064227643958	0.575426233512407	0.9970899948533369	0.9735383237156252	0.8029795699088391	0.9413871521772439	0.8190327073500999
TYRO3	-0.20027359339372897	2.1911137412373503	-0.7824191610592071	-0.403901489907505	-0.391355401980326	-0.0330404779893276	-2.2842085666860097	1.21944062702327	-1.92025014646007	-0.661645432013058	-0.9213573721399179	-0.0942217784440668	-1.18627617188748	0.22881114362521499	0.0610655922623374	0.5113683529433061	0.361637871155425	0.9253406389764799	0.241360670201214	0.760546058930501	0.7517853070025023	0.9542168836820942	0.9854439788412371	0.5633100210818515
WDR76	1.16758834458772	1.15134042073584	0.165926048555043	0.108890978791426	-0.433660069433565	-0.12450072449643199	0.0855606581596906	0.873438313300751	0.523303792082733	0.23975273911714698	-1.24326644745458	-0.428156001775219	0.0586917290460955	0.387365784882548	0.603291345213584	0.8119516549027121	0.220380268110618	0.6704627751067861	0.953443243384376	0.9970899948533369	0.9137704942373293	0.8814703223698597	0.9140801493864401	0.9860797092998802
CAPN3	1.92424811878815	3.1703169315582995	0.240799736401457	0.605742919122989	-0.00613315835825803	0.174774320303694	-1.9619632682999502	2.2339127958071203	0.734787993830481	1.2637416289968302	-0.0176622401049069	0.601271994581183	-1.27693908907285	0.0303398258653242	0.46612750288977295	0.21255561968909198	0.985982508306672	0.5505388260513969	0.20777603897535102	0.9970899948533369	0.5243126537668168	0.9996839845844644	0.8669283169859368	0.5248361182324115
SNAP23	5.1082531580448	3.6692969647831406	0.121327841172761	0.209341415967976	0.497071917933314	-0.0789016793571153	1.28095359913867	4.057894912323991	0.6532330216773371	0.8129151711789221	2.59113026415268	-0.474134091331063	1.2542788852906799	0.00018142778769439	0.516723012301199	0.42028057909157	0.0126339806761901	0.637554082460516	0.215814420961925	0.9970899948533369	0.689454696148879	0.47537891241337293	0.9015674385142526	0.5329144400628756
PHGDH	1.89268449613791	3.5744590499392794	-0.6917760548260931	-0.36874045749166706	-0.299397449033604	-0.15759205348603197	-1.02083243970603	1.81093211522174	-1.54138980617109	-0.57332730393018	-0.647114241636597	-0.412228689545478	-0.478442994610993	0.0765769703312583	0.130101414264253	0.569108712947604	0.52071486950737	0.682090055341173	0.634509716488264	0.8817603891278684	0.78800338918977	0.9887836323971794	0.9180251554372347	0.8512689223535839
COL9A3	-0.5704181975078609	3.9100922889668195	1.8059993082307801	1.33212545265442	0.9888662698696241	-0.5876646853158629	-7.408845139634581	1.29580016696034	2.37350366961436	1.19291429245589	1.2692258868308302	-0.8738166237299609	-2.25545632204211	0.201608319515535	0.0217616878699269	0.238971155006648	0.21056037501754002	0.38667051284726894	0.0287227192319417	0.5872842085025299	0.5459668051043863	0.8770776689017307	0.7891520192165882	0.25268234913773524
EZR	5.8123265224249	6.82651309460734	-0.394822592315216	0.781582749075103	0.24701391851656798	-0.17240739625764098	-1.29159350588731	4.13679999782022	-1.30655891493994	1.7723387270169197	0.821909139791709	-0.671454253103683	-0.738707676046792	0.000148719025716829	0.19824082343886898	0.0830444122346379	0.41558312934202	0.505445797113739	0.463706494524961	0.9424866565273015	0.3870625183802617	0.9715339359238487	0.8464328378805552	0.7518170264785531
MYL6	11.306712541011901	11.562364198394599	-0.250516608199385	-0.45409619050784605	-0.5455883876020751	-0.25879219280345606	0.628415292724578	14.0176917705407	-1.39211658808185	-1.68468104656441	-2.9288983295808397	-1.53791503326647	0.691339544904376	8.41320840558383e-18	0.17058658808740398	0.0985424987622533	0.0052600978281427	0.130809069857741	0.492732638953439	0.9239667542407801	0.4057083687575026	0.4005403407894124	0.6180626733746636	0.7684964278476198
AGO1	3.0136537944604	4.10415655994317	0.370342297347755	-0.0164047013124569	0.330935090548643	0.0162865660119707	-1.4089826492429098	4.31429611976867	1.67742053398587	-0.0494024577709245	1.40443261879176	0.0834428349035639	-1.37650340500108	8.421127317703e-05	0.10033217721299302	0.960804227939124	0.16680517969243	0.933860869659285	0.175057104551068	0.8482928300815901	0.9830165376312849	0.8409103077511306	0.9863424351702312	0.48332718624783194
TEKT2	-0.7298300275583179	1.96182588487978	-0.629865181913261	0.983616491931435	-1.16875151998159	0.29313286104129804	-3.60641270316383	0.8611004091596949	-1.0632002739141702	1.1403332736119298	-1.7618855538225702	0.530120563772682	-1.43408488653651	0.393722068904709	0.293014679978227	0.260367548643344	0.0845237978946777	0.5984810421396379	0.15803095924823599	0.976947832186278	0.5630545624043015	0.7149700282589123	0.8860082811096367	0.46236584622566057
CLSPN	1.67864956382662	0.0965634119335482	0.702372472881911	-0.8031705578436221	-0.8108027975383991	0.608247789039239	2.03460151952895	0.0562254686780987	1.7968946324801698	-1.4245695667061	-1.85966086540351	1.71385761731924	1.04062320283905	0.9553955874671199	0.0786458132281771	0.160751184032488	0.06906802878454599	0.0930067148921479	0.303263845482734	0.8081283952433354	0.4758260183832017	0.6781973312802871	0.5752979543551279	0.6264529839501547
RFFL	2.8281874382064105	3.77114983894756	-0.221682967763151	-0.454653784368486	-0.19950238911831897	0.0120928967827207	-0.4646703008842629	4.1616787375318305	-1.0837273675702899	-1.5090743078248998	-0.933983199939824	0.0668590051178507	-0.47095605161568205	0.000139712587709121	0.28397715032876897	0.138143195088279	0.35500953357940396	0.9469753306191221	0.639809363671301	0.976947832186278	0.45207438649010667	0.9534686139146334	0.9884804065746458	0.8540432608889322
UNC13D	4.40674811424007	4.5281916373784	-0.12658896727377497	0.153999687339354	0.0554804857435842	0.0271825298825385	-0.0412310637927232	4.9437262468260705	-0.668601143918787	0.5653096957272371	0.289633230355048	0.1680064954384	-0.0409820494278368	1.1464330203357901e-05	0.5069724838332761	0.574587123428562	0.7733504236733821	0.8672905383915308	0.9674843478558421	0.9970899948533369	0.7909218456580267	0.9973175189842917	0.971044206879513	0.9905997806203454
MFSD11	4.30346728072651	4.10336660372391	0.213048672787924	-0.15168705257277698	0.0182082260497523	0.0151332972250634	0.303511670652054	5.07636839845754	1.26893211756851	-0.6207169882111601	0.10698531024542801	0.106810820189535	0.34918914673716606	6.57188111454958e-06	0.210909288996693	0.5377320029202729	0.91526604195868	0.915402975335193	0.7284745901946721	0.9459502320774721	0.7693515955785092	0.9996839845844644	0.9833648728102624	0.8969048651200909
DPYSL2	6.2954816292486	6.52224382441619	-0.211167320770845	-0.0161690637004166	0.0937553700707644	-0.31196878717873605	0.19537184409090302	6.421704039026441	-1.02958401489802	-0.052584156821909006	0.442581193136343	-1.67754486897496	0.17585600711219798	7.36900043936012e-08	0.308572938638708	0.95828151712621	0.6601180978173922	0.100113048221114	0.8611580637471808	0.976947832186278	0.9822920263431913	0.9952698600231767	0.5848181555962133	0.9533364313328879
TGFB2	-0.6571650861198679	2.39502511309661	1.0809442328696999	1.82589106690664	0.394298184289404	0.408687354787675	-6.1096965829696295	0.9479884428848689	1.79768406463046	2.09469068302703	0.652465970036911	0.8174163018991899	-2.2465150887617598	0.34806320317094697	0.0787694774502301	0.0415016620531155	0.517317106197127	0.41789206880201707	0.029308359008771	0.8081283952433354	0.314878435125326	0.9882353967419196	0.80538388257225	0.25288606999545105
GPATCH2	3.51346193358824	4.15161893182687	0.175592219607271	0.28599704564507	0.128005647974751	-0.0546440072447174	-0.8451108041328069	4.400780281469291	0.830414514249768	0.9593822771656741	0.587073401175559	-0.292821215909355	-0.8053343495434129	7.09862621420888e-05	0.410531116394659	0.343124585938216	0.559963049738604	0.7709218156293829	0.424732696762829	0.9970899948533369	0.6346170921452556	0.9952698600231767	0.9413790193041387	0.7250633375955021
NUP50	4.1271457203166495	4.7800902264522005	-0.300286724568078	-0.56880166372709	0.17193042006643697	-0.0850914094138315	-0.23673964499921699	5.5458547045680096	-1.6024432364539498	-2.20222496578036	0.90112369370883	-0.506987387443492	-0.24274064371222398	1.2288000358732001e-06	0.115618837407834	0.0324863130703527	0.372021879068872	0.614484985977277	0.809240603708899	0.8682256309395293	0.30069810684176873	0.9569565846604237	0.8903432142512462	0.9322204596275834
CDC45	0.0113792608045688	0.648568661251284	0.638580293404257	0.34334419977368197	-0.54964560905116	0.5237864905904279	-1.4296667737772801	0.40612704054325	1.5703384921921297	0.592810977477477	-1.21263711076884	1.3622173477806698	-0.783843435529266	0.6864542089003411	0.12290572943908801	0.556090447132495	0.231203230319242	0.179487745362405	0.43698297461014	0.8730370132970009	0.7802626542509838	0.8869104200090199	0.6611866968455784	0.732673293715047
COMT	8.18159739387586	8.3504661815882	-0.0798738078173587	-0.190383817065025	-0.15562179638064402	-0.0228290641131795	0.0996423318952142	10.4755473232018	-0.5344229231961211	-0.844535684589484	-1.00940345471023	-0.166384809054078	0.11683787795514	9.52328203351835e-14	0.5957421237300811	0.40272555153583006	0.318254759031041	0.868604370695688	0.907477513417605	0.9970899948533369	0.6767527218330894	0.9398867254287102	0.9713402097994486	0.9693388588113239
CECR1	6.3874021901980305	6.19440297334221	0.019853177743563998	-0.287859216310349	0.311123494860562	0.459451026311851	0.0290471610532038	5.05839180884872	0.0835654626746219	-0.814450028115631	1.29298385555759	2.18273041417867	0.0220513750740705	7.0757384566250904e-06	0.9337749262084619	0.41949374022703706	0.202601051646119	0.0342746983442106	0.982498405855989	0.9970899948533369	0.689089493374488	0.872961818097002	0.4638065168785556	0.9946292934007932
VNN3	-0.6218109660686241	3.45591559018435	-0.7984093469493979	0.9019602340373051	0.0606056703558354	0.44982200736427097	-5.79402045915395	1.19541758250249	-1.09968965017822	0.8901021086361	0.0820014604127759	0.7293004874546909	-1.81688848924927	0.23825487664379102	0.27697645189705106	0.37809190557815	0.9349865635205029	0.46944362720830607	0.0755396848543869	0.9732420328424579	0.658952884150286	0.9996839845844644	0.8303384685658027	0.33776517700476044
ECHDC1	6.35645465567179	6.48141695646302	-0.000657279203410258	-0.20126663923269297	-0.132961633275093	-0.18752807403054603	0.247984564104419	8.07715822780768	-0.00393939037990212	-0.8327851742535091	-0.778034958223798	-1.25909578544228	0.27958833627689	5.27100560847688e-10	0.9968733225371669	0.409254455648622	0.44041083848384904	0.21414619965612097	0.781067313325404	0.9996028273449269	0.6817637382131019	0.9798195450866314	0.6916763287043937	0.9212902609455151
LRRFIP2	5.01230581503325	4.95263885379123	-0.13382385718700998	0.148995458694969	0.0990545321425197	0.0958233154325771	-0.0582474919769338	6.610626562244019	-0.8746502136258709	0.6895258765914871	0.657174317066939	0.7497432043166559	-0.0710973084175109	4.12495963459297e-08	0.386214786308381	0.49383445112635704	0.514271897203369	0.45714995770973205	0.9436240350015691	0.9970899948533369	0.7402804997055521	0.9877304974145563	0.8226527453586729	0.9823911878080294
SEC22C	4.63721909667582	3.41848187480808	0.277218812382527	-0.375943848714609	-0.40092789434069204	0.00687109546536271	1.83731293407009	3.5756748363149797	1.43706140670342	-1.35941142660349	-2.0438067556371	0.0415264043337694	1.75236127364071	0.000876860082321233	0.157202347566133	0.180570975869208	0.0465106979012141	0.9670495972581721	0.0863529155359482	0.913967974523977	0.49387774629198455	0.6257299253009205	0.9936129383151585	0.3532281726238048
XYLB	1.2455586338794198	1.18068178033789	-0.305167623691164	-0.48004145536621007	0.166584859192239	-0.140990035197884	0.23528214004003	0.9886651934260731	-1.07609353164369	-1.19407060147834	0.557388911900286	-0.5669370304309929	0.179023339514461	0.328039318725318	0.287264545672841	0.239004596419096	0.5799381708077089	0.573414870304954	0.858674682493375	0.976947832186278	0.5459668051043863	0.9952698600231767	0.8770996395507308	0.9524546726803548
HDAC6	3.28730326884018	4.1396752568296895	-0.269120866668471	0.0524695832730454	-0.102845697846894	0.011716784681549	-0.8236688498393672	4.521187157141401	-1.36780687107434	0.18266442127058602	-0.514887087501365	0.0699931128446062	-0.8326645920994971	4.5966404009535706e-05	0.17859176199450102	0.8558355901227559	0.6092217768568361	0.944520944886082	0.40916959749304294	0.9296444700998687	0.9363147104049624	0.9952698600231767	0.9883536204899804	0.7135980972494499
CDC6	0.0309977467998751	-0.48860002973245503	0.497741255537567	0.500960626879912	-0.362861346926698	1.0160082974069	-0.689357436610188	-0.27230069030181303	1.1044264166456699	0.7636896046845649	-0.7175497830226709	2.47768944758152	-0.337576846205471	0.786982462646202	0.278243543708495	0.452404751892915	0.480876181356534	0.0169837899491099	0.737204148485478	0.9740075133321464	0.7107868745392337	0.9848122116310801	0.4076567904286671	0.8999259884356203
UPRT	3.18351841292997	2.1525420292918502	-0.237294917089607	0.27370491551529197	-0.21980766384795897	0.137223953730526	1.21102360129715	1.7911906817661203	-0.9023519572006891	0.756522745120496	-0.8199048402907341	0.599913703386349	0.8942216425748001	0.0795689990744631	0.37137588012775896	0.45303313305562803	0.416323254981883	0.551385481291258	0.37566532987853996	0.9964388776579075	0.7110939664711222	0.9715339359238487	0.8669875458907779	0.6881104197329136
CDC23	2.9143139514504397	2.9560878130775805	-0.260578467079729	0.15229737484463599	-0.27785111924837796	0.109397274249256	0.16422836455075	2.86221694407348	-1.14033794408715	0.46961429286773493	-1.19558203274328	0.5699821641040339	0.145534853613607	0.006415929465002929	0.259817027795691	0.640883688957301	0.23774445381475304	0.571383831081292	0.8849063278667891	0.9663523864183217	0.8257598930317095	0.8915663743306265	0.8754413319061105	0.9610370310432705
AAAS	3.65060767572878	3.9513475104277798	-0.222265720973283	0.336582980886923	0.224354398341178	-0.10740200819523901	-0.6014152674317671	4.10500959004298	-1.11494141546056	1.18577620457737	1.15301118123266	-0.6688997211140029	-0.586394031355574	0.000160025338237784	0.270950776417182	0.24170272836996104	0.255077534227586	0.507027304228767	0.5603716163474319	0.9729105534067363	0.5480779237184308	0.9012961240236411	0.8467251523411313	0.8096091377947142
CBX5	3.41472791729261	2.59848494907525	0.0647854925740714	0.185219943249088	-0.0732984838986474	0.141866534645092	0.8375560941555259	2.2499136748445	0.261094361978001	0.5274198209330471	-0.28910378646317897	0.6782133970112609	0.661723324225604	0.0294959836907461	0.7951367899026128	0.600476889941825	0.7737470181046541	0.50091492499049	0.511379457583648	0.9970899948533369	0.8046737704864566	0.9973175189842917	0.8448175921523544	0.7791873873858451
FMO2	0.6083037856946479	5.71295813966759	-0.520894347816389	0.7178522572314091	-1.04069425931923	-1.70807691930453	-4.96262247845209	2.07965516833712	-0.8101257762054008	0.7626413324525172	-1.6154957336518503	-2.96828436885682	-1.68267286008456	0.0431245933967862	0.422161240247837	0.449425104127106	0.113190764450908	0.0047863442079977	0.0989394143764863	0.9970899948533369	0.7089651116819301	0.7676804717067557	0.3002766220489668	0.3769001347152339
SUCO	3.35580635728989	2.9622047799899103	0.10760479264341401	0.306188613999779	0.36110306227882305	0.12402121124055301	-0.0772047183862996	3.17050726163824	0.557356740582089	1.09731703775212	1.86706136264531	0.765660880858625	-0.0771660867506363	0.0026749386557519	0.5800383384172529	0.278024519472653	0.0683201492570791	0.44783670549697896	0.9388125609715021	0.9970899948533369	0.5789573967735936	0.6771932067351927	0.8194473897878921	0.9800839855862856
MSH2	2.64072752686573	3.06329731845034	0.20781802286523202	0.16757048962798402	0.162203486344415	0.0713912037899455	-0.759785071096873	3.2623186553559	0.936522900934345	0.548988425087091	0.697812389000967	0.357511779504625	-0.7159543621187042	0.00203836368062156	0.35369227804472403	0.58555830177797	0.488661201697852	0.7222759348522679	0.477488274707895	0.993171074719758	0.7968567746120632	0.9848122116310801	0.9296534997878867	0.7597631109219433
MAP3K1	4.17490220582405	3.75405332860899	0.117840072793612	0.37262122887339294	0.5537858387492359	0.0682664513445093	-0.17708466270545398	3.56543986931104	0.586596209540974	1.27202888829584	2.79276312962411	0.40202530955019705	-0.158529097418499	0.00084762242661374	0.5604507638051329	0.20970785256660998	0.00766601559227693	0.689583941608625	0.8747093133052092	0.9970899948533369	0.521039807504608	0.4369387057452983	0.9198188319721191	0.9579493194810594
DHPS	5.00388321593583	5.422949737472679	-0.259961281227983	-0.239310405300178	-0.28046681891666997	-0.086236699003384	-0.0211301232060554	5.99675701818876	-1.57150039974379	-0.994236721996536	-1.7164273879024698	-0.6244865879070121	-0.0223996463555002	2.97858524263471e-07	0.123313705610145	0.325406359529263	0.0931656141256949	0.535535841700882	0.9822240213988821	0.8730370132970009	0.6206147586849092	0.7304800347239362	0.8610244219444118	0.9946292934007932
HOOK2	2.82424074835194	3.3947166395941	-0.419046028369337	1.29984963037099	0.41489398628892	0.22303498917209397	-1.7622387153058703	2.05449235092838	-1.10739578295626	2.51974094632566	1.1265735734586297	0.73062509347626	-0.97283388597588	0.0458007250896729	0.273678887201274	0.0153169824951841	0.265524558654905	0.4686894058546379	0.335585797598612	0.9729105534067363	0.244051817255073	0.9089612970399438	0.8299272566219953	0.6552083703952883
ARCN1	4.9721141448574695	5.74137721785017	-0.133890189425468	-0.22642097238211104	0.16881741304568698	-0.00915970028008692	-0.697214627866147	7.780714057870999	-0.822386115882491	-0.9748479528896679	1.02221231868909	-0.064656342834035	-0.8509760103889441	3.3333104248144395e-09	0.414941278558781	0.33573023304499106	0.31180882504177304	0.948717259011534	0.399457191767743	0.9970899948533369	0.6279280629904876	0.9371572592684375	0.9884804065746458	0.7057040859574498
EPB41L4B	-0.8510230749477451	3.3577464453651897	0.0321719290033258	1.39823828819792	-0.109250039412877	0.436413662226962	-6.15652698552034	1.43483280993992	0.057862947358719	1.6808376225219699	-0.185314388078054	0.8929843862109709	-2.43675306671971	0.15805325124697697	0.954108746636128	0.0992915870097801	0.8537852231248091	0.3764980861177629	0.0185812095972522	0.9972267673751714	0.40698738522974287	0.9987038117300523	0.7828133966697358	0.23396486138517275
TMEM38B	5.100996291951589	3.0497670855623	0.4485545943647079	0.11476326082237401	0.62770471168963	0.445828240087	1.5802712072177902	2.82673306383981	1.96260624693472	0.361960258324676	2.67863223984175	2.2562298751184198	1.30714714985691	0.0084496288804854	0.05831561321048	0.719782326098271	0.0102560939733406	0.0286542879162532	0.198882894556	0.758112847185808	0.869436225962265	0.4640107433162475	0.44785957964607503	0.5145172188540336
PSMD5	3.0543022889324303	2.9754080776287903	-0.37319991317532397	0.0537400014477639	0.191419364386887	0.0126004393085576	0.0695653916092698	3.40392740301848	-1.88351187572646	0.19963785134311804	0.955784378514027	0.0724359832970285	0.0707275075256873	0.0013495282834715301	0.0656970454054575	0.8426071695887799	0.343970320397097	0.9425559455883621	0.9439084891917879	0.7753195404218197	0.9293264766286213	0.9477782912380281	0.988054120729318	0.9824608896086886
PTGS1	2.59384420804614	1.6517483781303701	0.895973979086325	0.582549081251844	0.481924990307249	0.009354855287640691	-0.230332455385398	1.19062338868779	2.92527809904776	1.31682281860147	1.49269877865837	0.0353307063657953	-0.152992067902818	0.239970601969085	0.00526143275384885	0.19438312505405703	0.142061178256621	0.9719646706554459	0.879048610306889	0.35652552354294675	0.5084126090730606	0.8092705017592534	0.9949270675543933	0.9592062186619976
NUP188	3.0460388170720805	2.47286112170725	-0.0967557814629484	0.125611461167452	0.0539845804068116	0.22732759846917303	0.409141469061269	2.72263001389407	-0.47438761758877	0.446651802697913	0.255612173958626	1.25709749958929	0.399951709294748	0.00900104614316239	0.637374626182675	0.6571352258551509	0.799342518654677	0.214800949750433	0.690966429462471	0.9970899948533369	0.8344147126086808	0.9973175189842917	0.6918045561659222	0.8785975550950282
CRAT	3.03504969920419	2.3137582205423	0.340017289835467	-0.17827760224428896	-0.291722489155253	0.0153305966566168	0.761359053018827	1.85888853822438	1.2971674009296699	-0.47963471312920397	-1.11560044162478	0.0711322719885138	0.5668932987028911	0.0693399997785913	0.200926485582505	0.6336660947679139	0.270270301561014	0.943595163822531	0.5734297328860539	0.9424866565273015	0.8227277235029224	0.9149786822416686	0.9882067691302954	0.8178661520196734
SH2D3C	2.75828546444975	3.36836565987602	0.20139968111148102	0.521943200940695	0.553820592451169	-0.20107938544146198	-1.28700813449156	2.23963161337629	0.590320256801693	1.1302358832483401	1.65033059980611	-0.706426110632101	-0.777338163032809	0.0301993391430111	0.557763666261826	0.264693154333164	0.105474933292649	0.48337013469986895	0.44084168738280105	0.9970899948533369	0.5668814786901817	0.7550400533801831	0.837887734224408	0.7362619063305744
NANS	6.69498526184806	7.059853606121839	-0.130218068648921	-0.270944184204857	-0.136591701973345	0.0326366691427883	-0.0215482278300088	9.59633198700995	-0.9115632840467108	-1.2762996354196101	-0.936416447132394	0.255776596471904	-0.0269536838710432	1.9016598259953e-12	0.366905350699735	0.20805425892966603	0.35405833605898296	0.799277994610967	0.978609234727961	0.9963707386849705	0.5198655795775072	0.953087904635534	0.949402064731507	0.9943453035566603
TBC1D2	4.9342935199824405	4.8265943184052	0.522645791276586	0.5351722616517529	0.404179767806978	0.570086266785766	-0.8747850636527971	4.55318247670742	2.47863551990113	1.7579678029334798	1.8960840759908602	3.17566048566415	-0.754446127865738	4.3099915957843896e-05	0.016879289415459	0.0851636441833239	0.0641615716708862	0.00264791122478865	0.454421541523421	0.5414277126402598	0.3902873083870281	0.6636981681828608	0.2518973812691745	0.7467617904495077
DFNB31	-0.267674218272945	4.0378494228699	-0.0462820890695281	0.465988836814246	0.0681152544418578	0.95832210331105	-6.14328516602785	1.6408833692730098	-0.07615857624013901	0.5208881276994151	0.103172294094926	1.8438684074299398	-2.28218743999463	0.10771210471314199	0.939612056135544	0.604904129979672	0.918256159191669	0.0714528098918317	0.026956362184007005	0.9971402536278964	0.8079100990887577	0.9996839845844644	0.5430362356783761	0.25005659579611483
PDE6C	-0.819656655053244	2.2907268605056	0.0950726317361721	0.780285814262922	-0.514398841774938	0.3540726712342411	-4.347930316525311	1.19448044244396	0.20920459229273103	1.14036033583546	-1.0622933343105	0.885182926510882	-2.12165416158055	0.238355359580613	0.835219203427947	0.259805635431513	0.293621327863736	0.380658914901577	0.0390769962608087	0.9970899948533369	0.5627424610766955	0.9303259651029342	0.7850699117243295	0.2731308195126853
CWF19L1	3.1199858214563703	4.19342238904067	0.0110300925772496	0.0889505453535043	-0.0469897222967545	0.167459721966913	-1.25621009245689	4.23386976950438	0.0488273164542259	0.27817242415775395	-0.202400425967555	0.865929690121257	-1.14844725759089	0.00012082658877359399	0.9612611163840251	0.782282469108394	0.840466504150586	0.39084432722692797	0.256623518713043	0.9977725853652398	0.9007392946609206	0.9984662121606757	0.7920168510732871	0.578943729268679
BTAF1	3.08595714749908	3.9442730214506203	-0.187213187884762	0.878309157415119	0.145903840608725	0.41135120997719704	-1.83008323741792	2.73821278366943	-0.5907463926733051	1.9971842061583898	0.46983967704026297	1.60985320739808	-1.17277643140276	0.00870259281706264	0.557515575069025	0.0515031087583132	0.640632623249175	0.114144051169165	0.24667503469356697	0.9970899948533369	0.3361241811464047	0.9952698600231767	0.5991746423407431	0.5679057755916626
IKZF5	2.76562964264076	2.7769766170755	0.0277682164126526	0.0759037967042432	0.343933955401436	0.17245721774725198	-0.343675835017385	2.84106757257236	0.12675810521745	0.24564382104957896	1.5357102152721203	0.9256577657440859	-0.320564951922662	0.00683420589860043	0.8996613654894641	0.8071528163053241	0.131231814007215	0.35931261046549395	0.749958554641982	0.9970899948533369	0.9123310171510106	0.7964717552846359	0.7723368673559947	0.9058260020904694
BLNK	2.7720698885871298	1.2250603243709899	0.55216473218084	0.8217984910935799	0.355476300924318	0.140790131965201	0.536116776726385	1.02252257224811	2.19346808048189	2.2974424961002597	1.4044406452319598	0.675786527317424	0.418362111243395	0.311719312639347	0.0333822169043943	0.0260189370862663	0.16687879818029	0.502549038096883	0.677553052409527	0.6511868183065502	0.2852387026273371	0.8409103077511306	0.8458366111163934	0.8721444648941504
TLL2	-1.08776916581898	0.661840646110621	0.7844832502701842	1.8201155666247901	0.48676490189746	0.820218910861035	-4.535148993476709	0.23807483525294798	1.17666992045168	1.80828909660636	0.6760207923213449	1.37534012314087	-1.5110895432814	0.812883853152813	0.24539881010386702	0.0768319823167656	0.502354089551866	0.175638783615114	0.137323181957535	0.9602257834397119	0.37970466534445324	0.9852150009991136	0.6551383967569437	0.4337684006308991
TDRD1	-1.15398672300368	-1.03351316827751	0.495424184259559	3.09144725288732	0.886880350674682	0.6032270126722471	-3.5725362577800603	-0.35096774560915606	0.711515918057477	3.09505487561737	1.2608174733618898	1.01630880672353	-1.1188822038442099	0.727220967003639	0.48041424191129795	0.0032810727432922397	0.213753123501314	0.31486025682996	0.268758608295954	0.9970899948533369	0.15703902603146533	0.8795388426495474	0.749130250250687	0.5917519849134556
SORBS1	0.197558959803975	1.09979272846866	-0.12521435463713498	0.030238069859201	0.0524041953713538	-0.202514091079006	-1.1375970070824801	0.586102497900168	-0.26332845223706197	0.0438538977156707	0.0979102309685525	-0.453508826016207	-0.550229031402056	0.560675799306694	0.7934264108120771	0.965230390103793	0.9224276281769079	0.6522261733712761	0.584714312735316	0.9970899948533369	0.9850136574879853	0.9996839845844644	0.9076657350819191	0.8243947095202255
CRTAC1	-0.20665509606816798	3.76019469699605	0.901433508732293	2.03092722852765	-0.14707373651649303	0.21418287934664398	-6.412675541975251	1.31990010554153	1.45751652594623	2.0774494675009	-0.221203139466987	0.390592917142692	-2.1380909476679597	0.19334923282654	0.151911148470225	0.0432281565876922	0.8259261000082131	0.697922752172582	0.0376748341387792	0.9095968161270369	0.31835025539096573	0.9977410562751967	0.9219942978665414	0.2707848647871492
BAMBI	0.652059214447066	-0.191158138651456	1.30612830511652	0.7598307566534309	-0.0785858966779947	0.241532046456143	-0.38935952479100205	-0.13364606417741398	3.7619158421454704	1.48574739207462	-0.20082910543371	0.784160549926973	-0.24983762627027198	0.894262444415708	0.00045877811604955594	0.14417839195775303	0.8416845814828939	0.436800209747846	0.8037790852244949	0.1184171857254768	0.4586294341360356	0.9984662121606757	0.81387090746871	0.930326257651264
IL11	-0.586777498298345	1.2019489302111002	-0.47912120021076793	-0.532013836903907	-0.8917176384652858	0.8053373947993259	-2.04023415969022	0.5986688673614999	-0.909543340728903	-0.7088352413546479	-1.5290773026553703	1.62943170310985	-0.8917680499429209	0.552835312780641	0.36842669905356706	0.48448354786693104	0.13801780444853	0.10978291034359101	0.377044972894582	0.9963707386849705	0.7329004846005752	0.8029795699088391	0.5948956119353404	0.6889213387855201
WAC	5.155796113366059	4.48914722927232	0.135524004648225	0.0206562695779501	0.15118604349705	0.116322316601803	0.6841097787271979	5.15219902451772	0.7970831070890341	0.0816768668647958	0.86890927062996	0.781516500959453	0.7244561489014749	5.2643943688854e-06	0.429523435514492	0.935243957406784	0.389399246785575	0.43847921066710493	0.47231977949378207	0.9970899948533369	0.9727079398378211	0.9623592127345278	0.8151499514696215	0.7567334707871898
CREM	4.920808184830849	5.57449166301905	0.12040203079319198	-0.122569928904604	0.0239220338494351	-0.567508602605914	-0.25101477396839605	4.121622308470609	0.46807771011944704	-0.319171084440431	0.0911860352674632	-2.52811235731288	-0.172001777016033	0.000155926973840437	0.6420234306770439	0.750999172987772	0.927750772484332	0.0150339222965706	0.864161060869174	0.9970899948533369	0.8858515064009604	0.9996839845844644	0.39944011080686537	0.9538727332986296
NUBP2	4.66494344561563	3.6700334364568996	0.239534294493652	-0.0814342770613175	-0.21070875949093598	-0.21252431295023602	1.4822770673404	3.74516487251568	1.27889721677534	-0.296161316030825	-1.1032147283156901	-1.31783275122695	1.4030928253171	0.000502349447756634	0.20758497183240696	0.7684003388881541	0.275830089715152	0.19421422859937398	0.167048735324881	0.9441179301947759	0.8947074718583093	0.9186636839709561	0.6744306519956735	0.4739644017875897
TPSD1	-0.397027767866015	1.04682019458691	-0.00929043258902693	2.64265135454854	1.7152920294100702	0.300263725393508	-4.826512790014291	0.33842439710878	-0.0139235614303652	2.93030104516487	2.8867960032889504	0.604944467918213	-1.44616238269909	0.7365815023280379	0.988952717816228	0.00521077908222254	0.005975800970767771	0.54828740307569	0.15463284286404402	0.9996028273449269	0.17325775996446502	0.4005403407894124	0.866211521191298	0.45756580492405197
HIVEP1	2.95548168307384	4.06625081949323	-0.657783629131225	-0.604170365821609	-0.19282249525206	0.333309835978357	-0.430942740254616	3.20444458694464	-2.3934637931014504	-1.5094923406037501	-0.682762726429528	1.4119982691872701	-0.312888887701906	0.00245607963754632	0.0207341196743098	0.137836719925892	0.4980595247776621	0.16454106505217803	0.755722501063705	0.5817895111188002	0.45207438649010667	0.9848122116310801	0.6481071680280421	0.9088992976914745
TREM2	7.32565955900877	5.073100660525	0.18349325858546697	-0.083412340262293	0.8673647158950071	-0.5020354523175611	2.24167564959594	3.3308731889148997	0.593894915075306	-0.19090077498681896	2.77642454881005	-1.81681103148386	1.32366957244804	0.00202123342290067	0.55537250318486	0.8494793331965992	0.00782768129544403	0.07554826209246901	0.19293736411044798	0.9970899948533369	0.9330192577966238	0.4406271464935569	0.5502268348036717	0.5066849265621474
FKBP5	6.04096397055349	2.9780264132294203	-0.905076714523222	-0.6790256198902119	-0.0516416741378982	0.0303510860223149	4.16943810428478	1.6558217129131698	-2.5367493163953503	-1.37825393180392	-0.143068958267077	0.0961436226622773	2.0545477229196103	0.10656177088867999	0.0160159049768991	0.17620487650410802	0.8868411937642958	0.9238069933607671	0.0462005253474541	0.5394370525500071	0.49024787629753985	0.9996839845844644	0.985063403096242	0.2870202707919896
SRPK1	3.9965798056081003	3.14570812702205	-0.259854211677095	0.136713539667817	0.035205565669948	0.10636662932057099	0.972050849001756	2.44350422403591	-0.928996974512208	0.35461253944876203	0.12313593117741699	0.43245558716513	0.6691248737343231	0.0182727819112674	0.35753910108734704	0.724433161818731	0.902513612976266	0.6673470977505339	0.5066215630364539	0.9935146865502064	0.87264904876932	0.9996839845844644	0.9127233928946252	0.7767853361288738
BRPF3	1.8700851541979098	3.10502273340634	-0.144465673256086	-0.435713522280733	-0.439426569319251	0.116773572910786	-0.965200255577524	2.11853112325055	-0.424733337499156	-0.881897794271183	-1.20904428290439	0.39563874786041603	-0.604344646716598	0.0396420100617724	0.6729346508103929	0.38254393817486504	0.23257058305469896	0.6941345648876761	0.5484632626010971	0.9970899948533369	0.6616065736520973	0.8869104200090199	0.9219942978665414	0.8010242689656034
MRPS18A	4.83924774465141	4.66174559287001	0.0122537707499661	-0.20471537717424199	-0.312974466941319	-0.168961852208716	0.624585185803184	6.42143680117729	0.0822626695374565	-0.9368506624589008	-2.05063748792817	-1.29605846638118	0.7867911390802801	7.62431336001576e-08	0.9347868681885999	0.35357739743836897	0.0458828375086495	0.20124545324964602	0.43534152191397496	0.9970899948533369	0.6430213233968215	0.6243425212355507	0.6833495300346936	0.731894509770567
PGC	1.2798758603148102	4.20925475206156	0.0216532013193242	1.1212078912843	0.30758625344706303	-0.13041349789009302	-3.87437142417069	1.23941613555721	0.0290806402800947	0.97115734770226	0.37775591945832	-0.193053899255947	-1.09088930796136	0.22134964991797498	0.9769279895100859	0.336439016955197	0.7073670150813269	0.8477742513949251	0.28087375729477004	0.9996028273449269	0.6283513113176971	0.9965414692466763	0.9658368003156634	0.6032162970013578
TMEM14A	4.94037722979535	5.75636525794469	-0.53521919313389	-0.60277057103773	-0.443904165921247	-0.513269443288515	0.440761741138594	3.69107176285904	-1.6792216572628103	-1.2565798114292601	-1.34470923662053	-1.81154483713597	0.259035534954834	0.0005987642538354	0.0998843815561476	0.21500006896356302	0.18524294060611798	0.0764765098587752	0.79672682673253	0.8482779033826854	0.5261594244351531	0.857659681202501	0.551697958000971	0.9279454040541607
EFHC1	1.93309536648508	3.08585057652901	0.00590059058902272	0.8329820230734108	0.718562683834178	-0.230811820083729	-2.05547218089942	1.92568302178678	0.0161717157625989	1.605776478524	1.93164470998027	-0.7591960711048001	-1.21786789576494	0.0601979655988438	0.987170859268029	0.115067388175006	0.059734488689663995	0.45178840176760293	0.22933118941738895	0.9996028273449269	0.42490038208583863	0.6569962431035472	0.8210533939988985	0.5485247458821001
HSP90AB1	8.998310920483778	7.803175167515089	-0.392032671362378	0.509698873111187	0.360049365278615	0.0116523509674383	1.08573614128959	7.024983192645661	-1.87885181893233	1.6665024723009398	1.69550291525881	0.0614148913876913	0.885362140823137	1.72177849580553e-08	0.0667036773484855	0.102126877079277	0.0967847367301429	0.951294670489557	0.38080285621447996	0.775568940498493	0.41050687765703603	0.7372287619056584	0.9895330925900906	0.6914640931227792
CDC5L	4.778640092116429	4.54551274691957	0.00997478632947068	0.298983717188702	0.16140228270651802	0.00297558804297168	0.0664999447362387	7.80832048925285	0.0809729931395152	1.75077988819682	1.2691988693936398	0.0270102403758234	0.10099518489586999	4.2952708078936805e-10	0.9358001176621892	0.0863729292333917	0.21048993196027696	0.978563552248561	0.919974972832115	0.9970899948533369	0.3912223829002059	0.8770776689017307	0.9963825654989651	0.9729065150208167
ITPR3	1.0369526137287	3.79599272689862	-0.454383615993817	-0.8643083586281121	-0.528691074633229	0.304098617030408	-2.35584622321333	2.30832671948294	-1.26463268754378	-1.5627504761767301	-1.38226453457778	0.990869317338606	-1.3571196777254297	0.0254936710236906	0.212489309215756	0.124763499910578	0.17361431542484698	0.326975340531989	0.18111545581159197	0.9465623370094378	0.4360389068379893	0.8494079206867412	0.7551822130553467	0.49105553055279766
ZNF184	1.5718422121102198	2.2274838184849	-0.0208722876550253	0.0125782248820013	-0.0744273707289568	0.0721844166855666	-0.7086779196560059	1.8653811054412202	-0.0742219444456935	0.0308372480930035	-0.24594859630651	0.288970765851518	-0.5440999018628789	0.0687175188727823	0.9411432095109742	0.975545302404383	0.806779766734273	0.7738583866608549	0.588893761465587	0.9971402536278964	0.9897056763173059	0.9973175189842917	0.9424839293747715	0.8266807297296741
DSP	-0.0332935081064842	4.419550511909651	-0.312161725537911	0.45998890126142705	-1.00313034083188	0.809676544736103	-5.19013606077154	2.4803069196198	-0.761966663045333	0.724220218418685	-2.2371984633827298	2.3143331251220096	-2.7315816854963497	0.0168272816466373	0.449973410112131	0.47245662487877504	0.030114448236288997	0.0251208823978793	0.00880019874222202	0.9970899948533369	0.7251990234827308	0.5823075338918361	0.43500768559777353	0.22558527864901687
SIRT1	2.63795282031229	2.09815471092487	-0.182622420402326	-0.370031216614463	0.33373066310477	-0.00195919724290665	0.6559009665601451	1.8881261988130802	-0.748567734869022	-1.0708140760695	1.34389522477216	-0.00949856964931368	0.5403255053154651	0.0655422875385235	0.4577729915542729	0.289966150267122	0.185309909134268	0.9924611461409759	0.5914969027440171	0.9970899948533369	0.5891934776232974	0.857659681202501	0.9981590474135449	0.8278848895173059
HNRNPH3	5.9474708380844294	6.04996726786552	-0.247383616369318	-0.22019208254520398	0.1909612732826	-0.13245387166369801	0.114373042680524	9.280248505146401	-2.07284512257795	-1.24272305220209	1.58827060563546	-1.27614793194775	0.166023247055074	3.96938667078929e-12	0.0441275747643831	0.220320517982487	0.11939223866509	0.208567832684406	0.868843228280221	0.704414997162467	0.529918945541477	0.7774594063487167	0.690084127178772	0.9556748253550595
IFT74	2.92871706307056	3.51605657774187	-0.155609131100988	0.580550925749966	-0.42485764025088196	0.136832151559579	-0.813163360182293	2.67249773455466	-0.535049371586131	1.41217256306218	-1.44941536375623	0.570202120924049	-0.5670856014186301	0.0105037014333357	0.595141922683124	0.16455049786878198	0.15386931453717498	0.5712917903600699	0.573319173171947	0.9970899948533369	0.4785287997454535	0.8252035544843209	0.875421937768276	0.8178661520196734
JAK2	3.76866282217062	4.46935752021486	-0.26335713785343	-0.0421749849842411	0.235194452664715	0.049446377348442996	-0.7989406933170471	3.5054943886109	-0.944250109214434	-0.105828502771908	0.841827524094589	0.20896012590298899	-0.5710966595551981	0.00105396137755133	0.349797864800573	0.916184390571624	0.40406078224811703	0.835374761351902	0.570645283533629	0.9920664613704527	0.9651693527402544	0.9675967028756718	0.9627732515133492	0.8159625208125593
IL12RB1	3.43635074604573	4.14113531642044	-0.191645487604909	-0.17242751094063	-0.177207778607742	-0.262890092624827	-0.161363572987824	3.67359671485475	-0.747264255124463	-0.468587625208253	-0.667973468935323	-1.17051066365978	-0.129374244554031	0.000658724186067575	0.458554599509202	0.641858173016736	0.5073672411531761	0.24758684598283603	0.8976141001778969	0.9970899948533369	0.8264158390982959	0.9863641862076468	0.7089380559774772	0.9658091387889072
ABL1	2.40563906110044	3.3073531967304097	-0.250925487981876	0.42340234176361896	0.0462402523505341	0.449450191984069	-1.39079212009994	3.33697357242883	-1.10876875766078	1.3203228080257199	0.19553031577634805	2.33183529357654	-1.27260739273824	0.00172619839535395	0.273095528727122	0.193765129198959	0.8458151143621759	0.0239610092536553	0.20936890387139998	0.9729105534067363	0.5079003682530819	0.9984662121606757	0.43247778971433043	0.5259840593921655
ACOT7	6.19321369149318	7.28514691833238	-0.168002570875013	-0.551981259208382	-0.0699681391142345	-0.34255263743991493	-0.29344955288188396	3.76290144137947	-0.39712088453103705	-0.8725665809207129	-0.15790291524956301	-0.8868616675070741	-0.136485473437682	0.000510126351238342	0.6930504949481789	0.387480035324316	0.8751986497533141	0.379595536288052	0.892030113079025	0.9970899948533369	0.6656247542658847	0.9996839845844644	0.7843015269438207	0.964377334352002
SH3GLB1	6.878339991621389	6.6616384054815105	-0.190909110333941	-0.606093321653946	0.0577713745529675	0.0727230155527091	0.7464375968803572	9.053885980984841	-1.4229511019816001	-3.0122765880434503	0.420479780141745	0.6055398432625121	0.950043284962185	8.24805126884699e-12	0.16177470509875902	0.0041958867347709605	0.6761570731296259	0.547874727534748	0.346861841649651	0.9170649325516648	0.16404059547629957	0.9952698600231767	0.8661002528676379	0.6655710145293929
CDC7	0.25008721025249997	2.6502944082152005	-0.28647039017392495	0.563456841133415	-0.27093653763494396	0.314340402534976	-3.1075810738376	1.9565299243219398	-0.858464303920532	1.13968576459081	-0.741494482774604	1.03695950667742	-2.12964248013435	0.0564265352048104	0.395018822697466	0.260173908032824	0.462035805026286	0.305062615216672	0.03837152243506	0.9970899948533369	0.5628928321161215	0.9842020320196612	0.7424395651582475	0.27179741350509834
SYDE2	-0.7007671772458149	1.68699793274465	0.42723139574436403	0.7314149812414209	0.553492507265931	0.8024809739554329	-4.495234449102121	0.8075534176443921	0.809599660196852	0.948640056801712	0.965567159266919	1.72701439368606	-1.9590849586518602	0.423627027379436	0.42218053902152597	0.347868498850265	0.33911030947399295	0.0906602067674412	0.0559365704392095	0.9970899948533369	0.6386723966800214	0.9477782912380281	0.5738713464452492	0.3027747018261346
PCSK5	2.3201322852706	1.89220450898443	-0.11364575858947501	1.3434867831612098	0.677693436616112	-0.0837167545301118	-0.503378935642085	1.1988439300189198	-0.306976190145993	2.72870843106102	1.86445903370976	-0.26340013382489	-0.284982835461434	0.236473837581996	0.760189335387397	0.008859051282404079	0.0683783404858867	0.7933696453237191	0.7768833239399231	0.9970899948533369	0.20949977054489916	0.6771932067351927	0.9478962625372432	0.9191191711292244
SCD	7.61187966981053	10.075715957867802	-0.000909421960388981	-1.12606157222368	-0.313589060585693	-0.14070114373648202	-1.45296915290231	7.66848278386652	-0.0031158661766948	-2.42733703110975	-1.00331227215225	-0.5037420512536189	-1.03072218407499	1.0420779790651402e-09	0.997527919963903	0.0190596641277381	0.321079693142557	0.616878728459678	0.30785453636417	0.9997185741820992	0.2596693825639827	0.9420701357096006	0.891286757171749	0.6296486034670391
TMED1	4.7831372235442595	5.14465903345058	0.15024463120266598	0.271871426292589	0.0987518247515247	0.0376296179838828	-0.646593064637055	6.272206417560249	0.841939334204006	1.0644737947799099	0.545415490200284	0.245659123340413	-0.7158243935205121	1.65769122351112e-07	0.40401594350255293	0.292779331688911	0.5880068336183361	0.8070039353198671	0.47772787943151795	0.9970899948533369	0.5916493641600765	0.9952698600231767	0.9525359319235452	0.7597631109219433
ABLIM1	0.5958562713720961	4.42350544890178	-0.377957175209663	0.7211614754449179	-0.642094400817321	-1.0666502065150798	-3.89631394376659	1.9803556484233897	-0.7672366308323171	0.9653794283206241	-1.2704107226855301	-2.4176050031870697	-1.65964733011993	0.0536721000248288	0.447041093194316	0.339333723814865	0.21056319793075898	0.0198054293964139	0.10359567255055699	0.9970899948533369	0.6314140995181776	0.8770776689017307	0.4170681798769305	0.383472477338148
ERMP1	2.8748282962851204	4.44675021131175	-0.225331702028512	-0.0135657934045657	-0.125723249514032	-0.0203533509141295	-1.47098744009872	3.3721093633990002	-0.75595191036358	-0.031940470105699996	-0.408328706967409	-0.0782204658598171	-1.01053236465536	0.00156538554528174	0.453379123703237	0.9746716159082339	0.684858840298987	0.937978745512625	0.31738842630812797	0.9970899948533369	0.9891797312941623	0.9957465811052417	0.9869205668484805	0.6377417800862162
RAB18	5.783183857031929	5.23224197052461	-0.00323302819170743	-0.46213156498390795	-0.0722978125077706	-0.13296537458121302	1.09203532561894	6.714103749083249	-0.0219045402599886	-2.09153090138959	-0.47693649935923904	-1.02204915860557	1.3082979191858302	2.32217069552327e-08	0.9826227701786329	0.0419395861658854	0.6357367181371171	0.31222419369054905	0.197011111419716	0.9996028273449269	0.3160088258026068	0.9952698600231767	0.7475882579426676	0.5124303462948963
NRP1	5.093570440293151	5.363148869219151	0.257735156379819	0.40271877076138196	0.0339034201873187	0.0389448897438045	-0.570505789444246	4.3965539636803905	0.980416882551125	1.0991592279695	0.122747608772991	0.16412848896503301	-0.411573840435542	6.07326755426355e-05	0.33179628851486703	0.277181198621212	0.9028194716205821	0.870319178185914	0.682483853716076	0.9889611269241381	0.5783036832203301	0.9996839845844644	0.9720056520379708	0.8742373817045063
PALMD	-0.0301801123784314	0.166907604841849	0.433353992945581	1.18361882644589	0.0565081131192162	-0.35840920707738705	-1.58656686960049	0.0675871101934912	0.729219315311621	1.3861581739294198	0.0925176890721494	-0.703556139296273	-0.5908415462950639	0.946407030240491	0.46947631738148493	0.172179165719453	0.926676603545271	0.48518914884917996	0.557403930330531	0.9970899948533369	0.48638729928378305	0.9996839845844644	0.8380351039983068	0.8070381004333289
TSPAN15	4.2017358981186606	2.97421882463573	0.5143033801950679	1.19063225567119	-0.466248338895544	-0.0835539310139828	0.8920073178600949	1.69669912275839	1.32949515852342	2.22868718452427	-1.16343382578727	-0.247743013123089	0.45330074478680393	0.0979860330457576	0.19181450003329	0.0318412609791412	0.25057100020467105	0.805390369539777	0.652562142277669	0.9421860158215374	0.2996564749611779	0.8977026513758898	0.9521528560528667	0.8604942918313329
H2AFY2	1.4880314904506498	3.04223044654465	0.368661445824061	0.40117851495742207	0.00956107257588562	0.43298794744875796	-2.30654716394238	2.4776343406366	1.2514509792344	0.918522510238428	0.0292202865084132	1.6913105387825802	-1.74084640503876	0.016882873736051	0.21695032102058198	0.36299078197319395	0.9768106257067309	0.0973293974328906	0.0881284678164736	0.9495502834326115	0.6481859093221889	0.9996839845844644	0.5817226440018086	0.3566409886614646
FAM21A	4.05070493185656	3.01460843468365	0.0130417156187134	0.839355906541824	0.711034523327814	0.0751109703404764	0.199129640735596	3.1399999977395296	0.06451277837279701	2.97622225368847	3.5934082498639204	0.453041174851415	0.19063862819435	0.00300382904662061	0.9488360120131709	0.00458177590021687	0.0007752689753726269	0.65263781775382	0.8496326975903441	0.9971402536278964	0.17033647523686915	0.3413248291859069	0.9076657350819191	0.9489545928264786
MAST3	3.22205660479279	3.40816904589177	-0.11142701889621001	-0.405586239402029	-0.264756287179635	-0.0560635848829298	0.210449805934818	2.87542933577798	-0.439528274372916	-1.09942260231856	-1.02263124600402	-0.257320057240842	0.162698749331606	0.00621464961423721	0.662277230442556	0.27736664920492	0.31164685887950505	0.7980476215455659	0.8714450857246699	0.9970899948533369	0.5785569865890665	0.9371572592684375	0.9490216805017657	0.9563256908562788
MZF1	2.26427363905391	2.6093264758207204	0.39892800142578105	0.45175618228598796	0.680774817867785	0.24289748276845802	-1.3281852952795001	2.11821761929327	1.42620998135341	1.15095050875643	2.3761198101641203	1.04588550627479	-0.9970771504019681	0.039486878521788	0.160364841287556	0.255512450057227	0.0215419345211211	0.30095637123171604	0.32372885003025503	0.9168501909968899	0.5592257602424644	0.5333195263846626	0.7406360996834203	0.64337676768216
OCEL1	4.00566449345644	3.72197779082304	-0.10747069264420599	-0.403839535237426	-0.308469697698853	-0.491286672159115	1.10386758949543	2.3437208581710203	-0.325412015631188	-0.869487791791241	-0.9468541445443729	-1.7980124014849699	0.638715120777186	0.0235860194395169	0.746315749120711	0.388960795924745	0.348544595923517	0.0786370704873984	0.526092822707098	0.9970899948533369	0.6665634421299674	0.9510428160275374	0.5547088282732696	0.7881658896866165
MYO9B	6.10634015495764	5.72573325744831	0.18092954434814398	0.512121159757841	0.543356994853366	0.333649366100035	-0.462052193706585	6.80984793532963	1.1602636882638302	2.18597154972228	3.4372812979876	2.4186687244755496	-0.520777852639209	1.74130686983579e-08	0.25221894462391	0.03398439771623701	0.00129250604889204	0.0197451391766945	0.6049474650053069	0.9646117053853798	0.30323943423172006	0.3413248291859069	0.4167700638370517	0.8351387539954174
KCNK6	4.473897982795481	2.93592667673746	0.440713848021933	0.35169630503532	0.246778163732096	0.0522948079734529	1.30205898443535	3.03370216782977	2.41523083495973	1.27465266234677	1.30635045020728	0.325735606208646	1.25403075565654	0.00394069963014105	0.0199281548763922	0.208698946369857	0.19812227707748603	0.746137358153131	0.21590635194508603	0.5724354567673359	0.5203540239544416	0.8680566832521606	0.9333590507068994	0.5329350611606787
CATSPERG	1.10823391040507	2.56987327507158	0.16227038855053197	1.2517441954179398	0.321739843271368	-0.234046779246133	-2.46840466674752	2.00232492186393	0.49938117198232	2.87605310665945	0.9586764357982328	-0.7858118252726061	-1.7161134049791598	0.0515508127353538	0.6200729797346021	0.0071533895727829795	0.34457680877642793	0.43586037628732205	0.09272487507104	0.9970899948533369	0.19302797423119775	0.9483341631336634	0.8133779465770848	0.36555815901888516
PSMD8	7.19204827797549	6.727796161174459	-0.10156249702716	-0.50468110176948	-0.247624059624154	-0.17516579905211904	1.2134801847010501	6.89609704160783	-0.582315834211791	-1.93447668132061	-1.3872293613338	-1.1136386822003002	1.1604393453833501	1.3143233147045402e-08	0.5633300792745191	0.0592031573431648	0.172311894718238	0.27139574795172	0.251614100337538	0.9970899948533369	0.348072581128443	0.849184424659251	0.7241443219747098	0.5737932052124999
FBXL19	1.60418528049492	3.4009868441637896	0.12469356731661	0.45396338271526704	0.264467289318307	0.8057976102215859	-2.7573027723388903	2.8348050473613595	0.4315153394800829	1.07534823190488	0.8378119337919541	3.1781957489201598	-2.12426377457752	0.00675196459352417	0.668051423691849	0.28772580695375705	0.40629059950242696	0.0026089989688356102	0.0388278766506543	0.9970899948533369	0.586951550190864	0.9675967028756718	0.2518973812691745	0.27238814376988174
STX1B	0.23410527906663	3.09387312463803	0.0682321413304512	-0.37989688402595095	-0.44221871372540006	0.0028214410783125	-3.1552920201217503	2.14765459001804	0.184976218690802	-0.713599112209074	-1.06862286691653	0.00814947644379199	-1.94597497511442	0.0377088802474286	0.8541318705439781	0.481760916653661	0.29311285706278495	0.993531917650298	0.0575991803086534	0.9970899948533369	0.731198195506137	0.9298358144642793	0.9982076152269211	0.3040630505714182
HSD3B7	5.1973653210200705	5.649399594047081	0.0606909768962733	-0.146138464890322	-0.5493100646069671	-0.15370511532436	0.0206941986403004	6.74036793029428	0.385141991349068	-0.611807662566203	-3.37444441996104	-1.10964914473243	0.0233626569520391	2.1971010851731203e-08	0.701989194633905	0.543673701744865	0.00154775967675494	0.27308903269470497	0.9814588386211559	0.9970899948533369	0.7738377535155364	0.3518632293821367	0.7243659286315024	0.9946292934007932
SETD1A	1.9501545968862	3.13327667807356	-0.371938995654813	0.0495621535036249	0.152317011738275	0.35708029409434705	-1.5100436339011898	2.5045505652734703	-1.2302617102739801	0.11862102815525001	0.490134279610072	1.4000479926361102	-1.08949539318078	0.0159474810937725	0.22469185414143902	0.9061418497264041	0.626385166690719	0.16794160766690303	0.281426142709262	0.9555062022038329	0.9604136176955869	0.9952698600231767	0.6503879908399227	0.6038246700476125
BCL7C	4.7008546574480095	4.799989030536981	0.16452839140995298	-0.604825450138729	0.094666472119757	0.162764760918853	0.237620449289837	3.34886015252354	0.539319696828603	-1.38248403821449	0.30332478270292307	0.619882847005396	0.150170447236137	0.0017294414532908302	0.5921603968817729	0.173743540482685	0.7629532053875899	0.53827287366324	0.881289370049545	0.9970899948533369	0.48798356745548777	0.9973175189842917	0.8613989997173696	0.9596404983033875
CIRBP	7.3816365462499105	6.58659260398365	0.34344236609698603	-0.289024144394345	-0.35910457372497706	0.0215832510778323	1.13599803240799	5.04804932396165	1.4167263951147602	-0.8129474525935699	-1.46395291952884	0.0994789123780202	0.8062241280300442	7.62161474897614e-06	0.16354282544940302	0.420379017958251	0.15021227794182598	0.921199644931194	0.42409444356923603	0.9195781172335483	0.689454696148879	0.8211762865741947	0.9844990873295068	0.7245899202277973
ATP5D	7.77764370448103	6.14399017797097	0.26616682575795003	-0.6319102418517291	-0.19494000254305605	-0.21558678507834803	2.27818394731166	5.09863764754705	1.0363934022465	-1.7440684218598703	-0.7362635378623709	-0.9164753012117759	1.6755821773209598	1.0687729590710198e-05	0.305407308168745	0.0885256407740157	0.46515404076151096	0.36399949554256394	0.101129686877998	0.976947832186278	0.39442370476701816	0.9848122116310801	0.7752850271676347	0.3799344372891366
CBARP	-1.33222299908407	3.9932786756776806	0.911594847910437	2.4042791918342203	0.698860639129456	0.704224767612309	-9.31527623425915	1.12644088044493	1.11906357186177	2.03789619636022	0.8892996504403259	1.04622458551723	-2.4275024953930098	0.265955104280453	0.26898335477379104	0.0471024555312768	0.37851113946684295	0.300974261908444	0.0190244982424782	0.9729105534067363	0.3282094741762859	0.9593688551272074	0.7406360996834203	0.23463114965535573
PCDH11Y	-0.9701695237749609	1.98983290657547	0.610382594281447	2.07663991150788	0.298947266920841	0.369119735361319	-5.72699999263291	0.6981804512743349	0.93079835718745	2.09459217593478	0.43711386383740297	0.6345830926841329	-1.8715818673717701	0.48855940471347203	0.356888474454627	0.0415233529456676	0.664079675083116	0.5288577068194029	0.0673714353287588	0.9935146865502064	0.314878435125326	0.9952698600231767	0.8582044710690014	0.32408892354794594
HNRNPM	6.220983976318049	5.7075137497821	-0.216924724266178	0.17490676444015	-0.28417731892030795	0.0377079654034063	0.807696438418342	7.09147538577371	-1.44763057685213	0.790270551857052	-1.86315177872566	0.285352551527883	0.9250702012945101	6.852643390362789e-09	0.154668610792176	0.43330389259194	0.0689447763093778	0.7766651980219449	0.3595796422587729	0.9109052966601842	0.6990028123495073	0.6781973312802871	0.9433806250662521	0.675820252417019
MARCH2	5.16376796474985	5.72317918679815	-0.207399130465393	-0.7539830183831211	0.15982621496330401	0.33916747762808	-0.0107884448161374	4.28997452881642	-0.789207897490161	-1.8592844306824199	0.578222453747527	1.45344195810361	-0.007482240225506771	9.055780282607571e-05	0.434149739407334	0.0691604801509448	0.565967775511793	0.15292092351499098	0.9940611102804251	0.9970899948533369	0.36549363326158174	0.9952698600231767	0.6401703535840725	0.998038238527824
NDUFB7	7.770894281796401	7.090380375698099	0.211353781768936	-0.720719654279354	-0.146425792859163	-0.221233818131188	1.3618803580938401	8.61512597677293	1.24541379309824	-2.8566579143011004	-0.8301063201226769	-1.41364990047142	1.5038097325128899	6.19739732577975e-11	0.21924419304962098	0.00631624867003764	0.4107042660028061	0.164063406653368	0.13936656365553501	0.9509823239306416	0.1849626920101136	0.9700136834168235	0.6479353174259828	0.4366351781044228
TECR	6.249585920370659	6.0785228031431195	0.202641991505808	-0.201802938383923	0.36276061041812396	-0.12381276015902	0.06602676592629401	3.86988227433143	0.698523979816385	-0.48377848563687803	1.2540776286500102	-0.5015880227806849	0.0395407515582081	0.000340084368524582	0.48855830427617103	0.630855059191474	0.21644663337169098	0.618447797404161	0.9686239331439659	0.9970899948533369	0.8209199130414059	0.8812402391994597	0.8916574696782337	0.9913295718395991
TIMM13	6.49799971738452	5.837796407433929	0.112712068714245	-0.89853814089919	-0.320559880118174	-0.45601172070739	1.76638925550952	6.10601195390128	0.586627565932481	-3.15888904703641	-1.6109246543949398	-2.61028904059028	1.67716463792532	2.6878018620866e-07	0.560257598848354	0.00275933680557994	0.113863380145468	0.0120758127645358	0.100334354296856	0.9970899948533369	0.14925251307903878	0.7684151951090746	0.39275118607568177	0.3787008801829108
CDC34	3.25138633418105	3.28556701635306	0.0407097018926377	-0.19357934256838003	0.6402786401864821	0.369790369418174	-0.4088151051787029	2.6530654679721803	0.147129784299717	-0.5103510266240779	2.28334813403105	1.53832602310004	-0.29385283898820297	0.0112145420275864	0.883784049323162	0.6128816637789151	0.0274488504854548	0.130540060828673	0.770188618891218	0.9970899948533369	0.8112487839675778	0.5600601448097949	0.6180626733746636	0.9156281023411775
MTAP	3.40844468895133	3.3835062218097	0.21616505953688397	0.0596926751881344	-0.18055819898615	0.0041037275489850394	0.222919989619595	3.41844965550762	1.0245147448940601	0.189912332604924	-0.8061110515319949	0.0221596065946992	0.20755962618129897	0.00132661732651203	0.310843824568032	0.850187171792831	0.42421160717841	0.982413862203365	0.8364517088574019	0.976947832186278	0.9332431239339533	0.9729189284716313	0.9967964732083561	0.9426777367537137
MISP	-0.7013443163809301	4.980995967107059	-0.16400693040281697	0.555884677259741	0.0785939139603883	0.209022483898702	-7.19917875367159	1.7080339427577	-0.23696576860521	0.542562695335023	0.11056213563833099	0.35090906824183005	-2.2718240099245097	0.0945096940712671	0.8137310909084859	0.589952370987898	0.9124350338977	0.727259308421118	0.0276405478683673	0.9970899948533369	0.7995843851931093	0.9996839845844644	0.9305375856976548	0.25033053578228587
CEP170B	1.41705493731987	4.04379236585634	-0.865051303207845	-0.064569342683144	-0.10643449027080198	-0.15417531791851402	-2.18714427553365	2.8055038288065695	-2.51013926174085	-0.127827725897666	-0.28265988937023306	-0.49932942954907106	-1.38337096860544	0.007302435984774141	0.0155176000712732	0.8988543305281891	0.7786558156776479	0.619842615274088	0.17295187227726702	0.538202876548579	0.9567657246854855	0.9973175189842917	0.8920081761430871	0.48135984144791905
POLR2E	6.584676168160991	5.14010562812944	0.0491909287501116	0.0691599968470793	-0.19023265030191	-0.125356678138679	1.6761803306978202	6.99490241652524	0.31729950759192	0.32000135174712896	-1.18459981904651	-0.890207692613562	2.01243538690413	6.029257561114339e-08	0.752895294215049	0.750870364328524	0.242062940746712	0.377806381000613	0.0508405773927705	0.9970899948533369	0.8858515064009604	0.8938154758992678	0.7834506704830799	0.2931248306178044
POLRMT	3.56321280625509	3.39850724096242	0.175257509928315	0.10897827763459401	-0.000808060632558975	0.16091405951836904	0.0366246917638334	4.24145992521967	0.976793076942325	0.438234029332521	-0.00438208317905897	1.0404854021574501	0.040879104000388	0.000130753865027008	0.33463783956513204	0.663760366042557	0.9965231626398761	0.30332870780588395	0.9675727766431179	0.9889611269241381	0.8378770858578527	0.9996839845844644	0.7418648595837605	0.9905997806203454
HCN2	-0.9671299393862121	0.34017964307536497	0.392840744735372	1.3831535496849798	0.25976570984056196	0.25507749857643003	-3.28904492121423	0.12761661956325998	0.6613215137762839	1.5859119484195399	0.43965514003630496	0.508066187025782	-1.15144104534514	0.8990077662044449	0.511781887187606	0.119400870594671	0.6622811487829711	0.6138763324433341	0.255257956326659	0.9970899948533369	0.4301124296414055	0.9952698600231767	0.8903128571669738	0.5774691657184535
IZUMO4	-0.334783256073101	2.03367710308573	0.00149480759465834	0.9540677935384971	0.33021856472375605	0.108873331161374	-3.86524928360542	1.3059728419153303	0.0036843430505326797	1.6436551628604799	0.735415323553301	0.29303401519103495	-2.25192193821285	0.19800987518766397	0.99707563763851	0.10732569742051501	0.46573609519884795	0.770768731272413	0.0289392573064096	0.9996028273449269	0.4158611840004	0.9848122116310801	0.9413790193041387	0.25268234913773524
RASSF7	3.44130023840497	2.58414521778639	0.0129340367890682	0.43664689266199797	-0.61269083043345	-0.10617900015963501	0.958313270116843	1.52640584340025	0.0364973102615479	0.873368001260042	-1.73833966318569	-0.366542417180651	0.5218497640440779	0.133833014746624	0.9710443647784509	0.386815945146468	0.0888780044365735	0.7156481244429879	0.604183789632345	0.9989573338452026	0.6651326737545442	0.7257366346912667	0.9276245460092218	0.8350973616185136
GADD45B	6.934316275863219	6.705450484219231	-0.49580214399734995	0.9946469577634829	0.380161540059072	0.0160686278610116	-0.527235361349243	4.60739711830989	-1.73840773018435	2.4817087767917796	1.36111133121086	0.0650746750550888	-0.328675229223679	3.69215262631791e-05	0.0887081530114691	0.016636104681631	0.180002750399758	0.9483912242460291	0.743929544459155	0.8289061012933636	0.24926545928376626	0.8531714832693671	0.9884804065746458	0.9022223015037159
PALM	-0.42805403959903293	1.71527066058479	-0.0743864845240573	0.724723641333244	0.21142247171596804	-0.28875618640333506	-3.58476871086225	0.6314940260180311	-0.11157698508018199	0.760050413545812	0.309122941531087	-0.5003197242963571	-1.2078871917528502	0.530869317350746	0.911629944182625	0.451038430205077	0.7585728137299159	0.619184991712036	0.23303371003404397	0.9970899948533369	0.7102445918834747	0.9973175189842917	0.89178433082926	0.5537518090282953
MADCAM1	0.0459811614475251	1.1675434967812	0.5630423614456209	0.7934797964729351	0.5916694929200601	0.102155408876684	-2.9612546711625702	0.582819755940377	1.18821640851638	1.14432786769902	1.20030916585001	0.251072272925406	-1.3743910478444197	0.56282732190164	0.24074628468168602	0.258176997811507	0.236004957780177	0.802857591945812	0.17570373676949602	0.9602216052160492	0.5614759263912263	0.8901613544259689	0.9510093198305142	0.48400901295186066
MKNK2	4.41501103047309	4.94956004674997	-0.351204625634836	-0.5969789101784599	0.16032124897665803	-0.120416404967887	-0.13841487827047902	6.787482830537879	-2.17957173946075	-2.65668036729257	0.9847481520956071	-0.85967426458175	-0.16934173388550303	1.6877943207402e-07	0.0355479493872395	0.0131689225562204	0.33004891906734	0.39424429589741206	0.8663774813614631	0.6628280180894152	0.2353472727455887	0.9468362463083535	0.7940149175654042	0.9547939297482141
ARVCF	-0.0352609844676598	0.482407251495011	-0.572040593944032	-0.0897971205588305	-0.132489622722786	0.0425982354266342	-0.6994420996719279	0.313575968014765	-1.4586932600026798	-0.16767565901726003	-0.323190727013905	0.11815074219662	-0.39851045000566704	0.755201780505825	0.15116263820352302	0.867542914953391	0.747954609662759	0.9064412699918739	0.692021175095579	0.908557059625279	0.9416535736740279	0.9973175189842917	0.9803646375210284	0.8789145642926277
TRMT2A	3.8142307193527203	3.98169358648143	0.17572328870597798	0.460627903184721	-0.0220900375339856	0.393802139489253	-0.64427815128446	4.516792114959309	0.884813285773341	1.68186664556878	-0.108280595684931	2.29480993842887	-0.6495479186806751	6.007781385208821e-05	0.382466814732815	0.10144685247337801	0.914265032248671	0.0261596500807054	0.519336473121394	0.9970899948533369	0.4098237795193056	0.9996839845844644	0.44025444540257536	0.7840743758147143
RANBP1	6.47836056295367	6.53218931992819	-0.0126359122640572	-0.997445915968963	-0.316882294411247	-0.368902363632326	1.06931074889919	5.249737911011191	-0.0519397512602106	-2.72051146588216	-1.25815012556999	-1.6775191962964198	0.7940183531732309	3.83368436243721e-06	0.958806920599188	0.00907598263465316	0.21476997536744896	0.100256710083824	0.431100537666692	0.9972267673751714	0.20996780312792995	0.8797524915135048	0.5850898700886731	0.7295236971585455
ZDHHC8	2.8403998227630196	3.85654972021378	0.170975065350348	-0.600669345192428	-0.337442735272471	0.181604400862023	-0.704651271807379	3.97603163460598	0.77831450182525	-1.9451249723006399	-1.4297788731665702	0.9076887534202901	-0.639810578385057	0.000235165395419087	0.44020355089978397	0.05763029226119001	0.15925746123795	0.368577362045987	0.5253379609566989	0.9970899948533369	0.3461649337018554	0.8317387568986382	0.7785943037155736	0.7879672338288004
KLHL22	1.6507775656588999	2.0931074336836297	0.0576865899548786	0.22389573939605606	-0.0236852618169203	-0.17342268616788503	-0.6333430414142239	1.8290182968134499	0.21389870648545198	0.584802852810589	-0.0835719644396208	-0.7471941831612049	-0.5073953545283459	0.0738255392123584	0.831536243656984	0.561541798145485	0.933744542120813	0.45863518136482107	0.614201939209407	0.9970899948533369	0.7835804488473072	0.9996839845844644	0.8230793365965926	0.8403302012445529
MED15	4.24084275487182	3.88418938202898	-0.211950881033315	0.191232822714818	0.28295320448483	0.366684842020513	0.0533643574183912	3.0943869053430597	-0.7954911129483929	0.5210200272022371	1.0791869776765899	1.68164402715299	0.0386718503200386	0.00355531428689349	0.430256021663495	0.6049615613593361	0.285899943241152	0.0992077778161349	0.969322106754505	0.9970899948533369	0.807927081871571	0.9258520625048346	0.5836815791539972	0.9917164113726159
SNAP29	5.3063433505125	4.82011425619279	-0.39692049363106297	-0.265461485457845	-0.153668686531586	-0.21711639379623499	1.11592855841292	5.5447554390574005	-2.26374037550252	-1.07025813835801	-0.8770961985295391	-1.4356029661967502	1.1604949224538301	1.9162653053645e-06	0.028148789346827	0.290212521550504	0.384815853929015	0.15764097474742902	0.25198199809869504	0.6208184090369215	0.589428938778609	0.9621055459221124	0.6449993876836824	0.5739078207043012
CRKL	3.2579355593644	3.44903481436907	-0.278915559983282	-0.294134877159051	-0.168022626558758	-0.0366368728326216	0.261250589781538	3.4657166186909802	-1.2707899180455802	-0.9744001148491099	-0.745859626172194	-0.185549237032054	0.232704130275168	0.00112426491218315	0.20992796975789896	0.334743103251714	0.459389439395065	0.8535801328187551	0.8169805812687578	0.9456008354167705	0.6275304409163694	0.9842020320196612	0.9672534935767758	0.9359229436797466
LZTR1	2.72446245008473	3.21184884557272	-0.19790696089271803	0.167342113507534	0.258209027806006	0.217276953191759	-0.9129245741985941	3.37355685940238	-0.977545431651389	0.5685414571676249	1.2474382421311798	1.2693146997079199	-0.886013745759783	0.0015203935555955699	0.333582726929395	0.5723287191739129	0.21857908178644103	0.210850130873311	0.38003008681796296	0.9889611269241381	0.7894891729059883	0.8814703223698597	0.690084127178772	0.6906420862330258
MMP11	-1.27780449065193	0.38997715845543496	0.9425091324315821	1.74848683890455	0.242423363306416	0.3641764564351129	-4.39712435880734	0.108692477268251	1.13029858334084	1.4316709630175	0.29106317776887897	0.512064450153654	-1.1247746398924598	0.9139420309884592	0.26415912965316	0.15873679048423098	0.772295690205622	0.611042051417413	0.26636787637376896	0.9685120037689317	0.4746865823351681	0.9973175189842917	0.8899958485482734	0.5893230228952329
CECR2	0.220328712957573	0.48311112124030503	0.8988170569846929	1.13843123794308	-0.0654155209449799	-0.16916484388076403	-1.5844711108145901	0.28174632043518	2.2162261815979702	1.85167839825916	-0.145843391032641	-0.46172951557824	-0.859588454832077	0.7793818350626058	0.0315699860905109	0.0702554356702742	0.8846613892278821	0.646395994769054	0.39429284039648294	0.64598698605136	0.36703872267559345	0.9996839845844644	0.9050154649664425	0.7013963808490354
SMARCB1	4.91705842015091	4.06797045002683	0.0756443132513436	-0.5141709920954051	-0.102973893676225	-0.0220797418742933	1.3186487852118	3.7747990761002703	0.38314162024425297	-1.79819435007296	-0.525455467853693	-0.13421592744335498	1.1472594249088301	0.000451321616488688	0.703462599324687	0.0786771424539352	0.601890899080411	0.893836376469178	0.256973148370674	0.9970899948533369	0.38110954687874027	0.9952698600231767	0.9769424505501849	0.5790207353641633
DERL3	0.104646070053237	1.82598740426724	0.0781405492242212	0.9113292722231421	-0.0379714684319009	-0.31535975120643	-2.8050764580372705	0.855157142111736	0.153941311375332	1.2250602366333898	-0.0707970636215893	-0.7237816320955691	-1.2153909708615	0.396844831884732	0.8783260235048922	0.226538449629732	0.94385846511469	0.47283231464681397	0.23016152123418201	0.9970899948533369	0.534486381288848	0.9996839845844644	0.8321775044845738	0.5497102928829082
BCL2L13	4.5871069659629695	3.97154707105887	0.0411493822943947	-0.391267477833177	-0.102587528479185	-0.218559054758145	1.10890519865397	5.7390985009585895	0.292682279320869	-1.9343655708957699	-0.7261042935717641	-1.80752422738673	1.46156557543174	8.11129991485276e-07	0.771036284278023	0.0591383476891162	0.471324808748373	0.0770153294816431	0.150556442846529	0.9970899948533369	0.348072581128443	0.9848122116310801	0.551697958000971	0.4527176322479702
DDTL	-0.31009333149407	3.15945629311918	-0.771402418379125	-1.60215606849684	-0.17560753917821198	0.641153773568714	-3.21970700540753	1.5662044007502698	-1.71259250422924	-2.4607263555991	-0.388533936598401	1.83130940994252	-1.4888232282906801	0.124145876114661	0.0935299737954675	0.0175398430733064	0.6993962077396079	0.0735875026816471	0.143075614027986	0.8378405857018538	0.2541378385312751	0.9965414692466763	0.5464771880197287	0.44179048503466983
DDT	6.48915942260785	6.5905456655542505	-0.021734640294646	-0.9932121866989301	0.30812831746916	-0.343080801984461	0.8221457770882259	4.09527257723777	-0.0692612641562284	-2.0941858270032503	0.9371948440352559	-1.20037871432633	0.46792452119149297	0.000172863474494032	0.945082324455615	0.0415484494011047	0.35350512703952297	0.23605235572124697	0.641987256173151	0.9971402536278964	0.314878435125326	0.9529959054926446	0.7054540341517799	0.8556094079739699
OSM	2.85142835300555	0.7515280310623901	0.43255451979967796	2.19695547819384	1.22435835450956	-0.5609541044312829	0.12818088497987198	0.29939496883357697	0.745874082193935	2.8761009383875002	2.2243572569771097	-1.14837510943223	0.0466431315918886	0.765998992885128	0.45940167961377504	0.00614633612227796	0.0309187721194854	0.256616480493798	0.962994863891554	0.9970899948533369	0.18386092890284467	0.5843518563335379	0.7187440086968494	0.9893887865798133
CABIN1	3.5461469075874597	3.02268676745468	0.238890275397371	0.498567872723428	0.6738776626487261	0.0447162212359817	-0.179139372554323	2.59379953792075	0.9617582559837009	1.43934872807167	2.74152167520638	0.22134828325996106	-0.141948124571877	0.0127425558691017	0.341191283847458	0.156558232120944	0.008626490892005621	0.8258093633730501	0.8877231809070909	0.9900563194815916	0.47152761092869083	0.4539259741975116	0.9589421684439354	0.962274449937324
TBC1D10A	3.25596175243692	3.4918449265149905	0.047843650251570995	0.913348725093508	0.363404153516296	0.180866485641142	-0.9721535526249151	2.93544434847858	0.17744568524435103	2.4883108071201403	1.32966029467179	0.765377494382972	-0.727028831870002	0.005098759015486971	0.8599050213987909	0.0163583064838086	0.189914836096127	0.447793939508165	0.470739413937341	0.9970899948533369	0.24837132903315443	0.860273298464533	0.8194473897878921	0.7559612239818573
SUSD2	0.0383319007394567	3.65436364831663	-0.465435548486519	0.534615492614817	-0.7016925255133051	-0.760986548883888	-3.8586247275569505	1.4589565170676397	-0.835252019431168	0.6388955658819	-1.22871024373037	-1.5692217703537101	-1.4434155736320502	0.151278886362215	0.407957724235079	0.525946341663348	0.225435494729768	0.12351821041920802	0.155413899499352	0.9970899948533369	0.7614421875940202	0.8850640354399663	0.6111675513303532	0.4586460386415652
SF3A1	4.80336876152163	5.27527848165047	-0.224845178067189	0.150033447830936	0.0651647890849603	0.0957289854694462	-0.6486154149624511	7.88059416750265	-1.65355103206313	0.7621265808187729	0.48451672562053705	0.8337137827299291	-0.8930094935935341	4.33529250092017e-10	0.105019584101148	0.449714648294923	0.63029945119169	0.40871194336159006	0.376329541071471	0.85797226280173	0.7091270374800905	0.9952698600231767	0.8007033102716463	0.6885654470746012
GGT5	0.0588342473186616	2.30873189810634	0.11898783954713499	1.2903406922101799	-0.349031853105805	-0.725341579877367	-3.4123979394654	0.8511703250912009	0.201564724040719	1.4840686194859198	-0.5955442111877939	-1.4736158532513801	-1.17841683148744	0.39904607785403495	0.8411627259046159	0.144402476146383	0.5544467638686279	0.14748325720086	0.24444299848703	0.9970899948533369	0.4586498162288869	0.9952698600231767	0.6352151349475896	0.566165563158279
RNF215	-0.40971688786835403	1.87296798946386	0.156353319591807	0.74766854650629	0.563936121927453	0.35921901508138704	-3.83697041711997	1.07672888197119	0.34063796306975297	1.16416864561173	1.1261059467086203	0.8526832771169001	-1.9748013038520802	0.28750613370499	0.7348735549946551	0.252044345814327	0.266822946227946	0.398089739298978	0.0540731908381487	0.9970899948533369	0.5569202935273646	0.9096352378988178	0.7947767663026986	0.2981405275701574
SEC14L2	-0.725137155552411	1.5164144805651498	-0.330948521161175	2.69522975860212	0.126266344514392	0.600056562791465	-4.93496153479278	0.49417679827116706	-0.5042055876930129	2.80958427650374	0.198078069298013	1.1200684929177298	-1.49947278279714	0.623529904497787	0.616597529723652	0.00720511329310672	0.8438792498457	0.26863545142781103	0.14030860639050802	0.9970899948533369	0.19302797423119775	0.9984662121606757	0.7236515511590554	0.4378329968751588
SPECC1L	2.27586749833514	3.74521745159401	-0.40664984930576203	0.459716405634642	-0.126668574972295	0.186096461124315	-1.9371177603915701	3.4634785956568397	-1.63083160914452	1.2889108333589399	-0.48930872251192	0.866055480859069	-1.63870051536648	0.00116647324867535	0.109486296643491	0.20397189507725197	0.6268518822577579	0.39079926212784605	0.107833058536401	0.86573234475037	0.5163744150561564	0.9952698600231767	0.7920168510732871	0.3902021679980421
PPIL2	3.4987680373330297	3.0434769044949	0.17033993533724098	0.55671624002187	0.0104088992322177	0.321495333935625	-0.135121662307499	2.86780362399585	0.7404848649973559	1.73133694066197	0.0450150780725512	1.68293902585141	-0.11619729856662299	0.00628357497518452	0.462612854562599	0.0901138295494177	0.964282047725549	0.09891798584979501	0.9079898631435209	0.9970899948533369	0.3965324325130029	0.9996839845844644	0.5836815791539972	0.9694811988699407
UPB1	-0.952044927059509	0.0927401940271293	-0.40899886677411995	0.952952426054929	-0.162973199912689	0.8359767538718159	-2.47682885377847	0.0332250272730989	-0.612710079105404	0.9649193579887049	-0.22925659190696998	1.44049175023945	-0.8120912464760358	0.9736428795017259	0.543041148188959	0.33946512352952196	0.8196536961582759	0.156403919223788	0.420756911202927	0.9970899948533369	0.6315337574064459	0.9977410562751967	0.644595349574681	0.722165467048018
YPEL1	0.382323961114285	0.4996007916782371	0.0926344664503067	-0.17815979710035998	-0.7740691325485609	-0.23841748892816297	0.09410956458124198	0.333686334018023	0.24647264374382102	-0.33965292116583695	-1.8708427310671598	-0.6655455131894301	0.0552919455860646	0.7400696625283728	0.8063674106177842	0.73559966101361	0.0674698083519346	0.508887357608727	0.9561353871881301	0.9970899948533369	0.8785572894760645	0.6754349876306864	0.8473819412348346	0.9870150388334676
SNRPD3	6.57391370343239	6.75929244314484	-0.245771719834698	-0.5172077863876979	-0.38241364167567105	-0.431705365991377	0.6172405670664239	7.83287382951216	-1.49833636863857	-2.12580818910508	-2.2991546684664397	-2.9531166400507303	0.66240034434713	5.44817887974882e-10	0.141145076292029	0.0388004627739686	0.0262295766977685	0.00498289738110801	0.510885473020017	0.8987610980328209	0.31021154938363493	0.5544433468084257	0.3028897501995141	0.7788245027497064
PES1	4.07869812104154	4.78865659761581	-0.275179317747695	0.184125244955536	0.0299787890982967	0.100884748240582	-0.7749412360471178	5.611510091132129	-1.43567726687033	0.683553659721276	0.15575810283845	0.624753141342161	-0.821618651918457	1.5437462566201999e-06	0.157585853571755	0.49799239177130294	0.8768769664719759	0.5351130371329439	0.415549794249491	0.913967974523977	0.7431838221296689	0.9996839845844644	0.8610244219444118	0.718208693562254
MAPK1	5.50487359963351	5.22095513250257	0.11562576207503998	-0.0384957809004486	0.400243803159461	-0.0206525263600471	0.269562424052317	6.391306826856559	0.6950228342325211	-0.16042879325144	2.38452598981702	-0.14320681240656	0.30094323927785305	8.95681191868548e-08	0.490449685018663	0.8732240829609041	0.0211565840143961	0.8867357904804779	0.7648005426524742	0.9970899948533369	0.9440203871798969	0.5333195263846626	0.9759217483657163	0.9125228679516233
GGT1	1.5256577123967499	3.0423994183445195	-0.103996928640645	-0.13370329017328098	0.490520231216195	-0.0667320848177103	-2.02628307315851	2.57581417925581	-0.424120700208878	-0.36701088416131294	1.90460713709034	-0.32752938879887394	-1.6530677968290401	0.0132512725355108	0.673547751242723	0.7152956751479541	0.0633037051331932	0.7448046741132371	0.10503206977237599	0.9970899948533369	0.8674407540871553	0.6636981681828608	0.9333590507068994	0.38602917751165367
PPM1F	2.6491588898770897	4.018368644332931	0.0674485113613502	-0.533000591094131	0.0731813502526612	-0.15504984140209102	-1.18500100374592	3.6345075423870497	0.25790450170467	-1.47831301606697	0.267737809422057	-0.655202075560249	-0.945496579112158	0.0006773000131111481	0.7975831725396941	0.145856567499966	0.790048310009405	0.515465590623021	0.349140850763688	0.9970899948533369	0.4598503264929585	0.9973175189842917	0.8502915376696963	0.6679666340108339
SLC35E4	1.01256357165093	2.9126080528074105	0.034480252665698	0.519954329825366	0.520667550700123	0.250067913127537	-2.97413950137021	2.4011776297282	0.11080492560864301	1.2500660645693897	1.63307122876452	0.8925664996017371	-2.17073785555978	0.020264751040876	0.9122330589691429	0.217335813623432	0.108997540348544	0.37654241387588394	0.034927721332882994	0.9970899948533369	0.5276585984672042	0.7608882041275113	0.7828133966697358	0.26422055377925036
TOP3B	1.76476685098438	2.50237148218475	-0.42386786042744706	0.633187173234525	0.10433954247767	0.32905048269098197	-1.30439826935875	2.12484632593307	-1.5198499176655098	1.63558363080895	0.3681182389360829	1.42432383909403	-1.0121483483015201	0.0389996128448704	0.135145920079349	0.10878206183995698	0.7144054218868059	0.160964521661233	0.31655101915877903	0.891639651363099	0.41750287477854436	0.9965414692466763	0.6464024808967992	0.6372096464892351
CYTH4	3.89044065516754	3.93786250956948	0.5521335862701321	0.743919086950463	0.0865167660319987	-0.17269637064537197	-0.558504231382062	3.3660224174776103	2.33080242220246	1.97990606992681	0.341991343779907	-0.780163253712208	-0.456929896973136	0.00154728722149424	0.0244234524296866	0.0536985807218925	0.733978324399495	0.43942862350181	0.649836211090608	0.6026142954367278	0.3386105880464	0.9970198751880212	0.8158169322150038	0.8590942168716693
DGCR14	2.8025094058679403	3.5230613118094	-0.257669964569823	0.0741718632492612	0.0946841029727436	-0.229353075071637	-0.519802786676915	2.8393538268450498	-0.9150284538474479	0.18894624439490804	0.33150028996887604	-0.930033471896195	-0.37865241910968295	0.00694123614890308	0.364826204677522	0.851165470600689	0.7417609950476178	0.35703701564532003	0.7066686477383309	0.9963707386849705	0.9334862618513419	0.9971727873975383	0.7718456816683799	0.8868576180687757
MFNG	4.31019365140111	5.44525718934258	-0.135899758098245	0.0225706076339256	-0.54271947750629	-0.137644378582643	-0.789829296363571	6.344622433785111	-0.708986009327178	0.0846651898815732	-2.71259295769002	-0.797902875939571	-0.80893296677313	7.44444691425825e-08	0.481762677934681	0.932879716415079	0.00924011180117411	0.42885673311726796	0.4225453316829771	0.9970899948533369	0.9715796612003605	0.45991829207607116	0.8116989909820282	0.723585352369257
CARD10	-1.03313120168031	2.4780038938724	-0.23470152751525	0.237923994220081	-0.52874503083388	0.337404089810775	-4.5193906755158695	0.8578572504694609	-0.36776747744215704	0.25488257744208304	-0.8514398472496651	0.6539883858869879	-1.45462304223891	0.39549084032719106	0.7147526454300059	0.7999103671801341	0.398969642015426	0.51641536399587	0.15229386010839702	0.9970899948533369	0.9086941536756153	0.9668160754991999	0.8504721107870225	0.45450410835084964
LRP5L	1.60902682970061	2.49498600439394	-0.207128415281593	0.410258974411856	0.323447796305043	0.28104510756853807	-1.62646260350889	1.6221714111598102	-0.563710130019285	0.7978374074361969	0.847922747359198	0.9073786290140659	-0.9609189009482841	0.11168811207208401	0.57557867966766	0.429313045158512	0.40080093151623397	0.36876507074752	0.34142865541337697	0.9970899948533369	0.6967419473568665	0.9668160754991999	0.7785943037155736	0.6606653886074195
SLC25A1	5.238719783135481	4.93494188247785	-0.0014444557491337302	-0.24203905579178103	0.0113822460901181	-0.25340187856528895	0.51432058022597	5.613228375232719	-0.00765141003279634	-0.905695555391794	0.0602083935629311	-1.55997062417068	0.52921194143088	1.47498239099889e-06	0.99392683250696	0.369936850899164	0.9522400081464781	0.125370075684258	0.599232360353819	0.9996028273449269	0.6537398000948007	0.9996839845844644	0.612925041686886	0.8318392762725265
ADRBK2	4.85069700333972	5.1256208112849	0.07037899827591401	-0.0379979440717008	0.164255214683642	0.237028845513075	-0.433846232129348	6.23771045872355	0.417663712583493	-0.151126795984026	0.956304586535718	1.6269099163182699	-0.488768098265725	1.29962380885838e-07	0.678190010843682	0.8805109216373029	0.34398194727426795	0.11065019541312801	0.627234518686133	0.9970899948533369	0.9469372139277463	0.9477782912380281	0.5954018606207481	0.8477575831855781
PLA2G3	-1.1491828042857701	4.210981959477681	0.112695554120557	2.2442007128378196	0.558596875537332	0.841592229559427	-8.71852194011855	1.1331785021315801	0.14518196008239	1.9522792518270502	0.7542554930563459	1.35011223117145	-2.18509869551878	0.26311994948196	0.8852211616104878	0.0568788975255691	0.454647426617102	0.18377741612186302	0.0337968746064425	0.9970899948533369	0.3449774825417867	0.9831282799088034	0.6636535728893039	0.26262503389532343
LGALS2	0.908750390897781	-6.49142416375822	1.71464072020818	2.0724494425889297	-0.174756946563042	0.5837726004633921	6.280241007837559	-2.1652887048712	2.80175678845778	2.10051742633866	-0.24179998197274902	0.9914450315163431	2.02353174776624	0.0355993471941203	0.00751300007092207	0.0411522086321457	0.810038430211421	0.32674358608368703	0.0487273358710801	0.4174507410589229	0.3142089577700167	0.9973175189842917	0.7551822130553467	0.28975091857237456
GGA1	5.17817805459209	4.882994536605611	0.118740160665476	0.48362588463352	0.20993592156271398	0.166039057906016	-0.0596140242819052	4.88665935017024	0.589768502265042	1.6636014932845802	1.02316563505783	0.9469732869252729	-0.0541482523725114	1.77540577760021e-05	0.558142156627407	0.10314817311213	0.311412841267734	0.348468679224682	0.9570608071830091	0.9970899948533369	0.4119542864257217	0.9371572592684375	0.7657978643199985	0.9870150388334676
HIRA	2.13437518074845	3.0502236612272204	0.0509397205474407	-0.47480372300924195	0.0405230587124294	-0.0128422567695239	-0.700963716710723	3.9542117185511403	0.28623333772785	-1.86014106748914	0.21432385198687198	-0.0806789520926838	-0.823793767335752	0.000268426311877456	0.775937580592033	0.0699621302775169	0.831232753164027	0.936032896891481	0.41416227892608004	0.9970899948533369	0.3667176587914637	0.9978166028048481	0.9863494819789078	0.7175164129505512
SH3BP1	4.6384577592543	2.99943668359775	0.25598381677521603	-0.0885573739361127	-0.0971487540044315	0.125609428913506	1.7492595607778099	3.11152124927594	1.30029690786707	-0.321732363939549	-0.48839162951090204	0.754146303837975	1.6366366075491898	0.00338838331427402	0.199867504259078	0.7491951421511509	0.627500634388088	0.454447131334644	0.108677415092851	0.9424866565273015	0.8853181085471382	0.9952698600231767	0.8219169938893242	0.3906872735593654
LGALS1	10.7829501434085	11.626563487207902	-0.188487841360527	-0.9910034214154259	-0.426767709610731	-0.35967416351151704	0.299457278436062	11.4788264554457	-0.8525031416718442	-2.9558751917534702	-1.84663839900205	-1.7253688953040098	0.269502889176834	6.3781925992397905e-15	0.39836809219560104	0.00482318513587806	0.071192315120953	0.0910753181247491	0.788705007516485	0.9970899948533369	0.1709975580941946	0.6867079678856275	0.5738713464452492	0.9250149093209566
HPS4	3.90777570803576	3.3395432141511296	0.12333314196088399	0.374249449269228	0.068413806770365	0.119619883872128	0.31850805833128804	3.02164953951882	0.54478046336359	1.13510984165303	0.29673340111356	0.617386115377682	0.265238843432598	0.00414621686134454	0.5885137117636999	0.26202179016606597	0.767977245907803	0.539986726939133	0.7919753440235721	0.9970899948533369	0.5642701160605177	0.9973175189842917	0.8617078069174516	0.9261776808519528
PIK3IP1	3.3912524387412204	4.072857262066471	0.11039587181696302	-0.16505729665177699	0.9560594992839229	0.129738284170363	-1.16935483327704	2.4441847979823796	0.29898692541435806	-0.317175485232797	2.55442888877211	0.414034762497848	-0.637548974757318	0.018670953162392	0.7662416004667308	0.7526587498679119	0.0139014739348359	0.6807076055885029	0.526878372434981	0.9970899948533369	0.8867974106692815	0.48295051134652767	0.9174953388864654	0.7886441166928598
SRRD	2.45872647197004	3.3421432092283396	0.0398694620375499	0.00278532870921629	-0.0300760752713091	0.0571876848469445	-0.8169328109519441	2.94617451122635	0.15301967973264302	0.00719168989400265	-0.10641382399622198	0.244451824186131	-0.660521604829124	0.00502793877577511	0.879027004493503	0.994293165205232	0.9156975297386489	0.80792634252426	0.512079924899228	0.9970899948533369	0.9971686713550512	0.9996839845844644	0.9525359319235452	0.779465887369777
PATZ1	1.85700785438303	2.4726258602187596	-0.14251946212712302	0.0423994721564007	0.0145256499347061	0.3831777780734629	-0.7811461112439642	2.13001145294582	-0.5331882239258819	0.109158753557297	0.0511577875999692	1.63984808348441	-0.622257504901102	0.0384846119773119	0.5964120426689521	0.913541372676228	0.9594127844559449	0.10770507434732901	0.536718060738808	0.9970899948533369	0.9642966361812284	0.9996839845844644	0.5925978581769714	0.794219649584667
TRIOBP	4.2007370512707	3.62488838307909	0.0910865783871037	-0.533974766262429	-0.137020224745627	-0.107560961346337	1.1203396657781899	3.59995306994761	0.438543494301783	-1.78423575856115	-0.64395918233248	-0.592616656193981	1.00786734468014	0.000828606427541667	0.6629660908544139	0.0813159234482175	0.522671221194669	0.5562221793798979	0.318783804732698	0.9970899948533369	0.38490574476564404	0.989675214831526	0.8696798705497106	0.6383267855206328
TFIP11	3.3684314734889003	3.6178048184455402	-0.175547376632187	0.571315300919669	-0.16866935632279598	0.159323074235725	-0.5072615670788689	3.68108412531291	-0.8031949837132859	1.81289800051272	-0.7554671192417809	0.8550211792635121	-0.473195729602718	0.000647728071734489	0.42596250632029203	0.0764139928433449	0.453769255614303	0.39694208226644107	0.638246544480994	0.9970899948533369	0.37883706115774307	0.9830579029303629	0.7947086197509776	0.8532652196558236
GCAT	0.33630527621005296	1.30056462051878	-0.31540233951157204	0.0203612458756612	-0.41593828746670797	0.20036499116585102	-0.675443024650809	1.00841809910409	-0.995033408469807	0.0423607634933393	-1.1439656930033202	0.6784596969058829	-0.486774421149761	0.318425172699525	0.324880295013259	0.9663884623868159	0.258345385829788	0.500801875305698	0.6286506635037321	0.9851050187446819	0.9855340485638081	0.9028596578670425	0.8447057769812687	0.8484797226628744
CRYBB1	-0.555444006595692	1.26856838867704	0.42614767920887103	0.160379608354219	-0.449923721125386	0.136397952628621	-2.72801130106209	0.6055141608994511	0.8261537416372131	0.205441097874953	-0.787273850953578	0.287899026623588	-1.1972178725971498	0.547849457952409	0.41285046406122106	0.8381333830453691	0.434997961908289	0.774673124813129	0.237100999259992	0.9970899948533369	0.9272790377113299	0.9777625923944693	0.9427990043866101	0.5583136784347107
ANKRD54	2.7275626705020297	3.71151851492282	-0.399970368602466	0.281972534315875	0.153751461503876	0.13224429756265998	-1.0435728249003802	3.44852617719066	-1.57104575063075	0.808613049105476	0.5984987573720171	0.592250286746119	-0.86751591467985	0.0027095924843458102	0.13998288867873002	0.435854854334831	0.5576140896285621	0.556597473377448	0.392028734802706	0.8968832739884022	0.7009553969506961	0.9952698600231767	0.8696912319382842	0.6997227609616787
EIF3L	6.97186469496915	6.064438736896941	0.0462787931973035	-0.485233754909261	-0.20509416785757395	-0.249832020245695	1.5026844235674301	7.405698875983091	0.269400031069341	-2.00167125475122	-1.17289552677001	-1.6175040587234801	1.6393468384469398	5.49731276291097e-09	0.788786130047738	0.0515189722232082	0.246626163188025	0.112327391161732	0.108253023823801	0.9970899948533369	0.3361241811464047	0.8957820717745468	0.5957333413440381	0.39038986975484113
SNU13	7.11052015756306	7.182201673307099	-0.131097586445361	-0.42899077443976497	-0.21100990014153498	-0.28324267128439196	0.6098151608966801	9.42244675542934	-0.9272588720183101	-2.0087725306386597	-1.44802733666044	-2.20183042565142	0.744783033977758	2.5995888153645696e-12	0.358819055598749	0.0503791827140817	0.154592165922356	0.0328439582846256	0.46003538248374604	0.9935146865502064	0.3338934900483922	0.8263820277766651	0.46201659763208297	0.7503988348071507
MICALL1	1.93581567450939	3.03367094848499	-0.546329543258153	-0.9396197720004259	-1.03412644507322	0.247208896752897	0.0323123737872819	2.54240266578149	-1.9653028072505598	-2.34644681986939	-3.45606113361696	1.0002099605932802	0.0245614332919503	0.0145279727617167	0.0552455073639819	0.0237600152349628	0.0011725076099089	0.322227879129589	0.980507253132967	0.7489218853492359	0.27743463497249493	0.3413248291859069	0.7524897660738548	0.994491531680143
POLR2F	6.294774988452151	5.889819714463071	-0.200182314544593	-0.8217375170558109	-0.277680834997359	-0.25127421389489	1.46758213116647	5.8931899966929	-1.04454954240199	-2.85474552124182	-1.39833177624984	-1.45162262250725	1.34586861736507	4.35199766457265e-07	0.30167963938411896	0.00634326374870239	0.16865854321324603	0.153289469506	0.184740177542057	0.976947832186278	0.18510195110554212	0.8415237639889278	0.6406596438499763	0.49604481019912106
CCDC134	1.40409641233497	1.1377311769196499	0.7711364619195071	1.3506490049384299	0.626800714278697	0.16390544956631697	-1.33967564310272	0.827475544305243	2.2767071786178197	2.93018763333956	1.73301708362853	0.517733170032332	-0.865646382763826	0.41206265263342795	0.0273020825423925	0.0051723015168793395	0.08951348845304699	0.6070225302052429	0.390990272741962	0.6208184090369215	0.17306137742032576	0.7266485974398601	0.8888632041290484	0.6986167175535769
DEPDC5	1.92238065059939	2.2044063386035297	0.33628714189093395	0.249399796636959	0.20434038693746698	0.0938860509807306	-1.02491685350176	1.90463587133692	1.32081055388746	0.686680579825603	0.7929653521550171	0.441115009474443	-0.830115469678234	0.0629020325588816	0.193061296351672	0.495597260151469	0.43180687805626294	0.661183138533913	0.41059300265157106	0.9421860158215374	0.7413852704435123	0.9751116359162321	0.9088561655365311	0.714585064973196
PICK1	3.88014052526731	3.78653716048015	-0.23668305628570702	-0.26691702739455997	-0.128629517976817	0.292237272571901	0.113707816107936	2.8993450186270397	-0.8566515567117851	-0.6943568134684021	-0.48087441708597495	1.3277313263255501	0.0807469237868222	0.00568665855593672	0.396067116673835	0.490809292740943	0.6328707835080041	0.19079740660688102	0.93597931459437	0.9970899948533369	0.737791974658822	0.9952698600231767	0.6702618570756699	0.978928433322775
TTC28	1.8136828194301298	3.63683512048572	-0.21129620830136703	-0.7246788218961209	-0.0477742710298581	-0.605272497817121	-1.17666258723056	3.21443752747532	-0.7618242926420741	-1.9442556475598503	-0.167110876768893	-2.3326788021936897	-0.9213864226442351	0.00233867047784535	0.449892026065066	0.0577379205585525	0.867984841185613	0.0239047732572615	0.361456703269877	0.9970899948533369	0.34624079686920084	0.9992988008804824	0.43234378699919995	0.6775536186689071
SLC16A8	-0.317254539000116	2.33409581285429	-0.377201211433573	-1.49126483599821	-1.49257789941879	-0.5835154526729059	-1.5375310029804299	1.11064423636704	-0.857827999361524	-2.3376587335990497	-3.5547332842333503	-1.62647200036177	-0.701357810880161	0.272498565251338	0.39556300474170203	0.023777410947189995	0.0009063830021180029	0.11086840803283099	0.48649930197200203	0.9970899948533369	0.27743463497249493	0.3413248291859069	0.5954727694224703	0.7649525183213065
CENPM	1.61269239581433	1.77551350748117	0.748008988284458	-1.4144817086730501	-0.594185569372505	0.8589316933926651	0.313930276494756	0.6528615756054879	1.20272170703899	-1.49940411129655	-0.862426907083043	1.6590760241150901	0.10892526131378001	0.517071614833435	0.23520263135232103	0.140323849039523	0.39280989751576095	0.10381661787318303	0.9137178642841249	0.9580512807966335	0.45463593602226693	0.962990484334452	0.5894742593185408	0.9711813244512696
SEPT3	0.960344916754453	3.1264654243051098	0.378012850986907	-0.606038366956801	-0.141686918996479	0.5993506016711829	-2.67452628549056	2.1119618229543002	1.12854835729663	-1.13709889590846	-0.377759560805407	1.9991459288630602	-1.72058146460089	0.0400504626007202	0.265001771871033	0.26117735414552695	0.7073358437991708	0.051482448049901	0.0918642363929097	0.9697362368569887	0.5633897367121993	0.9965414692466763	0.5033467918645083	0.3637525801330468
TPTEP1	3.87129749123062	4.9250505512633	-0.559782158161546	-0.212074197940526	-0.34296698177242496	0.508942643148528	-0.463131210578757	2.8243755498072702	-1.5323334437902298	-0.385926255473245	-0.8968448888173219	1.5987711989771798	-0.242788914755346	0.0070826622513569405	0.132177242296656	0.7013089180638039	0.374354922964141	0.116532986404632	0.8092130537017521	0.8872599472718697	0.8595339527592463	0.9576043752225274	0.6038857107593195	0.9322204596275834
KDELR3	1.6772856459169998	1.6870221812857198	0.5894086542939979	0.545129956911949	0.10362581561344501	-0.604727834983415	-0.12228825086520698	1.20410704148941	1.8043739005295403	1.12078202199053	0.285959245270849	-2.06006096077398	-0.0808243188736569	0.23460812752893898	0.0776940626343393	0.268002242036752	0.7761562364428459	0.0449795584143302	0.935918044329154	0.8063046086601048	0.5701276872035649	0.9973175189842917	0.48653112783227526	0.978928433322775
CYP2D6	-0.728165600450003	2.869530636686	-0.301085015926879	0.38327798564764204	0.168058945089094	0.136011834255827	-4.71226344332348	1.51914140546956	-0.647156468151564	0.556809441109644	0.33410485987793503	0.327410213268555	-2.28988762192495	0.135569189679863	0.52067856397644	0.5802822365032629	0.739763801315552	0.7448103868096758	0.0264655371094379	0.9970899948533369	0.7934417624595849	0.9971727873975383	0.9333590507068994	0.25005659579611483
DDX17	6.600819932230349	6.94876117184763	-0.204898944963646	-0.10512260250192801	0.541942466212229	0.0607634996461113	-0.49512704265952	8.427163385176389	-1.1465365973638602	-0.423274734856671	2.98034441561387	0.37979363776495895	-0.531736755027773	9.302969831631741e-10	0.25827419195380397	0.6746282775150999	0.00452457743129171	0.705774213928863	0.597765327109342	0.9663523864183217	0.8441847578186041	0.3989068195503895	0.9239458209527308	0.8315344611555079
DMC1	-0.35061703897732	1.45867951638736	0.45413389154303796	1.08495454386497	0.0768162932334926	0.30879707871972994	-3.3344924504057505	0.97651006508702	1.20472409519824	1.8689908730639602	0.17443337664645903	0.8661603738300941	-2.0760641112283102	0.333871845096163	0.23438782783373602	0.0678451445146125	0.862259516510265	0.3907763257634149	0.0433020463068615	0.9580512807966335	0.36450373805828684	0.9988747295763529	0.7920168510732871	0.2807073633817238
TCF20	2.31724924898446	1.8262030295446599	0.0205139594974525	-0.234535208777458	0.008166483382022121	0.322591580729654	0.5917360290853161	1.74727172073447	0.0878293560697912	-0.700067421810069	0.0333847259129404	1.6166756470681398	0.516996619088018	0.0890222030069222	0.930377988988808	0.48851651659694895	0.9735100281640979	0.11258395707267901	0.607611389568652	0.9970899948533369	0.7359109906514651	0.9996839845844644	0.5961802275466485	0.8363925380824331
HSCB	3.61963002172734	4.0495376380669	-0.0181635129446415	-0.495549100476466	-0.37272623288959006	-0.29094995473432395	0.138983068397492	5.66689296056543	-0.113346648682166	-2.2139347861995695	-2.2108664816046	-1.9860774859097299	0.17116766196757	8.058099603010829e-07	0.910228483804965	0.0316175748840548	0.0318431994776434	0.0527514510875073	0.864811474241463	0.9970899948533369	0.29893581528262797	0.5896380568422562	0.5062353060533922	0.954106466037426
CBY1	2.02206862457069	2.83514804813217	0.0891666189601096	1.05525762582853	0.171140039663746	0.101470202219377	-1.6555376576803502	1.6020918080413797	0.21613238834560897	1.7929495912776598	0.395733100373298	0.28851201812712296	-0.8622204227995319	0.11600939291640401	0.829831067792856	0.0794306525608112	0.6940796391369141	0.7742479338479771	0.39285369783534496	0.9970899948533369	0.3820614189422078	0.9962770233075909	0.9425354850266305	0.7004067578248802
TOMM22	6.301815993159961	6.42822289379017	-0.20033208764490304	-0.653400180180249	-0.561519225082748	-0.379427377803431	0.8886872218856899	7.35881968870383	-1.18119763280642	-2.59326429588556	-3.2442372625850098	-2.5028455389095297	0.9361550596116608	2.9913780666358196e-09	0.24375028315410802	0.0125842329474738	0.0022174814802227803	0.0159604439726086	0.353918948586003	0.9602257834397119	0.23299093687558625	0.3518632293821367	0.4015297713919549	0.6717024751104939
XBP1	6.48796758993432	4.8289946454428705	0.221121395559837	0.23829613771042102	0.119978361613017	-0.119290044897175	1.71511556986639	2.7313196574969196	0.715804312508442	0.539938393136133	0.39067882134422705	-0.450985864386515	0.904621011044843	0.00891193092061471	0.477911125469051	0.591851793975694	0.6979169933481041	0.654198191597552	0.37018441970603294	0.9970899948533369	0.800261975099616	0.9965414692466763	0.9076657350819191	0.6839258710072978
RTCB	5.39902976588368	5.022588906399	0.190648408377014	0.243692499558133	-0.16704233031898302	-0.0328820191549299	0.40815649676718896	6.76831713811185	1.22171366597386	1.09570502215447	-1.05355421431066	-0.24190161357492998	0.497010924094836	4.6004931791712e-08	0.227784654262399	0.27918947547457595	0.29738873656090997	0.8098936241749151	0.621648698050434	0.9555062022038329	0.5796157006635227	0.9329210285029715	0.9536399233572708	0.84457092084933
JOSD1	4.39900950048321	4.84111231770701	0.0377104105871094	0.455010687371968	0.10442343420838	0.19541442380391397	-0.9246670462319341	7.09699338185698	0.273845604564298	2.25234015400248	0.7530074647106769	1.68127798524623	-1.26023718415599	6.12485481796152e-09	0.7854573075621079	0.0289573686059166	0.45533929976451504	0.0995572152542721	0.21367663457796104	0.9970899948533369	0.29218898134222754	0.9834477067074862	0.5845953088118909	0.5304641371987001
FBXO7	5.47544322844128	5.12841330634476	-0.18408455431439602	-0.422185623821624	-0.19141554521527898	-0.0425693106097155	0.886489095731748	7.506613251645369	-1.4952558655778199	-2.31261307921162	-1.5437735362620602	-0.40224696932419	1.23864567891603	1.5682995381605402e-09	0.14205349490369198	0.0253388366856409	0.129829539470331	0.689444596161165	0.22161291223065696	0.9003644742903854	0.2829221963881919	0.7942997209478072	0.919734566113403	0.5393456490010116
GTPBP1	3.2332033565474902	4.40860017822321	-0.17795779140838103	0.0837520337626717	0.076695820581389	0.15975863464583198	-1.3294890028829298	5.85713793026348	-1.05498699262384	0.36263316952285496	0.445674973929722	1.06980797066799	-1.56733905465623	4.14079638258431e-07	0.296712693762208	0.718470850355992	0.6578358122491851	0.290056062932873	0.12360501806455498	0.976947832186278	0.868764448786168	0.9952698600231767	0.7358512981004142	0.41387981215537056
POLDIP3	3.60029719011029	4.22915972149966	-0.11882854935721901	-0.198678138627995	-0.145381480001138	0.16199730782128	-0.4372942673345879	5.78918910166822	-0.740162305877732	-0.888855337627423	-0.8696273712125451	1.13025519036441	-0.5291608987506379	5.254116979013389e-07	0.462806637189374	0.37851374413453104	0.38883207364303	0.263984973909969	0.5991326210177901	0.9970899948533369	0.6593282508837097	0.9623012666143038	0.7230400537290818	0.8318392762725265
RAB36	-0.819315316950883	4.16803670699973	-0.33794881569919705	-0.0351232028378695	-0.36204837685335706	0.13927858091507198	-5.85401173699005	1.87320749480933	-0.603825909561355	-0.0424864524967464	-0.596826885737657	0.27444060440261797	-2.39529047632922	0.0676070987503548	0.5488189931062879	0.9662991109626781	0.553428206082408	0.784939090044266	0.0205679922426955	0.9970899948533369	0.9855340485638081	0.9952698600231767	0.9456022040194652	0.23852998901560743
TIMP3	2.32961478188488	2.30561193643365	-0.740181018952593	0.40902034082766703	-0.396170543883681	-0.367118207326971	0.28702442255154403	0.769275528308838	-1.10088376166873	0.43794539761584206	-0.588219427606357	-0.670145988125155	0.0883676423360343	0.445625013682339	0.27676596161009404	0.663390438640562	0.5592632367218721	0.506217379645236	0.929952138995153	0.9732420328424579	0.8378399584340608	0.9952698600231767	0.8465782940941264	0.976362550046106
PPP6R2	3.9352251079283898	4.4950087064138	-0.0788150559804214	0.38105613297436497	-0.0539800834140884	0.310759692787252	-1.09417168947693	5.55972850883323	-0.451718234642931	1.5336352900751902	-0.312711564762541	2.1610986941813897	-1.25322174491269	1.28644414652223e-06	0.6535960671239561	0.13168498093863398	0.755906886258149	0.0359084327571993	0.21619705204529502	0.9970899948533369	0.4452253434878815	0.9973175189842917	0.46816587306331175	0.5329931671238
SBF1	2.23751965583391	3.5035933052925	-0.451063962390377	-0.321619198052433	-0.44721267178529606	0.10118379473777199	-0.7793531741452759	3.16350955559058	-1.75568043847611	-0.89233313154602	-1.68172010824065	0.457097157682444	-0.634307114174702	0.00286836768206621	0.0857436616258386	0.37782826299908295	0.099456946828756	0.649663676012166	0.5289547932162849	0.825668252838079	0.6586204588391154	0.7392103299582421	0.9068277750062627	0.7901087304755156
SUN2	5.753661164884059	4.67960695471048	0.0135082658668921	0.364158129904348	-0.250771899312299	-0.00169516663373987	1.05303184015481	5.67814806869586	0.0822805008735111	1.5659019277410502	-1.5178794158658502	-0.0118993997877011	1.15730966836894	3.31687835782888e-06	0.9347686882006151	0.12486992286512802	0.135790967131123	0.9905565296811	0.25409163988974304	0.9970899948533369	0.4360389068379893	0.8027374420294168	0.9977390402942776	0.5763212353377614
CYB5R3	7.036948615789339	6.24303797163557	-0.35603397026876293	0.0875242540711408	-0.38785595113039295	0.0801179567234813	1.15056743864972	8.074786169011839	-2.28631290605877	0.394043113045596	-2.46035189734487	0.5786124297598829	1.33992537070912	1.15674996914896e-09	0.0267251603297107	0.6953857532466371	0.017595143953755003	0.565592481754405	0.18745506696167896	0.618271698895279	0.856491904107855	0.5078419504096572	0.8737212881203136	0.4997305727207654
DNAL4	2.31628849726967	3.25758265114042	-0.16402579267043302	0.31096824698868497	-0.00721773931266505	0.148113349510235	-1.08613344020456	2.6329409454777597	-0.5835612839518051	0.7724963290440581	-0.0250241915480814	0.636342624984071	-0.8168330150320301	0.0114341835648944	0.562419801283284	0.443609207766058	0.9801435764001891	0.527753102662368	0.41806452102243297	0.9970899948533369	0.7053131178288614	0.9996839845844644	0.8571955284882835	0.7194633725192853
MIOX	-1.35951802109023	2.85384043076182	0.37143797290439	1.98603361101551	0.425585806711716	0.7135281015298229	-7.31613703651565	0.8017298462023871	0.47603667920134707	1.7380646527935701	0.5643254118622391	1.10617016191649	-1.9059516504842702	0.42691134900175703	0.636348192831934	0.0886732947068645	0.575324855731766	0.274501133667733	0.0626639129720234	0.9970899948533369	0.39442370476701816	0.9952698600231767	0.7254567937252349	0.31427837871525277
LMF2	4.4262226999223895	3.3339969710837	0.11773410093549902	0.24248850403298103	0.10516607813997399	-0.0411229741230374	0.932712020439693	4.190067620530041	0.7529957275453871	1.0845446137965	0.676849345347758	-0.31605680363638694	1.08239316805362	0.000127129264862852	0.45539411004331104	0.28354598936425296	0.5019542367209829	0.75341043229856	0.284520711348308	0.9970899948533369	0.5830991276841933	0.9852150009991136	0.9363746766179879	0.6072912241749827
RHBDD3	3.16259850627989	3.5968194779554503	-0.0161838175776355	-0.17546064442991802	-0.238278577061883	0.15106176916473002	-0.271911143989072	3.54319659463417	-0.0701015040058035	-0.5295402126697489	-0.983062118621363	0.752516941157216	-0.24286067354774102	0.0009647313488599821	0.9444062024606	0.599214620445036	0.33054907150286	0.455415222487994	0.8091694055805071	0.9971402536278964	0.8040556823023328	0.9468362463083535	0.8225636554757577	0.9322204596275834
PACSIN2	4.4772115142867195	4.22972535715995	-0.34698850709271506	0.0598210918220541	0.213862993401682	0.145442116225624	0.25395862730950797	5.68933441410048	-2.19689505966369	0.274870151134425	1.36421098456552	1.08457972470155	0.306683340599545	1.17479900656455e-06	0.0331222176147874	0.7847789281034828	0.178920926553333	0.283535494894746	0.7604917716127579	0.6511868183065502	0.9019372036570112	0.8531714832693671	0.7303001219927225	0.9109535866088352
TTLL1	1.49544556661567	2.26913415047175	0.0489426760300428	0.0881918848153143	0.24393919211474102	0.116887688978709	-0.99286271546572	1.74799624410834	0.157808779577067	0.20129379838365302	0.7512840385259191	0.444241392598597	-0.6991909171046411	0.0871335305155452	0.8752710580264509	0.841376074423102	0.45617442920771206	0.658887777835433	0.487810265061431	0.9970899948533369	0.9287623969132824	0.9834477067074862	0.9080188324160877	0.7654179982274119
RASL10A	-0.263110200235598	-0.5039500302519551	0.49087182272621604	0.288251812960522	1.16556760075853	0.19119482347243902	-1.35023063011769	-0.28461749756459603	1.05282892719135	0.45831161941072596	2.39342372666067	0.4439556426157	-0.669495237446259	0.7771615566418021	0.297690681478339	0.648796884418891	0.0206501626374104	0.659069678133682	0.5063874293579339	0.976947832186278	0.8301439067828428	0.5333195263846626	0.908111869482145	0.7766610164661326
AP1B1	5.05507986756356	4.9408493775075	-0.22176423907314396	0.180236920379463	-0.0324169466392567	-0.0669963487068986	0.196128389856313	5.69565071347269	-1.22746390699411	0.720812522353512	-0.173553130870477	-0.414212095163653	0.19900683193336	7.287978843127279e-07	0.22563422160945001	0.474520973462219	0.8629465184578009	0.680563986394506	0.843097984521956	0.9555062022038329	0.7261272120129544	0.9988747295763529	0.9174386410636375	0.9460374105292946
HMGXB4	3.99517810783442	3.5857304081803596	0.0508654770572224	0.21422045551681798	0.0779799716846971	0.31244389392474103	0.160799906376537	4.35636658715067	0.29984747491522995	0.8630376241717009	0.452698581125387	2.1746292593753997	0.18086831142949697	7.25444360124927e-05	0.765653188959588	0.392408918075439	0.652883078733271	0.0348197380254759	0.8572328396582879	0.9970899948533369	0.6688090115825895	0.9952698600231767	0.4658235424297281	0.9515491806229933
TOM1	5.08936352868125	5.719958828365481	-0.296841004532242	0.458265910188099	0.170790394470262	0.253907152320798	-1.0024585037115	5.3101932856921605	-1.28271061014847	1.43761908787056	0.745974655880055	1.30228994569438	-0.83523809866603	4.34767927177643e-06	0.20589279981569397	0.157863859044949	0.459323949363071	0.19904745337757104	0.40803289671701903	0.9441179301947759	0.4733655763929317	0.9842020320196612	0.6802325302867323	0.712588663561453
NEFH	1.3828682496467	1.27742732099726	0.0115096156601078	0.0417994478032923	-0.110944815825479	-0.0493053332626191	0.179596875593726	1.35749130412702	0.0509569036722501	0.13552872517298198	-0.46757670966039205	-0.237626524452288	0.16922626764314902	0.180973544620544	0.9595713277822429	0.8927606291241149	0.6422032556369871	0.813182167433312	0.8663298272351191	0.9972697584336822	0.9533689707405864	0.9952698600231767	0.9544351956077095	0.9547939297482141
CHKB	2.4974787899376003	3.24541330614633	-0.747507759769276	0.354320471096396	0.223461405116815	0.521673291607193	-1.0784763399561401	2.17337030803501	-2.17571036697045	0.754084464285323	0.646532338444365	1.80479550016222	-0.647409460969066	0.0354905223819922	0.0350895758563132	0.45554024602865995	0.5213508614561609	0.0774060003491469	0.520570726769081	0.6599964552056105	0.7133559685600476	0.9891751225655265	0.5532324423688236	0.78472149935456
BIK	0.10536228901857801	3.42317274449759	0.234019570036342	-0.11438002331881	0.444625963495769	0.366849171389354	-4.4467142777882005	1.87715461490405	0.496636072311849	-0.17200405268482302	0.8687986309551841	0.869518415817189	-2.19408101841928	0.0685985632499751	0.621761438336987	0.8649277189546691	0.392078824462157	0.388953186988268	0.0331471689545472	0.9970899948533369	0.9403968002210231	0.9625000550054303	0.7911298190368148	0.26215409312238147
HMOX1	7.28099095905815	6.96483557978552	-0.18707026007851002	0.62970646228948	1.10196472902466	0.0230568604041704	-0.547137612999792	4.67284773550592	-0.58264497538122	1.41354535928528	3.27413444546588	0.07746201711099701	-0.321005147721345	2.4325724198824696e-05	0.5628595465520551	0.16394826022584197	0.0019700787824677	0.9385780069028679	0.7496000110056139	0.9970899948533369	0.4779113121474477	0.3518632293821367	0.9871982662744947	0.9055745519423264
MCAT	2.55400141023442	4.5386405469358495	0.0311429991787132	0.33268510714552396	-0.0577971408571751	-0.0374620481601885	-2.13588837005344	3.35896971593705	0.0989329401156268	0.7090224293219709	-0.170899093075665	-0.136867477171586	-1.47217793074763	0.00156956695220266	0.921630622106043	0.48174073841366605	0.865048909635874	0.89173533616439	0.14750861077653	0.9970899948533369	0.731198195506137	0.9991074533195065	0.9766056435517623	0.44800564456385006
THOC5	2.65713121688287	2.4960312303242205	0.167655353799397	0.274803121994576	-0.006796411675426371	-0.43160231002804295	0.257232133116585	2.71747592017618	0.7999173093374758	0.9476765787389391	-0.0316217692779662	-2.3302716717671	0.25352900198476197	0.00951252749676369	0.42787692633583	0.349382566462857	0.9749128597945901	0.0240557991290072	0.80097641315258	0.9970899948533369	0.6398382536844618	0.9996839845844644	0.43247778971433043	0.9302178752836752
MCM5	4.28364468779706	4.822227344381799	0.0232127791005694	0.324317264437761	-0.301571894416247	-0.16875384301435697	-0.44773880471199495	6.134875262127419	0.132260163908254	1.32268134487163	-1.6955575383664299	-1.11114103626693	-0.510722520903321	3.35365779598907e-07	0.8953566820087201	0.193781241460035	0.0964968886178937	0.272047222434285	0.6120521006249761	0.9970899948533369	0.5079003682530819	0.7371287571833903	0.724230030196355	0.8392317943456074
APOBEC3H	-0.0472772183612415	2.13426175501841	0.694300464616311	0.83821231394617	0.49600334394895	0.486121704616458	-4.29164785197436	1.15980031025858	1.4441872680580699	1.16524294707637	0.902763970176685	1.11994046232867	-2.11724587922081	0.25224694440980105	0.155195236650911	0.25048747766582197	0.371490311194978	0.26831193874681497	0.0394483853946651	0.9117053657830538	0.5551775940218439	0.9569565846604237	0.7236515511590554	0.27396573169483607
ARSA	4.97917697144477	4.88316286949905	0.214556429679822	0.0837696292347034	0.195345565712843	-0.14808585818054099	-0.250354038836838	4.760886678112559	1.08239264163653	0.29627151006331204	1.00435732587963	-0.898996034733668	-0.228136846550915	1.88260494234248e-05	0.284899292286507	0.7683331471359971	0.320599571870469	0.37342672892843	0.820510662187819	0.976947832186278	0.8947074718583093	0.9415897273615472	0.7812749891670258	0.9366948998676088
TSPO	10.2989802312637	10.0359412209986	-0.18173288622605302	-0.747374140350425	-0.4022589873652921	-0.14785674061277698	1.23865972773724	10.093761262841301	-0.9185638740871229	-2.49333312420867	-1.96197985110705	-0.802152945382103	1.15261991835361	3.54906380084015e-13	0.363285992256295	0.0162400928567424	0.0559783784400885	0.42665352052734495	0.25477454977797503	0.9949572227095106	0.2475419937302155	0.6500111450228272	0.8104795983252534	0.5772193607931974
TTLL12	2.43936983026197	1.6938073482625202	-0.0339837031495345	-0.481126789331868	0.155857334940837	0.41067842259227605	0.830452115943625	2.23886352419348	-0.199771727885487	-2.01309989406939	0.883260656337763	2.85471459659672	0.992774940961932	0.0307860363890081	0.8425520976218199	0.0514147062343621	0.38190808468913	0.00634444687614978	0.325986388227237	0.9970899948533369	0.3361241811464047	0.9601305046272791	0.3264975231557066	0.6452685506727427
CBX7	2.43564813950854	2.18270156747774	0.26788773013224	0.26475434755979	0.345075127415224	0.467872909062305	-0.259979686276639	2.03452764903111	1.1388275945767	0.7612701406377309	1.36814829494174	2.29559021123519	-0.22588869613997303	0.0475911814621161	0.26071650436758803	0.450220749198747	0.17779519068377103	0.0262896486749723	0.8222483420424509	0.966480467975704	0.7095149146552954	0.852979552647274	0.44054326601018196	0.9372683332348749
PDGFB	1.09086352337219	0.7541659598044258	-0.910018452589152	0.0980391989044618	0.0226920326916177	-0.196442996577451	0.6770693158618512	0.47581903534256	-2.28626844145934	0.179317656910302	0.055213689636062005	-0.5628071004852111	0.387378104418673	0.636697780754482	0.0267167783403134	0.858879796960517	0.9562341374385279	0.576350748492354	0.700197694243137	0.618271698895279	0.9381648087151896	0.9996839845844644	0.8781099016578002	0.8835234261879321
ACR	-1.42027647134636	4.5090910659037	0.146000524863185	1.6283139960107198	0.381918708761522	0.94990575182814	-9.11547689535541	1.23353472337141	0.173941542952422	1.34809703055416	0.471099759963389	1.3955152353790101	-2.2928244934046	0.223904193155023	0.8626748615663421	0.18395716122669298	0.639796304403371	0.169598007159908	0.0263405953589876	0.9970899948533369	0.4974910925076918	0.9952698600231767	0.6519780411415357	0.25005659579611483
RPL3	10.159317392519801	9.673022022270882	0.14596494788394698	-0.583099466520589	-0.254131237969969	-0.13984638076036	1.19421822301802	13.939954434920098	0.9680605864811508	-2.57900977998992	-1.6167139302853701	-0.989788536832821	1.55755243423363	1.92384802485749e-17	0.3380817708393	0.0130339578152626	0.11271510518436098	0.32736703423901503	0.126093461125655	0.9900563194815916	0.23493751778632246	0.7664796840312511	0.7556039313529028	0.4171346957460306
ZMAT5	4.57221634736911	4.6375440606013205	-0.159074723946469	-0.194538529227751	-0.17116912023467298	-0.12857580263552998	0.36792836027683795	4.54528689186616	-0.7438225095517191	-0.6404968698099539	-0.78981995292738	-0.6987290051975981	0.325311219708288	4.6998759603371e-05	0.460620903188523	0.525238065934431	0.43351749162497605	0.48810052388762104	0.746434552725404	0.9970899948533369	0.7610310077660242	0.9773662661237216	0.8390086137223319	0.9037045603025237
RBFOX2	0.805271046540547	0.821227345955145	0.35174170596726695	0.6141417677119481	0.6429821747595649	0.0633835461259971	-1.1133999423461	0.583637433846796	1.0111466999230698	1.23789406266337	1.6935891783662	0.206754825237768	-0.7205677754904031	0.562349032026472	0.31701909400738104	0.222552645079869	0.0971535097581478	0.837078685350286	0.47467421634682105	0.9830587252747159	0.5311864189303928	0.7374143683081585	0.9631060671217715	0.7582365609543243
SYNGR1	3.63179238784504	2.5515098686776496	0.170043299513901	-1.32659360250859	-0.165577360514275	0.616374916829482	1.9202961430513301	1.17253994223814	0.367065925821234	-1.99165182400808	-0.337176798743532	1.56293501767623	0.800727212614032	0.247919671338422	0.7152222441901791	0.0530823475819944	0.737482050420609	0.124641881695516	0.427431150218171	0.9970899948533369	0.33711488791264493	0.9971727873975383	0.611300086448041	0.7267858104782527
TAB1	2.18504558811237	2.00117518981134	0.16677686585599802	0.140216238971578	0.0511720764419192	0.0518006360801727	-0.0894805249142617	1.87343095341914	0.6793206006412591	0.404229675703191	0.19997827910905602	0.241616620015972	-0.0760517767258192	0.0675274907122047	0.500214970907476	0.688090802109308	0.8423644741742571	0.810108487370027	0.9396969605793319	0.9970899948533369	0.8527625085747291	0.9984662121606757	0.9536399233572708	0.9802161675935877
ASCC2	4.5679273634663895	4.52604491576876	-0.0673815191192629	0.147247173273265	0.165848349548997	0.12885017615929	-0.0808681391687187	4.79219977497245	-0.33314922168209804	0.5163646439655011	0.8165303727826608	0.7502166815004692	-0.077414558918643	2.3692746313239103e-05	0.740476184473621	0.608306230015857	0.41823111635259597	0.456805826800712	0.938639301990004	0.9970899948533369	0.8092237493687604	0.9715339359238487	0.8226527453586729	0.9800839855862856
MTMR3	3.94558573067755	3.87273970839951	-0.11271437546860401	0.0198485657359685	0.302777430518128	0.192670993759554	-0.22702710640762	4.27642799063799	-0.6182943887174089	0.0757865763301042	1.67375680245096	1.2679248696439	-0.23207487656012502	9.356312661765881e-05	0.539440192009845	0.939903949279863	0.10091155129471902	0.21119312774094898	0.8174675640449959	0.9970899948533369	0.9745719814022669	0.7419887272530091	0.690084127178772	0.936105237637429
MIEF1	3.7139503410932897	4.658174589760571	-0.0163272149345923	-0.619319383455176	-0.29852838517547703	-0.0338963737853237	-0.41962832008087797	6.02270350082459	-0.0935099532834898	-2.44684387064098	-1.6433244085078897	-0.22015845360921302	-0.49012368319758	6.81055787154926e-07	0.925892874033135	0.0197430702738728	0.106944702060144	0.826681754851959	0.626441027384958	0.9970899948533369	0.26304656252533654	0.7580445475119653	0.9592794074377232	0.8475839968605143
APOL4	4.82455824773676	4.98957643709212	-0.25977635450535397	0.152017241103305	0.25089670889202803	-0.461008844518829	0.08054250368158501	3.67638775863198	-0.9462323810508159	0.382766756909017	0.9130434687404629	-1.9677794380511497	0.0545021676612513	0.000623585482800454	0.348971276553467	0.7035854943382212	0.365920678445248	0.0550800039236541	0.956763917885187	0.9920664613704527	0.8605548099243956	0.955475358581359	0.5096470121523966	0.9870150388334676
APOL1	4.462961562012071	5.16108623704105	-0.0171965930313656	0.269851494236981	-0.142693401901462	-0.0387874406456897	-0.5547030164307061	3.3259363181671695	-0.0526267582877578	0.5581288779004	-0.41911641644694203	-0.13436972380234402	-0.324596630704185	0.00177912606341793	0.958249244687934	0.579474374001343	0.677008647593769	0.893675100028106	0.746920749922857	0.9972267673751714	0.7929972725483804	0.9952698600231767	0.9769424505501849	0.9040415790213464
PNPLA3	1.6300467593026498	2.18707663680873	1.1735217594636498	0.7244715591689069	-0.140920707387233	0.172286464416517	-1.57715482142254	1.2068031739322098	2.93464340761387	1.14749390794304	-0.31668711461358195	0.467725482591969	-0.8234418123153759	0.23357335837313298	0.00523314699775472	0.256909243888257	0.7529194926245021	0.642190189110395	0.414384853300219	0.35652552354294675	0.5603488496497863	0.9973175189842917	0.903127968490748	0.7175813179706919
MYH9	7.107165184682129	6.61519874088033	-0.13816818198129802	0.162004110177518	0.00710670198188133	0.142593615891642	0.331086369348852	9.122107550881381	-0.996280393812505	0.7904462345729729	0.0505040130314066	1.14701879111303	0.42018444005170597	9.67921311201404e-12	0.324649541771708	0.433221182748705	0.9599500692117859	0.257517093510884	0.6762365514002859	0.9851050187446819	0.6990028123495073	0.9996839845844644	0.7192485462288841	0.8717657299069851
SAMM50	4.99249559064812	4.6765696285274805	0.22653513602888897	-0.5216704282027821	-0.22033848771565098	-0.610694027067424	1.12538173964861	5.768144324730169	1.4738940005956298	-2.24568923205419	-1.39270613558651	-4.499111369770509	1.31266637465944	6.18788731807669e-07	0.14760899724198998	0.0295445245204533	0.170632343100282	4.8160863979675204e-05	0.195592459970606	0.9066354618470623	0.29374170169163627	0.8451695214623375	0.10758218113288613	0.5106147329502831
TXN2	5.67754014982579	4.54263305783827	-0.0083776444460227	-0.330306360676492	-0.304822598349855	-0.0886521604715606	1.77209598545793	5.04721439557057	-0.0477694400134968	-1.31662981939312	-1.71647651054407	-0.581334980702754	1.7870337262768399	1.04798188615744e-05	0.9620997653837899	0.194469369529409	0.0926084916379394	0.563770097778776	0.080855417097417	0.997826898955107	0.5084753407610376	0.7304800347239362	0.8729281109492608	0.3444580191021782
FOXRED2	0.995195398544237	0.8634998018340891	0.5968037182822309	1.1629230684691798	-0.22316826978655302	0.38520622630792106	-1.14884459246115	0.6081865819578299	1.8852827806799701	2.4468542108126097	-0.651768330994177	1.3783862177213502	-0.7663252385111949	0.5459831859476421	0.0658150582353149	0.0181631986804507	0.517808240565285	0.174777831714095	0.447288110951309	0.775568940498493	0.25718861579810604	0.9882930654966422	0.6551383967569437	0.7415356131508076
GRAP2	-0.21292972198648602	-1.86451603090956	0.42127015808836793	1.48069955448903	0.157627671027081	-0.0129439080476122	0.13484298228285	-0.8012243043206508	0.738723077300732	1.76685252778887	0.25181624630600896	-0.0251861554643286	0.0530651842063404	0.42714071078183596	0.46372611708812	0.0838388720382535	0.802259773144022	0.980012198286327	0.9579002523261179	0.9970899948533369	0.38852916842271823	0.9973175189842917	0.9967214150116158	0.9870150388334676
EIF3D	6.32052477745767	6.22380831694629	-0.0439417850114326	-0.00944416433996667	-0.0270208161934009	-0.154514833043523	0.29031922396732	9.683836184728142	-0.32748133431408505	-0.0493382379640732	-0.19858077583647699	-1.29880021407207	0.40705976838451297	1.07341614947779e-11	0.7447307164260579	0.960873094482296	0.84343562837085	0.200273624295175	0.685994839674752	0.9970899948533369	0.9830165376312849	0.9984662121606757	0.6822292314791143	0.8759402659535986
TNRC6B	4.8096127563851905	4.669348787297349	0.162709104829384	0.282084351761222	0.31386591441016604	-0.0821586141336786	-0.19708894534434698	4.648226268557179	0.7405227646882071	0.9255052428154309	1.3820479068104101	-0.4178650042474671	-0.17309016389307502	3.5809578507563796e-05	0.46421926661596297	0.360598735237359	0.17360808403505298	0.677910820819394	0.8633526959441279	0.9970899948533369	0.647579559513826	0.8494079206867412	0.9167347287302456	0.9538727332986296
SGSM3	3.7827479983786403	3.2241903266453904	0.188381868864939	0.6456079882416751	0.19395372455187002	-0.0591258403628792	0.22180334059562898	3.47715585357386	0.9606426394966858	2.32616323363337	0.979884046086167	-0.35645580352782397	0.21878225077213298	0.0011386987954985599	0.34157879877627195	0.0244042425169722	0.332090562506407	0.7230830795652221	0.8277648649232021	0.9900563194815916	0.27995927225184364	0.9473838999694503	0.9297482683784253	0.9392737285330915
IFT27	3.68715134168913	5.61891806864846	-0.41720971395627404	-0.7068369209781601	-0.28774075659140097	-0.0720670945232541	-1.1339819897753998	3.85390370101645	-1.42354839804031	-1.6333002435782298	-0.982801065558872	-0.300635464074077	-0.743858177922267	0.000360130270776875	0.16173158894462802	0.10928638703521099	0.331104517483492	0.7651099251518159	0.460655879890341	0.9170649325516648	0.4182251043926502	0.9472741952254596	0.9400888220090452	0.7504700570363912
PVALB	2.9228691108337097	5.0228108494749	-1.06855866696518	-0.697696380484373	-1.1334980520426998	-1.37114661141936	0.16499857038749	2.65480690154933	-2.5697410497189903	-1.12506490122564	-2.5653000951874705	-3.46449738393918	0.0791403897127387	0.0109213343474891	0.0133612933451119	0.266832694274216	0.0134899898725197	0.00113122734719582	0.937252191394216	0.5146359662613091	0.5689323955801906	0.4795778934506777	0.19063519094346817	0.9797091463182351
KIAA0930	5.085042913176871	5.21003599868929	-0.032617279014957	0.034259808004121005	0.244867600989976	-0.0513058072368464	-0.162235792671156	6.644113937711889	-0.22060281122648398	0.147926627735581	1.5782198570395702	-0.38480123846738107	-0.195764113728239	2.97072775792359e-08	0.826418423792032	0.883043566441902	0.12158822588159698	0.702204149392545	0.845631290070913	0.9970899948533369	0.947886832133572	0.7825253308807502	0.9228974191494997	0.947115708536628
NCF4	6.507459528911071	6.37564104962605	-0.104080443904353	0.0370890174001771	-0.0453396899798647	-0.0645217823622521	0.26392489787188	8.879078088650289	-0.7193257770341641	0.17697415005048	-0.309605604935736	-0.5043104427080211	0.33429708225305	3.0748888985623803e-11	0.475537841475067	0.8602789371087409	0.7582390734018171	0.6164049846139119	0.7396748693614441	0.9970899948533369	0.9385745135523492	0.9973175189842917	0.891119000000333	0.9005471205197185
CSF2RB	4.5797644630964	4.41513686850531	0.554367341405991	-0.35973915160161396	0.0200297786343097	0.0771937936864545	0.305286382704609	5.99773687803679	3.6415406148730702	-1.56354505717944	0.125005599160206	0.5696141260695761	0.381409276742747	3.20919921624613e-07	0.0006850075920975	0.124518270163904	0.9010571070543109	0.571667507771648	0.704597732146971	0.14391531597694918	0.4355849187456762	0.9996839845844644	0.8754779225646835	0.8859720984854277
SLC25A17	3.02118599739183	3.59913479822583	-0.0473297352786872	-0.273585262947169	-0.337807605099598	-0.26550712927933606	-0.143413584358316	3.1091371374503796	-0.191393157911981	-0.7659497866079351	-1.3594035107445201	-1.2765883232913797	-0.115566892284321	0.00319024744791446	0.849079008334382	0.44747294310647895	0.18075255737457604	0.20823005055108398	0.908478272506364	0.9970899948533369	0.7080467975467687	0.8542603208589694	0.6898240838571663	0.9695367615620742
FAM118A	1.12491786546035	2.38584345453588	-0.49113520902422897	1.10995091272691	0.320777941841534	0.333643732458395	-2.6250273129617003	1.32180555159703	-1.1087278351918401	1.8339914781472701	0.710602465735931	0.9195090662479849	-1.32812484453057	0.192693934503692	0.273130233913218	0.073092527474565	0.48079202601682797	0.362566527519419	0.19041971965543103	0.9729105534067363	0.3732718446609498	0.9848122116310801	0.7735708255539756	0.5037340402246453
KCTD17	3.6452552650713597	2.7331855286781503	0.40713328978941904	0.220591222648314	-0.008430766938036679	-0.0700516468917426	0.9110383726469939	2.6237399264170698	1.8579519933800102	0.695687425226181	-0.0371902537543315	-0.37030588367996997	0.801383871730662	0.0117906483803482	0.0693449077210534	0.49005814254840396	0.9704880226897711	0.7127943234322329	0.426901677169556	0.7827012814920447	0.7372498351011293	0.9996839845844644	0.9267967642324111	0.7265008479890307
ST13	7.86791417052624	7.439522881162831	-0.267592566213177	-0.613080770792619	0.008473019721374521	-0.171518578321143	1.11093066434375	10.219933880207199	-2.0022029098763303	-3.05396400008217	0.0618613491243662	-1.40938645235003	1.41699429130416	2.1076833255834304e-13	0.0514319823695362	0.00372925948147211	0.950949788851107	0.16561330098987698	0.162942845374707	0.7392279761651859	0.1603148522773071	0.9996839845844644	0.6493249403475728	0.46822158239119677
IL2RB	-0.13870639320356798	1.9773679948323601	0.636352892817493	0.207579015924145	-0.925076436019947	0.731598413203409	-3.06844122862664	0.883741154200242	1.1554140716444	0.245039589309463	-1.45961731743614	1.48138528940128	-1.27159214063642	0.381565172874043	0.253693472009833	0.807496701469942	0.15092174541251002	0.145055488925247	0.209645191404378	0.964741895782614	0.9123788632455075	0.8211762865741947	0.6332666859162974	0.5262092267722006
RBX1	7.91309111521569	8.13889287367909	-0.223217803796213	-0.7870829833529019	-0.421077848173142	-0.33385085278280197	0.8399594269892329	9.50225514869387	-1.29919106922443	-3.03312433814263	-2.35852399928744	-2.09608523314326	0.898463196935782	2.41760207861579e-12	0.200418957519002	0.00390275279348412	0.0226546391264321	0.0415682826635321	0.373455251698735	0.9424866565273015	0.16210330453487606	0.537476410089137	0.482155778393309	0.686300736989251
EP300	4.50880458213766	4.05059497501074	-0.137027126611199	0.330238017891543	0.266666176833588	0.35112095644557806	-0.117995872201866	4.2043555698503	-0.7908799859854292	1.29411257622109	1.55570563432897	2.4000325768191	-0.11765228989841	0.000118773910011072	0.4332988132418089	0.20221508356317602	0.126981695179292	0.0207014771891089	0.906847648671472	0.9970899948533369	0.5151358807048492	0.7914126486717654	0.4216601818910553	0.9690633614972887
L3MBTL2	2.94269557940937	3.3115467303500803	-0.11155770033487801	-0.113490151930473	0.23730498857801002	-0.0372098288714464	-0.5121330063040039	4.214454856983161	-0.6885398116085389	-0.463544088260812	1.40443659210935	-0.267308246629352	-0.6338391581089079	0.00012616216898641102	0.49537981935586894	0.645366465993964	0.168210798610885	0.7906629194655451	0.529591274401627	0.9970899948533369	0.8285838219455803	0.8415237639889278	0.9475159268358074	0.79034072403474
CHADL	0.167458390847202	1.1316064410566398	0.325413261091084	0.531652245211947	0.340814675816893	-0.281323411478101	-2.0102855775466297	0.6600235403843859	0.743904829928806	0.885244659680321	0.7270220784249259	-0.680243489700519	-1.03198733883425	0.512393573733043	0.46056026186215604	0.380437976692719	0.47074351292135	0.499618325596553	0.307249955526745	0.9970899948533369	0.6605567329313903	0.9848122116310801	0.8439005371165232	0.6295030798588201
RANGAP1	3.47787045057559	3.7725582989851296	-0.0920258634186244	0.282318373514651	0.19670345515770105	0.10878987105210601	-0.6018103066735621	4.46172433409973	-0.514850692888782	1.09740167050492	1.08641792068818	0.717287078830535	-0.653070534623844	5.2753184572765994e-05	0.609055156108235	0.278035766892542	0.28276307207968	0.476734420391636	0.516857247057621	0.9970899948533369	0.5789573967735936	0.923825016429916	0.8346578043969036	0.7828465705287196
ZC3H7B	2.8138307441862405	3.2417101013870298	-0.24983660893771104	-0.0519741063050764	0.119836046279524	-0.0116842266142822	-0.3912921049361529	4.16767090091804	-1.4617408172597801	-0.20750028909661103	0.6712714857114549	-0.0784910696185211	-0.46263870007669206	0.000134048995870622	0.150438611927237	0.836520543069917	0.50527834264756	0.9377688671544621	0.645718239031431	0.908557059625279	0.9265726564607197	0.9855199138569011	0.9867572006142228	0.8570994080825666
PHF5A	5.13619554205761	5.36262462866745	-0.303318768097538	-0.6673809707403601	-0.301743536737897	-0.208544634889334	0.497796434672685	7.11109948872421	-2.1838650558470203	-3.25334006126999	-2.1692511558956	-1.76135379810333	0.629700956946705	5.98999620550692e-09	0.0344253386268355	0.00215698775954216	0.0355480630261171	0.0851299967438725	0.5319371239242839	0.6564434678016925	0.1414269777274422	0.5963539367857449	0.5668820941218978	0.79168368657858
ACO2	5.33660966399444	5.029343074863321	-0.0559071625805327	0.10720670319981401	-0.144326221879338	-0.0920669413395958	0.509084739775184	7.66447141576282	-0.440276482425904	0.5707429091183841	-1.11758142741195	-0.834512920105952	0.7168565766154329	8.940635888869521e-10	0.661834409772318	0.570854347999203	0.26960440628308496	0.408311961139853	0.47694297794926294	0.9970899948533369	0.7886230133373752	0.9142665939795006	0.80043563992484	0.7595106510527857
POLR3H	3.73987018736511	2.9020435061598504	0.20802301809537302	-0.130140125648112	-0.28796760349549394	-0.17183348911446802	1.27036510894488	3.0429565530336498	1.07158364840911	-0.447373455287942	-1.40316300239041	-1.00261454110507	1.22696197340336	0.00385411266048394	0.289402759210283	0.656630162988778	0.16711015412233998	0.32114918952266397	0.225830798756059	0.976947832186278	0.8343089876514186	0.8409103077511306	0.7516364290295298	0.5441865660075319
TRMU	2.89863130901707	3.73722442000777	-0.0712509945367765	0.21361348151129897	0.0137877372330151	0.178356609560633	-1.09817731097927	3.45256083369181	-0.28712113545777196	0.6242051999347429	0.0533417984057128	0.800703892400022	-0.897927821011138	0.00116899689198931	0.775255438380353	0.535448478510313	0.957680967627376	0.42724866090363794	0.37370609699170293	0.9970899948533369	0.7674300490539671	0.9996839845844644	0.8108298765305466	0.6864702887806109
PMM1	3.16922874066852	4.11397673540905	0.0904737144032157	0.0411760174559254	-0.28288623776641	0.0336683715054068	-1.03864126733642	2.97691636302805	0.33903571291863893	0.105530958998389	-1.05252635760851	0.154121491834851	-0.744726291902247	0.00474224040560229	0.7362214962646991	0.9164274904196229	0.298374246329496	0.878224473380163	0.460238757284249	0.9970899948533369	0.965256610522429	0.933392461948522	0.973414068350913	0.7504013568341694
DESI1	5.396357854337451	5.4202333878352	-0.320397966295289	-0.38116794814146293	-0.39844639178863506	-0.020501595302533003	0.7310991211012522	5.792010170926339	-1.73848861663681	-1.4149474586617499	-2.12054699273106	-0.12715825229064098	0.711023215577942	7.04025974893822e-07	0.0886546439962062	0.163631156418117	0.039245682967773	0.8993536905643521	0.48063442734417794	0.8289061012933636	0.4779113121474477	0.6026081137002783	0.9775804854145512	0.7617551405477068
CERK	2.49353759488358	4.06356715620554	0.0782636574453462	0.349542324701721	-0.111890532812616	-0.263058979125497	-1.90918362549335	2.90933364218205	0.231102637550095	0.740192106019614	-0.32296687673585306	-0.8788948922720892	-1.23938367267602	0.00562147245856313	0.818219539118604	0.46335709403019304	0.748136790026823	0.383858641378728	0.22128657943318603	0.9970899948533369	0.7182807074844206	0.9973175189842917	0.7870019252975216	0.5390137417651976
BRD1	2.39428581778904	2.34270136496832	-0.16170414190186402	-0.0017466892269964302	-0.199128751458277	0.362973920939906	0.0344922284963317	2.4466104231885697	-0.757229439727501	-0.00569082424338426	-0.8892272394260241	1.99098506142866	0.0329910619530498	0.0183941977837311	0.45261437220221706	0.9954844094207179	0.378317764886266	0.0522128969930973	0.9738193241556891	0.9970899948533369	0.9976931611611677	0.9593688551272074	0.5038327229634683	0.992966244535236
ZBED4	2.5087720650593397	3.17696008201988	-0.13431442359761	0.339362885353773	-0.7672079722958499	0.334367078214039	-0.6859977300631811	3.27356199652287	-0.6496669030417049	1.09526242745251	-3.55545143033037	1.8420648389140002	-0.6817562716116391	0.00201039864978582	0.519248822850196	0.279067308318154	0.00090906807261511	0.0720760844317945	0.49877667164376294	0.9970899948533369	0.5796157006635227	0.3413248291859069	0.5437002560095492	0.7714468011979295
MLC1	-0.974695796509525	3.06281580227184	0.364015816547367	0.53199188939882	-0.42717776763978293	0.347034476913011	-5.67419865544291	1.0898337943724699	0.546881083507571	0.54191173349959	-0.628203536047355	0.61361017843176	-1.86309378922721	0.281562674106141	0.587069559502839	0.5903903782455179	0.532925287381814	0.542446569688506	0.0685969898977586	0.9970899948533369	0.7999931386824124	0.9916269654427421	0.8631265342703751	0.3260433336962418
HDAC10	3.6834959611010096	4.07475962326743	0.17218417701619598	0.150074822143683	0.40854164482701705	0.0670523842862945	-0.6283442567110129	3.83405186690918	0.7738203365714921	0.46442494475355106	1.78274831551927	0.35530219013393	-0.548160247134191	0.00037482656466349904	0.442968142459048	0.644443338134313	0.0810904171612342	0.7239643176996751	0.58612296836664	0.9970899948533369	0.8281076572526118	0.7084824261456381	0.9297482683784253	0.8252282993624048
ABHD4	2.38152310307299	3.9308065416087206	-0.0838532604998746	0.0117968487117543	0.0885273261479945	0.3963319652512561	-1.8105290395601201	3.84788992964891	-0.345370212115648	0.0352835533015121	0.352132016885645	1.87671264321023	-1.58170125924421	0.00047913837465842597	0.731887754106659	0.972124914960102	0.7268416995485949	0.066643495688967	0.120828705646844	0.9970899948533369	0.9878158125807954	0.9965414692466763	0.5339754678972309	0.4101320784571064
KHNYN	3.47495714842811	4.35369175168602	0.309413277995	-0.0636569715819525	-0.214780808515286	0.293801299385712	-1.01465259023683	4.91954400642514	1.54334750254269	-0.219687695582445	-1.01846727216616	1.68329129864005	-1.0385610187454901	1.40911707546711e-05	0.12936901573277498	0.8271998831876829	0.31360303633393	0.0988127755133668	0.3043558585069289	0.8805888969924689	0.9211589878052461	0.9371572592684375	0.5836815791539972	0.6273216577119771
FKBP3	5.433755664141951	4.9948248537293205	-0.231393562969349	-0.8788021541509129	-0.224224634473475	-0.559101252819173	1.74777248490915	5.3318443885848605	-1.50377894196702	-3.7288533152587098	-1.40495078679356	-4.07846834082931	1.8327744063551799	3.27910824000675e-06	0.13987211201547198	0.0005404553912135559	0.1671125254752	0.000188160218776652	0.0732773066024208	0.8968832739884022	0.0944129948849507	0.8409103077511306	0.12771695490568133	0.33402080781415067
SDR39U1	4.41065244047725	4.0120040384102005	0.0009586035739629539	0.0329710113930838	0.0604980591845211	0.0136288003918296	0.34256640057100696	3.9495819217659403	0.00482461118172129	0.11533352913924501	0.3057491138405539	0.0821791632027227	0.311804256605763	0.00026724902245378	0.9961718586493871	0.908663147222369	0.761192556395355	0.934864465898672	0.7565459584605458	0.9996028273449269	0.96212645007113	0.9973175189842917	0.9863494819789078	0.9090226560602751
CTSG	-0.0802316928409308	1.00500808977776	1.5045515997657202	1.2373260590138	1.29581042956954	0.44548298648815704	-3.9133896949873197	0.5496816299321049	3.1160275580234997	1.8718162128554898	2.49661289016926	0.9853245827534901	-1.89482235414897	0.585699673270659	0.00343102343514567	0.0766722972879203	0.0209686086226545	0.32940710826009495	0.0642620951813408	0.3162843440112855	0.37931510046352274	0.5333195263846626	0.7560147006000586	0.3176710084094297
GZMH	0.667160509401531	-3.0420067746195203	0.620853242022179	2.03365126898528	-1.35580889673483	0.536743320967187	2.6976995015281404	-1.13368022722407	0.945803798715384	2.15920805194937	-1.7852498041060099	0.9049008820034409	0.915340152501985	0.26285229734481597	0.34901301075009494	0.0361305303114834	0.0805597445974516	0.37005050172823795	0.36458887320185795	0.9920664613704527	0.3061394118601325	0.7076098519138335	0.7792625250845925	0.6795799207112856
GZMB	1.62488198481961	1.12734316821482	0.17724141570721696	0.977816036434562	-2.4979187141927794	0.5786820927548879	0.882500352673146	0.38303272361586	0.265883884809847	0.9716222409910642	-3.2252967385404103	0.95262735326035	0.280155286012664	0.703438358512114	0.791513716041885	0.33612145875812205	0.0023162996635743604	0.345646252456263	0.780567168412389	0.9970899948533369	0.6279642763769775	0.35770001984155164	0.7633707968927711	0.9211305414255392
RBM23	4.40745003581816	5.583326730592231	-0.265072749465744	0.5748867931484589	0.23193000727201998	0.29241056580116803	-1.7442192975037198	5.5257705364445195	-1.1631965778958702	1.84716617523153	1.02500540533656	1.52138317935072	-1.5416389109956201	2.10354898005296e-06	0.251047968809084	0.0721843165342897	0.310605295195695	0.134734753362413	0.130130139097108	0.9644376807336569	0.37097327708269534	0.9371572592684375	0.6248307125110504	0.4226606411603501
PRMT5	2.77336977287798	2.56180663249072	0.14619230922931	0.5945527395761421	0.157900086782268	-0.018331837041909	-0.0507805440061622	1.77526490273023	0.444655869051649	1.3058838172367702	0.469587456801709	-0.06551170703117401	-0.0319511427222655	0.0832385122577213	0.6586117494845389	0.19909561607381895	0.640836391341483	0.948041498536572	0.974648570297262	0.9970899948533369	0.5121196150198379	0.9952698600231767	0.9884804065746458	0.9933165879826437
COCH	0.19928178889379397	0.6327882098751839	-0.140379866229504	1.76448341993257	-0.28902440751077	0.6208093313029499	-1.5818619582806497	0.323991321343454	-0.316111942162967	2.53312786154057	-0.563292456560472	1.5085293561658302	-0.761928917608657	0.7473826482035669	0.7533666269509458	0.0146470189879229	0.575957369538366	0.13819151446814099	0.449893832014425	0.9970899948533369	0.23863150502596117	0.9952698600231767	0.6258233529555773	0.7438765635726502
AP4S1	2.43526424596904	2.69608867107256	0.0160435548961	-0.27555382942247303	0.516237068009496	-0.126994528165601	-0.0918395156541584	2.68880037169119	0.0733961386545424	-0.8347546360088148	2.15045174174406	-0.645652178116176	-0.0848753812751973	0.009881429559454959	0.9418054583333059	0.408021571247705	0.0366119914233498	0.52164631922566	0.9327136319397271	0.9971402536278964	0.680279252773912	0.5963539367857449	0.8537492733352164	0.9776843584382825
POLE2	0.26960650241611606	1.8424341158358601	0.21994344262406	-0.512182260224721	0.29244505092603496	0.275788467479669	-1.9993156131639498	1.3253781948738899	0.616212441532777	-0.964639335870383	0.7225103508762959	0.8449729571723771	-1.30801201322151	0.19191263201969397	0.540669550173426	0.34079469045401595	0.473861539730416	0.40231842659232303	0.197101385785167	0.9970899948533369	0.6330264782669158	0.9848122116310801	0.7968745156402207	0.5124303462948963
VCPKMT	2.2256990628697597	2.4549079898656	-0.458443385656789	0.5303549487208671	0.0906764938887392	0.130261977786661	-0.514180585148073	1.9556582646965601	-1.55539995307812	1.32079081080819	0.30723141891411	0.5284751833678929	-0.369949448571202	0.0567451195351311	0.126538189396798	0.19360628400478302	0.760047983157182	0.5996216828790639	0.71307017339552	0.876410348043898	0.5079003682530819	0.9973175189842917	0.8860301378107063	0.8890251099165233
SOS2	3.79868662951587	4.5158150104567305	-0.15042573409387	-0.405401512004127	-0.14592052535449102	-0.20744438360519196	-0.3612873869520561	4.84195182719319	-0.743516115636062	-1.39609553275859	-0.7209222482466591	-1.20541924963318	-0.35473593303313106	1.5568698932279502e-05	0.460834197551378	0.169284223568714	0.47447766988372797	0.23403855928555803	0.7243584673624159	0.9970899948533369	0.4831771052727291	0.9848122116310801	0.7044159069084562	0.8953216296936329
CDKL1	1.24546341851373	1.4475288208548898	-0.366332341907361	0.020647327645628998	-0.117747332385937	-0.13544093944114902	-0.0364200234034036	1.35397199925271	-1.4085681074622398	0.0590088684869633	-0.44244588596259704	-0.577302467810068	-0.0302279516434627	0.182741133912817	0.166548796222642	0.953311703412287	0.6608896937259809	0.566436072277509	0.976014359542178	0.9198851621654207	0.9806112073585653	0.9952698600231767	0.8738359762559795	0.993724075747102
NIN	4.4213337861680095	5.17844215933498	-0.0105056663880769	0.49015823194869607	0.336326272712693	0.12491175709338599	-1.4145092251458302	4.66574504952784	-0.044243545195086005	1.44265745589582	1.4398798889518898	0.6305599368528799	-1.17323017104021	2.6683598020035298e-05	0.9649008309196179	0.155614508801855	0.156576662065263	0.531417901094888	0.24651902280382504	0.9984492398923372	0.47049590441393974	0.8279864055946473	0.8593887240882625	0.5678858834028303
PYGL	5.002815335139339	5.47623979465838	0.342026809482311	0.323509842193773	-0.0920385386908983	0.0112103672143371	-0.64905018337523	4.41262766259625	1.2674882440861799	0.852229315858831	-0.32134262807019	0.0452864340552567	-0.45893760117669896	5.76136630878357e-05	0.21109538054772897	0.398319125215487	0.7493458638068141	0.964066883653833	0.648350492553501	0.9459502320774721	0.6734821218784783	0.9973175189842917	0.9930488985224212	0.8582965524614211
PSMC6	5.721961979279751	5.65689979113559	-0.15399885625293602	0.20595712873517003	-0.0541594723968286	-0.216126497855341	0.27677684452556706	8.19035077938602	-1.1007683768923502	1.00311394523851	-0.37986215239858595	-1.7520933593812298	0.366112882659167	1.95180979368332e-10	0.27667608717415804	0.320845816502003	0.705771323259203	0.0863005123808529	0.7159251415771751	0.9732420328424579	0.6162516641848675	0.9965414692466763	0.5679121553826868	0.89074063200774
GNPNAT1	2.68162989315303	1.39505202606705	0.0875030432273936	0.303192495635904	-0.18520996738140602	-0.0979902875784198	1.41163399342414	1.39343810380323	0.3862156960982411	0.9587252838361969	-0.780281000812384	-0.484146325988188	1.26126109605883	0.17188177678403502	0.701740037892896	0.34526914529463393	0.439933985225843	0.630484113208616	0.213825957242015	0.9970899948533369	0.6366585324569652	0.9798195450866314	0.8980620599388958	0.5304641371987001
DDHD1	5.12492888902916	4.9513640317697	0.34603010802100004	0.201192136094837	0.383622842674036	0.303790283285887	-0.324566146581399	4.14045937103893	1.4064360104093	0.5590686775921221	1.5451540649097601	1.4406884059248102	-0.249413454364042	0.00015092956714926001	0.16633410545508898	0.578715292720495	0.12911082345122402	0.15639013445315397	0.804118457295192	0.9198851621654207	0.7929972725483804	0.7942711467881224	0.644595349574681	0.9304990576668074
CDKN3	2.11847492702829	0.40587943674614707	0.27140554486020896	-1.31347557404732	-0.18046004540299804	0.139804651643647	2.75930779346401	0.168215583838043	0.51011642629254	-1.6951403752733702	-0.31694197504098803	0.30393090141271	1.0476407646326802	0.867198543721687	0.612307786032051	0.09715968562465699	0.752670340245665	0.762497151526723	0.300094665020962	0.9970899948533369	0.4052957029489027	0.9973175189842917	0.9386814027842322	0.6240918977438699
CNIH1	6.20808182020549	4.65538215162968	-0.036997564210571	-0.7195689140385799	0.0618161550784592	-0.471411977716998	2.3886108826363195	4.05861389882273	-0.16692032036082502	-2.25559603806633	0.27703666119815	-2.4200632885582998	1.8952877525128302	0.00023049606100879	0.868158465794069	0.0287745032526452	0.7829815028975808	0.0194808566051324	0.0646982029762574	0.9970899948533369	0.29176367688225013	0.9973175189842917	0.41607931548556887	0.31872840438711575
CGRRF1	3.82692285486649	2.66735362831463	0.166432195590069	-0.110452410659858	0.17521205195889	-0.071189978798519	1.23137036264058	3.0360340053615804	0.921653840499031	-0.42153720585713295	0.957565866214758	-0.46275214799430103	1.288927592451	0.003949391980597521	0.36142454063740903	0.6752593466877299	0.34315795160218204	0.645676142449209	0.20364980710514702	0.9944896900050967	0.844487688993991	0.9477782912380281	0.9048380161151252	0.5207100626884608
ATP6V1D	6.21566736372991	6.52101369505673	-0.216349298519318	-0.5187392712864201	0.0374923337193503	-0.23676707436402802	0.440965049265323	6.70797048248331	-1.19853451342609	-1.8682349843511399	0.19878434927107996	-1.4453464279684198	0.423990435073575	2.4131822368816403e-08	0.237059295669327	0.0680145626092877	0.84332918212503	0.15525979568013099	0.6734704989281272	0.9594266752720993	0.3647234419534362	0.9984662121606757	0.6439931102728665	0.8709828887658015
PLEK2	1.0684954143401502	1.74255833840887	-0.138573441541893	1.05228267119101	-0.433637333407813	-0.0180004209761334	-1.28323372584391	1.12113292321652	-0.35550993822433097	1.97515037376526	-1.05411698289581	-0.0511944212949206	-0.738938899326484	0.268622209579195	0.72401222068371	0.0566635814798045	0.29861978878341494	0.959383168235106	0.463640687509536	0.9970899948533369	0.34446459706313315	0.933392461948522	0.991712059252354	0.7518115743074028
PIGH	3.83878094211744	3.63770911736748	0.0777002450497729	-0.32761388206565006	0.31063481795629	-0.0500103701248641	0.413392377293128	3.71533676163684	0.370064881659654	-1.0964200216225999	1.46095964818763	-0.28044220993594704	0.385156599577201	0.0005951739453912629	0.7129654485674921	0.27892872351884196	0.15054273603574803	0.78036001314798	0.7018946018572579	0.9970899948533369	0.5796157006635227	0.8211762865741947	0.9437997502173789	0.8845984763839555
LRRC74A	-0.7910759991439821	-0.739104108985648	1.80601277099294	1.15364310437857	0.56983648927601	-0.619597108456657	-2.0543534534374897	-0.3408351675366189	3.1834946253511296	1.36184277122203	0.8689729462720941	-1.13101272494278	-0.8632725235200579	0.7347953927513309	0.00255787359277779	0.180343033787983	0.38926580302177005	0.263681748804498	0.3922822119284079	0.2625889776949381	0.4935174732873714	0.9623592127345278	0.7227961479902684	0.699748741743753
PSMA3	6.671604626765139	6.83357101057358	-0.161644760485488	-0.45452219136134103	-0.287250412100582	-0.37827686565545	0.73569366387836	6.65781378580173	-0.882932372919034	-1.6379535156671101	-1.5210144257917801	-2.2847206657981003	0.680094704712527	3.08295577166933e-08	0.38210601947733297	0.108333917521464	0.13541350466246602	0.0271765910743521	0.499752032253458	0.9970899948533369	0.4167437238387582	0.8022644773191749	0.4418457830880317	0.7724140050261317
VTI1B	6.541910725783	7.51848029087203	-0.11986226435994199	-0.455023731390803	-0.17449773664745302	-0.0158838560152149	-0.5006325136900429	8.56600095448739	-0.6469565199601089	-1.65894374551196	-0.9119306543188871	-0.0950338931805505	-0.517959174812061	7.299498960311591e-11	0.520826294627973	0.10370814584361501	0.366466816716986	0.9246903182631341	0.6069393193123979	0.9970899948533369	0.41227695909844575	0.9559214464133021	0.9853910156519202	0.8360280263273923
TIMM9	4.936321293981781	4.22591530499172	0.291537264006393	-0.477797276009344	-0.25620048100888504	-0.18338834423659697	1.27197009182953	4.89246442366901	1.5890256435135501	-1.84190309524354	-1.3161045942896998	-1.0863761919679	1.29393219872284	1.16159992640983e-05	0.11862051593485198	0.0716720120334202	0.194389688606661	0.282738262599076	0.201880318889865	0.8705463429537513	0.36963012582352883	0.8613617813167506	0.7299079007537674	0.5184894956221863
GSTZ1	3.54996052755795	3.00202263087475	0.41176293025595	-0.7503818378641149	-0.6221154576889399	-0.127409718205273	1.39308648892284	2.57942150365074	1.6922857665463302	-2.11072772887916	-2.46976703159496	-0.606131064634914	1.10748754269426	0.0131748504683883	0.0971820856861733	0.0400450736082936	0.0171906007744062	0.547323459047689	0.27363269155843	0.8426373866710503	0.31234396102284295	0.5025886323494679	0.8661002528676379	0.5958056725810694
KIAA0586	2.8526884579276497	2.9447239412759303	-0.18932921969534602	0.5437020768109709	-0.289308224177118	-0.19184294063156002	-0.17949992622451202	2.99804722587808	-0.848531232953006	1.77118512138724	-1.29541247688761	-1.0131489609226898	-0.165566795125847	0.004417803705528371	0.400388148192628	0.0835146838555698	0.20140863296326503	0.316087998110688	0.869204662441422	0.9970899948533369	0.3881027026498033	0.8714650929814617	0.749622198728215	0.9556748253550595
TMED8	3.05072866431893	2.1289326082700004	0.532606981543594	-0.223802307267716	0.286169366035328	0.305335772751755	0.6777350040229821	2.20542748643994	2.68293618014256	-0.7630158504386608	1.38119577213467	1.79818612364467	0.6588445913072329	0.0323174241590267	0.0101199542342633	0.449211007927684	0.17383760938578402	0.078701032029677	0.513150800521774	0.45996093131288684	0.708860988297751	0.8499309359025221	0.5547088282732696	0.7802835054789087
SAMD15	-1.03543272641895	2.13866181070537	-0.0479301859628242	0.912670602230251	0.0996703479940673	0.793871807665203	-5.268667106817361	0.8413985151028749	-0.0716024140470415	0.936930036183783	0.13181908036298198	1.27253206428179	-1.86595134928207	0.40464634371918606	0.94321583542318	0.354137607125125	0.8957056326569809	0.209338178926007	0.0681667623023946	0.9971402536278964	0.6432131039572719	0.9996839845844644	0.690084127178772	0.3256490544194428
AHSA1	5.248592284831379	5.76799436917056	-0.523077759047386	0.0799550514301266	0.643933575525927	0.0702434271261418	-0.57634475780349	3.5942207519956404	-1.7063770622057302	0.18002220483980202	2.1049167850498502	0.27448946752039	-0.33326235245064	0.000783749952955586	0.0949194790786334	0.857906692569635	0.0409152883292819	0.784959972866121	0.7403880891008121	0.840374594810438	0.9376154198734675	0.6108416539166067	0.9456022040194652	0.9007014921486438
DAAM1	3.2228380461914505	3.55995063708787	-0.17180398192820498	0.0038524460673975795	-0.18711207932319002	-0.3985464864388739	0.132506335857565	2.7247065994479	-0.622315050224982	0.0096011337316905	-0.675381339736034	-1.70429287612425	0.0943631004226398	0.00907077309038737	0.536940812676485	0.992379479916217	0.502885293983736	0.0953214836014497	0.925214018360016	0.9970899948533369	0.9964052482982055	0.9852150009991136	0.5794981715043719	0.9747385938034268
SPTLC2	4.37026898754863	3.62064939762517	0.0446960799960059	0.369984801249223	0.351917249077731	0.0956842668314126	0.407694526979675	3.8253518846584798	0.226285347739293	1.3385386585766599	1.7977079898259198	0.578084055893906	0.39253608583360405	0.00040715155487914504	0.8219418624567201	0.18726744812883803	0.078524299239905	0.5659358016497751	0.6964529162197479	0.9970899948533369	0.5008773675176663	0.7057515709295122	0.8737212881203136	0.88144714454499
RIN3	5.4118997142540195	5.271675265666559	-0.13955850885264098	0.528780208349285	0.251429379854278	0.10179969982773701	-0.36374902159256606	5.8216665984553	-0.789857748929819	2.00498794690137	1.4186841183491299	0.6618690802988	-0.37721544621810205	5.136190935350311e-07	0.433865204700487	0.050823240860725	0.163006564059535	0.511469017438501	0.707689692581441	0.9970899948533369	0.33464268464482605	0.8361204869619553	0.8488915443435052	0.8870557661773533
LGMN	5.51299835947171	3.00543712543121	0.11012060209832801	0.8827291388569299	0.9197629388649119	-0.9797823329207459	2.11148667119237	1.58971007647317	0.28483963545751395	1.6144290055633799	2.39790722105379	-2.9201655901429904	1.0138631802501499	0.119893294778358	0.7770120460593559	0.11331880412634	0.020484311599063998	0.0053699184708300395	0.316274159598293	0.9970899948533369	0.4228721260260555	0.5313860294712338	0.31399251433966713	0.6372096464892351
ALKBH1	2.09586021451091	3.5352856110191806	-0.184433656269815	0.420958231228796	0.166662712151884	0.415466162613827	-1.9433899335988798	3.7951579130785205	-0.8315419580496751	1.3983746232193899	0.729217698699269	2.09057976930999	-1.85248440348158	0.000413913768102244	0.409785227349784	0.16842837132047303	0.46941195862714796	0.0418852951646994	0.0701105676460764	0.9970899948533369	0.4826710049736815	0.9848122116310801	0.4827033209019607	0.3285944462198565
SNW1	5.54017680244988	5.98409654881539	-0.14432068819570198	0.6124850787398349	-0.0371160120584877	0.0640414128725191	-0.755733319020357	9.80339353316284	-1.07093697424896	3.2883863761810805	-0.270713284317729	0.540774340044772	-1.09870158743656	1.3132356190823999e-11	0.290593616488579	0.0022514358159779	0.787786107506764	0.591164006755035	0.278079518211486	0.976947832186278	0.14324139878419462	0.9973175189842917	0.8835998028023683	0.6005364148001434
ITPK1	5.4367413017968	4.86985309194779	-0.067053758988813	0.223784448816364	-0.0387489430317143	-0.135649233808144	0.67806640530412	5.6971135001378395	-0.378736798218057	0.910567401942008	-0.215419733501871	-0.8683441377130421	0.7068266868762529	1.38115540955961e-06	0.7067565413031099	0.367938398919507	0.8303593279050671	0.38952693408960903	0.483406582396596	0.9970899948533369	0.6523955830890729	0.9978166028048481	0.791494899362467	0.7630779425774679
DHRS7	6.471780338081371	6.54250437825843	-0.0468581969271964	0.0832254509059972	0.0312889650975868	-0.196511986928957	-0.0532328150442079	6.94447654793763	-0.27089189671936603	0.32754483242475396	0.17996908741358303	-1.2978833124898301	-0.0529386617174669	1.08143410628995e-08	0.787747894256993	0.7447432222104591	0.858001735239256	0.201027599257285	0.958001221621304	0.9970899948533369	0.8832887317118665	0.9987433932165306	0.6828902577980813	0.9870150388334676
PPM1A	4.28133648925182	4.58226350048975	0.20221261111152303	-0.388066297007372	0.26910139836401703	0.153500942608573	-0.30101703268082297	6.47794132358045	1.2810665893978102	-1.7478272464753002	1.66911106376947	1.13253105369451	-0.38129462583108203	1.00424598061757e-07	0.20666815720905804	0.0882823287640332	0.101748326022985	0.263037075007206	0.704764834309236	0.9441179301947759	0.39414013247060836	0.7431001462994771	0.7223974446217926	0.8860068902239964
ASB2	-0.6898703462797371	5.478234623784231	0.704492768205055	0.713779998132035	-0.142108927679659	0.177537078002135	-8.27110678236418	2.07204834839669	1.1191048044293102	0.7552639676949979	-0.21669791766919602	0.333180476563033	-2.9063445771098197	0.0439263366125185	0.268873961016491	0.45378117359353703	0.829384967295649	0.7405053860151508	0.00551878117583747	0.9729105534067363	0.7115881135643141	0.9977410562751967	0.9326179918141972	0.22214013690931744
CEP128	1.61509393791581	2.42753517698174	-0.260382416797598	0.30392749489548104	-0.21701406468175502	0.280298886501924	-1.1918624814866599	1.8733414352006	-0.866155975216288	0.721965149029795	-0.719027164197223	1.12091685770991	-0.850625005806957	0.0672562002663836	0.39079692356041	0.47383180398786107	0.475647972809174	0.26804370646356696	0.39920113752396597	0.9970899948533369	0.725647824584902	0.9848122116310801	0.7236515511590554	0.7056810637690067
ERH	7.43020756975262	8.03942316183792	-0.242689299678294	-0.8032575115740579	-0.515763419516508	-0.40442741202311405	0.5047041925638279	7.69860630657079	-1.20402298807147	-2.64136363108678	-2.48192525353126	-2.19311169810418	0.447725775449729	8.692724333507059e-10	0.23496353496205497	0.0111759395154109	0.0168820414699965	0.0334827697922036	0.656365614238168	0.9580512807966335	0.22507817193576232	0.4993657134174128	0.46201659763208297	0.8628963685151292
HIF1A	5.60841965467839	2.8025850685352895	0.263246509226011	0.359509905352384	0.599613980037057	0.244186405540311	2.15852059338691	1.500116179698	0.754659126257222	0.733050670273498	1.7530707031866202	0.831601423581735	1.05804183789786	0.14070536090250502	0.45422914025694505	0.467094443478726	0.0861302456762527	0.409855451622829	0.295529867222657	0.9970899948533369	0.7211366662200821	0.7209596448611594	0.8013492370870333	0.6188584369941978
SUSD6	4.343770391416189	4.10710130052964	-0.158668124972879	-0.19351397016916896	0.034009813253931	0.198827011321478	0.511865116316902	3.28073645846858	-0.616867312171265	-0.5146150850232489	0.12900406164847	0.891539053358478	0.37276628200407197	0.00204042821784267	0.540265720150072	0.6092688447747829	0.897897117902002	0.37713568706852296	0.7110054997730569	0.9970899948533369	0.8098484136975487	0.9996839845844644	0.7828133966697358	0.8878728796572976
SRSF5	7.083622450360741	5.98958054019872	0.381663842382702	0.207747425694392	-0.294896531776287	0.12821814913107302	1.06878819757225	5.55934807588444	1.9198760751062802	0.713293490502445	-1.46008167344882	0.722684137664402	0.915256544462249	1.35775819070348e-06	0.0612640902106286	0.479189254499771	0.151218406201984	0.47358340718115205	0.364655064651839	0.7617590107246569	0.7293396891838819	0.821224575671009	0.8329314709382902	0.6795799207112856
SLC10A1	-1.1476447350315502	5.2830282952521195	-0.35113262325538896	0.5189654740699989	-0.09467419453057302	0.19782146576964899	-8.18183318913389	1.72407874523375	-0.531285999095886	0.553035640791679	-0.15513391429850304	0.38526355121110706	-2.49967458387416	0.0914850649455481	0.5978462062903989	0.5828685741641129	0.8774122417830891	0.701868543364622	0.0159026281973109	0.9970899948533369	0.7949927831204945	0.9996839845844644	0.9228720288220168	0.23152001353612606
EIF5	7.180124716309611	5.96450314170915	-0.0592487737177814	-0.0662064684425179	0.0405543791637022	-0.0902336510492055	1.4677243038958898	8.1880752008288	-0.389817369951865	-0.31053801644372897	0.261753409173423	-0.658693319178397	1.7931675285634199	1.42495507206389e-09	0.6984582927463779	0.7577489137386649	0.794631550493751	0.513241639494247	0.080343306832237	0.9970899948533369	0.8893177553983915	0.9973175189842917	0.8492311546643344	0.3437604511741194
DICER1	5.08822980003197	4.02232219466767	-0.0665926808127742	0.20661298941266898	0.14401910675840102	0.0926766780666319	0.993153419976489	3.6864018230321802	-0.32182301846237105	0.6871184853146569	0.69895001496388	0.5223310112434121	0.839039847441191	0.000601651653386102	0.74906692309164	0.49532696449284097	0.48812868100382	0.603957967218807	0.40564374440593803	0.9970899948533369	0.7413762511708937	0.9848122116310801	0.8873954844243026	0.7104358173314378
ZFYVE21	4.60688702394091	4.01075444672732	-0.0926028764457337	-0.45624480742171797	-0.20196811189748198	-0.42351886087368706	1.5343803459259902	3.61610400860377	-0.43234353604176595	-1.43737831621059	-0.923113702792634	-2.28465932022377	1.28037437676478	0.000734794081282	0.66754208458997	0.157115381758324	0.360773747805286	0.0269907511605849	0.206581241377501	0.9970899948533369	0.4725754482452802	0.9542168836820942	0.4418457830880317	0.5239785768376023
MTHFD1	4.6572671007590705	5.03937513114663	-0.0170043818622151	0.0547727627790527	-0.23202586368392397	-0.12632465652292	-0.20377656269233899	5.86504112126688	-0.0922445346811286	0.207626328997666	-1.23920136988575	-0.791900485018491	-0.214379991083186	6.69531855579408e-07	0.926887678598195	0.8364957706070429	0.221303397146247	0.432329911103656	0.831202077992634	0.9970899948533369	0.9265726564607197	0.8818945257252737	0.8121709672727988	0.9406337933841232
ZC3H14	3.9759689404460494	4.1670001678794995	0.24373813943425898	0.26307080105361497	0.306421985823911	0.167342767517417	-0.6190935821021779	5.1302493229729595	1.33625296572449	1.03856439088962	1.6511708600413	1.0730386813015502	-0.6840482441651021	6.82289357839319e-06	0.18809400977806895	0.305013092814841	0.10537284143202301	0.288620635261961	0.49736534713610603	0.941668763832128	0.6024241977457967	0.7550400533801831	0.7352312616084856	0.7712564874358621
TELO2	2.67948399397411	3.05558346016652	-0.22907830460760698	0.0837580821287425	-0.24158099212951897	-0.0225779038085904	-0.176899947420948	3.31795901420862	-1.09732744956561	0.286884703481534	-1.1380314227188	-0.127189778180085	-0.174021436272983	0.00184415010976904	0.27802449633920695	0.7756356121364759	0.26081731870229696	0.8993234267770849	0.862595841997076	0.9740075133321464	0.8978271663836149	0.9043191173396534	0.9775804854145512	0.9536567890026448
PCNX	4.3788480354236	4.96394631083687	-0.469674686259132	-0.257170388850402	-0.20231813960748601	0.505169805746195	-0.21094852397508498	4.401207301326309	-2.01778965368091	-0.729387045809343	-0.8408587055822809	2.50300658556428	-0.17389895549885298	6.21995399766654e-05	0.0495854969673076	0.469329548645818	0.404814144312827	0.0159407503787438	0.8626766090157579	0.7295690221541643	0.7227347042472206	0.9675967028756718	0.4015297713919549	0.9536735787871216
GSKIP	3.69471971597475	4.60862825877864	-0.046531459200700995	0.0445869798951196	-0.0745292534550885	-0.19572020082817398	-0.555681763441542	4.37904968533997	-0.20612341415578198	0.130238436436842	-0.314037465899186	-0.974957812581318	-0.48825785376897	6.69198772904025e-05	0.83760332557063	0.896922166531172	0.75489255422167	0.334612263994789	0.62759129236013	0.9970899948533369	0.9556158530090876	0.9973175189842917	0.7589230056807029	0.8479897898865412
VRK1	2.98488814232331	2.9917690267376	-0.0539111678119618	-0.0990130795662204	-0.170783406982992	-0.448048344311763	0.508352998143385	2.5172846948975	-0.212893291861623	-0.266728252823147	-0.6623237767581689	-2.06447461614611	0.39808493623440994	0.0152935152285935	0.8323708570097329	0.790823086234663	0.511086435554058	0.0446941246964404	0.692334473525316	0.9970899948533369	0.9043340478939458	0.9872860457400184	0.48653112783227526	0.8789481282656374
PSMC1	6.171089314743989	6.38780500234241	-0.24275688731093303	0.1242649265524	-0.321005242387404	-0.109667849676781	0.193820781336945	8.604821738524482	-1.7087419603726102	0.572347418241236	-2.16840716471192	-0.850813405253405	0.24281578832869	3.4928746842938496e-11	0.0943981523368175	0.569805904223625	0.0354188277846711	0.399311770340251	0.809183324783451	0.8397464993858459	0.7883042172674163	0.5963539367857449	0.7955242905493314	0.9322204596275834
PAPLN	0.503124364930901	2.6171442385548	-0.49747643990671203	0.353466969709321	-0.25551095741304897	0.234291118874195	-2.66804870928515	1.51343608049057	-1.3026471163713402	0.601599454874049	-0.619021038606803	0.6747635471029	-1.4466764207312501	0.13688258767214	0.199358100050134	0.5502913991511379	0.538985754051632	0.5032380753489221	0.154565679505276	0.9424866565273015	0.7772452689836488	0.9938720615718348	0.8461330142126294	0.45756580492405197
RPS6KA5	3.4478189686777996	2.68232788551486	0.35536745417329496	0.740221932383606	0.0821401245083067	-0.180791292241171	0.20053670605448398	1.84995303816982	1.15414769761247	1.68941023230503	0.267546239678939	-0.698292285089301	0.127218098227973	0.0707071332016836	0.254243436337719	0.0976833587075028	0.7902072653548691	0.48842453989243395	0.899301974666493	0.964741895782614	0.4052957029489027	0.9973175189842917	0.8390086137223319	0.9663931323385176
PPP4R3A	4.64200296413599	4.648279674658401	0.0501026518074911	0.202237646670624	0.241603047195365	0.19111820309583302	-0.32290555988392305	5.668845235997701	0.299128643170826	0.826087752143016	1.43928315940615	1.3455492064796102	-0.364051576378766	8.866662079591579e-07	0.7661963023449759	0.412848783986617	0.15681909888812	0.18501726390995998	0.7174219593030431	0.9970899948533369	0.6843442045018528	0.8282395436160632	0.6648853057584828	0.8913533324124365
C14orf93	1.6785151058856	2.1325361318901	-0.0881507382705043	0.30406348073355893	-0.195057059003588	-0.0319288566848706	-0.7123335974912758	1.7790268430348302	-0.315174024931685	0.7727542592475942	-0.685346598339418	-0.13489097781529802	-0.5496972295669841	0.0816935284327327	0.7540142704535591	0.44348533781466903	0.496443007073904	0.8932726116950609	0.585075812103644	0.9970899948533369	0.7052570744126287	0.9848122116310801	0.9769172294719666	0.824518350603591
PSMB5	6.32358771901474	7.10064109404217	-0.32191262928396003	-0.469416523601788	-0.4621531267280371	-0.28100370173595396	0.0566552173811572	5.34866860541948	-1.29900821154649	-1.27193712688334	-1.8324053065603199	-1.2857143515093798	0.039983558442727	2.69356322560116e-06	0.200717460642244	0.20975591141056102	0.0736183539713787	0.205168400748768	0.968272549132489	0.9424866565273015	0.5210875577294124	0.6929133652997391	0.6866411135034899	0.9911477206801773
YY1	5.86855943821795	4.9267639508161105	0.16601439937605703	-0.198829111387938	0.10139915973403697	0.062399728481209005	1.02820315703763	7.044994824363611	1.1840940167521201	-0.989910358162621	0.717846593346522	0.5114562763889979	1.3370901060698102	1.13945833256184e-08	0.24225731348473395	0.32727101096284994	0.47636423866088107	0.611401640379059	0.187809301152852	0.9602257834397119	0.622369500692219	0.9848122116310801	0.8899958485482734	0.49997619761746426
ACIN1	4.85987343321024	4.5651096131842195	-0.199394699556555	0.832785161316937	0.24522461088869502	0.428039515291534	-0.530459719713626	4.87510588919815	-1.03334339426764	3.0921719379972004	1.29707240217971	2.68927829783661	-0.516796023952444	1.46932373628691e-05	0.306687133654917	0.00332813613364669	0.200905025415629	0.00987054587214923	0.607747814763662	0.976947832186278	0.15703902603146533	0.8705110426007142	0.3746122402611865	0.8363925380824331
CCNB1IP1	3.3517480118474596	3.31359373867406	0.128148909709703	-0.350969336231153	-0.342810384620407	-0.0888585558665589	0.27646923794664	2.85699427798598	0.538833021027633	-1.0291688615291301	-1.45825017536492	-0.452873474163901	0.222959731305291	0.0063442725589478895	0.5926273935147021	0.308607679994858	0.151605957720814	0.652778373707287	0.8245136747424721	0.9970899948533369	0.6059253691057388	0.8219265544247031	0.9076657350819191	0.9377321556356687
TRIP11	4.31774608826864	5.58717712241736	-0.0204240254852561	0.35654740868442997	0.0396338312353306	-0.242560448752152	-1.4396406232767	6.827311569250621	-0.108529231659253	1.37860077608246	0.20512900078749102	-1.4285307907695801	-1.55124055286298	1.3530069768025499e-08	0.9140283148552991	0.174409402363604	0.83833876638062	0.15961434758318302	0.12741312228624999	0.9970899948533369	0.4889209455349145	0.9984662121606757	0.6464024808967992	0.41902080332507546
APEX1	6.48479145080657	5.980010464691429	-0.00608476949296825	-0.763630484594813	-0.532282572149378	-0.250285584141537	1.2768825464529	6.380674111139361	-0.0371221806049378	-3.18622670663423	-3.24896703092445	-1.75203165874616	1.29799412986051	7.87765563945231e-08	0.970558146672132	0.0026209837352022	0.0022350806729076198	0.0867633241388641	0.20059513453218103	0.9989573338452026	0.14706811840879921	0.3518632293821367	0.5687418088784112	0.5165103164781882
PABPN1	5.14045450000452	3.5300698020992005	-0.0119529471881321	-0.5876905841393771	0.13007058521016499	-0.0290705367863593	2.1161809772828097	3.41804652053763	-0.0581287183800599	-2.03597497082922	0.638163411875518	-0.167973089599007	1.8680254175013402	0.0014455557239594198	0.9538877324560959	0.0475400739180885	0.5264092662205129	0.8673185416549469	0.0682926148587267	0.9972267673751714	0.32850429369277845	0.9904524510359533	0.971044206879513	0.32574207108433845
EFS	-1.04293157110242	5.819111351273709	-0.0773454925175523	1.18867231681972	0.00685695794482299	0.354393109646156	-9.22253887283086	1.97806724741671	-0.11292905862808099	1.18934288364125	0.0102148966846611	0.623523856825119	-2.9019720580896697	0.0539962157227657	0.910581465007816	0.240162393041064	0.9918940253540559	0.5360473406788849	0.00558710127892252	0.9970899948533369	0.5464311919628914	0.9996839845844644	0.8612840997624127	0.22214013690931744
ARHGAP5	3.54017403945136	4.37356535633767	-0.4850010421892779	-0.0537358639127588	0.231708111997318	0.00048058253633503494	-0.7438054898933101	3.95874894662978	-1.8853092682045298	-0.154628574599698	0.899001607987386	0.00212856916801167	-0.596178117701482	0.000248336481895912	0.0654487765858823	0.877762504349215	0.373139671408916	0.998310470780799	0.553857479068639	0.7744128980705445	0.9458706344952357	0.9572465686520367	0.9993060158486137	0.8047524673753252
CINP	4.997729252685691	5.57210912185176	-0.249702972394124	-0.552150516222162	-0.214214906690666	-0.39117224783079996	0.262700176276679	7.1807455395532696	-1.5896468356854099	-2.31705986942576	-1.3180117257303101	-2.79415826740802	0.311527647131928	4.9591996898805395e-09	0.118800744051497	0.0248126844809827	0.19399345015094696	0.00753289470212518	0.7567540412289341	0.8705463429537513	0.28103995392123793	0.8611553859100826	0.33859241639370996	0.9090226560602751
SRP54	5.1316996750247	3.5500195701676804	0.0924829603857459	0.231901497600767	-0.0358703622294069	-0.0995632442728189	1.7097293660175	4.07781044856311	0.557786147166582	0.982248136418277	-0.217413648464405	-0.7094471336012329	1.79996251998873	0.000190579673483456	0.579696071701693	0.33091012628878497	0.828846734850618	0.48160998795655896	0.0783840920706655	0.9970899948533369	0.6250140248573872	0.9977410562751967	0.8373207708708652	0.3413204424505833
CHD8	3.7255718536187703	3.96954782013277	-0.144292799225736	0.292124886548972	0.283397006063922	0.243299328268998	-0.6308753823225309	3.5514744387111197	-0.588052579476986	0.8571134267451941	1.1525489522336498	1.1811726754266	-0.510639748690136	0.0009654629976542901	0.559295770704879	0.39626971641733205	0.254868880919163	0.243377329998378	0.6120505876632789	0.9970899948533369	0.6715881470995549	0.9012961240236411	0.7071212463648198	0.8392317943456074
PCK2	4.85179961547873	4.89914047444543	-0.200158494623633	0.16421464002915304	-0.4412686893824179	-0.0368266602201437	0.19904238699299398	4.519085363645191	-0.831540005755938	0.491207327420856	-1.76227628806283	-0.171173564874261	0.16110177248145902	4.0566702159734996e-05	0.4097863188909171	0.625518363082207	0.08438964227520701	0.8648068583950749	0.8726894036813341	0.9970899948533369	0.8180273439612996	0.7149700282589123	0.9702161016753935	0.9570090198540407
KIAA0391	0.895137704285097	2.28393409413656	-0.470763178763526	-0.0136926369502425	-0.0983714005362374	-0.0846669007956694	-1.6471827719214498	1.3980229978974301	-1.22675241333222	-0.0256788188071365	-0.257284503795903	-0.266319990622221	-0.933329444840728	0.168640307891335	0.226033849509538	0.979620078410474	0.79807212675209	0.791165707127634	0.35532360037869604	0.9555062022038329	0.9909192266107086	0.9973175189842917	0.9476670554495968	0.6728840594950508
DCAF11	4.26461298882657	4.36595952732683	0.0965483513201316	0.00644413935601704	-0.42946062672575896	-0.16936344094013098	0.268308141471626	5.48332447477432	0.561847471777526	0.0267609073485883	-2.44541736642704	-1.12984472810945	0.3020943682554881	2.28794852967481e-06	0.576961986396586	0.978780067390603	0.0182142219028652	0.264156261979782	0.7639540168765341	0.9970899948533369	0.9904008880831885	0.5174442788380007	0.7231477790076819	0.9122950946524494
PSMA6	6.5710298923258605	7.69758055314448	-0.64962234338632	-0.16164943595570902	-0.48115553980342296	-0.368585510731545	-1.06427989472636	5.91108753424155	-2.67964601639262	-0.470787840523174	-2.08557868232215	-1.7976693124068002	-0.780349040505404	3.96754773415757e-07	0.0103565605032845	0.640057368061145	0.0428794109188618	0.079089587766668	0.43909323675246403	0.4620304572181342	0.8254376865934218	0.6158498274351981	0.5547088282732696	0.7348588923345238
NFKBIA	8.36541076931129	6.965340197616349	0.0032129212042417	0.10580685565928999	-0.199694154557112	0.12844933245466	1.4931883174999898	6.36835850570175	0.0142950297051002	0.32746653715964896	-0.87092648010555	0.628656822005209	1.22478533835399	2.10841390983697e-07	0.988654442849886	0.744798705652532	0.38820262673417705	0.532592447798382	0.22753669934772303	0.9996028273449269	0.8832965548887396	0.9621055459221124	0.8597968526125702	0.5461848125168938
EMC9	3.1293439779138796	1.59389108499426	0.23611157680252	-0.018475556810018997	-0.12030137709397501	-0.11846996674360499	1.7642468374378601	1.35540300000487	0.912790383417075	-0.0516145733359366	-0.448855227034868	-0.510567299639885	1.33106610175755	0.18163306997253797	0.365914849035163	0.9590500093904771	0.655556060686574	0.611994270621938	0.18945528294844602	0.9963707386849705	0.9822952270122329	0.9952698600231767	0.8899958485482734	0.502138485009905
PSME2	8.36015628421111	9.2729761725036	-0.0532001850234205	-0.123631423087438	-0.547116155359864	-0.159617053303949	-0.36552239478438703	10.034541533736698	-0.264717381396373	-0.410829817812584	-2.60540965946378	-0.8507449549416691	-0.357690970022805	7.840317443437142e-13	0.792398483027119	0.683033578656444	0.0122674749503634	0.39921614419849394	0.722186746427135	0.9970899948533369	0.8496420446929177	0.4738521188687925	0.7955242905493314	0.8942208151346954
BRMS1L	1.46043155960482	1.46158531473108	0.125594194308143	0.28143492129796804	-0.250888087844434	0.167000501454779	-0.294813220776651	1.40819525122683	0.507133108035371	0.799671405892952	-0.939237869241147	0.7541927970411949	-0.25730706457777697	0.16636993917882598	0.6144595557719821	0.42921508486779	0.352800234153433	0.454417891979217	0.798052925032088	0.9970899948533369	0.6966455401896541	0.9529423686059335	0.8219169938893242	0.9284999436562199
REC8	1.0147542503871099	2.88274421785079	-0.107568853171176	0.7086207303945591	-0.134926442204024	0.7458060256513109	-2.68242598551332	2.08918596441194	-0.31834734644305296	1.44766333026237	-0.366555986767845	2.5429555537836	-1.8016887540028401	0.0421604694674255	0.7516342874054781	0.154273554263298	0.7155677681615609	0.0143533708175148	0.077891934696528	0.9970899948533369	0.46871040608006637	0.9965414692466763	0.3975914639584832	0.3404583386220826
TM9SF1	2.4186467082758196	2.97379705702237	-0.518437131491634	0.328721909399108	0.0355349719983422	-0.379799048967491	-1.05359427881352	1.7498144479463702	-1.43601410213588	0.695066012890787	0.10959834659233801	-1.37694912557447	-0.5944537555620469	0.0866671019535455	0.157960310663227	0.490507366988873	0.9132182155340749	0.175395516810471	0.5550575402682241	0.913967974523977	0.7375499685230571	0.9996839845844644	0.6551383967569437	0.8056393392809124
SEC23A	4.52505218226998	4.13231881352827	0.0857591382569021	0.0453986587381474	-0.0643754082933316	-0.19229659835857102	0.608542937830889	4.6803435109535405	0.467536022984611	0.17329691165465697	-0.345766890859771	-1.2071847926511599	0.624485680328454	2.8694872828953997e-05	0.642232668914796	0.86319819226978	0.7310288336547349	0.233296645454156	0.5353896055060999	0.9970899948533369	0.9399320274701727	0.9965414692466763	0.7033607902052419	0.7936881480212257
GMPR2	4.73266823275003	4.97451181379973	0.162971710103778	-0.25068212343239	-0.161363558059901	0.0807567514563025	-0.12142354615145899	4.97520448234391	0.765091727465367	-0.8255378443265159	-0.755811134195315	0.45082100426444394	-0.11133159091028301	1.04122697481191e-05	0.44804092634509707	0.41319205460999603	0.4535262701958211	0.654191591766943	0.911828041235504	0.9970899948533369	0.6845991786055395	0.9829253887566936	0.9076657350819191	0.9707304490744068
PNN	5.28523200753321	5.4804638840782305	0.0164173641035537	0.5791871382954871	0.218185104637033	0.36508669323309206	-0.805433082225807	7.462469284417269	0.106322621423555	2.64578554443862	1.40021303365837	2.76190975815229	-0.992903407354024	4.0740388160851505e-09	0.91577041101421	0.0111811490700092	0.167916650332026	0.00814206123488815	0.326096448410548	0.9970899948533369	0.22507817193576232	0.8413803351629637	0.3489509847932353	0.6452685506727427
RABGGTA	4.81324098438137	3.9770875162957	0.228634881407588	0.07713119987152099	-0.30854851167524106	0.0510386216996416	0.9188688953777819	4.4547774717936	1.30780387855762	0.306942788274222	-1.76579599231098	0.34677643218244797	0.9462786918525821	5.4629493719756106e-05	0.19745199302266397	0.760214627644345	0.084078735994187	0.7303291402745129	0.34880147598641403	0.9424866565273015	0.8907625092268499	0.7144678105259911	0.9312323484352056	0.667722819242785
NFATC4	-0.561090465754512	5.773004356506309	-0.0376493876420154	1.0383487251282701	0.59548530832507	0.0445507263637555	-8.37643237636641	2.4862569793786	-0.0664543834572213	1.24697576831291	1.01437279091562	0.0907993368222046	-3.3297905796603398	0.0165734280063127	0.9473043943736221	0.218463743254131	0.315618241853758	0.92804539198264	0.00167657577118165	0.9971402536278964	0.5284641489668239	0.9379759389765185	0.9856229017718375	0.2209449320519342
PLTP	4.591172379167831	5.69504000983776	0.243007418775895	-0.39390740711736405	0.39588235977074	0.350897986830161	-1.5229675570516799	2.6681949085239705	0.49199070114935495	-0.5742180722483851	0.7851386271390779	0.829133823014184	-0.6336270703401291	0.011124545843709	0.6253516412231271	0.5693061067577161	0.43638929484815797	0.41113433065697297	0.529545749884883	0.9970899948533369	0.7880351441736317	0.9788555902317216	0.8019032577623442	0.79034072403474
PCIF1	3.78764093878213	3.31516198188109	-0.22574476927977	-0.29202315235840504	-0.412456922221095	-0.212686197714186	1.0607084548105699	3.2354461130937797	-1.10153238864916	-0.9937531282275469	-2.05640278170828	-1.25642718396846	0.966101144728187	0.00223189249673689	0.276560455904031	0.32540042590004997	0.0455832312951106	0.215429905162213	0.338837022685788	0.9732420328424579	0.6206147586849092	0.6215069889349853	0.6918486855075032	0.6585035308042183
GSS	4.73551025679664	4.02325851633645	0.0599353582132776	0.16035902281941197	-0.0706969334927932	-0.125994695369734	0.826177800052363	6.30073341381266	0.459192172723947	0.8635613846127349	-0.540113332900167	-1.13178815785245	1.17792615713465	1.62631612221629e-07	0.648188694801875	0.392345510904921	0.5916490057808149	0.26344393918401104	0.24497955990751502	0.9970899948533369	0.668764027455671	0.9952698600231767	0.722730806738037	0.5664543265948794
MMP9	0.22028756233584304	-0.872304259272275	0.7730791100252191	0.21300369071255498	0.9783027352399449	0.0368745266215419	-0.318443056838032	-0.258677321967716	1.09799562068822	0.20583099499942198	1.39648821266467	0.0659708382786719	-0.0873655526482182	0.7970771466165251	0.27793774006114197	0.837794998986788	0.169244668352089	0.9476877602269591	0.930751748617997	0.9740075133321464	0.9271423715525499	0.8415237639889278	0.9884804065746458	0.9766433935786033
TRPC4AP	4.570245930718901	4.3907574043143605	-0.11625222544054901	0.570653233629124	0.0896205185657189	0.40543024304629205	-0.253085884720967	5.36852573777148	-0.672283294582147	2.3914568793998	0.5055949966567249	2.6876170049680197	-0.273982242133463	2.27375239223169e-06	0.504626782535427	0.0207489680192879	0.6154549808434411	0.00986057691700834	0.785273895954423	0.9970899948533369	0.26951283549424426	0.9952698600231767	0.3746122402611865	0.9238997689720984
PYGB	4.29230877930027	3.9917157773483396	-0.203462117083634	-0.308493686236409	-0.510189467971831	-0.385949340043453	1.0807305925714998	4.29270559993087	-1.03632149193371	-1.1263832227023798	-2.50636993870306	-2.1666318658789296	1.0263304769844	8.52407923427096e-05	0.30524496087167696	0.26560334183147	0.0156394787383129	0.0352577126549837	0.309880343627081	0.976947832186278	0.5673154250160776	0.48947305443883377	0.46601049908576847	0.6319320596675057
ABHD12	6.0009291315510795	6.4912368065251504	-0.194353006842263	0.194613807412228	-0.0407178754575303	0.198260266629625	-0.630658305629364	9.57941851295446	-1.2900186357579	0.925773565697063	-0.257214299397492	1.43762298609513	-0.811907458183427	1.01435774542496e-12	0.203224709481363	0.359195003221677	0.798112787032395	0.157028693691108	0.420852987791277	0.9431199059998634	0.6467085091179436	0.9973175189842917	0.6449993876836824	0.7222617575430085
PROCR	4.874328054486701	6.41697368629232	0.0298243420945209	-0.357484272723786	-0.482285860399191	0.0536387037158619	-1.00453204564014	4.14716927060406	0.0913460202211847	-0.7400760582901809	-1.42504269353421	0.19024393324031896	-0.597752992627683	0.000145054038079691	0.927615866275404	0.46285852965094	0.160879339062982	0.849944552890981	0.552826090912905	0.9970899948533369	0.7178478895908312	0.8332181432839986	0.9665658472831222	0.804159231190272
GINS1	0.18517624755268106	1.20367291588285	0.439292830346688	-0.544408592569738	-0.127501651742025	0.194809390709561	-1.2592263045151202	0.836489978858371	1.20805056701283	-1.0614516826481	-0.319666445536099	0.565428597305495	-0.7686519803838641	0.407024486711897	0.232946190950249	0.2937963154056	0.750608426959338	0.574415916041684	0.445865516269649	0.956344416743717	0.5921811497934382	0.9973175189842917	0.8771703920962028	0.7401703395057037
NINL	-1.02311184271381	1.7799512933573798	0.0406329739953144	1.49310424766554	0.44287118713020296	0.9716711018900749	-5.36341434100204	0.535585984283766	0.0534604696304437	1.32940054882936	0.5707594078998579	1.5222017504293799	-1.48305101221101	0.594888119634969	0.957596219145211	0.190000527094101	0.570902749928701	0.13480466461552498	0.144630182531995	0.9972267673751714	0.5042550423745669	0.9952698600231767	0.6248307125110504	0.44411593099729535
CD40	5.301335101564111	5.03656935269432	-0.22395028915699697	0.150028796028185	-0.0600575694497369	-0.325565503802654	0.7526465353930579	4.35891655496487	-1.00316555531762	0.438473446479742	-0.25723254392748	-1.6142317081927902	0.602390052353231	7.13969125394422e-05	0.321117117245268	0.6630237808046721	0.798154387133121	0.11330581073441001	0.549749948102899	0.9839653101759801	0.8377529031183808	0.9973175189842917	0.5977496217269519	0.8018325784274797
UQCC1	2.35655808554216	2.5959911592928	0.137274805660251	0.0714138632980072	0.0495969619027078	-0.12249063100807302	-0.277827490056537	2.70728827299168	0.627785003874929	0.228663132410484	0.214717758945959	-0.631668525608295	-0.263545462459163	0.009581291777932209	0.533129630201741	0.8202389076123551	0.830908765802058	0.5306042508282179	0.793269280384282	0.9970899948533369	0.9179094053759193	0.9978166028048481	0.8593887240882625	0.926541362506015
ZMYND8	4.27540563470808	5.03052720023624	-0.27729732286666	-0.00605770440137547	0.23879046585216898	0.17643519169344898	-0.8309013328920841	5.28982289813185	-1.34168025285649	-0.0213317151496968	1.1364822987105099	0.967401556670852	-0.7736988020037359	2.98425889624635e-06	0.18601280569921602	0.983069474888218	0.261396962351553	0.338192587924107	0.442902898148283	0.9390324171848164	0.9926842492751536	0.9043191173396534	0.7601024603324749	0.7378592393551894
IFT52	3.3887053056805496	2.96325020902631	-0.0146854950742197	-0.356505298157541	-0.1562349901244	-0.18127129719956	0.901592376260986	3.21216110980003	-0.0771626061402449	-1.29863488205501	-0.822316131257057	-1.14949434892224	0.9151916409758242	0.00237528593647482	0.938835532366136	0.20034494448315	0.41519225353438505	0.256358445458096	0.36467634431087503	0.9971402536278964	0.5134922832513268	0.9715339359238487	0.7187440086968494	0.6795799207112856
MYBL2	0.26136171760747695	1.11135583355026	0.940664818373258	0.104012740077175	-0.119298335961354	0.680225948432764	-1.89449325890238	0.660088915485175	2.22706632615814	0.17168080838663197	-0.253693952492835	1.7287611445045803	-0.985454024684394	0.5123519874697899	0.0306678594400372	0.864410231233054	0.800815548983956	0.0902798869495497	0.329342601403852	0.6382314522818149	0.9402377832978778	0.9973175189842917	0.5738538606324278	0.6479976175721222
NDRG3	3.55960560203546	3.3795436830771397	-0.0797684748368166	-0.376536239902905	0.0464900677957892	-0.0201360936522893	0.5838966417315831	4.5998342999406	-0.49621861065608397	-1.6938401624090702	0.281243270349127	-0.140678535676656	0.7039202600131129	3.1032793699313694e-05	0.6220049378246999	0.0967761552586391	0.7797326775480992	0.888712614848448	0.48488345088833795	0.9970899948533369	0.4052957029489027	0.9973175189842917	0.9759217483657163	0.7642543003202312
SLA2	-0.455805313496299	0.109772790623718	-0.5980603020913791	-0.674840799184437	-0.41102613017946205	0.468955882024765	-0.34770996988981	0.0574644853456569	-1.23806281426566	-0.920997652329365	-0.735312132187879	1.04252515955882	-0.166852166068141	0.954433047672008	0.221769512571495	0.36209748280849896	0.46576895446759403	0.302417491619246	0.8681879924409771	0.9540313221766124	0.6477601306320752	0.9848122116310801	0.7413445800519729	0.955576261540811
C20orf24	7.09438205672546	7.604206506070019	-0.355469568819901	-0.652392127314056	-0.0414935769307633	-0.0172947435799635	0.0731131379871522	7.426848642642441	-1.79812375193051	-2.22330499410628	-0.20562573679871105	-0.0974500487769173	0.0655845207500814	2.3583987155844e-09	0.0788537945989595	0.0309656895859596	0.8379996473781199	0.922793410771842	0.947983540924619	0.8081283952433354	0.2985020242214622	0.9984662121606757	0.9848071250266854	0.9838119826206787
NFATC2	0.318309432113155	2.41443981876811	-0.173074727564133	0.5278770834921429	0.430682218555274	0.12051335805421401	-3.4142812787144603	1.04338482370177	-0.296005121978428	0.63746825572987	0.6903325039969531	0.23376620026653896	-1.34415863432479	0.302248936701484	0.768505309060465	0.527162096167076	0.4933430434892929	0.816171255002619	0.18522193847639198	0.9970899948533369	0.7621031167824235	0.9848122116310801	0.9557050310124584	0.49674780828134935
PABPC1L	0.575596196531904	1.72337962965227	0.08874201092035999	1.4111886613406202	0.10669627802443199	0.655914499593557	-3.03377359816227	1.11019793198673	0.23607344608264896	2.66473670419617	0.273090202269392	2.10519659564404	-1.7977578556671203	0.272596428029563	0.8143882374957719	0.0104884981488004	0.785958478713644	0.0406153944456814	0.0785071592824702	0.9970899948533369	0.21908229428037643	0.9973175189842917	0.48194373281553554	0.34138805148391616
STK4	5.53312089054981	5.37496692508004	0.0788953306881753	0.47463688403003296	-0.0130159771649503	-0.0203689390508178	-0.0806546801027548	6.75501280991518	0.47159895335924396	1.99464546308548	-0.0772636800424555	-0.14042906470392003	-0.0917066861265119	3.84365239096917e-08	0.639357008424628	0.0521223748074348	0.9387372653696691	0.888914202478707	0.927339379380299	0.9970899948533369	0.33640012839856653	0.9996839845844644	0.9759217483657163	0.9759084148803613
ADNP	3.4962746737076	4.19397112510202	-0.159865152357554	-0.313282110683375	0.23237119207442303	-0.050292680326478	-0.43145228657340295	3.3526280670786806	-0.581974260293141	-0.8314706614465159	0.832464895674709	-0.206211336885263	-0.305944029020789	0.00156855259615901	0.563307585066701	0.40982509094044894	0.40926940611628704	0.8374980146138449	0.760970292581605	0.9970899948533369	0.6822740019452715	0.96918113715076	0.9632718270284345	0.9109660933124256
PFDN4	5.1549989004112895	4.67580767806887	-0.405007894733348	-0.8035620047264391	-0.331898532949235	-0.38692707226659295	1.70723006666635	4.49538109857663	-2.11170597979928	-2.78501049060864	-1.6827640932828603	-2.28852218642212	1.51919877516953	4.58476281208637e-05	0.0402567923563672	0.00765590638652725	0.0992354435998079	0.0267445067021075	0.135279563163696	0.6816867144281561	0.1973279837257837	0.7392103299582421	0.44169995163955966	0.43092932779295823
CSTF1	3.14146391795912	3.38805775916369	0.108022048309871	-0.174151919673541	0.103849956659378	-0.269426550662313	0.0143429005231476	3.74055070674186	0.543216764374	-0.6008868318460999	0.507125033159494	-1.5493960509116798	0.0145254978870378	0.000511718593881716	0.589527073386818	0.5508399208343729	0.614400803832269	0.12794395472097098	0.9884712529635541	0.9970899948533369	0.7776057262001289	0.9952698600231767	0.6154889076950766	0.9959345189928259
BMP7	-1.03122206292171	-0.0202010933298668	0.936067925831663	1.71805847324221	0.281603417971507	0.11292854924888	-3.22161405499672	-0.00855559069619361	1.6720181310086297	2.04359704108733	0.47451254849220204	0.225578777338228	-1.2705658315781798	0.9932104957242951	0.101389854677104	0.0465066603104244	0.637371643103989	0.8225288005736641	0.210016407516642	0.8487813696242158	0.32677033901054825	0.9952698600231767	0.9576752014037622	0.5263343994475042
RAE1	3.98701172527098	5.17819776670587	-0.463193416190959	0.15684994893135001	0.367994121423628	-0.241684421447126	-1.2212056211664901	6.41547847658255	-2.5275244849665297	0.6167113088854239	2.01213187344382	-1.5294575110272601	-1.35807624976756	1.05179540410974e-07	0.0148942621776582	0.541009761620887	0.0499154193032233	0.132748713476481	0.181068219519496	0.5351599761648257	0.7715169890290675	0.6324486647760439	0.6215350492596681	0.4910011391682806
TPD52L2	4.90877424844854	5.1373607004926605	-0.174939110982563	0.18877968276601398	0.206610247626855	0.00046728726068874006	-0.284922196518206	7.08536188980234	-1.18040989900929	0.8710442871278641	1.37464621687955	0.0036497778647077103	-0.359406049178392	7.49686830378567e-09	0.24381932076114698	0.38808523405298406	0.17576829351875398	0.9971033463196508	0.720893724304917	0.9602257834397119	0.6660262166479214	0.8520435337487421	0.9988674245212681	0.8933474048916569
DNAJC5	4.55549256708473	4.67467557462375	0.0400865277818221	-0.142033286287179	-0.26690059027033	-0.0210151758178886	0.165223294743487	4.978533857822191	0.19893042789292897	-0.487145501136964	-1.29678505669875	-0.119822682811813	0.159799136510427	1.27846873251774e-05	0.843160266195816	0.628607508724016	0.20093100317314497	0.905128228825301	0.873747823283444	0.9970899948533369	0.8196386325442038	0.8705110426007142	0.979448813464427	0.9572472087366267
NELFCD	3.74330410619596	3.81011600974644	-0.275611651652838	0.864276378185558	0.169418199001785	0.505641309041646	-0.840281650591321	1.79795497796531	-0.615281368623401	1.37803211434237	0.38210283317933796	1.38457337929995	-0.363713878788637	0.0790448413131697	0.54136620817083	0.17466906491202203	0.7041210064063491	0.17285372832170498	0.7177010094153191	0.9970899948533369	0.4889209455349145	0.9965414692466763	0.6539487243527987	0.891538111936472
CTSZ	8.958526345459651	9.11999704759936	-0.162530676095275	-0.0566843114443316	0.5391504227250979	0.0311750704467858	-0.0879830071590899	8.68123306311579	-0.746136192316626	-0.172020009361052	2.37306747142351	0.153309554516879	-0.0763773245516415	4.08408110565124e-11	0.459431400703459	0.864146021050609	0.0218744093715401	0.8788205029257341	0.9394400625470171	0.9970899948533369	0.9402258405601833	0.5361512994546984	0.9734262412249978	0.9801401609271588
PRPF6	5.371217455477481	4.2420501773080295	-0.254601788338444	-0.0431540028366112	-0.0825685673766431	-0.0122425667662722	1.41542244004031	5.782202753540161	-1.72058209686124	-0.209844012645826	-0.5577430563102399	-0.0963847039034614	1.73320109557116	9.302368508516451e-07	0.0919395026581929	0.8347673972503109	0.579613893693154	0.92361667518326	0.0899902578327012	0.8348308840612298	0.9255231462097326	0.9952698600231767	0.985002130044336	0.3600090020627696
TUBB1	-1.3165193526663899	5.25836817065594	0.206290403445535	2.12085269272481	0.305102847036081	0.5726623004440329	-9.967444668254618	1.6008415361805002	0.278073373069334	1.99651563045391	0.4397262138588429	0.9588004394128579	-2.8244528424121405	0.116352495425206	0.7822304480525469	0.0516438389376957	0.662241182506867	0.342788848459634	0.00687877183998006	0.9970899948533369	0.3361276409680497	0.9952698600231767	0.7627402092034091	0.22214013690931744
PRELID3B	5.05993672426037	3.78522979106243	-0.0425847763745971	-0.543525080888693	-0.275656387917062	0.011237480210727	2.00366136976354	3.55282028580334	-0.19903247217940598	-1.7677123315317402	-1.27107366174837	0.0610871812041502	1.7151463300424998	0.000945876900116892	0.8430832711019131	0.0836394291810301	0.209877143072117	0.951545979713952	0.0930491219677401	0.9970899948533369	0.38828349830964515	0.876980206869443	0.9895552412496653	0.36611749471104704
MTG2	3.1213497369760197	4.23447756436348	0.16896926228547599	0.39651574625201597	-0.33717626158653996	0.0307636373592709	-1.3179843046651298	4.353584648398	0.7637629630964109	1.2315609925033302	-1.47901647435534	0.160461983554014	-1.25262143846102	7.24544279459598e-05	0.44884357024491295	0.22413468937657602	0.145799500269722	0.873204929369927	0.21641237610201397	0.9970899948533369	0.5325704323587553	0.8163326219006313	0.9725025379625061	0.5331482813155769
PSMA7	9.35087483432455	9.147100333812599	-0.0668798527509378	-0.663158712318058	-0.118897034981959	-0.00344864483419195	1.00421527864327	10.8433533020157	-0.401247312110799	-2.58906471641053	-0.6797982455874739	-0.0220052977607898	1.1031403506408	3.38318049361314e-14	0.690160041241304	0.0127742287908043	0.5001133572293129	0.982540283280403	0.275466861456232	0.9970899948533369	0.23398272983142532	0.9848122116310801	0.9967964732083561	0.5975669651568255
SLCO4A1	-0.0480683172172658	1.92583339077643	-2.2536936186228598	-1.1498719895345801	-0.444121937956695	0.217500685540332	-0.8523252641985122	0.7450156904813449	-3.7748166421997302	-1.3389537673887	-0.730289856651672	0.43870833361691103	-0.300513952544966	0.46011762642805704	0.00044810522111379803	0.18694543253550303	0.468782376870021	0.662891049035433	0.7650906036839681	0.1184171857254768	0.5008442188983593	0.9848122116310801	0.9099077318219406	0.912633328537792
MRGBP	2.66511334840918	3.6205287901492103	-0.274250085498403	0.487558767988092	0.263554303238568	0.6341441268915949	-1.6741820659742201	3.5847731520468	-1.15189530347572	1.4952398855031699	1.0945755136866502	3.1918721528003298	-1.49209479072095	0.000864894129150273	0.25538190535935	0.142820258712615	0.279565273497575	0.0024991692475235102	0.142414571247579	0.9655242239030625	0.45696895118729836	0.9223011509083778	0.2518973812691745	0.44072018407410274
TCFL5	0.283175801386515	3.29375574254911	-0.0927510120711538	0.5155121531146071	0.6039381833364499	0.422864151304646	-4.40366175264221	1.9527467340494902	-0.210475950449288	0.843284708469666	1.28120664376924	1.06818362965391	-2.33058816987778	0.0578323404443842	0.834244519688395	0.40654364486225397	0.21018775069344398	0.290793787004133	0.0240827024972823	0.9970899948533369	0.6793147669815227	0.876980206869443	0.736286062684405	0.2470189569281854
DIDO1	3.35226784541471	3.12740347915644	0.45001212244798705	0.278289449012883	-0.0179703758963441	0.465663401100303	-0.233670347874315	2.99754999946999	2.0453694202616797	0.877144285621751	-0.0792478247636259	2.5037800935273196	-0.20771961711483602	0.0043564619427514	0.0464660408749598	0.384777555494409	0.9371728079870602	0.0158255134381918	0.8363277554393209	0.7156614252778978	0.6636663490106612	0.9996839845844644	0.40103138401297256	0.9425968364592133
GID8	4.717021645056691	4.18059250837796	-0.03958734192241001	-0.5287862914143859	-0.16606807310852698	-0.205544229273113	1.00162657636042	4.91143978793105	-0.24401801145443697	-2.23016788808838	-1.02677324617068	-1.50536618100427	1.11231864984477	1.15091252127761e-05	0.808378469201887	0.0306876753055351	0.310218241340823	0.139425050768727	0.271609445411225	0.9970899948533369	0.2985020242214622	0.9371572592684375	0.6263380948009347	0.593698567014002
SLC17A9	2.5263765700667005	1.87492117470095	-0.145466998546645	0.785491752457731	0.627936989658486	0.16129769525416401	-0.404464105574535	1.16411572072846	-0.416259979902828	1.6084573871326202	1.79624741133599	0.5653673429438371	-0.231073279914703	0.250335661008457	0.679119423369369	0.114357207046465	0.0788020588658112	0.574543523313378	0.818241547479254	0.9970899948533369	0.424058196357862	0.7063365763683274	0.8771703920962028	0.9364316536510587
BIRC7	1.6637609868666698	0.8582175987382099	-0.7645623202587549	0.0070988598184848406	-0.63742477672597	1.12213920684581	1.28673791752284	0.327426958769998	-1.17833030206303	0.00701208995785278	-0.8467954688053709	1.9121504298167	0.46427156365096706	0.7448368760929699	0.24471499279102898	0.99443428906467	0.40141212092611206	0.0619328150098298	0.6445876410858801	0.9602257834397119	0.9971938469763825	0.9668160754991999	0.522166169667571	0.8567359886193446
ARFGAP1	3.41073941044052	3.6175990407490803	-0.12490577558151199	-0.0965311162866091	0.5513936613375411	0.0791898515321754	-0.317696916082487	3.6853459169658103	-0.624171965850067	-0.31578828261890096	2.6012264545053903	0.44817933412207595	-0.300548737006274	0.000592677412921807	0.535698086984353	0.753535048310624	0.0124635584780501	0.6561556773976259	0.765057330898229	0.9970899948533369	0.8871934870895578	0.4738521188687925	0.9078352691033238	0.912633328537792
PTK6	1.289489922797	2.26845399439356	0.388165669523717	1.0792073354494	0.27133612141575697	0.0092262202041007	-2.23616102832519	1.6706300107361103	1.1431474207716101	2.33481010023733	0.7517239262946079	0.0293051636233941	-1.45969094366833	0.101303660716044	0.258647011836046	0.0237832279450148	0.45588736061256296	0.976742717256501	0.150889206615117	0.9663523864183217	0.27743463497249493	0.9834477067074862	0.9961012846327205	0.45309393138140835
GMEB2	1.56389177268466	1.9496857205120302	-0.440342840397444	0.10266670926744802	0.0749014403067338	0.42146817561639793	-0.764759642654596	1.47753152624618	-1.41241231822476	0.23531186319016104	0.23290222754328502	1.5916341701649999	-0.529881027810417	0.146437848350536	0.164279829810675	0.815055390161125	0.816842954521081	0.11809341964189699	0.598642765326021	0.9195781172335483	0.9150823829883308	0.9976791085062245	0.6051366721752112	0.8316323121165015
C20orf27	6.415057774056151	6.6261076369580305	0.020516838078313997	-0.0591837034697483	-0.765725264785653	-0.338696930977417	0.42648449028746904	6.29690247225727	0.0894325011148528	-0.18265670321065103	-3.22979562008524	-1.6279106054886399	0.35898347221101096	3.3159165947193103e-07	0.929139125258673	0.856048957642463	0.0022395545372451697	0.11009299005226199	0.721398715910815	0.9970899948533369	0.9363375998191564	0.3518632293821367	0.5948988542925101	0.8936737743624686
SPEF1	-0.481607492405275	0.441497319002289	0.367259954106032	0.976722335869164	-0.430829788199091	0.17882344650555898	-2.31516507635525	0.20658875934261103	0.6561416418107819	1.19026217012003	-0.6718051491608641	0.338595164146066	-0.9856192692323391	0.8372542148594799	0.5148666968906229	0.2405364888404	0.5050087743522129	0.7363922242935359	0.32926307979206604	0.9970899948533369	0.5465995824887873	0.9855199138569011	0.9322239898777475	0.6479117104860651
CDC25B	3.00760955672752	2.38384532488686	0.11371990442167802	-0.10106836453975698	0.0926260101059726	0.25143864425447604	0.587389191162379	1.97425850698016	0.42509351568433	-0.271639531369401	0.330300807346907	1.05387556308559	0.431132154512443	0.0541215669187464	0.6726682004131178	0.787064137304303	0.742610049066014	0.297216091980805	0.66830237727572	0.9970899948533369	0.9025408779448315	0.9971727873975383	0.7395167293167656	0.8676357945403254
RNF24	2.74302306046615	3.09191392629177	0.321839929701584	0.0979976943648866	0.6241363189208979	0.643417256429197	-1.32295141675094	2.67420417631713	1.2448893999330701	0.27134163381086895	2.3639185563697596	3.00527523879413	-1.04394365344369	0.0104337057816652	0.219229039406783	0.7873805736078	0.0222199488808782	0.004218755566177629	0.30182123533815003	0.9509823239306416	0.9027147195688682	0.5361512994546984	0.28873646794096935	0.625881565487168
ARFRP1	3.9903348241669603	4.24781211973888	-0.21991049253253697	0.235702979331924	-0.136537001155862	-0.126316614823137	-0.143689576492535	5.99246499163707	-1.4341282686455	1.0774272310108801	-0.884193630998095	-0.9662085644304029	-0.18454701556753897	3.80613630620462e-07	0.15805994770028	0.28704961035003496	0.38101950611940205	0.338855860013569	0.8543866488917591	0.913967974523977	0.5864338943632093	0.9601305046272791	0.7606469969841179	0.9503948692698156
NDUFAF5	2.6901509253296	2.7594933888485897	-0.258189825424249	-0.7440592236005259	0.224302771995425	-0.555262428803968	0.8535940054659829	2.57907408749155	-1.1273367788430901	-2.15986074190854	0.9307024623196051	-2.73106742887786	0.7421413368814529	0.0130869995617623	0.26549317152462604	0.0358093940611546	0.356775124731372	0.00890946436204846	0.461622319582437	0.9702529577481681	0.306063538704077	0.9541621451915135	0.36189717921552245	0.750728359155308
TRIB3	2.03128975545071	0.509079793365249	0.0601247480350902	-1.3464298611560401	-0.0205398765190244	0.19704161635176398	2.31629528598499	0.407454431428623	0.21439779763872002	-3.43078130182711	-0.0699708802744126	0.7871483914616201	1.6410186446941701	0.686068160454085	0.831854599431092	0.00213923797848805	0.944698905900999	0.43507841761159494	0.10785985784035901	0.9970899948533369	0.1414269777274422	0.9996839845844644	0.8129480179244376	0.3902021679980421
RASSF2	1.6796061497513202	-0.4453068417606	-0.617787694254121	-0.6414789803445029	0.360277480497154	-0.557108202348266	2.5575968138317	-0.190904444269863	-1.16152517459232	-0.8907781601709541	0.702791380277656	-1.2646469538896001	1.01214453763485	0.849440990283321	0.25123541984678	0.377555197807997	0.48558708664668704	0.21234898898018803	0.316580968575807	0.9644376807336569	0.6584620959454528	0.9848122116310801	0.690084127178772	0.6372096464892351
CSNK2A1	4.8886706308584005	4.542466004011669	-0.1624625379853	0.245756236769183	0.052036213356842005	0.00272228555920266	0.23678787513087102	7.802640419741321	-1.3011774485954999	1.41413082637307	0.4159926533652721	0.025525663520337003	0.36532046169274	1.27700285314254e-09	0.199550712717182	0.164630009919069	0.679274333362203	0.9797416437004051	0.716579732459765	0.9424866565273015	0.4785287997454535	0.9952698600231767	0.9967214150116158	0.8910028632635768
SLC52A3	-1.09833056812929	1.63655834817562	-0.33795533905459496	0.47141687009401	-0.412951248295831	0.953068539105529	-4.00119723748974	0.628117757899523	-0.5613036920854549	0.528221294477192	-0.663390856008305	1.8826808325705502	-1.4215649673964599	0.533069796890252	0.577327347251658	0.599782064267089	0.510369945058746	0.0660826103442714	0.16161850565507	0.9970899948533369	0.8042112234643748	0.9872442152733044	0.5315685374282744	0.46664162578751883
ANGPT4	1.88774022813596	3.78459871716946	0.6168758640787261	-0.40184291062891	0.0479720297402739	0.0087384612544953	-1.9536221716608	2.85441661062953	2.0010530194077503	-0.846304638433468	0.13656568826019502	0.0301249180758495	-1.3652029361140001	0.00641688643928818	0.0511286986494216	0.40171455403449396	0.891945443990992	0.9760928294313209	0.17856183356955302	0.7363559656545854	0.6759968857497659	0.9996839845844644	0.9958803570029424	0.4886082193961551
CDS2	4.80016615585487	4.06434516772051	-0.12888524195919	-0.0295559627148642	-0.0593238785226842	0.170233210862842	0.8459093120842428	6.39218351567363	-0.962377964201232	-0.158303027553578	-0.44324362555522295	1.5065105280832198	1.19936019006914	1.57202071627631e-07	0.34075815643746993	0.874981962080066	0.6595819559930389	0.13851100945941103	0.23681609321560998	0.9900563194815916	0.9446866162912063	0.9952698600231767	0.6258233529555773	0.5581977719514182
HM13	6.0128079065022195	4.807417935922491	0.13920383546363	-0.0803616647340274	0.217330793363132	-0.192675437618082	1.09444995632317	4.55855312441059	0.723102097395509	-0.292494092866329	1.146783834395	-1.18182141397535	0.971886553710953	3.7373720261950894e-05	0.47348324293828703	0.771228440963082	0.257692671152227	0.24360315619140901	0.335989426105679	0.9970899948533369	0.895930207402093	0.9015399019712195	0.7071212463648198	0.655578504414407
SNPH	-0.699009325865589	2.3198476729584803	0.618437586140242	0.6355276133075739	-0.14625292316514998	-0.153281020018835	-4.429454159307009	1.06677851335387	1.16217518780223	0.80963931490594	-0.26129635139479895	-0.325214785726493	-1.8753822687869999	0.291641483541953	0.251031415786114	0.422191601720124	0.794996917166654	0.74645994480378	0.0668327659350333	0.9644376807336569	0.69114413879489	0.9973175189842917	0.9333590507068994	0.32262572646812215
SIRPB1	5.214105140052889	7.44346738065894	-0.331250936609647	0.142832611536817	-0.37291142965081603	0.517950376976694	-2.19247284850983	4.77844371790218	-0.9422361597201709	0.288752713494922	-1.0422717782295001	1.7059023157449698	-1.2547373767835501	2.2206721516567498e-05	0.35088345322492703	0.774172096019616	0.302512038515392	0.0944904868167158	0.21594156417645605	0.9924486901797092	0.8973941168453662	0.9352819151088471	0.5785340954945514	0.5329350611606787
SEC23B	4.51798810862646	5.06851148707259	-0.164540701529943	-0.236199362283088	-0.0969860893271663	-0.29450110981733096	-0.07938946446110401	5.78897765000939	-0.8891137807400021	-0.859360055913794	-0.51062079427926	-1.8182423368439498	-0.0832666084946467	6.181186458742579e-07	0.378537478460901	0.3944335589243811	0.6120191496110621	0.0754274697894648	0.933987760592913	0.9970899948533369	0.6703870250681294	0.9952698600231767	0.5502268348036717	0.9783644974837143
FERMT1	-0.828894274232382	4.845674193530019	-0.446116523124075	1.09744090082201	-0.42682674513385294	0.5494273962332571	-7.302763505764071	2.2758670328349	-0.7815625120362539	1.2882007342843	-0.6450540180746429	0.9968636610684051	-3.1543759690229396	0.0275763156564315	0.438401926070887	0.20418652944130303	0.521963564591261	0.32390195599917604	0.00278291792070544	0.9970899948533369	0.5164138186802654	0.9893870840363935	0.754037938407169	0.2209449320519342
HAO1	-1.19944028909304	-1.7078212881118797	0.6677728120508539	1.5514247558067	0.149774625938963	0.489741788887941	-1.67527601089212	-0.660472041107988	0.9848076610225491	1.5432382504900402	0.19202928429643804	0.7597735968488342	-0.588038030193851	0.51238242759135	0.329691441508036	0.13007033008815	0.848542642261647	0.451131566922604	0.5592641450795099	0.9885272096195145	0.4432498536463022	0.998590100035299	0.8207881094037424	0.8087709759321744
CCM2L	-0.78538095298565	0.735199775651952	-0.523794462519086	0.265573997275698	-0.6483626584988988	0.45746821886756206	-2.14624960576844	0.28931726599103197	-0.875464053574688	0.304820667843278	-1.06134256081973	0.8992955688200441	-0.778951619797872	0.7736517633887819	0.38583948869153706	0.761821507321324	0.294005330469851	0.37314532156373503	0.4398351041227629	0.9970899948533369	0.8914798488871934	0.9308862700304855	0.7811089881122718	0.7351875405672151
PLCB4	-0.7647865211758609	4.925545109610231	-0.623005866561824	0.630142732676	-0.113652455349034	0.543148287355461	-7.2193816572868705	2.09606137234689	-1.1324354243773898	0.7828102834187091	-0.20298899105743198	1.17379550763693	-2.83853524437727	0.0416005313781385	0.263314330366286	0.437583885565928	0.8400276709819108	0.24652151230817101	0.00662438447159834	0.968391487829252	0.7019056857604036	0.9984662121606757	0.7087883549349615	0.22214013690931744
MYL9	2.2571214223653797	4.04113855905905	0.5740878093545849	0.691150154427855	-0.0617049464296815	-1.36894435303081	-2.10869867861829	1.5452936042952499	1.03373608942564	0.850616364297838	-0.10680893339580498	-2.78187932132388	-0.767225200093868	0.12898536229333699	0.306963103911286	0.39936910107626794	0.915426858300886	0.00793274197497755	0.44680207954938106	0.976947832186278	0.6744269086032798	0.9996839845844644	0.347000523548544	0.7410335940240699
HCK	7.19672117445331	7.252538600368591	-0.14836275103282598	0.4694495324411289	-0.152233123898514	0.0261873875624342	-0.130333209635771	9.085771138013179	-0.9378819238705671	1.9999347189035201	-0.9369566228145849	0.182897795052528	-0.149567213096722	9.27809845580086e-12	0.353268531885132	0.0512031390590293	0.353698841032823	0.8556791579378441	0.8817383819801571	0.993171074719758	0.3361241811464047	0.9529959054926446	0.9679862907815183	0.9596404983033875
TM9SF4	3.89966852094376	4.488717732319969	-0.569608739206337	0.245283406810023	-0.0709531338656561	0.0283513663919808	-0.44039445655664505	5.089114210694589	-2.96190246453796	0.937312177419614	-0.367284133669712	0.168465914872678	-0.44328797059984704	5.94726451903389e-06	0.00474317961378827	0.35329041397555394	0.715021507485708	0.8669246336584	0.659549086579643	0.3483730457801889	0.6429543915904823	0.9965414692466763	0.9709520321168116	0.8642969750087589
TLDC2	-1.0520250136889302	2.4667959342206403	0.00532007490320607	0.446304433879801	-0.0688337342449339	-0.133358259391078	-4.87596571498546	0.837598429227094	0.00804263729410162	0.470648310315709	-0.10857860036697099	-0.249009667546505	-1.5383884952732598	0.40662848015573905	0.9936181968135871	0.6400392829544599	0.91401374346684	0.80448084631602	0.130528851813501	0.9996028273449269	0.8254376865934218	0.9996839845844644	0.9518276426715899	0.42346921719898023
CRNKL1	3.87460895271398	5.10173901461663	-0.194295680782585	0.191625769936875	0.324651290411723	-0.104775245007944	-1.4257978650578302	7.52522530761387	-1.25600068843347	0.9066995948596119	2.06721320470625	-0.760796367813226	-1.86084774142241	1.15722318913985e-09	0.21519490181439802	0.36909503432813107	0.0441291019323549	0.45050006303229295	0.0688968809380215	0.9481994033166953	0.6534844762607224	0.6215069889349853	0.8202588363588325	0.32646966818467676
POFUT1	2.98858994473704	3.60898346351847	-0.164678093427587	-0.18523538938660603	-0.133353755646134	-0.0433878443322656	-0.411047238510798	4.80261477793654	-0.979337298426121	-0.798432966871511	-0.7651925890347799	-0.286404432297328	-0.485109541603031	1.57358924777629e-05	0.332323756344535	0.42855212805587106	0.44790298034792697	0.775800950649433	0.62980539468563	0.9889611269241381	0.6960071775023351	0.9823329260055567	0.9432185974250693	0.8487791156201936
SAMHD1	7.9726259786041	7.68946620780662	-0.0359156371481654	-0.0191632684180481	-0.233694154185438	-0.505440424763442	0.693297413745298	10.1997045513076	-0.217698618160666	-0.0811424142374562	-1.37815885713234	-3.32548662182787	0.818244352853865	2.5535473361625102e-11	0.8285885178766991	0.9357433035303571	0.174571221273942	0.00170157607222446	0.41818496113019804	0.9970899948533369	0.9728945832416749	0.8503248070541164	0.21531182011745312	0.7195282237596817
KIF3B	3.00378916642488	4.19081551628766	-0.143544903425743	0.0765788753313658	-0.164648149092299	0.149821981050469	-1.2299357916734501	4.58250720084428	-0.6861766111207079	0.258413012817525	-0.7649217821484972	0.8300375877866251	-1.21781233420976	4.66751182473284e-05	0.49594730883310795	0.7975757322004399	0.44813735952313	0.410642281786852	0.22951111504853403	0.9970899948533369	0.9076398771428826	0.982506462249557	0.8017597522503612	0.5486162238724532
MROH8	0.45941764329388396	4.12334717557869	-0.355775823305077	0.224679983667372	0.246558965501903	0.41060043187610107	-4.52584817515251	2.21906659546981	-0.754753830889289	0.33943630698300503	0.495114499196447	0.986112953542165	-2.223182681928	0.0314339935929855	0.45411093735413394	0.7359079864973108	0.622795867073713	0.329111021107468	0.0309462260607059	0.9970899948533369	0.8786931998436037	0.9952698600231767	0.7560147006000586	0.2577853446126483
NOP56	5.1404480476489	4.978701461276401	0.0730627206197876	0.0681159854717121	0.0492101242465134	-0.0955661915993349	0.348840640231245	7.2758076766484	0.543699728202864	0.336608699343867	0.35370700398947996	-0.8049330056012621	0.47138218424077205	3.3470022645037e-09	0.589304646215561	0.7378861801083191	0.7251790954539541	0.42498509928614897	0.6395061322050711	0.9970899948533369	0.8793699295690989	0.9965414692466763	0.8096684786091034	0.8539351708433394
MANBAL	3.6928424318867403	3.60988888023858	-0.13341572838842	-0.168241526200394	-0.10520746647146499	0.0434483722352348	0.429566749357115	4.14344113606761	-0.7442795602976291	-0.64547780314081	-0.577241903308279	0.28889178257822806	0.455370432575351	0.000143438564827249	0.460483472027791	0.521691929832607	0.5665594952879001	0.773946853663135	0.650899766234844	0.9970899948533369	0.7590217385737754	0.9952698600231767	0.9424839293747715	0.8595568613017952
IDH3B	5.2618577239817	4.85177420764963	0.10232326521174301	0.142707616698333	-0.228067691898458	-0.027953544054507003	0.67250077219338	5.9969962353671304	0.6747739706520172	0.6337329697925179	-1.47245733192951	-0.21108314261997196	0.770179724056125	2.99418472648596e-07	0.503346556158854	0.5293222715405721	0.147955876933373	0.833778137643331	0.444974773810698	0.9970899948533369	0.7633935825506909	0.8183762740989884	0.9622672524951983	0.7393603286014063
MAPRE1	6.06657530984982	6.34361074755962	-0.10104715081459699	-0.27931610212826097	-0.13226238077003	-0.14854186949792403	0.21782494599782395	8.4629451541427	-0.6781133359034771	-1.2444529417356498	-0.857393729655935	-1.10778841177103	0.267159921659113	6.37332812269944e-11	0.501113255277938	0.21938362784420698	0.39565547042141497	0.27365330983483	0.790496445666635	0.9970899948533369	0.5291822892087211	0.9648674638377819	0.7247681035027423	0.9256130265660949
JAG1	2.06700623346635	2.32712853182112	-0.3893467281204289	-0.29236238033136	-0.101452333221976	0.0385884112456626	-0.072629004994434	1.6161184125360502	-1.2195447895445801	-0.641178339248249	-0.31133394961978195	0.146645194329935	-0.0475816109282635	0.11272443364243301	0.229057537409024	0.5245072707717391	0.756972790855763	0.8840714887750509	0.9622493581896571	0.9555062022038329	0.7605166012602346	0.9973175189842917	0.9752987339832887	0.9889040102252843
CDK5RAP1	3.77430901375274	4.56865247047829	0.23164199343051398	0.5929686712388299	-0.10278017333485302	0.0205946298787733	-1.31692726525267	5.36140938294315	1.21744675095669	2.1807736312283104	-0.538426089433704	0.128230438776686	-1.41686184966422	2.6330297421321e-06	0.22946456074476604	0.0342077915163954	0.592801444685952	0.898510486775205	0.163021087296036	0.9555471830053865	0.30323943423172006	0.9952698600231767	0.9775804854145512	0.4682774253203145
SNTA1	1.17149160875014	2.57305933099099	0.389349733597053	0.0688615469723906	-0.5689425893329549	-0.123327672167095	-1.54697490479094	1.98046721875206	1.22818452489305	0.15714074414047302	-1.65443015281412	-0.414306378439048	-1.0523080745904698	0.0533980492288875	0.22536609310035002	0.8757930684275509	0.104565696025787	0.680495415528609	0.297927052886445	0.9555062022038329	0.944962677905461	0.7528189817234229	0.9174146521243776	0.6214437764433489
TTI1	2.03273936325757	1.8841808495735	0.133890537837771	0.285231557129508	0.144352033068528	0.395799945373585	-0.40056436791739003	2.11066635880816	0.67398985893327	0.9968469422083349	0.6927181373520401	2.3579549795730896	-0.41593725094497097	0.0402683157633455	0.503703878154504	0.323876404196954	0.491905232442875	0.0226775292261482	0.67931353117693	0.9970899948533369	0.6191724548757344	0.9848122116310801	0.425751592654285	0.8729169264246983
E2F1	0.852462430310529	0.522147251524952	0.286228082728829	0.364602568074764	-0.9235254857342601	0.0488748564744513	0.5598895242575429	0.342659172628953	0.769535406211043	0.674528114601136	-2.2032061667790295	0.14403303232290102	0.33246803685487797	0.73348735460948	0.44545867361191793	0.503935074202551	0.0326457179513878	0.886082117423577	0.7409864672993609	0.9970899948533369	0.7473205168364545	0.5934582476027508	0.9759098759077468	0.9007170602345833
