## Extended Data Table 6 for "An integrated cell atlas of the human lung in health and disease": SuppT_cov_modeling_Alveolar_macrophages.csv (part 2 of 3)

Gene	AveExpr	Coef.(Intercept)	Coef.sexfemale	Coef.age	Coef.smoking_status_num	Coef.BMI	Coef.anatomical_region_ccf_score	t.(Intercept)	t.sexfemale	t.age	t.smoking_status_num	t.BMI	t.anatomical_region_ccf_score	P.value.(Intercept)	P.value.sexfemale	P.value.age	P.value.smoking_status_num	P.value.BMI	P.value.anatomical_region_ccf_score	adj_P.value.sexfemale	adj_P.value.age	adj_P.value.smoking_status_num	adj_P.value.BMI	adj_P.value.anatomical_region_ccf_score
RPRD1B	3.40993916040511	3.80105265211137	-0.0468926882108184	0.0307948957163832	0.382005850498918	0.13967803884809699	-0.6430388697184289	4.300989040861809	-0.24277391143591198	0.11011478354246199	1.93862956708052	0.848802026541322	-0.6694092178072879	8.97857630791565e-05	0.8092449909185659	0.9127881480349579	0.0584942614350169	0.40033267608584205	0.5064545105160491	0.9970899948533369	0.9641641436409634	0.6549645663350084	0.7961276286574069	0.7766610164661326
PXMP4	2.74704000358073	2.02000689306781	0.29046898459862397	-0.325060574118479	0.338973728648858	-0.0168300687033755	1.02848070033095	1.5104869307322202	0.988998484507332	-0.762676536512567	1.0927427877604698	-0.065924389050612	0.704223709649871	0.137927128045779	0.32763006800404704	0.44965256525388203	0.279972392587928	0.9477136674563879	0.484725754096979	0.9859266878805376	0.7091270374800905	0.9223174645214509	0.9884804065746458	0.7642543003202312
CHMP4B	6.470849625085161	5.68190114640334	0.00533840378167825	-0.009489118404884441	0.128585801469291	0.18346505575003103	1.06513766244358	6.45253091609792	0.0343480984433393	-0.0405752115777807	0.8020052700355109	1.3208624943558998	1.13320878296528	6.03740195656098e-08	0.972755549286391	0.9678105607101929	0.42684443256911403	0.193301426655434	0.262770550859254	0.9992451945028296	0.9858202090428162	0.9735199706713901	0.6728125942612948	0.5852696752561727
CST3	11.2351442320291	11.0036675472719	0.0502703699084333	-0.35631185755840705	-0.11398344897499099	-0.110699202637628	0.5684721428357421	11.6015511851918	0.240595544514702	-1.1568471221566001	-0.531975227772384	-0.572759320282375	0.54111762858555	1.12102698255723e-14	0.810932550135085	0.253076864827636	0.5972752538492171	0.5695438113614301	0.591019637126948	0.9970899948533369	0.5569227598877745	0.9952698600231767	0.8746177941571938	0.8277298506789937
ASIP	-0.20745394740003198	2.2151767940127205	0.152752455594742	0.6040129545820021	-0.0382437430899512	1.1847806096563602	-3.93659218611394	1.3154034422158798	0.40675448044083506	1.02455941216825	-0.0922653626008514	3.66622277763353	-2.2155564156535696	0.194832882945784	0.6861098397811191	0.310773497046499	0.926888519986057	0.000638877336805983	0.031554902690236	0.9970899948533369	0.6071643106224203	0.9996839845844644	0.1658469243499107	0.2588679119255383
ACTR5	1.64073893279414	4.08863720905244	-0.27713521434357596	0.49347005819233203	0.0306704242938924	0.127095771035527	-2.89402176892474	3.90226393713106	-1.0425241141541501	1.3680308305804398	0.110457567407554	0.528186235353134	-2.4468244438228703	0.00035745311207848	0.303811309454693	0.18261122703282698	0.91274508880463	0.5998041631716801	0.0182919874195349	0.976947832186278	0.4960787325258033	0.9996839845844644	0.8860698590570071	0.23367930802603268
WFDC2	2.64378899892988	9.14369680123709	0.37290425103513203	-0.479225296605119	-1.8439592224758798	-1.21275871998926	-5.15217653924794	2.67628093872476	0.558999318576207	-0.45649560156658703	-2.59034164752134	-1.9331154032486	-1.4794173611356003	0.0104885976922436	0.579014938297687	0.6502255450163039	0.0129877852410678	0.0596671145121655	0.145770719332866	0.9970899948533369	0.8313813031717253	0.4795778934506777	0.5188676045888269	0.4455784661842034
AHCY	4.79733766939088	4.061580926815	-0.0317766351848383	-0.28317248264789896	-0.5901361131775279	-0.18297763298455602	1.29668324852276	4.31996567281143	-0.17492982235710997	-1.08966251723714	-3.2923832665383	-1.20300820407136	1.2725970594048701	8.3158890076228e-05	0.8619121244623651	0.28131542416637106	0.00192640010471077	0.235140436661802	0.20933349831077397	0.9970899948533369	0.5812987395142399	0.3518632293821367	0.7048397927610527	0.5259840593921655
PPP1R16B	-0.6204369321709899	4.43372963679767	-0.33832357826897597	0.327580819030153	-0.401890624592964	0.506510284662964	-6.3238253058848795	1.63619157455555	-0.554434915773241	0.359806767690161	-0.651632553999786	1.0209673791072702	-2.1699929296339198	0.108654674107612	0.581978037244535	0.7205747237243679	0.517866610465005	0.312620889484039	0.0349893703837483	0.9970899948533369	0.8701025267828564	0.9882930654966422	0.7475882579426676	0.26422055377925036
FAM83D	-0.172069430260429	0.17660387553957102	0.433163535086274	-0.24510866652052202	0.220155077713242	-0.31655114697643894	-0.6725307591925721	0.110023477783608	1.1001377041356102	-0.416481602738471	0.5041199692826079	-0.8854775809903109	-0.384695620506143	0.9128753024337379	0.276838066141038	0.67900187334685	0.6164847287401309	0.380380220619943	0.7021622776987191	0.9732420328424579	0.8470178022390835	0.9952698600231767	0.7848924672112849	0.8847048837838533
DHX35	1.92893459741373	3.176110952655	-0.21770595305725798	0.6462909296986391	-0.252220807642212	0.133821540444821	-1.68810216957874	3.1482544026793504	-0.927698516191394	1.9486580022625601	-1.0500911357849698	0.673586764719685	-1.5425732597435902	0.0028544998247644103	0.358263855031299	0.0572510164676101	0.298978693289073	0.503862048986887	0.129502497305803	0.9935146865502064	0.3453473829528937	0.9335159463315557	0.8461330142126294	0.42167077335037817
DNTTIP1	4.9031148212246904	5.3056837844240405	-0.10622154284010402	-0.0794971034034267	-0.21044259655130498	-0.18069498605012302	-0.128235999025439	7.12898751733763	-0.6655994615492011	-0.34610036629383006	-1.30729709113102	-1.3213852764117	-0.15732323269457998	8.405730602160999e-09	0.5089221343589521	0.730821414489246	0.19745608305795603	0.19276265177736399	0.8756675850259079	0.9970899948533369	0.8764424078714786	0.8672623485511203	0.6724330314801226	0.9581753347675199
MAP1LC3A	3.5092078230438197	3.5861775339932205	-0.036581941707143996	-0.24161554044009698	-0.347160952570387	-0.146521478240065	0.5089771210189911	2.4181523641150497	-0.113325154556673	-0.525750482960216	-1.04768064485254	-0.525593003546347	0.31195132057087605	0.0200828778931855	0.91024579481271	0.601818775430553	0.3000329409282981	0.6016010431330191	0.756479026038254	0.9970899948533369	0.8055160852269969	0.9346135692127461	0.8864563405094918	0.9090226560602751
PIGU	2.92015965286943	3.39287150171199	-0.0634311689480194	0.293608988809355	0.39972546756281896	-0.16212284528728302	-0.5188495636176471	3.0271753190905897	-0.260128514636783	0.802968522835481	1.53179683223144	-0.7573918064102242	-0.42716387675381295	0.00399431629957584	0.7959152158557671	0.425965219126448	0.132232812834242	0.45259905517794696	0.6711701965861011	0.9970899948533369	0.6939155551223299	0.7985235502303089	0.8212797909990146	0.869432571106491
TNNC2	-0.8882996974109251	2.8783041510999	0.0942766759419268	1.10991604750495	0.00208889835908127	0.23779996666792003	-5.63428104118819	1.14659846845799	0.164294499960767	1.30473547955982	0.00360158179849589	0.48629021351192	-2.08496172036351	0.257480269961474	0.870224773695371	0.198214691273654	0.997141925681249	0.629079650712883	0.0424156115236847	0.9970899948533369	0.5111822783232058	0.9996899042616236	0.8974054701111994	0.27941530368546963
ACOT8	4.06566487263815	3.34657127027439	-0.0694681641124378	-0.665542686333106	0.0406712007101982	-0.23308780440388502	1.4423557358263202	3.3087340718222897	-0.335474786308112	-2.2240598489593797	0.19348349328732103	-1.3211664630529398	1.30294755447845	0.0018806930041916198	0.738740536843529	0.0310734485255802	0.8474002402850459	0.192782992199858	0.19896496851460502	0.9970899948533369	0.2985020242214622	0.9984662121606757	0.6724330314801226	0.5145172188540336
APMAP	5.82246603769791	5.399428022765241	0.0858514840442056	0.512532904581116	-0.0485627025867101	-0.117066070414296	0.267806507279538	6.6142792190011	0.4891127276246479	2.0993946722500603	-0.26393461811592395	-0.729824156965574	0.28781620767121696	2.8720562081317597e-08	0.626989503424196	0.0410650691064162	0.7929601832524191	0.46904454533953494	0.7747264995724429	0.9970899948533369	0.3142089577700167	0.9973175189842917	0.8302103443467823	0.9180663995720402
CELF4	-1.14469047891896	1.4640440907259802	0.25835636805881895	1.69100583976741	0.056054756793692	0.829155403627814	-5.03599440983515	0.521818511691277	0.37956949275941404	1.6607568302923401	0.0764914973944432	1.3583657611776399	-1.6568443991978001	0.604312584504897	0.706010203010133	0.103294942873455	0.939353447043348	0.18091550441434198	0.10407589561665302	0.9970899948533369	0.41197918542454376	0.9996839845844644	0.6612460674768951	0.3843129536075387
ZNF516	2.13643755863213	2.80847576971042	0.330201855175792	0.27540065440090505	-0.0195412362663453	-0.0341603600696317	-1.09263770721578	2.24790379250998	1.16321187555126	0.6754821275877979	-0.0658344732889228	-0.13814664247973998	-0.806413980748826	0.0294143782610869	0.250524611825504	0.5027124182037871	0.9477831029344879	0.890709552693001	0.42398896312042794	0.9644376807336569	0.7467122634089136	0.9996839845844644	0.9765376333772537	0.7245467308862094
CDH20	-0.998167654118135	2.55932274676285	-0.0251478616091022	0.534998636522215	0.337940178537528	0.9877235996996179	-5.704247255293669	0.9196632202007629	-0.0353881934684661	0.516778413916827	0.43474689815235795	1.55432271557282	-1.8474465877598998	0.36281239778854496	0.971916964375383	0.607926958765559	0.6657309629643741	0.12672561928030698	0.07087952416341099	0.9989573338452026	0.8091634281631241	0.9952698600231767	0.6146477518406268	0.32977305790405503
ADNP2	3.04641174376353	3.87586974935689	0.0175004221515866	-0.43578989530853895	0.13649180855006698	-0.14616876129399403	-0.6178467920439661	3.97140103436625	0.0801715027997586	-1.3977689155044197	0.60856611209442	-0.7706407297776801	-0.575793974077811	0.000267717642252759	0.9364343222155159	0.169569152135439	0.545702698105883	0.444719316908786	0.567505443924027	0.9970899948533369	0.4834741109015483	0.9942659060243976	0.8184143642110211	0.8140432169592982
RBFA	3.62677424203523	2.76591841765306	-0.13816622031659698	-0.270149727102174	0.43844016490648796	0.246699977020077	0.687518429760656	1.1628070157539199	-0.28906786491614195	-0.395262119241189	0.91529243078565	0.6383301667127641	0.268532897662645	0.250815589696383	0.7738571614118491	0.6944105216861559	0.36485170964160396	0.526463155877533	0.789439987532167	0.9970899948533369	0.8561067209652881	0.955206511204626	0.8566415431730636	0.9253327030505918
USP14	5.19943412142342	4.5061979694558	-0.17573482879898	-0.22446562210465598	-0.133116267891232	-0.079249968978414	1.17000400291322	6.18218775927578	-1.14199982431526	-1.04379752248753	-0.856017606769346	-0.590491849387105	1.43482864566026	3.8276122408393203e-07	0.25957467220722197	0.30314841908266904	0.396274161742386	0.5576315855763461	0.158587483128953	0.9663523864183217	0.6003820712469213	0.9651769849481567	0.8698389099339072	0.46306569024720745
VAPA	7.749587335379849	6.82181649539162	0.0737540357731446	-0.66212229310089	-0.12085107195607901	-0.29232232282318105	1.72578819132261	7.50573098190783	0.44796573070796797	-2.68639740967173	-0.7162503083228641	-1.94835734721387	1.75943081689268	1.6959165240441698e-09	0.6563740032366769	0.0099831105442548	0.4775822322074939	0.0576538366355712	0.0848801146694126	0.9970899948533369	0.21473195394475683	0.9848122116310801	0.5160476740338703	0.3517548358994833
METTL4	2.139302071144	2.3820676949354302	-0.0727655672976828	-0.45588946955027	-0.0888872135804963	0.0746460985954221	-0.0117655694469548	2.91131116751472	-0.38730131592393396	-1.7594979978878602	-0.451406688165817	0.437536190745387	-0.0127322637536122	0.0054446125867606	0.700245169857119	0.084865419628205	0.653729445216718	0.6636849932342149	0.9898941715200992	0.9970899948533369	0.38996653149603455	0.9952698600231767	0.9105247120455809	0.9961795639425839
LPIN2	4.74188888358976	4.69516228306221	0.11471437529709	0.20835652518162898	-0.17722259981117897	0.106097416003606	-0.04987015196478	4.95010509141128	0.5855027505947321	0.7254307685082729	-0.8969799277253051	0.628448663401147	-0.0484032624044048	1.06446422975522e-05	0.5610814815499151	0.471710354117174	0.37438548110056696	0.532795019052828	0.9615969864730991	0.9970899948533369	0.7247332209344473	0.9576043752225274	0.8598109897798064	0.988456432926762
SMCHD1	4.86867681839344	5.09823794524061	0.0841618090743202	0.5689706403253659	0.194931570251275	0.18302836797038702	-1.03544611918531	4.08581869287415	0.329048822019455	1.5715489047065703	0.784165574613248	0.8640685510875741	-0.7680458099922	0.000171458955782148	0.7436115700437901	0.12265182376896801	0.43694725456059597	0.3920102827873279	0.446229363216545	0.9970899948533369	0.4336675297115631	0.9794791762946583	0.792796260286707	0.7406276074404313
MYOM1	0.0278576044465555	2.4722835306846203	0.238005088710019	1.31035963562176	0.830729539222773	0.167028096506795	-4.39662588417815	1.5344111921723997	0.643330473371561	2.38145013666368	2.13747456210646	0.52175644648223	-2.57298819217872	0.131651827691001	0.523305052582682	0.0213139790331854	0.0379735583880587	0.6044018701983629	0.0132693926208695	0.9970899948533369	0.27123858493957387	0.5991345763211362	0.887685952965896	0.22715715471828893
MYL12A	9.65923119718293	10.4011576622225	-0.244106266904031	-0.546589487531733	-0.49848774993042105	-0.311994634400083	0.182559952989218	10.0336898539	-1.20075772766694	-1.75727915718743	-2.35264505626683	-1.63987931651859	0.164664424589927	4.22327211360222e-13	0.236264019736093	0.0854757283826235	0.0231210609842263	0.108026020226401	0.8699021120598629	0.9585000697759034	0.3905855994985436	0.537476410089137	0.5925978581769714	0.9557741696126933
CEP76	1.5748620603074097	1.9836954751836002	-0.015224688730518	-0.00310519271005373	0.162148542209609	-0.279321197084745	-0.467224662544552	1.7979958031068999	-0.0572449508347243	-0.00849925453546642	0.585180032372353	-1.18236488415071	-0.380152973616201	0.0790083959883669	0.954602297747148	0.993264704953343	0.5616767665614489	0.24289043726940196	0.705530670034113	0.9972267673751714	0.9965796259273858	0.9952698600231767	0.7071212463648198	0.8862378239370862
CEP192	2.48705523367285	2.703794577148	-0.0507082653315281	0.634448484937259	0.636238018965539	-0.0341553512118751	-1.01041311533243	2.4029143598146803	-0.204304968274792	1.80382187715677	2.5418357589356098	-0.163567658950932	-0.8342802551904971	0.0202365785637525	0.839017627904927	0.0775370239500697	0.0143855815237602	0.870789302994295	0.40826023995997995	0.9970899948533369	0.3798448841341369	0.48295051134652767	0.9720690594699462	0.712768964691943
RNMT	5.44847062572583	5.10900192535841	-0.0135203305095443	0.0213333937274042	-0.0706883211519908	-0.10594128334945699	0.47070983407772293	6.240400095069469	-0.0783285764557213	0.0868867134146373	-0.405544975775455	-0.702764567862609	0.518416297081511	2.6996259308564403e-07	0.9378924249885191	0.931170366256893	0.686880872801349	0.485614511638706	0.606784623862764	0.9970899948533369	0.9709786172430489	0.9957465811052417	0.8381013464789512	0.8359424006063606
SMAD7	3.99941382786754	3.19589795285218	-0.358737748269146	0.46113957431259206	-0.264104963690277	0.20302683496538798	0.5997165192358349	3.19438689973448	-1.8830643776915499	1.68001817136691	-1.41991559584216	1.29203990489889	0.563484487841791	0.00249758644798425	0.0663414605277192	0.0996794816961621	0.162680069068561	0.203040310034766	0.5757541961994561	0.775568940498493	0.40706154853419574	0.8361204869619553	0.6847115608794635	0.8191123477899034
LIPG	-0.8152079309916079	3.95396455210971	-0.14931487692917803	1.15113874776683	0.40125367931124606	0.549613785478799	-6.9342448895413895	1.7560496396809098	-0.270240823613902	1.40583792823241	0.6728940071887339	1.12144306129	-2.8193306799091298	0.0857448597812855	0.7881635124913571	0.16628605503353303	0.5042605679459	0.26781267255491603	0.00697315013485698	0.9970899948533369	0.48009663029246713	0.9855199138569011	0.7236515511590554	0.22214013690931744
LAMA1	0.48726199933042297	2.48262759091233	1.0808296333076601	0.351024428393749	0.18213130762045202	0.363787259878202	-3.18628691527426	1.78623132860628	3.06326251645245	0.6555558276782789	0.445037432654555	1.1136558463958202	-2.09048558728717	0.0820464548440824	0.00362146827659705	0.517351500720598	0.658692962387756	0.27108378871657896	0.0418974116627062	0.32360238988106244	0.7563931797232372	0.9952698600231767	0.7241443219747098	0.2791924164123198
RNF125	2.23979826984716	2.5193656480953397	0.5354491763379611	0.44687097017664096	0.322824743943093	-0.309171346088519	-1.15955700790293	1.751291795262	1.60486816812586	0.9473365166004258	0.961001060420581	-1.09558916133079	-0.7472079680557041	0.0864167920656806	0.11520443223520899	0.34823017766190095	0.34143184544841304	0.278840269559438	0.458582871191438	0.8682256309395293	0.6388934656778256	0.9477782912380281	0.7267478155328712	0.7498700722461211
ANKRD12	6.25251764368006	6.340484460896519	-0.231419122659221	0.3805866655457629	-0.0821206665710386	0.170561366007968	-0.254124952915968	7.34111854707675	-1.32795043938787	1.4991762036115601	-0.46614330100788504	1.1080172115464901	-0.26791640263564603	4.536555118685429e-09	0.19074020310446602	0.14040671479988098	0.64330101715291	0.273550455027715	0.789961005394305	0.9421860158215374	0.45463593602226693	0.9952698600231767	0.7246891220590373	0.9254976111056137
POLI	1.9799983811188897	2.92518342528188	-0.47487737457480295	0.20271177873644103	0.137286622519091	-0.0743891726066948	-1.05753808286943	2.52939521163396	-1.7296084781538899	0.546385693325531	0.493506727618669	-0.30535698102978803	-0.8190243207998249	0.0151946350312579	0.0908952285267029	0.5884815362664529	0.624449103745564	0.7614217881594871	0.41693256622304903	0.8336522786905929	0.7984996039171545	0.9952698600231767	0.9386814027842322	0.7190927023209992
MIB1	2.3650571093682204	2.3669729193531803	0.21939682420786102	-0.345867921611676	0.438181047489546	0.0613696222929304	-0.196596850341787	2.02752844095815	0.8452433883844921	-0.9251001194008941	1.61857848481917	0.27395276928935103	-0.154977462886842	0.0485186670049967	0.402220620018401	0.35978733657015505	0.112094192690983	0.785321776579786	0.8774913401475041	0.9970899948533369	0.6469725680622104	0.7660413756525976	0.9456022040194652	0.9585213524460201
RBBP8	3.77568659528124	3.92616672339294	0.0685408207400258	-0.34479419510959103	0.27213610693724105	0.141848255898906	-0.17295796721900197	4.22135026675643	0.32594102817728304	-1.16967655032139	1.26604022498068	0.78327897296195	-0.166858367052088	0.000124427163769153	0.7459405128688821	0.248899880029287	0.211777868949468	0.43731204143402597	0.8682056624670109	0.9970899948533369	0.5536691954661419	0.8795388426495474	0.814236805918176	0.955576261540811
RIOK3	5.56279030886276	4.28369086156629	-0.0705055576904632	0.0590650892609201	0.14681811070798498	0.100006824710084	1.32322355167536	3.5364736357919706	-0.298987187313138	0.177404541983078	0.628538723563391	0.497059942093889	0.994473164113451	0.000992111469428708	0.7662499623455021	0.8599507144960129	0.532657924932104	0.6214452120117939	0.32526265035138696	0.9970899948533369	0.9385436127764398	0.9916269654427421	0.8931174109631795	0.6446737128728456
CSTF2	2.1672724855205603	3.31425437412902	-0.404365557284526	0.6034055866748149	-0.30176906906896805	-0.107659650793777	-1.28603563409012	2.4820471292091804	-1.3642953788341001	1.4094735904745799	-0.99859161131077	-0.430263691071122	-0.903977886787462	0.0166878000086415	0.179447579038013	0.165256320004304	0.32342114059901694	0.669089014612364	0.37058931923528404	0.9315175926573951	0.47926985390654336	0.9435585624011458	0.9135820034626685	0.68415324613703
MXRA5	-0.7152496491660891	5.54699567743594	0.295823078580844	0.929269688832864	0.8806312520949761	0.0683996184874887	-8.60243168175847	2.11484265898742	0.48954593294733206	1.00617288577962	1.3881760722556498	0.130539641298318	-3.0465738270731095	0.0398892441683454	0.626816062630921	0.319382106056268	0.17171988149779302	0.8967110301088421	0.00375480653842943	0.9970899948533369	0.6157238983169524	0.8481779165943478	0.9775804854145512	0.2209449320519342
VSIG1	-1.0600753815619002	0.9603111109766931	1.32731321985434	1.93214571448264	0.5578175544351801	0.30059256963316305	-5.048195185693	0.27157757236499896	1.68115793312908	1.6016876917759901	0.688275931760445	0.437828731715209	-1.32341434284291	0.7871886957478971	0.0995835752078336	0.115791402453247	0.494737562125033	0.6635723203888171	0.19199259889417603	0.8482779033826854	0.4258333115255988	0.9848122116310801	0.9105247120455809	0.505822941383758
PSMD10	4.790948946801071	3.5462429830134905	-0.220373269749577	-0.6542381970262621	-0.126941099354691	-0.0906254067304524	2.10704334069399	3.71579835006706	-1.1324431399661001	-2.38513996604111	-0.6474108151073829	-0.543015698725651	1.9901701797678	0.00064449721809035	0.26318974929569894	0.0217337044947689	0.5204566257763961	0.5896362823460021	0.0528403912471092	0.968391487829252	0.27171759455426164	0.9886049531673595	0.8830022700235255	0.2958537927030583
ATG4A	3.3996032711118	2.7614154999449303	0.272678241562132	-0.20328067145550102	-0.0786205362956857	0.0401827269172704	0.9669386405320392	3.10566483570714	1.4922262758625	-0.7346205194603349	-0.40217283582068397	0.248425890627275	1.00812530214049	0.00321533396046279	0.142419839911552	0.46614515466297796	0.6893846521703599	0.804888141858869	0.318449489721612	0.9003644742903854	0.7207788862883484	0.9960261309508511	0.9521224922813961	0.6382413067432153
STS	1.7779657002006701	3.05862253363948	0.897488369917895	-0.7473625828085471	-0.149112658513573	-0.149811453322562	-1.04757469433102	2.76015580544135	3.2312710115564305	-1.7523965770221201	-0.466754168313069	-0.564505318872193	-0.8757881595881251	0.00836334158703681	0.00223664014994026	0.0867873989652336	0.642789425708707	0.575039261379521	0.38551103283469496	0.2508935502582104	0.3917248874603649	0.9952698600231767	0.8775956784579378	0.6951510320616036
TBL1X	3.31232015200945	3.5905844102517004	-0.161196442536102	0.20862543241085	-0.299068201021884	-0.0787752188040151	-0.20368737653803198	3.42957221709998	-0.6957929596713198	0.6115064383661201	-1.25400426612819	-0.39010611218348495	-0.17908464985967898	0.00130234933133583	0.49004629119624504	0.5438049487580999	0.21605674152513002	0.6982370769417021	0.8586270014230992	0.9970899948533369	0.7739026318652606	0.8811993692722458	0.9221024579080676	0.9524546726803548
PGRMC1	4.85383795296147	4.52979929546383	-0.0710856247580164	-0.184557320740496	0.33869374654529	-0.0316304898459591	0.511197167649637	3.2778209843979402	-0.266002179316957	-0.48289720015573395	1.27623495383375	-0.14293918024309	0.34182789077198	0.00200279820981522	0.7914574724863951	0.631375601188844	0.208363975147337	0.886970798218524	0.733985253515158	0.9970899948533369	0.82111094524437	0.8764928707032754	0.9759217483657163	0.8987290295819921
POLA1	1.51888546281023	2.2059682814056703	-0.18461739080229	0.11267312836663099	0.195227669990769	0.0987576338338001	-0.964525163839181	2.3360405544353102	-0.8194472386471009	0.360989016114617	0.8368320287149571	0.504879737005902	-0.9210246895233442	0.0240416424636374	0.416664287278997	0.7200480503318879	0.40731454286505603	0.615960088296301	0.361685666519961	0.9970899948533369	0.8695827934895094	0.9679079543025106	0.8907609152663333	0.6776839121406057
MID1	-0.176585014280959	1.5563556585935199	0.39103857418906396	1.5008241497818602	0.6515438916016391	0.14650049577913002	-3.87014362546472	0.7636552394253691	0.7795594281019971	2.04189679375434	1.21517789027448	0.332151922180278	-1.74459420312347	0.448972546508981	0.43954571078662896	0.0467996698957186	0.23025849673679502	0.7412509573758829	0.0874585959217871	0.9970899948533369	0.3272354627228497	0.8862580867922181	0.9327472088188037	0.35510155305951674
NKAP	5.10311437859156	3.9547701060643603	0.0307034657832086	-0.0860708651485843	-0.12190329497078199	-0.190988408514193	1.58162018455259	4.46748479714951	0.168477152026697	-0.338238657796659	-0.658438630793768	-1.1968856151843401	1.60062994858643	8.324845134612851e-05	0.8669980714219201	0.7371068527640949	0.513429717912134	0.23723036321054802	0.11707758059777199	0.9970899948533369	0.8792936326291088	0.9875575466215157	0.7054540341517799	0.4040797948883561
RHOXF1	-1.3095861023926598	1.79608349347444	1.28222017403657	2.84540805408655	0.36389758798535	0.29706054275454996	-6.80670309601429	0.560048382572456	1.6780147455521899	2.55638732986615	0.47831251056349	0.44644874020001896	-1.96237464144647	0.578184818718322	0.10013366098839	0.0137959572964966	0.634693490028738	0.657365523340744	0.0555374692630181	0.8482779033826854	0.23742398572487014	0.9952698600231767	0.9079146332144621	0.3013020555506224
NXT2	2.7748451176111097	3.7696088419887697	-0.41229056225802796	-0.7091469142382859	-0.14787244753126402	0.0178055033554224	-0.188603905339607	2.77884386953994	-1.38538064532365	-1.59747014133276	-0.474516682827875	0.0694034259315335	-0.128353392263377	0.00789390506202075	0.172591179380999	0.116798033699815	0.6373201669222839	0.944965645090131	0.8984070521517951	0.9256092101679696	0.42708865795434575	0.9952698600231767	0.9884804065746458	0.9660428862868912
GUCY2F	-1.0580531935150501	3.9853943499029203	0.812757622492239	1.95093517357345	0.516549761089871	0.6107954277122479	-8.20711015937083	1.5923330358916599	1.32726494505422	2.12602968314787	0.8004134035741051	1.13629446124995	-3.0448734196882703	0.118139303281452	0.190987266500359	0.0386713967405709	0.42753665689941706	0.26169189505282503	0.0037737453613203298	0.9421860158215374	0.31021154938363493	0.9737230667021399	0.7217636051514495	0.2209449320519342
ALG13	4.719078363033001	4.63429158851814	0.0119662499147099	-0.24482545100877803	-0.0206015243998463	-0.0144387543345421	0.303994918633093	7.72669127984616	0.0998723756193985	-1.39494856619167	-0.17027849598831402	-0.141602288421868	0.46864149408088296	7.581090870771121e-10	0.920887909678458	0.16946985465918898	0.8655447907149559	0.8880148407555121	0.6414541685762309	0.9970899948533369	0.4833174676493098	0.9992988008804824	0.9759217483657163	0.8551991339337046
PRPS2	4.05199356105662	2.92992233071637	-0.206070413570602	-0.0788687884237425	-0.356775600785525	0.0203717040603392	1.60150748695562	2.7871472090605	-0.904825532917466	-0.249685294927504	-1.51946282847548	0.101164605203543	1.34455916472058	0.0075954712126666	0.370077095601215	0.803896209662081	0.13520613417074098	0.919841196546009	0.185087362268205	0.9963707386849705	0.9104743130555054	0.8021062338520565	0.9841001017207719	0.4966378581851816
TLR8	4.09257153288873	3.81091215005997	0.164858347673521	0.59638499626123	0.952031323981999	-0.19832320061302103	-0.560927968180709	2.3264028028133796	0.474789496732219	1.2388654398857701	2.77832036823223	-0.6769901334620879	-0.311283863931547	0.0247401702412327	0.637090424030072	0.221914036240705	0.00777853297170202	0.5016944159471121	0.756982227312536	0.9970899948533369	0.5307752744824624	0.44057220605865866	0.8455797301616064	0.9090226560602751
MOSPD1	3.7623014038655698	4.69620991776367	0.41643016710868896	-0.6669536769891229	-0.490002579131052	-0.0965198166414935	-0.425644028986226	5.39689125303908	2.09289442657821	-2.36260039860629	-2.2832701989748703	-0.5263179370583579	-0.42794269410583896	2.06109491792233e-06	0.0416685433542378	0.0222482427702267	0.0268826225564688	0.6010909705648101	0.6706068675757739	0.6889081849970419	0.2734566329064327	0.5544433468084257	0.886402815570076	0.8690041514278909
AMMECR1	1.10341066968756	2.7499972547309603	-0.191952275379817	-0.45152729738510206	0.200804246734853	-0.34184097568336097	-1.36763155329844	2.52447714827383	-0.7230126821982059	-1.2481299887633899	0.7226258272616971	-1.3846846441439797	-1.11227531644382	0.014947629159491002	0.47318058871496604	0.218037658940162	0.47341611326746796	0.17255202455694799	0.271559598232124	0.9970899948533369	0.5281986374996261	0.9848122116310801	0.653800842207546	0.593698567014002
CHRDL1	-0.35180431454169503	2.8160128510424305	-0.0544647675007051	1.8993448484539	0.7624401053278922	0.187133044691029	-5.58401536291546	1.05793120163201	-0.0883899185369053	2.10412263977872	1.20117171272765	0.357430547911854	-1.9323918674562999	0.295547218547969	0.9299524177898291	0.0406318345778249	0.23576166973296803	0.7224006606720129	0.0592240459616332	0.9970899948533369	0.3128441411147598	0.8899635696991994	0.9296534997878867	0.3073846606067658
WDR13	4.82724172304062	4.1848546291311	-0.180528036894124	0.0819361142478711	-0.323371185320234	0.124732422801328	0.8963941693539341	2.9587658521664797	-0.5853261729063001	0.19146833962451604	-1.04303679480378	0.477891769315935	0.567707505406328	0.00587544066785865	0.5614123630854849	0.849307460333928	0.302215816194094	0.6348989084266121	0.573384553241432	0.9970899948533369	0.9330192577966238	0.9351732873900469	0.9001861860872062	0.8178661520196734
SUV39H1	1.14113803838361	1.40432796656865	0.18024296370634998	0.36706341252790203	-0.655135521299925	0.0333110961037215	-0.449712690499338	1.1505313151539398	0.592629548892183	0.863156696518015	-1.93867235852918	0.117063212466764	-0.32409686337361204	0.25562472204840103	0.556210892663562	0.392343804096789	0.0584332851630733	0.90729841403322	0.7472727765255229	0.9970899948533369	0.668764027455671	0.6549645663350084	0.9803646375210284	0.904213616962363
SRPX	1.02980013024494	3.5203483619517404	-0.968527112563083	0.18611702128382998	0.25145632443760396	-0.836708588049872	-2.57390476506384	1.3991432697691102	-1.8209333321965802	0.253593741560454	0.507608810427481	-2.03014700663816	-0.9637899432137209	0.16836169862403003	0.0753612593244778	0.8009274219757231	0.614221841823703	0.0483388153157846	0.340009617255989	0.8039423103593342	0.9092607153833153	0.9952698600231767	0.4954820422220905	0.6594696674207429
XIAP	5.0489284097082106	5.462235526689089	0.10189912062214	0.195365411383873	0.101679731815481	0.27844187867736303	-0.668065234353147	6.85789493246663	0.6487583806024521	0.8058613250458442	0.621333558615279	1.9843888067484998	-0.7917643260939731	1.40450030958406e-08	0.519850027932477	0.42442635535505496	0.5375445033096771	0.0533469129248206	0.4324331762662721	0.9970899948533369	0.6932418838494983	0.9938049303559978	0.5062353060533922	0.7300442781646199
STAG2	4.87725940247029	4.9479772795966905	-0.17446798137086802	0.0851126690049307	-0.16946127485750198	0.0372870257157062	-0.0717557253772578	5.31055408446338	-0.921746088766238	0.31222115717982696	-0.901497420842865	0.23255848548130703	-0.0707957183503488	3.24423725061884e-06	0.36145748252509796	0.756225734735151	0.37198881346821294	0.817126604187409	0.9438576039525479	0.9944896900050967	0.8885221637405032	0.9569565846604237	0.95633135668209	0.9824608896086886
ATP11C	2.63145898922313	3.5361989169690498	-0.12193057672428399	-0.32156867114795396	-0.140297121924604	-0.00305212965880341	-0.641394667344379	3.27506038419869	-0.49614719333589	-0.8988442620777092	-0.547138211601952	-0.0141283184856112	-0.544412551992922	0.0020629376709377	0.622081291960635	0.37367869452877095	0.586819052289462	0.988787119728872	0.588691775899837	0.9970899948533369	0.6557817626354379	0.9952698600231767	0.9977390402942776	0.8266482479955122
MCF2	-1.06248235910107	2.2130952627509104	0.0219696665179806	1.0146912220061	0.5370646030334261	0.48761466601060205	-5.38622396665204	0.777348021297175	0.033904159282337004	1.07447069807064	0.831106004589495	0.904228930452649	-1.74829929252367	0.44097439388011106	0.9731016898400809	0.287993971144335	0.41021084935045293	0.370620458205396	0.0868134168189454	0.99926122944192	0.5871901103599225	0.9697342273345039	0.7798886267231957	0.3536263459405593
ABCD1	3.25901352588071	3.3095047304246497	0.35264622665403	-0.825343716752496	0.595272496199387	0.204332746418573	-0.106555828002071	3.03298270901574	1.5378741722948301	-2.46784481728247	2.49635084208629	1.0567257802688501	-0.0900167769157338	0.003994610209412729	0.130803558239309	0.0172745193368573	0.0160546564600473	0.296034037871851	0.9286496367369541	0.8836220824379298	0.2527255185249698	0.4933257362587323	0.7393698228595188	0.976362550046106
CCDC22	4.27007902632156	3.69556350464709	0.0992022269134091	-0.0377577776165421	0.19776065548088603	-0.022166764828405	0.648459127248756	4.252213984390201	0.55674176180586	-0.14769349264479098	1.09840589405226	-0.14669418065110998	0.6813795237055861	0.0001104404985908	0.580321270488797	0.883228004837853	0.277543428620553	0.883997296753914	0.498992979889619	0.9970899948533369	0.9479825101544432	0.9196139131333488	0.9752987339832887	0.7715038980604402
CACNA1F	0.0361590489408872	1.84984852656374	-0.0691192576108652	0.179849027485071	0.11550578241677399	0.5503209045503671	-2.94607004296731	1.0969775964291701	-0.161740522191578	0.29260274249822305	0.246869219264075	1.4506101525773303	-1.5614551064532	0.27869199531902505	0.8722111136788571	0.7714183217043591	0.806313745717133	0.15339238539379	0.12502091512627	0.9970899948533369	0.895930207402093	0.9973175189842917	0.6406596438499763	0.41624335019210884
SYP	1.0708565230464	3.0284991951514604	0.293530599359666	0.312766887000665	0.581395188036696	0.143740437927284	-2.88074594936211	2.1030952933984803	0.82134222239609	0.629739146885347	1.5270027103389499	0.449016907770971	-1.7954415614055703	0.0413594013482938	0.415793843108079	0.53321273639605	0.135168074923321	0.655440389258492	0.0789563227825462	0.9970899948533369	0.7659475052634626	0.8021062338520565	0.9076657350819191	0.3419421955980453
PLP2	6.53893210440556	6.8944909877374805	-0.30778539409963	-0.850044312479956	-0.288608547480123	-0.0153838737092991	0.417197853394716	5.96671611990916	-1.4332882953192199	-2.7100200332832793	-1.3434125877339802	-0.0824093125817187	0.33622077670329104	3.26752366998356e-07	0.158859420721885	0.00939741062554047	0.18598459285642802	0.9346898410930559	0.7381698304929	0.9149735459365693	0.21266933738827412	0.857659681202501	0.9863494819789078	0.9002762086197726
BMX	-0.9204565946217741	3.5651755324944503	0.153965815802452	1.23390832981814	-0.22290655255757	-0.00670334734192581	-6.52490178486982	1.3052461557646	0.237710933584128	1.31381646113875	-0.34601837368349003	-0.0123028795877735	-2.2168410830374503	0.198295748567091	0.813156209019547	0.19515348229868104	0.730896640887963	0.9902369540420369	0.0314073192362003	0.9970899948533369	0.5090274459611043	0.9965414692466763	0.9977390402942776	0.2587630843409334
PLS3	0.89976731985183	2.26528624101277	0.449016097167471	0.318216074894276	-0.0926546604284929	-0.736424888235948	-1.8388974398210503	1.1723956334391499	1.0322964741158398	0.486237501431065	-0.198957521631452	-1.90384501031833	-0.8972234705010609	0.246948942454737	0.30740481762813204	0.629022196673514	0.8431732486496559	0.0632243477417012	0.37410543588621503	0.976947832186278	0.8198506906892218	0.9984662121606757	0.5253182167711914	0.686996087125783
NAA10	5.62135103781422	4.927031494210009	0.497781369921964	-0.378090354326264	-0.0578915812210806	-0.23389237260165197	1.08805929326305	3.9528913489947004	1.8707152306096202	-0.990252551696187	-0.210461222582381	-0.9903869353407779	0.7868218507690931	0.00030677214493925	0.0674919188143036	0.327497337543605	0.834198930332312	0.326959304031531	0.43553608701431495	0.7767367624657607	0.6226033138402626	0.9984662121606757	0.7551822130553467	0.7319566570714019
RENBP	6.11566838424646	5.89050483507221	-0.141815249539466	0.0406653988796214	-0.0453522484793956	-0.0110018383410345	0.39980025193792	5.49373133420666	-0.649453167178311	0.129541854853773	-0.20572740235210002	-0.0575768677217832	0.338531356410532	2.17732731423933e-06	0.5192149179416901	0.8974781704799009	0.8378964301577351	0.954329616386192	0.7365271151797791	0.9970899948533369	0.9557779836480228	0.9984662121606757	0.9906546386723702	0.8997199607119224
ELF4	3.0792828428815002	4.1604628823812595	-0.50963364858896	-0.273133282037673	-0.39389752758420604	0.361133500643634	-0.946079668672557	4.24648340643911	-2.43002481366721	-0.9184650387150609	-1.8959418984265302	2.0957976540523298	-0.890597903474423	0.000103338209508814	0.018971109695961996	0.362989165813163	0.0641082862804449	0.0415268724803229	0.37759185354857305	0.5655614443555846	0.6481859093221889	0.6636981681828608	0.482155778393309	0.6891242030217796
SMARCA1	-0.24390576424626198	0.603478728010427	0.10501703877555901	0.37470232288237804	-0.298867830887931	-0.14694352844993697	-1.5484873204476597	0.272242311858576	0.20297743696627804	0.483132939218526	-0.547231231046741	-0.32625095357425604	-0.645266766702183	0.7866572843309949	0.8400348366335111	0.631208237999548	0.586791452008704	0.7456883907580291	0.521830204903765	0.9970899948533369	0.821011478235968	0.9952698600231767	0.9333590507068994	0.7853751055561204
MTMR8	0.20215705726705202	1.4824938248100599	0.299530889760102	0.412290553116542	-0.345965734140391	-0.0960767024647749	-1.9375613471921498	1.13074069762315	0.8909237699870171	0.8410300605668192	-0.915616794008775	-0.309400056466925	-1.34159943491251	0.264026302670072	0.37741670499326296	0.4050827925260229	0.364624681593745	0.7583567262525329	0.186039413171842	0.9970899948533369	0.6781280362605562	0.9551757797793486	0.938381973436766	0.4976547486955172
ASB9	0.940197168641623	1.0777739978717802	-5.29545547306185e-05	-0.505366912164501	-0.459033369937308	-0.37891768863274894	0.44530754384770793	0.8441198395984599	-0.000170661286022156	-1.17333689051767	-1.36410837251056	-1.28959471680184	0.308428240598552	0.40329692579487303	0.999864702322865	0.25061501111935996	0.18143281751911397	0.203404947930547	0.759125778652335	0.9999200443664983	0.5553240153181991	0.8555107438602935	0.6847398035461797	0.9101449614260377
RBBP7	4.7275578907518305	3.7409167828311602	0.150343419325302	-0.48559620635716	-0.0754174333006792	-0.17676412177063502	1.4972673851627498	4.45816747477403	0.9569038569178441	-2.09818410927176	-0.47668661194561496	-1.32570829536544	1.6723690298856002	5.12889455383117e-05	0.343803968787593	0.0413295999316589	0.635905716277818	0.191633406496137	0.10097199834584501	0.9900563194815916	0.3144181943432475	0.9952698600231767	0.6711440954782328	0.3799018587929741
KCND1	-0.6589964648244749	1.74801189237747	-0.31588725539635604	0.955031927961967	0.27976657678505	0.736664790959602	-4.06250040952237	0.7848168989667259	-0.6068604958417989	1.2585104056603797	0.521102369792239	1.6731215944773603	-1.6905917634443102	0.436557659930901	0.546960358398616	0.214303848945905	0.604787135954895	0.101140201114998	0.0974071973798836	0.9970899948533369	0.526111032159353	0.9952698600231767	0.587399920844032	0.3737424596007086
SLC25A14	2.10980841376809	2.392563630291	-0.290495119063524	0.20049223238396802	-0.23471446625615197	-0.364314193682135	0.0928910134254532	2.02889977353712	-1.0637766879602901	0.518075930168281	-0.8388208383789821	-1.53964500312683	0.0720659747682985	0.0483293691528972	0.292797078813622	0.6069408764214	0.40573459194552397	0.13033439079217402	0.9428494534018691	0.976947832186278	0.8088118144872702	0.9675967028756718	0.6180626733746636	0.9820841188974225
FMR1	3.6045379820462697	2.47070658073922	0.2305934346095	-0.0936644394663256	0.38196620517301894	-0.0277963642997713	1.1316166900157	2.8851795984860997	1.32340273602016	-0.36668600526743	2.13667104150016	-0.185615293268271	1.21972008056378	0.005983299920039721	0.192239353641635	0.7154776888690201	0.0378519378291278	0.853558438737289	0.22857970583481	0.9421860158215374	0.8674407540871553	0.5991345763211362	0.9672534935767758	0.5472344143399162
PIM2	2.36085830562519	3.4112009811824704	0.0801536122814845	-0.3594744844960371	0.0501317700841154	-0.142177664706629	-1.1810634918208	2.38408925737809	0.2691316171867	-0.8221353664391691	0.164562635256984	-0.579696499327963	-0.812021237867079	0.0214069576612492	0.789101483379321	0.415316216787955	0.87004479946042	0.565083949322911	0.420975261098498	0.9970899948533369	0.6862935252354829	0.9992988008804824	0.8736408794760553	0.7223343796322566
SCML2	-0.824149011953433	3.94147455729572	0.00991187396116458	1.98146653631199	0.49638498474470005	0.676223114830364	-7.66477172819335	1.7799747537072599	0.0193383482832611	2.69193735843183	0.9839973663200551	1.6083375399553799	-3.2301639388553705	0.081623466208252	0.984656306492153	0.009779002627150209	0.33031842740717704	0.11471276236123198	0.00223793344126037	0.9996028273449269	0.2140331444699269	0.9468362463083535	0.6002404258160264	0.2209449320519342
SLC35A2	3.59344441269878	3.9286187668713395	0.10208731382030001	0.0461386997637329	-0.172158678701757	0.0486537159243167	-0.3769375116978811	4.41045399511487	0.5383423654266071	0.166925482291118	-0.893027830119711	0.30592066345622404	-0.392129501807502	6.07961770413754e-05	0.592969797859072	0.8681302664942719	0.37650655093295393	0.7610468487475159	0.696698398895672	0.9970899948533369	0.9418873221689219	0.9592104289701934	0.9386814027842322	0.88144714454499
PQBP1	5.3734870901642005	3.64763860072769	0.150628285015685	-0.130502021206012	-0.178702478479105	-0.0646976271354462	2.05287433869671	4.77687035110058	0.9848026603492349	-0.605721440508597	-1.1526985555415	-0.48764216077037603	2.42503400355083	4.49334323263676e-05	0.32975650805892104	0.5483089790071	0.254745172930456	0.62803446406389	0.0201426346323353	0.9885582524653368	0.7764594899835631	0.9012961240236411	0.8969728125449822	0.2380755936129343
RS1	-1.18319208702127	2.4338254602804703	0.572179373704745	1.5477754405720001	0.253728142149171	0.225723483935173	-6.12524905806738	0.9006228308616009	0.910391940046989	1.6777443744897198	0.40325236960595007	0.419875733088262	-2.1041209790137	0.372497669357156	0.36740087361475104	0.0999092605444171	0.688634777639308	0.6765440026531221	0.0406320729519282	0.9963707386849705	0.40748544458612374	0.9960177043217273	0.9157088201315912	0.27672593692107633
PCSK1N	-0.297500506879085	2.01610253783793	-0.268210068605564	0.628731916877942	-0.296113516716833	0.49314851874237703	-3.50546188737221	0.900528430861	-0.46825348472436396	0.758189756425894	-0.47224102607494206	0.963963973999068	-1.42488067620097	0.372593575616671	0.641726948520542	0.45235530329491497	0.638914015152133	0.339929651914096	0.160663282374353	0.9970899948533369	0.7107868745392337	0.9952698600231767	0.7611824466362592	0.46527715754765353
EMD	5.15336495201654	4.13230608092464	0.0406063941673072	0.0101267562550971	-0.19295403519519697	0.10148784154726301	0.938430448187772	5.0367142166943895	0.277274312014523	0.0490130587050253	-1.3673735417138702	0.8399340478383671	1.08384436902816	7.51179766975618e-06	0.782857575043692	0.961122257350578	0.178383509369779	0.405417599396725	0.28389644626244603	0.9970899948533369	0.9831970864760423	0.8531714832693671	0.7982035411096406	0.606588735668293
TAZ	3.9894646710668202	3.5383161788044197	-0.0104575739500141	0.31880313410340505	0.09368939881924	0.22180955384561102	-0.00392452480227308	4.44087183393577	-0.0681621397695852	1.44673221385385	0.6197849888519711	1.7593568621471298	-0.00465610483717488	5.400879639450879e-05	0.9459745698121558	0.15480498235554502	0.53866578700181	0.0855703160520826	0.99630469095603	0.9971402536278964	0.469670028144847	0.9938720615718348	0.5673704478638637	0.9985757708352475
RAB40AL	-0.613748302188809	1.55256610132355	0.0711804921280605	0.435458520821613	-0.13766452503117302	0.29204255899720194	-3.2330199751843898	0.8321232960843259	0.152790022701806	0.6067947527507671	-0.25391023391407197	0.6719527067802701	-1.6032583832813898	0.40963657800610104	0.8792204271564	0.546900894377254	0.8006496818570309	0.504886376012304	0.11546465681371801	0.9970899948533369	0.7760155901689927	0.9973175189842917	0.8461920582373328	0.40204575434770806
PGK1	8.10503625117732	8.00511179894806	-0.173262904049442	-0.45330404145309394	-0.47371964775805897	-0.48426082934433506	1.07208149828444	10.1796454080866	-1.2595204429478999	-2.16753000776775	-3.34017646855914	-3.8150525425387003	1.30163578281631	2.96823448265821e-13	0.21454419231147898	0.0355092515746685	0.00171666805144072	0.000420358575397824	0.199364639254465	0.9477712632478733	0.3055148368814812	0.3518632293821367	0.15997322165909997	0.5150300689233163
MAGT1	5.00545622381055	3.89255438588917	0.0268016442010268	0.0386250834582942	0.0884449913505023	-0.30225183216122803	1.4211204837528797	4.73162488392863	0.160751256757129	0.162227033211568	0.522803903792405	-2.06597620248974	1.5612960736372599	2.52375611678612e-05	0.872964066678655	0.8718579581493839	0.603516551879863	0.0442705109190809	0.125378777323554	0.9970899948533369	0.943603305578112	0.9952698600231767	0.48633210080273753	0.41665325522934965
SMS	6.77473107043774	5.20452442152892	-0.133219809463937	-1.11088421947724	-0.37847974639705606	-0.193827124664298	2.8423950110372997	6.53314149333656	-0.854196384928198	-4.90644992296117	-2.38257753709431	-1.3885785094622498	3.23267239084859	8.93530709190764e-08	0.39731167461250605	1.16074195125351e-05	0.021278150141552	0.17147562806627198	0.00233332079093302	0.9970899948533369	0.04786291064315855	0.5333195263846626	0.653583216484442	0.2209449320519342
PHEX	-1.1801059783285	1.4958450891625499	0.271891263685349	1.87105958411437	0.0505142376711673	0.657343939677859	-5.35605790649437	0.439680374000731	0.344429231657828	1.64945372066212	0.0653328010162293	1.0017361329432901	-1.4508414655380601	0.6622758423585849	0.7320920387380441	0.10558508546383198	0.948191823800315	0.32172037884837895	0.153364153833496	0.9970899948533369	0.41426956007828797	0.9996839845844644	0.75204845621841	0.4559788598755316
UBL4A	3.61423202201967	4.38320227069339	-0.175126316231996	-0.457270111484401	-0.432433484798605	-0.0219786652473929	-0.0867439763972586	4.52229398851661	-0.808581325038822	-1.45887098380908	-1.9162132817428799	-0.11565857738315599	-0.0809398404916842	4.6909134625841705e-05	0.422758963085493	0.151925042522635	0.0613270112231044	0.908405771310517	0.935833652574808	0.9970899948533369	0.46628189277685034	0.6601489456634978	0.9803646375210284	0.978928433322775
CD99L2	3.2673450603247796	3.1749776565218597	0.0859633554027147	0.54662901867029	-0.319297949571863	-0.18903579957778197	0.0248898118666784	3.45352376054191	0.4592054012329289	1.9231611952249	-1.63211363625452	-1.13036693955226	0.0254249619847129	0.00118015566113055	0.648323704870876	0.0605005284157704	0.109659482017482	0.264279990156243	0.979822436820549	0.9970899948533369	0.35091216468143976	0.7616336289227021	0.723157461634026	0.9944669939683478
EEA1	5.50333101295802	5.541229349189369	-0.161605760009	0.228427982755562	-0.21086039416795999	0.195149953044893	-0.13564318560820401	5.56392255301067	-0.7804621567865581	0.781125545703617	-1.02380163924043	1.10360725385378	-0.12350309309675801	1.55507023104333e-06	0.43896536031264394	0.43867121832066497	0.31109635281396697	0.27531013231787105	0.902246153837544	0.9970899948533369	0.7025915983047544	0.9371572592684375	0.726119541946238	0.9671259713957313
RP2	4.36250760526035	4.34398355243022	-0.240771140998232	-0.14182278479379998	0.23546777324969798	0.12476935751353099	0.159476890379756	3.56107702754485	-0.950284618328827	-0.39537530757610706	0.9320266559201691	0.580781347723703	0.11856426631178599	0.000988930709051849	0.34672831663711196	0.694558068908114	0.355987252145115	0.5641331458068239	0.906152817068848	0.990464383399105	0.8561967107205979	0.9535175084867555	0.8731408915598216	0.9688560108569857
JADE3	-0.41730273631048004	2.9973893688966298	-0.23481963209349302	0.22127997593982	-0.354081516408863	-0.11866008664236098	-3.8472777648305296	1.7025952189606801	-0.56027154418334	0.349400220665617	-0.7795438874598779	-0.318492736159233	-2.0302994811543402	0.0953064518905547	0.5779959896111391	0.728317518849464	0.43956451406981295	0.7515341624450591	0.0478981509404132	0.9970899948533369	0.874833195756689	0.9798195450866314	0.9356990305076978	0.28975091857237456
CDK16	3.51485217458201	2.8742192170136702	0.0258655493645473	-0.43419757908990597	-0.0419481399360714	-0.0623876390679541	0.9336747425906942	2.8204764759504903	0.125024272225046	-1.461990270175	-0.203655965308423	-0.36598017031973795	0.8561409526231251	0.00701713533265805	0.901068719857409	0.15030890530013402	0.8395384219832909	0.716104357711115	0.396177205267552	0.9970899948533369	0.46376046806059107	0.9984662121606757	0.9277355587977939	0.7033724510821222
USP11	4.09942520019674	4.4516707848425305	-0.25859611603843	0.35258005578078294	-0.10292506241112599	-0.12930151295609302	-0.387147048303995	5.54519555833442	-1.5097366333100102	1.45132210510842	-0.610486802722203	-0.9045344327981178	-0.44267236269746996	1.4001535324618601e-06	0.13782705753249802	0.153233479067474	0.5444741522163771	0.370343953042508	0.6600096517470421	0.8962402435829255	0.467830770495289	0.9939984834907641	0.7797895983652295	0.8643222720711428
HTATSF1	4.44006598423653	3.21692937311217	0.0269812373007431	-0.007617291587854041	0.0635355037112582	-0.0092242587303697	1.3981298176248202	2.4822159659109904	0.10266240546602301	-0.0205682770408404	0.242679669561401	-0.0422039511737587	0.9851894019601058	0.0172076459729125	0.918663343119043	0.9836787435952209	0.8093007104396701	0.966515208773433	0.329745276834265	0.9970899948533369	0.99291103571388	0.9973175189842917	0.9936129383151585	0.6484368373793536
CD40LG	-0.6594776132537371	2.92614276381634	0.8764998470867249	0.769775855938957	0.42010486627409205	0.0901381610285129	-5.70501082495098	1.0579902514065	1.4085714808877199	0.8183523934625929	0.659780151601644	0.17158075561711497	-1.9186752629448	0.29563032855822696	0.165753224422977	0.417206818115877	0.512676050877743	0.8645215058163579	0.0609898094458984	0.9198851621654207	0.6874058717597726	0.9874743114801983	0.9701971780801214	0.3105774359595196
TIMP1	8.454807718030631	9.24703005209507	0.280287135095139	0.4715022110792729	0.41525434931435795	-0.41931672016472993	-1.28993761995841	7.400195080585919	1.13115839551701	1.2695730481893999	1.62412793331594	-1.83895079810327	-0.9505078761531239	2.60215025172888e-09	0.264072662194749	0.210464470229935	0.111358212065998	0.0724855235333653	0.34662596816092894	0.968391487829252	0.5220582163803495	0.7647097422143638	0.5437002560095492	0.6654099014802024
GABRE	0.0544348688299487	2.9438579926692	0.214646288984671	0.653063325934051	1.0823432052617399	0.6471579120116071	-4.39224121063032	1.23866161017243	0.38413355045768105	0.7634383908192042	1.74121226048949	1.31391215993175	-1.7127531945975802	0.221651678706735	0.702640761268629	0.44894270457712704	0.0881153564333588	0.19529216119492498	0.0932245877927863	0.9970899948533369	0.708860988297751	0.7253502877480406	0.6757364365492252	0.3665684118041486
PCDH11X	-1.0537119629571199	3.1508060295822102	0.961297126556603	2.0292008030545903	0.566367773200076	0.36287116064854497	-7.3570329981114995	1.16076397600208	1.51720428294476	2.13592732922168	0.870144493888958	0.659399553833115	-2.5225443364358497	0.25171129594786895	0.136140652387295	0.0378258686540096	0.388745264449957	0.512942417312384	0.0150210340196218	0.8932732661774481	0.3090086971906317	0.9623012666143038	0.8492197090398724	0.23152001353612606
PIN4	5.91203752174553	5.2833205488408	-0.336528641662255	-0.274483233553095	-0.169193702381907	-0.5560581713672579	1.3792408124714801	6.0349996642560395	-2.17063093797425	-1.1509250652898602	-1.05450479647869	-3.94145702112696	1.48170622657079	2.44497515276323e-07	0.0353769587264378	0.255687624826378	0.29734195154017895	0.000280897931850707	0.14500040141732098	0.6603211676335519	0.5592257602424644	0.9329210285029715	0.1507630196440757	0.4448060603098904
PORCN	1.51296563014061	2.33798841827988	-0.126276826850097	0.6678496570939051	0.0506251607092935	-0.0404790240046623	-1.30436578448865	1.8893519838709198	-0.41911671989783794	1.58851849801314	0.161777774947397	-0.154677350041581	-0.9593860119761708	0.065623731967363	0.677001149693917	0.12048811774944301	0.8721795643156619	0.877744245179412	0.342198855073332	0.9970899948533369	0.4311625094438677	0.9995036628469007	0.9732484211047324	0.6609844893590936
MAGED2	3.78297757122847	5.57141004351169	-0.36148292950925204	0.182298240585608	0.00720034612515965	-0.138156448501365	-1.8391025016256801	3.21794593973814	-1.13185808353368	0.395022118169937	0.0230914901513605	-0.5361200285702249	-1.08289406526434	0.00261215347624291	0.263968055312877	0.694735328083896	0.981683779005115	0.594623426542385	0.284594222458775	0.968391487829252	0.8562922777135662	0.9996839845844644	0.8848341352963113	0.607376377437414
RBM3	7.578887892703579	7.09812093192013	0.0991795067825839	-0.78621626280335	-0.988609840628567	0.32420491211187896	1.3639173039748502	5.13611042004797	0.35286726255543	-1.9086889866441101	-3.4215233852714197	1.2682096705613402	0.8948191607295041	6.70529349903533e-06	0.725773123827072	0.0623059796366583	0.00130291153712159	0.210957819801067	0.375565533122966	0.9970899948533369	0.353433981489582	0.3413248291859069	0.690084127178772	0.6881104197329136
KLF8	2.9261517021188097	4.61371095772955	-0.0646927011104774	0.144951407534307	-0.0257713829305745	-0.0795383929845423	-1.84842869671941	4.3973136747951	-0.254494087985944	0.417972127360584	-0.0980801532823658	-0.34710246567472897	-1.5527108707423702	6.058161613715389e-05	0.800201024075039	0.6778314864421171	0.9222770790257059	0.73003162168864	0.127061456381544	0.9970899948533369	0.846025096507058	0.9996839845844644	0.9310710205247726	0.4187026069490675
SRPX2	-0.479055052834021	2.7832218516834804	-0.49304247604864293	0.756819356580572	0.5485239422579911	-0.509034280975214	-4.32170740296349	1.31334225068165	-0.9835278397472771	1.0216433697869	1.03663667151116	-1.13285124196574	-1.87590257060608	0.19548901738128	0.330512324688276	0.31208257749290197	0.30520382794830103	0.263122514005757	0.0667585352096405	0.9889353604211096	0.6081172956196613	0.936631661317604	0.7223974446217926	0.32262572646812215
SYTL4	1.02676379861447	2.12109807515702	0.29892845761855297	0.33950054494745596	-0.50824127519538	0.15651422797714	-1.34030494680205	1.30220308975446	0.760147059866762	0.573581940560027	-1.1460644503649	0.43152002082265706	-0.759316904946935	0.19938227450968898	0.45090280735366395	0.569160272395559	0.25745201130638895	0.6680242858262011	0.45138036891853495	0.9970899948533369	0.7880043733219669	0.9015399019712195	0.9131383565068696	0.7443027479067518
ZDHHC15	-1.11289839659127	1.07620888810036	0.5247415590345901	1.8835513768962902	0.6657261329597429	0.0558358795848311	-4.68424984624228	0.35483662877912997	0.805378535376021	1.96153127851305	1.05317053931221	0.10080338766521901	-1.44819233064665	0.7243423886857628	0.42489169503696395	0.0557697421987281	0.297949054060328	0.9201579971374759	0.154073582524914	0.9970899948533369	0.3428539306044979	0.933392461948522	0.9841001017207719	0.4570352140962315
CENPI	-0.129509271497636	1.4523109801697	-0.236110246592846	0.429970363330144	-0.0596878525501655	0.057683478471657994	-2.4453686906041603	0.917001114016457	-0.588181771929449	0.7453127703756529	-0.1349706870997	0.158309855489982	-1.39775871977242	0.36392786616520395	0.5591699123666151	0.460052351215396	0.893214962178558	0.874880456898389	0.16861274111339003	0.9970899948533369	0.7160773502549772	0.9996839845844644	0.9725025379625061	0.47583317963371086
PBDC1	6.04382002108099	6.22951163858133	-0.0395126006513199	-0.504373146008672	-0.243906741933983	-0.0419317326781099	0.445702378359471	7.13022408876717	-0.23373785517039197	-1.96273000340386	-1.3848847958623	-0.27559279857090196	0.47233542172842896	5.7537589721018506e-09	0.8162505687194531	0.0555585565136608	0.17286557520675	0.7841018605282349	0.6388287907752329	0.9970899948533369	0.3419784155835504	0.849184424659251	0.9455180090738138	0.8535411319986095
GLA	5.83976363484972	6.406815561406111	0.547399251654687	0.898929340223486	0.43077986483054603	-0.320623219511025	-1.49977166447042	5.08020908798253	2.1879219597895	2.47844801189555	1.7097948573673303	-1.47662047238722	-1.10106146687886	6.701175420399681e-06	0.0339724456054645	0.0168218433947506	0.0942233263244925	0.146715080896126	0.27636583514478197	0.6537523657236262	0.24978884980981841	0.7322736038266628	0.6342064577606991	0.5985828229915992
ARMCX3	5.2725368699322095	4.89327577426728	0.164163847953612	0.00258145383114725	0.0996225722236798	0.0539859199437232	0.38710164810878	8.03199190864069	1.29872063479708	0.0141398434263945	0.770626507506371	0.489505535980514	0.576374788193177	4.19003264403475e-10	0.20026456866363102	0.988779148622239	0.4447202528161339	0.626726258792341	0.567165360909325	0.9424866565273015	0.9950186076131886	0.981160805014981	0.8964019882789106	0.8138608880078039
BEX4	6.20628740915307	5.999937630508731	-0.20144434461764202	-0.476301460199541	-0.717025272704643	-0.450166822764985	1.2936328237780401	5.408068426722491	-0.91093670793337	-1.4732204459993898	-3.1717964440378	-2.2801936194231	1.0603401127560699	2.74008570916967e-06	0.367012192628359	0.147282897808531	0.00267804328045695	0.0271753852798086	0.294545229290186	0.9963707386849705	0.4610084774192839	0.37802254680700137	0.4418457830880317	0.6182524117222808
KIAA0226L	2.4546294312553503	3.13194310151113	0.234920961987813	-0.158672823217797	0.376274877651367	0.282059247428643	-0.9635033411032858	2.40722294073223	0.8200619303209821	-0.371937167481903	1.23542321293133	1.11696141558583	-0.698382142718011	0.0200450148868681	0.41652425524919706	0.711595357574708	0.223018211997679	0.269903797168612	0.4883514204824311	0.9970899948533369	0.8651480347455937	0.8839575868858134	0.7241443219747098	0.7657265292006218
NALCN	0.6136066289951999	3.7894375238770404	0.114320366511189	1.22322473859155	-0.594554427257869	-0.630350947504485	-3.8677559357503903	2.16807462387288	0.25695454670775	1.8127134847489699	-1.15927405239502	-1.4701986479656597	-2.05556925511834	0.0352843063540576	0.798336024832835	0.0763453179021895	0.25212239998824204	0.14808100687646802	0.0453331082720051	0.9970899948533369	0.37883706115774307	0.8988452097449798	0.6354734820055646	0.2853932405082189
HTR2A	-1.28694920570124	1.43204027676052	0.37671576029574105	1.5854443230036002	0.626926052378366	0.5623781686615279	-5.38074121392213	0.464186895912641	0.538507796503433	1.56147056146078	0.9103453403743441	0.9695239237240849	-1.6108204715788401	0.644743849708267	0.592853760903681	0.125004125206229	0.36741601446762706	0.33741360777284496	0.11379343703813902	0.9970899948533369	0.436060605442943	0.9567672011958692	0.7601024603324749	0.398983234534042
NDFIP2	1.61298111925276	1.87885169014397	0.201069245332589	0.683951066952572	0.00220149489501016	-0.29367817070691304	-0.34625247339686105	1.09881306640126	0.501048151462464	1.13242989430601	0.00495767146401827	-0.823178058319528	-0.18824646652867102	0.277468493607192	0.618731672614347	0.263083793402714	0.996065409263834	0.4146038493893979	0.851479385379308	0.9970899948533369	0.5654929082960404	0.9996839845844644	0.8038682382335303	0.9493204243878838
TNFSF13B	6.32062156827921	6.412973008928139	0.22108737749764104	-0.14922729315099698	0.0827268732820395	-0.149271085043966	0.0567566850686261	7.376356646825419	1.25103444874977	-0.568514761455058	0.456057711981566	-0.9364220698592819	0.0596830652025556	3.7629405495862794e-09	0.21738247144362	0.5723366607714261	0.650514446937692	0.35395582880040205	0.9526629827709471	0.9495502834326115	0.7894891729059883	0.9952698600231767	0.7704394336135827	0.9857805837412217
FNDC3A	5.2143683277490895	5.21240543827973	0.110529799966291	0.35527964540013895	0.247801046269328	0.192683737440443	-0.5097053436164629	4.47552232798685	0.461236220005362	1.03440376572038	1.03996440793401	0.94619064022285	-0.400591399105582	5.1844173284279206e-05	0.646766308404772	0.306149981501721	0.30367650082428005	0.348897404668154	0.690534728252786	0.9970899948533369	0.6032849598279973	0.9355648050586577	0.7657978643199985	0.8785975550950282
CDADC1	2.8936364794397598	3.05835588703444	-0.16174909753729502	0.0243496914171767	0.0326783687507601	-0.10452103893018401	-0.0978908730693377	2.6594033555739798	-0.630233244934266	0.068335074093725	0.127605558787637	-0.47632229219196504	-0.0773596098162988	0.0108117879408917	0.53153583903623	0.9458306475504731	0.898997716772239	0.636020100187835	0.938663961575647	0.9970899948533369	0.9767943503139886	0.9996839845844644	0.9007444998238829	0.9800839855862856
CAB39L	1.53141645528852	1.71137656525933	0.264747604160088	0.829457241493563	0.346955196795064	0.119933649362604	-1.01904402238125	1.47413897818714	0.9399790162839641	2.1568947005278702	1.16594354409708	0.46383875621037796	-0.779668137359158	0.14697292868838097	0.35193478372388	0.0360512637367933	0.24939813365595698	0.644859961039414	0.439413769206452	0.9928702634232749	0.3061394118601325	0.8977026513758898	0.9044659040568338	0.735040349379482
KLF5	1.21665146885785	4.38027760165358	0.19683381364289101	1.23587776882635	-0.0792318241662622	0.13590878041340698	-4.19934078358302	2.44020550888825	0.48628331361547406	2.06167152849032	-0.18697838512750897	0.393514205463062	-2.2598801705016602	0.0186753569105346	0.629202680820153	0.0449348963382891	0.85253459617158	0.6958475250427161	0.0285424886050586	0.9970899948533369	0.32376215850809675	0.9987038117300523	0.9219942978665414	0.25268234913773524
STK24	4.9883119126113495	5.298308720506769	-0.0188847243434956	-0.504849360510216	0.27011535942104	0.0597036820483467	-0.09239317237229401	5.84064278883518	-0.0983607014188138	-1.80622669637603	1.3849609966905299	0.357985328880748	-0.092650417055182	5.94742002375883e-07	0.922058292665388	0.0773768007741217	0.17248749301150698	0.721937785826864	0.9265789968712058	0.9970899948533369	0.3798448841341369	0.849184424659251	0.9296534997878867	0.9757452062379743
ACP5	10.2161223659157	9.735703390588759	-0.169774239941759	0.0723046209061257	0.25393348489560896	-0.0566000675016247	0.44342116096812106	14.368454441070002	-1.1618793780939098	0.33674539610408394	1.69416711900502	-0.42070157347783504	0.589929163642584	1.11398685831089e-17	0.251227798836847	0.7377849924891969	0.0968971942155183	0.67589157228734	0.558142536689125	0.9644376807336569	0.8793073380141696	0.7374143683081585	0.9154531324858054	0.807536783544131
DNAJC3	6.355466358315329	5.9430492042421506	0.164006085981029	0.5319149104766789	-0.00856538716225862	-0.0634742057732992	0.131421616178816	10.0813465753809	1.2767963607136599	2.97498329617172	-0.0645058875695645	-0.548370153670115	0.197035814860719	8.23019685140083e-11	0.210283732890002	0.00567564883508069	0.948839162044273	0.585985369447401	0.8448478029872609	0.9459502320774721	0.178966183511759	0.9996839845844644	0.8816528603181497	0.9470010611312011
UGGT2	3.0484762033367203	2.88390424225941	-0.11059022819701199	-0.23092010451974898	-0.0468679560445766	-0.149010012890264	0.526938296731676	3.01593063431008	-0.5258441661126789	-0.7774958375789071	-0.21967192159900603	-0.828689098786215	0.499966696020159	0.00425929528345105	0.6014239795263161	0.44117263121582	0.827065177580843	0.41139923226844805	0.619432451231474	0.9970899948533369	0.7041614046649679	0.9977410562751967	0.8019032577623442	0.843462621814023
ARHGEF7	3.86226696469278	4.686264366274339	0.117385024151684	0.66292979366651	0.31340514245290196	-0.0393299272457008	-1.61734993416379	4.73905275706433	0.5430027469790031	2.1504843651006897	1.46469811602894	-0.216928268823557	-1.5040626003488897	2.0819486746749397e-05	0.589698352477364	0.0366054445529833	0.149631949903962	0.8292051215010241	0.13915158706485997	0.9970899948533369	0.30628435014581096	0.8211762865741947	0.9603368342229254	0.43603737888412136
FGF9	-1.19911472298334	2.1292705556413503	0.12697241952164698	2.51557294235787	-0.0235282218333225	0.5817478307593039	-6.26553471966125	0.616983980831339	0.159420137935672	2.18468838578019	-0.0301262767525964	0.8668026690802869	-1.6723090067535	0.540339374272198	0.87404204165421	0.0338303174033256	0.9760974092395259	0.39058817398340595	0.10098983614230901	0.9970899948533369	0.30287132732122496	0.9996839845844644	0.7919590537012882	0.3799018587929741
SGCG	-0.8149650727093969	4.4198486887887105	-1.30265754760588	2.37445794568104	-0.508014418638441	0.123835300589844	-7.100028088231981	1.76406366033144	-2.1706101088655503	2.7255192427263797	-0.821508554427888	0.23461232125681303	-2.6070768185528	0.0842666057036282	0.0351819039446318	0.00893331250308447	0.415547728521825	0.8155486743695591	0.0121338784491647	0.6599964552056105	0.209838889653013	0.9715339359238487	0.9556144744986053	0.22668307429305767
PARP4	5.1701301920981395	5.98959217285208	-0.3904222994546939	0.0644735048036112	-0.0299892356971585	0.0725587485529529	-0.8276256279944358	5.883969750303839	-1.83656308781253	0.21197170997381198	-0.143253292902138	0.402312469151516	-0.743370853971122	4.7050080832975597e-07	0.0726298518585665	0.833032339539509	0.886702199091361	0.6892803840577879	0.46094085506814003	0.7960329744995375	0.9241645702539827	0.9996839845844644	0.9197192215608975	0.7504700570363912
SUPT20H	4.09765481548403	3.6591267623019506	-0.125356362425514	0.0144737103794699	0.0117645345354079	0.117293226551267	0.576744003599875	3.8987562024669997	-0.629445499696133	0.052219841009687996	0.0570392657596442	0.663795180586326	0.5437576601291549	0.000299822076423456	0.532042108383778	0.958570244710058	0.954750700700698	0.509997338237842	0.5891250628470971	0.9970899948533369	0.9822920263431913	0.9996839845844644	0.8479462507850676	0.8268068693118961
MRPS31	3.54632885395481	4.2238839902914105	-0.0554241913574287	-0.0342813439518549	-0.17736072991275198	-0.237852777242534	-0.549948621524972	3.1554236807671	-0.24760591742760799	-0.104937206591764	-0.797346442657228	-1.30141377575889	-0.457974954324961	0.0038299104618546	0.805617331693442	0.9169074897130859	0.429620433805317	0.200023643372178	0.649208786253165	0.9970899948533369	0.9653119988425612	0.974183690899537	0.681715618386241	0.8587384222313211
SLC25A15	-0.0945354181959846	2.25788792322883	-0.234850178697499	-0.0197119613587764	-0.585502561267962	0.0229553804116525	-2.6593182098303596	1.4651632246882502	-0.646219557395914	-0.0363109436149638	-1.51306442165368	0.07356960292970599	-1.6034262192361	0.149586377157197	0.5212999682426189	0.971185063449051	0.13693374107849599	0.9416657309997091	0.115406811444013	0.9970899948533369	0.9872558978257896	0.8029795699088391	0.9876939758332024	0.40204575434770806
KPNA3	4.548272133875809	4.24358343992482	-0.0180848395665747	0.0693703055591859	-0.128860573030841	0.0733313671335771	0.391486268016111	3.8068293554470802	-0.0761176087434083	0.207682243672528	-0.542143668887225	0.36473042247422705	0.318936987466586	0.000452668755183478	0.9396419847630091	0.8364151999006891	0.5902290362015339	0.716925000000537	0.751233412521037	0.9971402536278964	0.9265695788967291	0.9952698600231767	0.9280934943046287	0.9064174807878862
FLT1	1.88253346467866	2.08731714569798	-0.739325486182625	-1.11211811978571	0.23496179693111396	0.448201613724622	0.150575311120384	0.7803643728657339	-1.2116667621247401	-1.2810532879547	0.364603276651904	0.8416204126002191	0.0508003909582945	0.439365560342767	0.23170057903178898	0.20752372239457603	0.717148973184022	0.404176359130577	0.9596982850874258	0.9563302101301429	0.5193131454989237	0.9965414692466763	0.7982035411096406	0.9877426223001441
RGCC	8.761845981362901	8.113389070971449	-0.21638381118361	-0.12375004570953399	-0.13191271202496901	-0.574853767581626	1.20098170682453	5.11717080507801	-0.742585106328985	-0.285531077600551	-0.44448859112541705	-2.15953051560518	0.6990040994258728	6.1040698141380305e-06	0.4616697995141	0.7764982875458131	0.658839790083269	0.0361898506098064	0.487928823293839	0.9970899948533369	0.8979994045301634	0.9952698600231767	0.46816587306331175	0.7654179982274119
VWA8	3.5640625471163796	3.83044199567624	-0.21759683135694396	0.159607449901699	0.0867136808763886	0.104001384783301	-0.25980600715482605	3.1638522705846697	-0.8226077102239441	0.42835639490250604	0.327572988729326	0.471758834034726	-0.195710612800024	0.0028356428050548103	0.4148121709314871	0.670433501621109	0.7446603144774281	0.639269259010453	0.8456827567019829	0.9970899948533369	0.841714439076082	0.9971727873975383	0.9028538841269323	0.947115708536628
DGKH	2.88635067717098	2.13214030424823	-0.0831018493606447	1.1058162305984098	-0.10740800613498401	0.568124765771058	-0.0107456039165715	1.7819854944851201	-0.310327118653712	2.94831987791714	-0.393789515931861	2.53827424481583	-0.00820196696249178	0.0815275625663975	0.757655747085231	0.00501504060209271	0.6954803798274269	0.0144794766041998	0.9934903539393821	0.9970899948533369	0.17194261499601474	0.9963811891247639	0.3975914639584832	0.9978517747726284
KATNAL1	1.71620838496558	2.26484184028667	-0.41118715335590506	0.0542635117848475	0.0251263516564476	0.0373612619545564	-0.563428283710542	2.20298148572265	-1.6620309536708502	0.161560679012284	0.0978646948477594	0.166792037159607	-0.48624873300017996	0.0324295569659698	0.10302462203314802	0.87232995700802	0.9224472612732529	0.8682343430190308	0.6290035056254301	0.8545687844786379	0.9437137439480646	0.9996839845844644	0.9711848696293595	0.8484797226628744
INTS6	4.52825454733533	5.718771256761451	0.00992748877256917	-0.351451661567364	0.319359450671492	-0.0947914124574547	-1.07891762834658	5.41040694578597	0.0422805496013167	-1.0783956046783	1.3166032847204399	-0.445765622900365	-0.899524559912402	1.96681463846386e-06	0.966450440184667	0.286246840949497	0.19422366458101803	0.657770785298722	0.372864011499291	0.9984492398923372	0.5857760557031163	0.8611615145152967	0.9079146332144621	0.6861220725829049
IRG1	-0.5119890310655779	1.89140480236081	-0.9369325186313822	-0.731283273350773	-1.5176267452751202	1.33948144638024	-1.8739044155124798	0.6370929845030661	-1.15651101362104	-0.5937851926079821	-1.5779903040719598	1.69028151651051	-0.5839969807253679	0.527324084208537	0.253310378044824	0.555677878476778	0.121139217717884	0.0974860641871388	0.561995015373637	0.9646117053853798	0.7798575021280062	0.7819733425247332	0.5822737876804045	0.8106394266710693
DHRS12	3.0072225157547097	4.00183082425715	-0.40333978612901294	-0.269862614777698	-0.436515199940436	-0.11917622120443301	-0.409104729697981	2.80938638451195	-1.2656643307481399	-0.592477053406559	-1.34866492898551	-0.442654843106115	-0.262353273869433	0.00731849105972025	0.211772330496138	0.5564501565951571	0.183798214180021	0.6600238658037509	0.7941804074073181	0.9463018813784615	0.780282609962072	0.8568245394434707	0.9085951396070227	0.9270740147974817
MEDAG	-0.246369327172154	1.73176301410759	0.44988149687823	2.0393325479780597	1.18761246944402	0.70654244977001	-4.95818259590227	0.540862176804778	0.640369794513104	1.88439783729173	1.5753115925710701	1.1803732613485802	-1.43040568780195	0.5912139542035421	0.5251223052285411	0.0655773372195001	0.12192182017432303	0.24386771110476102	0.159083478116814	0.9970899948533369	0.3598090886370871	0.7825253308807502	0.7071212463648198	0.4637496422417869
TSC22D1	4.7583541182983495	6.518273901961559	0.582525825240068	-0.47256393864448	0.172603838842333	0.0666174682653099	-1.6498888932005102	3.9484269555377596	1.9867190281317901	-1.07314691720099	0.5723956315587478	0.265182518777233	-0.976539890182884	0.000279385922943719	0.0533065462318746	0.28897830947473196	0.569999907235894	0.7921171635843051	0.33385365602981	0.7416805778041298	0.588216378015562	0.9952698600231767	0.9476670554495968	0.6528768428267123
CLN5	5.00200247680984	3.7910187087234597	0.26704614010053696	-0.219288428117975	0.16186820774928798	-0.133878856878239	1.4526906098270902	4.08845837447085	1.45782240107857	-0.8300064439554571	0.8728645682259292	-0.8486629104480921	1.4331414521804802	0.000181800214662906	0.151527467184115	0.41069053630927704	0.38715409559111497	0.400355082686584	0.158494545950364	0.9092654523688442	0.6828339569371509	0.9621055459221124	0.7961276286574069	0.46292910705321316
MSLN	0.0923495256981591	4.24225294295797	-0.125723221239572	0.44288661856994205	-0.0532516585284016	0.209663793605973	-5.089362381024941	1.54182408747917	-0.192749460673455	0.44844307736046396	-0.0750026963113379	0.36079444590428206	-1.72708146504103	0.129847562011073	0.8480035609746199	0.6558513284961861	0.9405307522250491	0.7198954517252258	0.0906008173394017	0.9970899948533369	0.8342078003005344	0.9996839845844644	0.9289584094774924	0.3611378495263531
MGRN1	4.41955181925911	3.42354932902937	0.0332873279883406	0.401924671801707	-0.0252637464362261	0.41864196340796395	0.5829118811953511	3.35079574347156	0.16909308364344197	1.41450649582327	-0.128957549476778	2.55242727632159	0.528927629546964	0.00161208570275993	0.8664903304690279	0.163720220948476	0.8979688454500491	0.014153701697331001	0.599294435423925	0.9970899948533369	0.4779113121474477	0.9996839845844644	0.3975914639584832	0.8318392762725265
ZNF629	1.2676958462293302	2.9231276923360197	-0.40368896793114	0.0661240549062238	-0.0550119267453384	0.33772490294042495	-1.8185027015613202	2.01805789070205	-1.1911245684393899	0.132929642104288	-0.152022293243743	1.11645447416245	-1.1762240987382	0.0493233589871225	0.23987326941551101	0.894804795674408	0.8798290990053649	0.27012786422964	0.245368261872402	0.9602216052160492	0.9547825576238825	0.9996839845844644	0.7241443219747098	0.5664836810894429
TRADD	5.17792094357826	6.265278808962781	-0.103805345746809	-0.37456833108489296	-0.162661360721246	-0.0573861152313437	-0.627625936669074	7.529532161229559	-0.613335319797062	-1.47553574881075	-0.9337149730803609	-0.386654202653549	-0.700399549479658	1.3853150290061401e-09	0.5427341159947129	0.14664996274017802	0.355375546684514	0.7007991907666221	0.487059034637472	0.9970899948533369	0.46057214093334553	0.9535083720664982	0.9226667945403926	0.7651667366168023
HSF4	-0.12665345889007698	3.45857687099677	0.24860930970730902	0.200180950394033	1.42920892685995	0.609826126692838	-5.54605869072917	2.1076589467098303	0.587668344256458	0.33548214270545196	3.12037640300646	1.64670046332427	-3.0671574896394302	0.0405519955863293	0.559524173980835	0.738851671431505	0.0031061246767554803	0.106258608998106	0.00354574415620435	0.9970899948533369	0.8801141877257669	0.3924577668504756	0.5916087528891752	0.2209449320519342
CORO1A	4.53575085015681	1.7547212656169098	0.663698555328037	0.80207991877957	-0.137259689295724	-0.222460719428332	2.39871197781925	0.8820690683373001	1.55155148497094	1.3426767516044098	-0.302567613261774	-0.574160177839433	1.06353835362454	0.38213545361176604	0.127338689498825	0.18569207677195002	0.763526719091952	0.568540433807875	0.292859215207221	0.877815887777478	0.4993428252888217	0.9973175189842917	0.8745435516806305	0.6166391213569595
MAPK3	3.23774691925183	3.3628633606027996	0.393089557774904	0.20184653363079802	0.281968408859211	0.164991481025451	-0.635625571236352	4.00315737656692	2.13961610570955	0.7704670654247859	1.48766232864443	1.0541093613791699	-0.6902935932935379	0.000243380431020514	0.0374982025965066	0.44519276864298607	0.143393445736646	0.29714331770829805	0.493416692643086	0.6716700920905397	0.7064590676129873	0.8110161291477069	0.7395167293167656	0.768870444387691
GDPD3	-0.7172261636712121	0.0375085247221139	0.484567576187906	1.16916199264704	0.92802972668313	0.5729523499803871	-3.1928749693890204	0.0146329307337091	0.7713440913756908	1.30217723821322	1.42596158409724	1.07322931805313	-1.13932317291684	0.9883898509051501	0.444363148327678	0.19920503036331502	0.160385801852136	0.288709197274226	0.26024673712445495	0.9970899948533369	0.5122010087668103	0.8330462394027301	0.7352312616084856	0.5821639279886904
ELMO3	0.68272529294311	3.4269039546050797	-0.35645036636278793	0.7278193030510179	0.20014869149656103	0.407280966928192	-3.7902725610598904	2.93818692476003	-1.2121150902726299	1.74054541019409	0.628105018578492	1.5708210134093898	-2.9646188314479898	0.00515248217213492	0.231411000974482	0.0889027747129159	0.532987205670267	0.12285839623894801	0.00470806567718564	0.9563302101301429	0.3947067061409748	0.9916269654427421	0.6111675513303532	0.2209449320519342
PHKB	4.27134206327411	5.0789045740089005	-0.36337188720814007	-0.12979652794367	0.0454052639272174	-0.333153187510258	-0.35959345950753896	4.44114615331698	-1.46809661042914	-0.38271811587404	0.180945508316328	-1.50163250208864	-0.278219610310755	5.24603235125275e-05	0.14860090782664903	0.7036183422079421	0.8571722177419929	0.139742415019405	0.7820387848328779	0.9079621723788258	0.8605548099243956	0.9987433932165306	0.6271400781347762	0.9219497106445868
LYRM1	4.06141380759822	4.54436594497147	-0.25335864501592303	-0.7040398642348	-0.21569162295479802	-0.34209001549430296	0.484078879979793	3.8131422014258702	-1.1071512907794598	-2.04295395555476	-0.9159970419394681	-1.72345549003996	0.382543833927769	0.000400472338631698	0.274235881061293	0.0467359294328923	0.364602482844413	0.0917039298766121	0.70375567705175	0.9729105534067363	0.32711892836211715	0.9551757797793486	0.5738713464452492	0.8856008896065621
NUTF2	5.9728722364368	5.929567234811901	-0.57947935902252	-0.35151335911925	-0.435995292634936	-0.284939671857852	0.8931807380030121	7.16644421631881	-3.81716672524727	-1.56905851957149	-2.85750681833689	-2.1479871251029	1.0027774885375	4.98075082308926e-09	0.00041747457410259905	0.12337665590152001	0.006471440915849271	0.03714780778765701	0.320996806189249	0.1184171857254768	0.4344110294429372	0.40805618487666084	0.4718534717034905	0.6408549654207044
NUP93	3.92974092639134	3.55275841548056	0.11406757869001198	0.5954113341865029	0.32719049214745	-0.000576976825089127	-0.0360231615710741	3.63593665878573	0.587959254032951	2.08033625266468	1.6447175107642702	-0.00348516289130786	-0.0343936787456026	0.0006849391703832759	0.5595067264967629	0.0429270567924643	0.10693742838754401	0.997234504518341	0.9727059082444559	0.9970899948533369	0.31728182057493176	0.7580445475119653	0.9988674245212681	0.9927050581880269
CENPT	3.03760853591001	3.23675247413819	-0.23708399926906001	0.5943497319660749	0.36092870995058	0.330892860983178	-0.9509669919264159	2.59275700596593	-0.865937354363285	1.56636581493415	1.3392108665424298	1.5040897390535601	-0.7016227777500339	0.0127125276267398	0.390931235952302	0.12389393360515401	0.18688731527292002	0.139324871645819	0.486311967178001	0.9970899948533369	0.4349767510325436	0.857659681202501	0.6261994479842432	0.7648200548485246
TSNAXIP1	-0.6761373049205831	2.3140661028852403	0.37864521678354396	1.15665864043516	0.5867530275913281	0.608502960843215	-5.40785211511168	1.1098545165983302	0.6984538764110109	1.4928071845126298	0.9919372013858859	1.24705254565721	-2.34221160343923	0.27295050124382997	0.488264636377154	0.142728086862911	0.32630302901531105	0.218470639057349	0.0233718194474696	0.9970899948533369	0.4569608207244315	0.9449857889725819	0.6928806909829254	0.2456898279251513
NFAT5	3.4536858851875096	3.0884454504924	-0.321663660069634	0.477120541075668	0.321173567689062	0.294549430996958	0.0222547862235781	1.8078855654964399	-0.8556727802876	0.9322125942155419	0.8647983560688521	0.945889159958852	0.0117618478493043	0.0786057175641115	0.39684595918936105	0.357341847139669	0.391733308044842	0.349007156257163	0.990668704714611	0.9970899948533369	0.6454660610756547	0.9623743625894033	0.7657978643199985	0.9966235869494261
LONP2	4.4556980904558605	3.88300705844635	-0.0602360771139221	0.46008949318856796	0.0491578608258913	0.10619319457581099	0.272404547845574	4.865495198638929	-0.37248098403256497	2.01026249181375	0.307562025620765	0.786158782824244	0.312543529922301	1.4437339248593802e-05	0.7111988736995091	0.0500963584840648	0.7597658332242758	0.43570781994831004	0.7560090221763779	0.9970899948533369	0.33301729399929464	0.9973175189842917	0.8132612490522796	0.9090226560602751
N4BP1	4.53743161607582	3.6151587931109703	-0.372374613993605	0.000852173333999197	-0.38585884032243	0.040297427746613	1.35618406138731	3.3551340977977504	-1.62207296706005	0.0026745075087516	-1.69287073058486	0.208375747562413	1.1366265601848402	0.00171192498085227	0.11143137512760799	0.9978783129907	0.0969682115651543	0.8358196137756451	0.26168329025705	0.8665149035539249	0.9991519290453695	0.7374143683081585	0.9628848030002755	0.5840758107923878
ARL2BP	4.9982694358472095	4.55011420594514	-0.0152201204667642	-0.5580316859708591	-0.22054062922846399	-0.144594149326173	1.22658822685606	4.660204333567269	-0.07842077663044299	-1.94468871823928	-1.11557013750639	-0.8595667562628001	1.1597290137879799	2.76921318193513e-05	0.9378376447284008	0.0576932009913073	0.270422081202707	0.39447856222366706	0.25193948863292803	0.9970899948533369	0.3461975275692263	0.9149786822416686	0.7940551094315081	0.5738911840870677
PLLP	0.22485891178840198	1.84934584057743	-0.17095477572751702	0.517212376618032	0.21396668443489603	-0.55602552366968	-2.17815697541689	0.856762894157483	-0.34853723990442703	0.7097704367943091	0.42204717451298496	-1.2886829023053201	-0.9453616451447159	0.395942723516426	0.729049861690886	0.48129641676138796	0.67496044144774	0.20405056843218802	0.349217202095848	0.9970899948533369	0.7308230656395291	0.9952698600231767	0.6853866294351901	0.6680419700865836
ZNF423	-0.595922160736506	1.3219031005576598	0.751349302753916	0.898379875282368	0.8442654948133449	0.200025605603061	-4.0790830883512905	0.594289120039729	1.34740519121082	1.0711195946141099	1.34996446669234	0.39093055673461297	-1.68149929729899	0.5552442699481129	0.184253010803959	0.289715936966991	0.18336190001788003	0.697593786542347	0.0991627419863896	0.9361876825663474	0.5888508523387371	0.8558467604037862	0.9219942978665414	0.37743257261640767
CCL22	-0.241760002249602	-0.314860225273517	0.0589346299478769	-0.24875723741083602	-0.16189567280025	0.292988890634935	-0.5552828415298271	-0.14349443181463	0.102904984323876	-0.309316820415065	-0.257407425648415	0.544328856790177	-0.223419869370763	0.886629502798003	0.9185481959160051	0.759835977043699	0.798962525939876	0.588741106485081	0.8241726276739109	0.9970899948533369	0.8906388476543782	0.9973175189842917	0.8828429174182458	0.9377299141569408
DHODH	2.33307471214484	4.72726260932338	-0.0514822305856005	0.6618860404067479	-0.4776960894799461	0.115823882378559	-2.77563219525789	4.81719937870008	-0.20815671053782395	1.87884913154638	-1.80140603732593	0.523040724479205	-2.5487880205003703	2.01400555850823e-05	0.8360087740937479	0.0686153769831371	0.0780991553848088	0.603352358056397	0.0141189278013325	0.9970899948533369	0.3652796626212598	0.7052932098935158	0.8873954844243026	0.23018827897700567
CCL17	1.2597029738597099	-0.931230505953653	-1.5239902385643402	-0.388041694686471	-2.6449187788935298	-2.3520053141721	5.06005009203905	-0.25435147308052203	-1.96550546200977	-0.357620841893176	-3.53699847374478	-3.51274531186957	1.28429727656008	0.800333376184293	0.0554506158563213	0.7222026652382271	0.0009446419940454241	0.0010074796179263	0.20520515740594897	0.7489218853492359	0.8710801224615198	0.3413248291859069	0.18961605975721238	0.5220610181532931
CTCF	4.0724029310883	4.21375464538074	-0.0320893267314677	-0.0372189283905532	0.382445984875322	0.42619001665281603	-0.4347927791034579	4.33351964997041	-0.15253325044275598	-0.127887514799431	1.7951430987657602	2.37548918756708	-0.39979493004543104	0.000104012117563077	0.879544626589831	0.898939421364511	0.0793103797668774	0.0215674026484608	0.691236799784114	0.9970899948533369	0.9567657246854855	0.7063365763683274	0.42489775299617943	0.8785975550950282
ACD	3.00225121640339	2.4008907851920696	-0.37432213650664004	-0.133204967146536	-0.106420535577445	-0.142048031347859	0.9513962728220781	2.14006323553192	-1.5353937516117702	-0.38916413223216295	-0.43869508333632595	-0.704161591486028	0.775037576363322	0.0381517155361087	0.131309677192841	0.699021371316835	0.6628572928593011	0.48484225233182	0.44220053497554707	0.8852624057911386	0.8582421901289344	0.9952698600231767	0.8380230236140622	0.7374406138216366
POLR2C	4.23812831403553	4.14095292453462	-0.127860236902532	-0.0487219095688344	-0.0600916900802699	-0.0865001603114519	0.30788058773472904	4.76545460181954	-0.7493698647620609	-0.19616941067128	-0.350969420233479	-0.603687298891121	0.32909354101118604	1.8813648109794698e-05	0.45757755448004	0.845312877492059	0.727248605428506	0.54906806365409	0.743516803247749	0.9970899948533369	0.9310035398065543	0.9965414692466763	0.8662311914998726	0.902028042365973
PARD6A	2.18655492818511	2.3099487236405802	-0.0235953712935423	-0.488043474528101	-0.0563602221522699	-0.06474017040787801	0.3594748764675871	1.69755979966316	-0.0777010418116359	-1.08009252905918	-0.17368948366502804	-0.24530104598372102	0.24455041913945197	0.0963614386412333	0.938400774905029	0.285567868307355	0.8628502594980401	0.8072974688332221	0.807846967530297	0.9971402536278964	0.5851093674513888	0.9988747295763529	0.9525359319235452	0.9318281923144005
ZNF821	2.8846270742718	3.10656647323905	-0.381613289333348	0.4184840959357029	0.41148073565361404	0.274257836182613	-0.574631267397852	2.8151436554303504	-1.5266079289306	1.23866144798975	1.64670798603817	1.27105081006681	-0.46395379225689204	0.007051114917754991	0.133421581145841	0.22149430462882802	0.1061506608763	0.20983592907517	0.644778130528231	0.8882318084535943	0.5306188771680822	0.7571773157177214	0.690084127178772	0.8567379189432404
MMP15	0.35820441594614	1.40947619689265	0.49727156384972604	0.28033325193163106	0.503297614622233	0.30789809064588103	-2.15603667641512	0.981467716069484	1.36710517544786	0.5536863696577621	1.28903957432199	0.9129289449860231	-1.31985342378698	0.33128340411040996	0.17796094148768601	0.582363702984981	0.20356208676061802	0.365842707596391	0.193144256892066	0.9296444700998687	0.7947241227743682	0.8731564970401734	0.7768299495653533	0.5069406697554699
USB1	4.23190650950288	5.12783066021695	-0.365779540465836	-0.078730396369276	-0.253149946766995	0.0564133713871302	-0.5582885697402521	6.17882126060833	-2.08635099193629	-0.303862317141069	-1.41521252301873	0.377421061117846	-0.6201636146912409	1.51425039817983e-07	0.0425002215474429	0.7625462162337321	0.16366886882950699	0.7075704890813771	0.5380878270388171	0.6958189905367068	0.8915329071432482	0.8366692796978427	0.9250194676435574	0.7953346579628066
CYB5B	4.65616974042106	4.55409983881576	-0.4256070553748279	-0.0794017284662709	-0.258182487636714	-0.135884348459684	0.774778245780422	4.558471434967879	-2.17382560155032	-0.272945432269072	-1.2918912866613899	-0.7993917970766852	0.712274496961979	3.790275938032679e-05	0.0348817351716938	0.786066151380617	0.202780137364809	0.428107260190683	0.479763973811426	0.659660202388057	0.902385362675201	0.872961818097002	0.8114708906836119	0.7611182262555838
CCDC113	-0.0428974314484191	1.5605619795188301	0.20386005107267605	1.11800576504939	-0.5095341741481161	-0.17128482011886903	-2.65941226577054	1.00155724092381	0.5028459233571401	1.9433396930497802	-1.12969320736501	-0.453350148444867	-1.53806157406976	0.32183939376645504	0.617383438434941	0.0588791435174693	0.26452856335040303	0.652340244953026	0.13060272822511698	0.9970899948533369	0.34787443056216477	0.907022020514096	0.9076657350819191	0.42349861263994143
NME3	5.656912429716231	6.5300962719181905	-0.10885486427768501	-0.164632199930334	0.162337409089325	-0.12810045643116602	-0.811264470924896	6.19252537805833	-0.514443484660517	-0.5418257241746721	0.776669389808834	-0.7133075609034429	-0.7120763737581279	1.5391174471460303e-07	0.609484445827713	0.590475343008006	0.441421169820918	0.479323120676186	0.47987741285822205	0.9970899948533369	0.7999931386824124	0.9798956770737356	0.8364495247150245	0.7612313516700927
NDRG4	-0.5792185759504289	2.4455255096519504	-0.62400863871238	-0.178147575827296	0.236767854241592	0.428794320116682	-3.9122314838303702	0.976590829005208	-1.06562206411246	-0.211974723429658	0.40327168125274504	0.903487070988198	-1.4393382297611201	0.33392112665229806	0.292093026539425	0.8330244931215001	0.688578412276117	0.37095260696753496	0.156563479361083	0.976947832186278	0.9241645702539827	0.9960177043217273	0.7798886267231957	0.4602411208042753
PSMD7	6.69519104467465	6.6388183998273895	-0.004590131534282929	-0.275032522679368	-0.194757660167406	-0.10531546522217698	0.53197792379495	8.48012866250021	-0.0302452039551059	-1.2148044917718799	-1.24975190507596	-0.770757168165191	0.625180513765819	6.87577187776416e-11	0.9760058755665759	0.23043549955398002	0.21782247552337802	0.444824915348481	0.534835187612758	0.9994115395138616	0.5385294988154606	0.8814703223698597	0.8184143642110211	0.7933673462984554
SETD6	1.90269478662018	1.98408843657141	-0.254091190205452	0.438154771651878	-0.0637852234123508	-0.0884765604427267	-0.162352333626815	2.2731472545522995	-1.22367263268255	1.5482375681954	-0.299188583968044	-0.48264616459226795	-0.166593124973896	0.0280936648976629	0.227794265238287	0.130368782829107	0.7663251186588721	0.631545782874644	0.868409012207185	0.9555062022038329	0.4434305662944852	0.9973175189842917	0.8988396380448261	0.9556748253550595
SLC38A7	2.8797463173153197	3.0329250652691297	-0.251126944257887	0.51967523909073	0.0495344727858335	0.37889572697057106	-0.675328413955575	2.87892597934423	-1.17661839072016	1.66352419687696	0.229226171960873	2.12466588542302	-0.5988077292655899	0.00597345077140649	0.245539946130138	0.10280098926680699	0.8197245263894171	0.0390801893043699	0.552131980030246	0.9602257834397119	0.41147724281627573	0.9977410562751967	0.4776246317743242	0.8038955860643617
VAC14	4.4202300402212	3.57017207562989	0.20691000265645898	-0.269561430359802	0.0696497438267252	0.244284493304715	0.9274154781609	4.3153309959551205	1.17542255052877	-1.09685190638499	0.382477271759376	1.5814226459963998	0.993098405925761	0.00011184429983001299	0.248388501702039	0.280036970168146	0.703890351627114	0.12036017346783301	0.326107418385865	0.963271828450835	0.5803082895972086	0.9965414692466763	0.6088859567108252	0.6452685506727427
HAS3	-0.46947871329283203	1.9263471457258898	0.16986589652954198	0.33390494410468896	0.193715591846291	-0.0192720671036537	-3.3636921737279097	0.900630739243953	0.33649073824621306	0.43911696835996	0.35965535987558794	-0.0435549922577996	-1.4544387929741498	0.3725114378451961	0.738044840683265	0.6625498630281109	0.7207202424974241	0.9654484302955051	0.152333572142857	0.9970899948533369	0.8373050937393794	0.9965414692466763	0.993541425761043	0.45450410835084964
TANGO6	2.52346966758644	2.37210009949355	-0.292565591816811	-0.10994655296960301	0.00959720516670823	0.0637957845364241	0.281319756692503	2.0927900460425497	-1.1398119766038899	-0.312589197013919	0.036494205691885	0.282194131979791	0.21996398883560697	0.0416782967494606	0.260020581073071	0.7559468356726429	0.9710396510375309	0.779007879381394	0.8268320316860649	0.9663523864183217	0.8885221637405032	0.9996839845844644	0.9437997502173789	0.9386868456489991
COG4	3.5679208298401703	4.607517374588269	-0.105597816160951	0.42126990732059205	0.0471223166546553	0.151356470954496	-1.4570067423669402	5.91001010875278	-0.587081977139717	1.70976608092397	0.25700920448532	0.9638816533199179	-1.65493771907199	6.23421498970988e-07	0.5608720090352629	0.0961627830606942	0.7983800381776128	0.339936969332963	0.10484190047432801	0.9970899948533369	0.40481574192465586	0.9973175189842917	0.7611824466362592	0.38570051201909744
SMPD3	-0.425818363354252	1.00154085170144	0.221937200796594	1.35282032288425	0.43531821713915403	0.608945278253907	-3.49509142545371	0.6079065099133499	0.513644048582537	2.21176500396935	0.9207164306187591	1.5873136957964098	-1.9030478384326002	0.546420528680849	0.6098734437641821	0.0328761410295433	0.362519295332527	0.119033349559036	0.0630569824551113	0.9970899948533369	0.30080219336725955	0.9543532610000824	0.6072666453784997	0.31509204295543647
SLC7A6OS	3.57083340709407	4.5675120178006905	0.151280263445738	0.39179063869738795	0.24173031412750304	0.101355694245093	-1.50250103997795	5.153677429956709	0.745755584554968	1.35803588511448	1.15550531624158	0.573684295615172	-1.5308155310633	6.25770820629935e-06	0.459471601691512	0.181866860800316	0.253647075803653	0.568865125035651	0.132568087845183	0.9970899948533369	0.49510982528361186	0.9010804887181285	0.8746177941571938	0.4268829462104378
SLC7A6	1.8549922334571	2.98238212140125	-0.37291138416278496	0.30348872394738896	0.254375914014167	-0.231172509837728	-1.37124923550228	2.5248965535308	-1.3144118741122601	0.786949987974415	0.884541022748908	-0.935919276356602	-1.0438629370486399	0.0152847393860718	0.19524473215826602	0.436362731373745	0.3813714752205721	0.35403068597988	0.301876966375038	0.9424866565273015	0.7015038553662091	0.9601305046272791	0.7704394336135827	0.6259252958990346
PLA2G15	5.66068345959213	5.550498830440691	0.18428689328689601	0.685173615955311	0.0632669360161938	0.14512453811563597	-0.452525457010492	5.686624368843431	0.9863297342614371	2.46458580085356	0.332402728469915	0.8814613056308299	-0.427509712719526	8.551842978439791e-07	0.329294953315735	0.0173836095223925	0.7411320678762159	0.382703698283365	0.670922578019979	0.9880717788336735	0.2531155181588832	0.9971727873975383	0.7866019342585507	0.8693509136305924
ESRP2	-0.90075998128435	2.96335064664627	0.580174747114229	2.34391978586094	0.33091601747803806	0.34374911073489894	-6.95864886368574	0.879846679837755	0.7509111420408722	2.03482948251815	0.4243031633172	0.519276924939363	-1.90716676583965	0.383567083868759	0.456547307671283	0.0474118742788519	0.673316526480909	0.606065306418312	0.0625096989002259	0.9970899948533369	0.32850429369277845	0.9952698600231767	0.8884295279505406	0.31412511677220534
WDR59	2.19592624215097	1.96476481215987	0.0611290995398627	0.610272230341124	0.50520428673331	0.225211774526027	-0.6735488350448761	1.5642934599195502	0.20930051759714802	1.5220962130104398	1.70519274094917	0.9058045331347672	-0.48429117770235	0.125007598091321	0.835124268476976	0.13609871929591302	0.0952520516979968	0.36959667603219504	0.6304252616479471	0.9970899948533369	0.4497954381266794	0.7342238887781815	0.7789724222246104	0.8492152111723782
MON1B	4.29039903505147	3.9629896003855496	0.33215654036512704	0.12936167709732802	0.0513274250190645	0.0953230057285294	0.0233036149430245	5.690949859298611	2.43127413758229	0.630682744452996	0.3692520266174071	0.8044920040298101	0.0318804289961997	8.1120859064749e-07	0.0191773435153701	0.531366174773545	0.7136970837993739	0.425382206225997	0.974701921929379	0.5655614443555846	0.7648203603099984	0.9965414692466763	0.8096684786091034	0.9933165879826437
CMC2	6.01953097768589	5.503293171660349	-0.0764800971702992	-0.732439029288342	-0.0866474252381805	0.0131119644626771	1.13364966569327	6.89807535929605	-0.44772427860215097	-3.0513092285257595	-0.493929241764969	0.0859891270528207	1.259733711516	8.23094688103169e-08	0.656782551581591	0.00436029146096921	0.623639430066068	0.9318332173369069	0.21491281139436	0.9970899948533369	0.168337064352119	0.9952698600231767	0.9856229017718375	0.5319239282566159
AXIN1	2.05548947933246	2.14586221338591	-0.20792729537956	-0.146159631641986	0.142112686434492	0.6454975707750911	-0.281334132485651	1.9276606223735202	-0.805376416957712	-0.410447909010256	0.530251861025554	2.8724615050122595	-0.22361016687756602	0.0598257756656704	0.424574228432969	0.6833038446377121	0.5983819137332641	0.006047553890084679	0.8240096379326809	0.9970899948533369	0.8498612146289105	0.9952698600231767	0.32043168236378294	0.937665546797468
HCFC1R1	6.39268610825225	5.263818179778459	-0.12122420607096801	-0.531294021447293	-0.28440312007693	-0.170413058269681	1.8469067151846201	4.98837830514612	-0.5771032562113039	-1.76250506877051	-1.33743017021851	-0.920497962091289	1.58717231382034	1.2404845102853698e-05	0.5666104691359151	0.0845179156779098	0.18751138298146802	0.36199307783293105	0.119606968584508	0.9970899948533369	0.3897057535447066	0.857659681202501	0.7733658580033244	0.40803547557933606
NPRL3	3.4237517008679803	4.05856794631015	0.0476906145671244	0.105875203833652	-0.118811972481623	0.114468461623837	-0.725660456398174	5.376273830154309	0.28155564499128605	0.451659710441153	-0.675646597082447	0.759135894690733	-0.848998142160748	2.2135982259243197e-06	0.7794945468786479	0.653548420475072	0.502507308386209	0.45148327773005703	0.4000967766020829	0.9970899948533369	0.832761344591809	0.9852150009991136	0.8207881094037424	0.7061588902653545
MLYCD	2.9207207173497998	3.08434911063835	0.437557285519313	0.39982535321208	0.0964922854123204	0.216719118748464	-0.686852130464489	3.1695318721342005	1.9816743821849598	1.29945812828265	0.424654681298543	1.148100944953	-0.6402370741362929	0.00280686432118668	0.05341187570247401	0.20090848306464001	0.6730318299017459	0.25662041178345	0.525143678373877	0.7416805778041298	0.5138752083822078	0.9952698600231767	0.7187440086968494	0.7879672338288004
MPG	5.232495028069111	4.00876483950074	0.22756741521846202	-0.63503579264887	-0.0437479669766166	-0.32248496384032505	1.83705923131273	3.5189243771954	1.0741325281957	-2.08144968223265	-0.20749498201754302	-1.7964247020458302	1.49906972534498	0.00097986980505606	0.288516627545756	0.0428456247957715	0.836557106238192	0.0790908004737409	0.14040906866222902	0.976947832186278	0.31728182057493176	0.9984662121606757	0.5547088282732696	0.43792242024984596
HSDL1	2.5743795893582795	3.0750818950999506	-0.15203548269928	0.0751291089532907	0.0281163423767636	0.16429224753733598	-0.670383522692926	2.9924424519384103	-0.635690105381846	0.227083107981814	0.114703778096548	0.799326125274714	-0.5866593138600059	0.00464697741591788	0.528223336896481	0.821634825718268	0.9092013208226379	0.428044270445536	0.560277309476159	0.9970899948533369	0.9184173491139362	0.9996839845844644	0.8114708906836119	0.8096091377947142
TAF1C	2.16457288034575	2.8915805692285605	-0.0798646137616712	0.409386406656693	0.25398126703310503	0.328031170336829	-1.32743259431515	2.79738502536992	-0.328231566446142	1.22173413440151	1.01004636650692	1.55718251027266	-1.15441186331555	0.00809316951461798	0.7444262944141992	0.231695140630786	0.319102975223066	0.126013369014023	0.254371906834291	0.9970899948533369	0.5391809361684495	0.9402013875021333	0.6142973402481509	0.5767446330233768
NAGPA	4.55501239946599	4.65182735779432	-0.165611079540234	0.101979371510159	-0.0511856081883818	0.0162161217651204	-0.0890175243325322	5.08817882120879	-0.885568219252284	0.388772437190289	-0.279555671782861	0.10447574084213901	-0.0890367926836836	6.821148036736061e-06	0.38032418749615604	0.6991816256222659	0.7810361116172271	0.9172343457561941	0.9294306395643291	0.9970899948533369	0.8582657525472588	0.9973175189842917	0.9838883074974235	0.976362550046106
WFDC1	-0.155854621752931	1.6271149842586599	-0.308740094577248	0.22472018079895803	0.161810676581544	-0.38756161430335706	-2.3556645927305	0.851483978579147	-0.6302350477194061	0.305267421730448	0.28718838988285306	-0.812776954542208	-1.13740312675525	0.39888662226642496	0.5315887833839871	0.7615963414372758	0.7752056449147171	0.42040409557038894	0.261035315104781	0.9970899948533369	0.8914510227743354	0.9973175189842917	0.8069549038988983	0.5833499393623125
COTL1	8.5910243085932	7.555653290307679	-0.18226271848382303	-0.147893459196441	-0.226472457173932	-0.18063529864281	1.59670436132521	10.705579863631	-1.24764320466608	-0.6967512978023841	-1.5103124097809197	-1.3461289166068797	2.02979976525832	3.17462316001689e-13	0.218280595841142	0.48942168252308504	0.137606535147907	0.18465057035791002	0.0484888803748946	0.9505649085701986	0.7366603598656365	0.8029795699088391	0.66472733716412	0.28975091857237456
USP10	4.2674158179428705	3.1508901820256203	0.19061940198858604	0.31878369707403303	0.0500416036522643	0.180601811325464	0.8971527911284891	3.13350871556598	0.916967887106855	1.10051588826072	0.23991653434025303	1.0365526637443199	0.8087698147631569	0.00314221158347245	0.36379141538111204	0.277053751189212	0.8114181238858379	0.30514995960700503	0.422839069657304	0.9950066856669213	0.5781713070555189	0.9973175189842917	0.7424521236438684	0.7236926805569719
CRISPLD2	0.663513415486277	4.992805456206	-0.546522324603107	1.40497910791751	0.9273486743358541	-0.152368462253314	-6.07762916138093	2.3666657021641	-1.04983769357135	1.8724311975844	1.6278426540166202	-0.32585341612084	-2.65050901175794	0.0221231965502867	0.299148379276924	0.0674360598706669	0.11010554786064301	0.745980830963115	0.0108551402326385	0.976947832186278	0.3630616000426727	0.7616336289227021	0.9333590507068994	0.22564849309279178
TSC2	3.0337753962755496	3.53685110708402	-0.0166119878743898	-0.10729778138585999	0.253575484014529	-0.0685858494940985	-0.49839253886738794	3.38143235496591	-0.0712249356109329	-0.330788294863968	1.061007554978	-0.33626900091400197	-0.428126919616342	0.00162737410110877	0.943548441417851	0.7428070248410641	0.29455130596309403	0.738135136913911	0.670578196054144	0.9971402536278964	0.8821600207811958	0.9315513733837184	0.9324941133066648	0.8690041514278909
ZNF500	1.47923924089481	3.1057031641499298	-0.0996312328929532	0.22566506550078103	0.163808698178	0.15157456333160402	-2.16307266893762	2.7605498159438	-0.361156800022766	0.604235359043225	0.573600519450025	0.605758687729282	-1.70418817851512	0.0081483687899502	0.719567028194725	0.5485326524338401	0.568916137726794	0.547528861486985	0.0948120950392514	0.9970899948533369	0.776654491354488	0.9952698600231767	0.8661002528676379	0.36931937120941527
NME4	3.9756184615871097	2.71829426171249	0.0682880650726515	-1.3680239244206798	-0.49022673450301296	0.569877286694718	2.28950385148713	1.41264693088034	0.17240418176490802	-2.42500750354219	-1.1709318766497099	1.63470179720346	1.04796294685757	0.164210971858585	0.8638446673739891	0.0191204615480363	0.24740644229846	0.10865388930789698	0.299903982527484	0.9970899948533369	0.25991332232763986	0.8957820717745468	0.5932953717213356	0.6238389542144349
ABCC1	3.4342562883334904	3.19037765950365	0.33400522742612604	0.6911946043974251	0.455822262924271	0.47546431791486404	-0.915552933393056	2.57974414558067	1.3176804591580602	1.91492650628277	1.8107966159195	2.28010409002581	-0.689109323854443	0.0130658749215801	0.19418230052400198	0.0614923003787701	0.0766997822670084	0.027294740924122998	0.49407329553973206	0.9421860158215374	0.35178053738015624	0.7002585477515451	0.4418457830880317	0.7691215754505345
NOMO3	1.00746330925804	3.72721437282234	-0.47416830147128797	0.602561572116415	0.289035926353152	0.36614199645071	-3.6230363569501605	3.2035688542086804	-1.6402849448226202	1.42464038683031	0.9143644737931709	1.42781588346392	-2.87082955028014	0.0024770258212518	0.107681907314518	0.161184537750677	0.365096578568324	0.159998974711884	0.0060792589458541395	0.8613257909372862	0.47640802029760054	0.955206511204626	0.6464024808967992	0.22214013690931744
LMF1	2.05050689707794	2.63637399527085	0.17936589041025602	0.328905376560659	-0.10140480113344601	-0.246762235492735	-0.867345775282975	2.0113143572768197	0.606819890747105	0.769016806538607	-0.33156955658956705	-0.9784423921052999	-0.622358143585164	0.0500289074425356	0.547048613644305	0.4456914030447511	0.7417484375019209	0.33308576585252603	0.536683126752407	0.9970899948533369	0.7070019552425427	0.9971727873975383	0.7579789464312792	0.794219649584667
FOXF1	-0.161910055621962	3.19545123513538	-0.5322673390310391	-0.0569412973379933	0.142277025132358	-0.104632254536983	-4.09532172068563	1.4170579607177902	-0.9751616646345909	-0.0732644321490644	0.25673844678081403	-0.22823459673333302	-1.68021240811178	0.163118058252986	0.33451500989664	0.9419005726226171	0.798498312555362	0.8204660052462621	0.0994141954728968	0.9889611269241381	0.9752678368022965	0.9973175189842917	0.9569361876684138	0.3777893207554548
NARFL	2.9111860367618703	3.11504889736467	0.0113508267274537	0.44284931214189394	0.37765849446203603	0.17161310719387302	-0.830119142911271	2.8075007575813995	0.0459658718844384	1.2754133934623502	1.49877998207992	0.827293736280652	-0.683945037417938	0.0074288862983075	0.963528400861682	0.208849348329938	0.14049035360545903	0.41223438719283095	0.49735846034635794	0.998065448795034	0.5204096022100841	0.8055790888427273	0.8027456321090413	0.7712564874358621
MTHFSD	2.04436232731626	3.54911824534908	-0.38518100322397997	0.46674813285799294	0.0300601572912865	0.0683464339253346	-1.89034025125007	3.51895486206552	-1.58716653225672	1.420141293738	0.121015046139721	0.318263617132367	-1.6743681605735201	0.0010610822105387699	0.12017356142798599	0.16495082453652202	0.904298427154736	0.7516685815828091	0.10080717148756402	0.8705463429537513	0.479039792504642	0.9996839845844644	0.9356990305076978	0.37961316682728363
CLCN7	4.39306681340316	3.74413424706096	0.10123768367076101	0.0263062192674684	0.32990294078549603	0.138036784588308	0.33978751477561303	4.09436775494376	0.561364386163873	0.10104082382636599	1.8414901956325302	0.915083054527422	0.342731354448614	0.000168861907315847	0.577271843862928	0.9199390304662521	0.0719504864015711	0.364879855538653	0.7333056720189449	0.9970899948533369	0.9663638606083863	0.6892262665498019	0.7763187696425354	0.8983121449636056
HAGHL	3.09047953963771	3.4008792548458797	0.0494416430202258	-0.90847432484102	-0.557978728180067	0.45303718358826706	0.230200874641788	2.00406055554823	0.13880477451307	-1.76659262826182	-1.5378969253984902	1.5684146409777902	0.12625973372674199	0.0509124363344694	0.89021401999037	0.0836705695987642	0.130929495287691	0.12363509115087401	0.900053725042402	0.9970899948533369	0.3883277296456388	0.7957590317716035	0.6111675513303532	0.9663931323385176
FAM173A	5.79145484732826	5.30820062333963	0.203777771936383	-0.584334614374778	-0.18128057548689802	-0.17906693245191	1.0810592196073399	5.08357269739336	0.9273894037386291	-1.8637353160795	-0.8066667584347958	-0.923273309951562	0.9323819782337421	1.03988632179088e-05	0.358372640526864	0.06928637562112201	0.42383905363806107	0.360492349848171	0.3562826080810711	0.9935146865502064	0.3655083896999803	0.9724347963342841	0.7727548922211652	0.6737115816649705
SLC7A5	1.56580228480499	2.52807283600589	-0.8049479013806919	-0.8997636221875269	0.423920595502771	0.383237783239475	-1.00525507729911	0.974898658585242	-1.34051530072151	-1.0666629094239202	0.6725714040945029	0.764900223656875	-0.355231020129136	0.33472727437592303	0.186432101947232	0.29170574664963	0.504483509919152	0.44815775257353296	0.7239766385010981	0.939517848545752	0.5904043273737555	0.9855199138569011	0.8194473897878921	0.8953216296936329
METRN	1.29088634586134	2.1911656310423	0.0555573673018197	0.280314421659082	-0.270509829561417	-0.0205972786489674	-1.02863719725066	1.49478029778394	0.16286254747264198	0.556083509438117	-0.724442242403251	-0.0677281746638481	-0.6448118757696739	0.14172934388731198	0.8713147707366741	0.580832567116447	0.4723109658804221	0.94628483494267	0.5221192633761099	0.9970899948533369	0.7938938514759032	0.9848122116310801	0.9884804065746458	0.7856111027942737
FBXO31	1.8517247166101398	2.7791217776666004	-0.522077736700816	0.166107082282252	-0.22888465501526103	0.0717811494005992	-0.961648719789618	2.34842169645639	-1.8859655369156998	0.43096450268652603	-0.812033350473693	0.306024845282779	-0.7422979475745021	0.0231895728213465	0.0653602886137393	0.668528422879097	0.42078571710352003	0.76092010155608	0.46153286398332594	0.7744128980705445	0.8401237269492772	0.9715339359238487	0.9386814027842322	0.7506504443649953
STUB1	6.301530900794861	6.24538736617855	0.188215049557891	-0.24278347519217996	0.0235519324602713	0.07549151104976501	0.230015391713933	6.88806898689087	1.02621944050134	-0.9028116423992281	0.125398986372421	0.46443650272819104	0.23177708481818401	1.78665074071307e-08	0.310165249816027	0.37113678269859096	0.900751466227593	0.644501445493169	0.8177286836478991	0.976947832186278	0.6544818004591008	0.9996839845844644	0.9043842899324773	0.9361755072963022
RHBDL1	-0.7883757133128391	4.03620565015456	0.35593088145635904	1.12109403350159	0.5333904763081629	1.02925239537993	-7.38468163923486	2.1091107162660103	0.777339432220331	1.63277632211169	1.08810414015388	2.63769738103615	-3.57877941101285	0.0403881311765533	0.44092065514401896	0.109059800929782	0.282094709830165	0.0113205452924226	0.000801854109576609	0.9970899948533369	0.41774273546730994	0.9235883489347947	0.3869100429867066	0.2209449320519342
NUBP1	4.7693797131738895	4.54286040839362	-0.45918132208564294	-0.0388991658658421	-0.227158125269621	-0.0460236281365913	0.8016221009688559	4.89141939013951	-2.5008420692635296	-0.145804525980335	-1.2321222726777201	-0.295271582477485	0.790334918452864	1.2873875176618301e-05	0.0159685334373982	0.8846874925736641	0.22405968491873898	0.769088837779913	0.43326992795624897	0.5394370525500071	0.9488622590419662	0.8844449574399107	0.9413790193041387	0.7306627831168104
UBE2I	6.6672162780746	6.73743305064235	-0.199102787784189	-0.341557536151667	-0.336021702887439	-0.148264141490095	0.516045175106989	9.3104508298686	-1.40695870534682	-1.63448540479664	-2.33010349204221	-1.1725035549774598	0.6539429999288929	5.05734057678763e-12	0.166286456706349	0.108716741763775	0.0242910679346746	0.24703862785833103	0.5163135569784071	0.9198851621654207	0.41750287477854436	0.5418407598070379	0.7087883549349615	0.7828044263964392
MEFV	1.73984039759329	3.6345050660191296	-0.9706443372091909	-0.327973256659825	0.0877280794569134	0.37514445012748904	-1.8424769511480799	2.6199603406351297	-2.88764112750468	-0.7195607544327779	0.258059574131127	1.2980100087021202	-1.1948679022855402	0.012297568451978998	0.005963450118075329	0.477382960590927	0.7977939642791171	0.20053228872584902	0.23818658609211102	0.3768085120402708	0.7279280032697976	0.9973175189842917	0.6827065621290357	0.5596300698975633
CRYM	-0.18883730880799	7.3290244016652695	-0.177499067809814	1.05521528434988	-0.6923522061086589	0.234096999270721	-8.813027779272039	3.5174934380640095	-0.37191755260741494	1.4153976706626001	-1.3690382468004998	0.554817505125886	-4.03311581631518	0.0010001706281213	0.711724507913332	0.16355686474549697	0.177805409161198	0.5817804493698051	0.000199330597051584	0.9970899948533369	0.4779113121474477	0.852979552647274	0.8803679070887557	0.16843131884272244
EEF2K	2.65859437202823	0.7694230120451351	-0.242109672836608	0.41655418493996	0.130604253340798	0.111931668867979	1.8977530285756299	0.577709085349459	-0.810005020462646	1.0231597161427601	0.43379877754276497	0.431987918618341	1.26902818234369	0.5661608707117171	0.421934910720212	0.311361408454462	0.666378125022372	0.667684606608147	0.210550285656957	0.9970899948533369	0.6076005491025971	0.9952698600231767	0.9129503157405782	0.5268815623328255
CAPN15	2.69115692070662	3.4382549384351897	-0.24254467184976197	0.0124500060075023	-0.47295009017396794	0.146720057433216	-0.576170171514775	2.63655055934111	-0.823723547366614	0.0302034241242438	-1.56787629842338	0.5806527899062571	-0.400777019615914	0.0116672388691973	0.41424507789056897	0.9760542101548679	0.12356484963947098	0.564194303928944	0.690409507138962	0.9970899948533369	0.9897489880501826	0.7854016934108689	0.8731408915598216	0.8785975550950282
PIEZO1	4.21121361197714	4.23792719020885	-0.11941105979511502	-0.0540850712669309	-0.00666169881560966	0.0794586109931743	0.0387793366595046	5.32437519182237	-0.685534828287281	-0.22325324065472196	-0.036875824216997	0.5134083080367179	0.0429827738357488	2.64870423694646e-06	0.49630420044725204	0.8242858205067919	0.970736953141751	0.610020931248678	0.9658935735359899	0.9970899948533369	0.9199009391548311	0.9996839845844644	0.8899958485482734	0.9901776369811089
GSPT1	5.996167085811889	5.47247482784996	0.12160059148574	-0.0191667358527493	0.231131778693147	0.22425669983316898	0.47651328103683005	9.34671654529787	1.05013782371543	-0.112495767660401	1.9484661436561799	2.19641957882133	0.7446732264455709	4.67011155766034e-12	0.299122773444804	0.9108995834876609	0.0574107949350003	0.033064460535324	0.46018511979605103	0.976947832186278	0.9632525854181819	0.6524656655432657	0.46201659763208297	0.7504013568341694
ZNF174	1.66116679823097	2.14378399208355	-0.198636233386388	0.26815816895751604	-0.152032027738515	0.24108262627543103	-0.5811622710661639	1.97620054766267	-0.767711596785626	0.7597263168720971	-0.567724871995986	1.04911890096858	-0.474580682191431	0.0538943541066167	0.446418830692747	0.451133528108504	0.5728678821592971	0.29937717204951	0.6372379818501861	0.9970899948533369	0.7102445918834747	0.9952698600231767	0.7398772686856985	0.8529958197070129
CLUAP1	2.33494870170304	2.8732609656730896	-0.132331946474164	0.429974525180508	-0.19890445046040803	-0.0207451007045291	-0.47142736893102005	2.12668902753249	-0.43493499567950705	0.97334720075896	-0.6292839305636129	-0.0810808201836387	-0.325731418538675	0.038757791279152	0.665732868725867	0.335290896446478	0.5323358227317629	0.9357403801573778	0.7460480595243492	0.9970899948533369	0.6277683730724024	0.9916269654427421	0.9863494819789078	0.9034581996974491
UBFD1	2.53157312403223	3.0964233268444104	-0.0255234758233305	0.11269594500953099	0.584355770790058	0.322768333865762	-0.9141217520427171	2.41194321198796	-0.0908718988948861	0.275208655759795	1.9648182488911299	1.34832136037471	-0.657741692060885	0.0198323582432646	0.927980654029941	0.784344853399221	0.0552783620152741	0.1839910032973	0.513846767249223	0.9970899948533369	0.9018875513634536	0.64910134022457	0.6636535728893039	0.7805836235113314
PRSS33	-0.167241781297124	3.03456515746454	0.37394041473510603	0.158113939808365	0.23751328232474497	0.25648367752080803	-4.28849372599846	1.9243245981778703	0.865300293004518	0.261428936732032	0.49910807630878096	0.620681912201063	-2.3724044826893	0.0602531966044363	0.391178251071387	0.794880263181749	0.6199831488488989	0.537745090507447	0.0217282956364931	0.9970899948533369	0.9060588993315432	0.9952698600231767	0.8613499489082158	0.24298205082337399
EARS2	2.12046170984075	2.36720320320442	0.10310406445072001	-0.119635388584175	0.21188359909701998	-0.12025615259482499	-0.28464625022789003	1.76977102468304	0.33198929937814897	-0.281624176639823	0.659494252438693	-0.43190246199302795	-0.18883870552530502	0.0831172739270314	0.7413426973288341	0.779442306416223	0.51273033003757	0.6677462867733229	0.851015418835754	0.9970899948533369	0.8993578098523363	0.9874743114801983	0.9129655625743774	0.9491968417668364
TCEB2	9.78534541794201	9.74008274737224	0.029821761944964	-1.15942402490933	-0.204993282528667	-0.162234609956557	0.983441616415457	9.822350193425631	0.13626555578664598	-3.5383253832280896	-0.8983405795185941	-0.7929581061178249	0.8973807662749921	1.72556024318917e-12	0.892203579338399	0.000908207728498452	0.37361585304901207	0.43178690818256804	0.374109277540531	0.9970899948533369	0.1077225527808475	0.9575172249541746	0.8121709672727988	0.686996087125783
GGA2	6.186771866238519	7.25649324463972	-0.14676931385265102	-0.0284017067887597	0.17261948302030702	-0.0163263077212829	-0.98561512411081	8.48062574538772	-0.82709969994308	-0.10746168064966999	0.947207082302044	-0.102610860910642	-1.05146209042341	7.989275459025571e-11	0.412442457640236	0.914871702783817	0.348424470029585	0.9187109918739591	0.2984092048793	0.9970899948533369	0.9645738417399782	0.9510428160275374	0.9840752740405475	0.6220792186099506
AQP8	-0.38006410321263	2.22667256486781	0.274384648098906	0.38229422042947797	0.43669778057685205	0.6412845213691589	-4.099853940174911	1.35884615839082	0.67721451026199	0.614910771241594	0.963309736155007	1.78958687235009	-2.3421320229381	0.180766473316517	0.501671414895419	0.541518055837196	0.34030255957765004	0.0800646016099166	0.0234022688653523	0.9970899948533369	0.7718031263600582	0.9477782912380281	0.5572446925608525	0.2456898279251513
CPPED1	4.9674969279085	3.63398017233634	-0.337295313480283	0.0993416131165661	0.14672225099346803	-0.427711535624009	1.76976295232535	3.2768859506189902	-1.58409993507279	0.32747141637714	0.696874079046461	-2.37491398202756	1.46515002250741	0.0020597234444886103	0.12011038048805099	0.744737896053117	0.4893961396993689	0.0218028297726948	0.149576191513069	0.8705463429537513	0.8832887317118665	0.9848122116310801	0.42489775299617943	0.45129417106882913
USP31	1.56199422458625	2.02519138042161	0.0412073844652359	-0.38192035671081	0.0659342937252415	0.24919044927195103	-0.458699830184905	1.79522432274302	0.159238603702143	-0.994576337218729	0.233548005316299	1.09656578888809	-0.376301122503902	0.0791550550104875	0.8741563351705781	0.325037912848088	0.816329387217202	0.27835777591369104	0.708351282175715	0.9970899948533369	0.6203427706072941	0.9975590878512325	0.7266914389679615	0.8871402132586631
HMOX2	5.948966301115919	5.17814473073958	-0.0324653372849825	-0.0945933029468974	-0.38951793585201294	-0.0227379030239729	1.31467742520019	5.08427193930995	-0.17725614009965	-0.348407110592143	-2.07654575178177	-0.141000853635572	1.19548812767499	6.57406127317633e-06	0.8601098298474928	0.729089854246807	0.0435956825271207	0.888493836549782	0.23777660240176302	0.9970899948533369	0.8753929606452739	0.6197378378442304	0.9759217483657163	0.5590941923139527
DNAJA3	3.0828653742755097	3.74202767237886	-0.29745882277605895	0.605557710014486	-0.128810721741044	0.209301130933773	-1.0140371337745602	3.6763615983723996	-1.27651366077108	1.90216915388448	-0.540239091140586	1.01971234970009	-0.883345747797475	0.000596295541975412	0.207915593860917	0.0631585732628741	0.5915301124208989	0.312977131520056	0.381452443733742	0.9441179301947759	0.35517923396632733	0.9952698600231767	0.7478060248332655	0.6919761800583584
BFAR	5.00230662711151	5.03526313603073	0.00675561671724551	-0.106414290158221	-0.340449445913487	0.0991746065919345	0.15254103112639902	6.28523516709389	0.0431116872899724	-0.467333812946603	-2.18808118774557	0.7465504462526171	0.17722337977160801	1.0381727292455699e-07	0.965803448205016	0.642412274888203	0.0338825198379406	0.459180030672911	0.8600787042574158	0.9984492398923372	0.8270113988371963	0.5963539367857449	0.8233142065961077	0.9529077480837405
TOX3	-1.13120403290909	6.040293677857551	0.601551513375994	1.68305651312381	0.532962101529951	0.7026592993512261	-10.5131885565558	1.8270322260843799	0.78341667908555	1.4796787572936698	0.713953092837833	1.1207862350639	-2.96148360617317	0.0743335299981559	0.43746510208197203	0.14553368430241598	0.47890905851750604	0.268298803956719	0.00475066137873479	0.9970899948533369	0.45970325314266647	0.9848122116310801	0.7236515511590554	0.2209449320519342
RBL2	4.39384699909083	4.35917298126387	-0.141088429470835	-0.12887552809329197	-0.037403837632489	-0.23309643366140698	0.284227084973156	5.631673815957769	-0.8674618681495351	-0.554812816446297	-0.23140569330542898	-1.68526816581141	0.335615678487954	1.09980662059417e-06	0.390052782677724	0.581649974273567	0.8179911607816859	0.0985179656499697	0.7386494001281669	0.9970899948533369	0.7944101394795381	0.9976791085062245	0.5836815791539972	0.9002762086197726
QPRT	2.59986985808484	2.7911183106271804	0.36427004690371	-0.20552526418101003	-0.00603437132362891	-0.4919462419875129	0.308217673474865	2.29331421613221	1.4098757846483503	-0.495346361846221	-0.0204020759878092	-2.00083614633479	0.23853978363054504	0.0263136429030557	0.16539715714256698	0.622624019841433	0.9838101861082891	0.05128660507884901	0.8124900500007741	0.9195781172335483	0.8165472011682523	0.9996839845844644	0.5025197291565314	0.9336654884660928
XYLT1	0.0590953879319805	1.69001160336438	-0.023593150029852995	0.7937459675994	-0.0513381633048104	-0.5216304926802601	-2.5981914661163703	0.723554786961894	-0.0424882032365465	1.01457424968385	-0.0940812422878616	-1.1007885358436102	-1.03219839702955	0.4729571174974129	0.966291511694381	0.315401594958686	0.9254468530741959	0.27670602357901397	0.307154318915512	0.9984492398923372	0.6112808858241221	0.9996839845844644	0.7266914389679615	0.6295030798588201
PYCARD	8.63752722430651	8.03592034747045	-0.0400803437460078	-0.6307790706458231	-0.48041738094975395	-0.383541544285281	1.52469891983704	8.10790008965794	-0.18583268914853196	-2.03217502996483	-2.1612473662050102	-1.92573414061177	1.3691058141041201	1.3723508763496302e-09	0.853359071245529	0.0483217701725602	0.0357180874092599	0.0600911579445571	0.17822563316989298	0.9970899948533369	0.3297168007031215	0.5963539367857449	0.5188718997638994	0.48827607886484103
RPGRIP1L	0.8154043769010151	2.36841981030768	-0.17471169005377502	0.366284487499107	0.0635532115773804	0.101442734358779	-1.8996013012606103	1.8490914093789699	-0.551367308792463	0.800896246034488	0.182907794889408	0.36212971136073296	-1.3485511203552198	0.0709624097420066	0.583939835737224	0.42762288884159294	0.8556694238280881	0.7188499049258821	0.18381496967315397	0.9970899948533369	0.6949352721343679	0.9987433932165306	0.9288118645769623	0.49473690928862596
MAZ	4.91485060213277	3.62041019371588	0.29480265802523603	-0.24043190292526997	-0.11719195040532301	0.0603123055000951	1.5323808784428101	3.6470309681166695	1.4445135815598702	-0.835740008776149	-0.5455909972487429	0.32658430967921803	1.36109839355188	0.000652016826427652	0.155091039333159	0.40744219411740706	0.5878737677175401	0.7454021176194692	0.179838680428315	0.9117053657830538	0.6800190106549684	0.9952698600231767	0.9333590507068994	0.49014998507252416
STX4	6.11266640539436	6.04967486775819	0.0988319967060053	0.223713036748837	0.0573158158235123	0.240970351754686	-0.21413237334173998	12.0917902331877	0.9435512469813101	1.4874159046088302	0.535796055902793	2.6142724124975802	-0.38624847997048206	2.5417925345623196e-15	0.350137102844697	0.143683031538643	0.594586681184478	0.0119260610283533	0.701107982952068	0.9920664613704527	0.45792642494641805	0.9952698600231767	0.39275118607568177	0.8841780579310368
CDIPT	4.951782349736299	5.38168122878977	-0.0343933127886733	0.0242594688789005	-0.487260784256149	-0.18796921942649397	-0.22987897643916602	5.7345649144287005	-0.176783083852515	0.0866397880917033	-2.51650140154616	-1.1379868953538799	-0.22575499039970998	7.39961543196953e-07	0.86046066155435	0.9313183217191741	0.0154135350994503	0.260991430610346	0.8223555737244581	0.9970899948533369	0.9709786172430489	0.4877658638913178	0.7217298776631932	0.9372683332348749
BCKDK	5.570764272415991	5.41600937171871	0.12278266576430301	-0.0242231856348848	-0.238520728263246	0.0149224015070142	0.29626693748655	7.91528121572695	0.9288800065676971	-0.12407599234346	-1.77613987717601	0.130103639574507	0.40301908360739	3.76036569158669e-10	0.357970789722487	0.901784716860815	0.0825135668853994	0.897062188161995	0.688723861726266	0.9935146865502064	0.9578182507930871	0.7106077819282156	0.9775804854145512	0.8776262595154929
KAT8	5.864263106898661	5.74363077220345	-0.514444936959198	0.329733960953187	-0.156144740753934	-0.141641424960576	0.43382284088026396	5.5562024964843095	-2.5534630516923	1.14523622008177	-0.7774747044392181	-0.8124887585342769	0.38167519632107705	1.58751816511129e-06	0.0139744033171935	0.257842563152321	0.440779308706073	0.420601305144244	0.704463081209562	0.5249262352080086	0.5611638306974759	0.9798195450866314	0.8069899523570352	0.8859387474333748
NOMO1	2.74899946187473	2.88110880418967	-0.38355594562044004	0.42601868878115995	0.0656700411951551	0.0744682142140251	-0.330236732368046	2.3164847825177004	-1.3620866681001398	1.09946874776344	0.22864373980115	0.30404294019731104	-0.237384646585899	0.0255130599157869	0.180504217983328	0.278757705600516	0.8202074755106039	0.7624097468856479	0.813412234573188	0.9325611019056794	0.5795177612088015	0.9977410562751967	0.9386814027842322	0.933828658664837
IL21R	-0.223397367256655	0.963031344961182	0.5054111782789279	1.45027565977498	0.0504702443449367	0.0516061695623072	-3.2288878016958202	0.368462645330306	0.7966821185807141	1.63361886185846	0.0802930035068309	0.0976018601221333	-1.13379627896856	0.714219409262475	0.4296239509668429	0.10895471930715801	0.9363428514109591	0.9226656139680558	0.26253085369250195	0.9970899948533369	0.41772461339559047	0.9996839845844644	0.9848071250266854	0.58495590880702
SYT17	-0.00827250580591834	1.79111460646902	0.6277304891690539	0.431447543623082	0.6847068647113721	0.0254146912611459	-3.3248648738160496	1.05663668413207	1.52166952968182	0.710021403036827	1.5495860133843702	0.0704542867404749	-1.8119489751862299	0.29620587531097	0.134806528451035	0.48119268776595103	0.12782840760928	0.944132770224025	0.0762540163747496	0.8915419726006212	0.7307619947066071	0.7919635153853464	0.9883308744152771	0.33918206988157945
TMC5	0.311332545502701	3.69528321217655	0.5162089013357359	1.32040533856446	-0.996948377118696	0.319206781152296	-4.60592990480501	1.54725533534826	0.911358500134283	1.51141113402962	-1.59346638175008	0.6176674068464371	-1.8327365775870401	0.12858360612457198	0.366934547004368	0.137292274675751	0.117934267026861	0.5398641260426711	0.0731122697064141	0.9963707386849705	0.4511576497187846	0.7749776031149331	0.8617078069174516	0.3337694902745939
CCP110	2.9445859449700804	2.55338951847777	-0.167881151472993	0.18732072406675598	-0.102178880281648	-0.0298917731020336	0.46649287257735206	2.09306297973978	-0.624563612717636	0.49984205559179	-0.379111937538323	-0.13239706025415598	0.34734468772655197	0.0422841635836702	0.535225515326365	0.6197712415037221	0.706287986185624	0.8952287926468501	0.7298901131594041	0.9970899948533369	0.8148073327984526	0.9965414692466763	0.9772849311992353	0.8974246045977621
C16orf62	3.83059921035415	2.5618610176440098	0.13855627640501098	0.44090869025171603	0.0818927681640709	0.0474847314319781	1.14310736341323	3.1145161193900095	0.7927782235979971	1.81621475161697	0.452889818346205	0.305708289873873	1.23417713825761	0.00310497052732885	0.431808191604459	0.0755853889362677	0.652668639783583	0.7611486936012919	0.223145439765714	0.9970899948533369	0.37883706115774307	0.9952698600231767	0.9386814027842322	0.5412527595230125
RNF40	3.57975960594486	2.8817229391205696	-0.099382163885669	0.202059367873943	0.462439992862923	0.10060480666632698	0.44254325714740606	3.1041213733742596	-0.49182743874450197	0.730687832563194	2.2588728047227997	0.565721838246249	0.42431654207656505	0.00319702300480044	0.6250831230172671	0.468521584300188	0.028471486156707002	0.574218113909229	0.673230769261259	0.9970899948533369	0.7221299271837855	0.5703165178789948	0.8771193729975978	0.8709052437182235
KNOP1	4.41674646539463	4.70971420186393	-0.37269072227349603	-0.0459927700680924	0.178312436951055	0.18455377114866398	-0.165328314380807	4.89410080146316	-1.9277046667567599	-0.16062405143258401	0.901505385901455	1.1093650563627	-0.158086026354892	1.27526659460011e-05	0.0601057865330791	0.873064005102726	0.37197478350182794	0.27298377462464	0.8750569610592092	0.758112847185808	0.9439810627513849	0.9569565846604237	0.7243659286315024	0.9580397002010417
AQP9	5.849748078394099	5.89825431850192	-0.0728394806801323	-0.215966946538997	-0.0470323738880212	-0.156116331630205	0.40790903794896505	4.12326795392989	-0.24425162295073397	-0.47507355938590207	-0.151140221349558	-0.5712314114788729	0.261082457539148	0.000167453011732925	0.808164710881612	0.6368901270884151	0.8805398922954542	0.5706524347669399	0.795163238992073	0.9970899948533369	0.8241827366338401	0.9996839845844644	0.8749616591453726	0.927442347305453
AAGAB	3.25007939673606	2.6463504498671897	-0.0303452027402766	0.151961929098099	0.0333824020911072	-0.10288160852985401	0.6873769853674151	3.07962784863377	-0.161859829281675	0.5870842438658461	0.17325990593628002	-0.616172473388805	0.7108829839461059	0.0034241701245832303	0.872095656892021	0.559898589787636	0.863175719002866	0.540691939628665	0.480596946673117	0.9970899948533369	0.7828095426977486	0.9988747295763529	0.8618287577678956	0.7617551405477068
IQCH	-0.869594340916431	0.8540061363329379	0.374522626469212	0.94112330439994	-0.10270586457417098	0.15334051019425102	-3.33417251358463	0.40091380878991	0.6854942820756831	1.18675800612277	-0.17295003148052598	0.309710824696466	-1.4235468971578602	0.6903701700248099	0.496340232892356	0.241544206128756	0.8634186523504108	0.758133336690144	0.161053988035523	0.9970899948533369	0.547883889434841	0.9988747295763529	0.938381973436766	0.4658113423764735
LACTB	6.5853758243005895	6.1040569244451905	0.0303993386540652	-0.134880581592365	-0.0494530215014634	0.30469711329218996	0.6730319768485351	8.5065607626686	0.225295066937234	-0.671575697260122	-0.356847504592237	2.5244854686277796	0.863536616480273	6.82260287785012e-11	0.8227925131243821	0.505123074892041	0.722893045678825	0.0151838897752938	0.39217454207516794	0.9970899948533369	0.7481323429599951	0.9965414692466763	0.39944011080686537	0.6997227609616787
CSK	5.03923288169727	5.2106674333523095	-0.01086566003326	-0.15097660797701	-0.0868849096912109	-0.034477935031793	0.0505443619831942	6.79192869686228	-0.0652606209060443	-0.6483781801037779	-0.509013011429258	-0.23497461876875603	0.0585459034004592	4.13167581207641e-08	0.948274971146431	0.520559957065155	0.613111724730708	0.815228390333851	0.953575539676664	0.9971402536278964	0.7581499255063819	0.9952698600231767	0.9556144744986053	0.986160085334438
HERC1	4.277131110715731	4.5737402451447	0.17298426963662503	0.239005291475751	0.21232949341163698	-0.0920322344387519	-0.585349727243193	4.7093539626768495	0.828039968665933	0.7873585509451251	1.00556163428945	-0.5140154377600921	-0.552328959502893	2.43006091127078e-05	0.41185202035265206	0.43500562667188203	0.319742782405277	0.6096547361815389	0.583322679118463	0.9970899948533369	0.7004439588902562	0.940604531548737	0.8899958485482734	0.8234607521144144
TRIP4	3.5507013822128304	4.42890854481017	-0.257563173498184	0.20327276847501102	-0.0921955589009792	0.0743236315168888	-0.8909254230738198	4.69081800634085	-1.2593233448282	0.668654054346486	-0.43655099137434794	0.42094173916566296	-0.8738425219392729	2.41029121961587e-05	0.21435860985566602	0.506919368897227	0.6644809730419561	0.675753044900787	0.386556686246486	0.947414716945248	0.7488981835046896	0.9952698600231767	0.9154531324858054	0.6957529130650764
MTFMT	3.3054944649148195	2.05352165096946	0.0017241892274705698	0.23261573460661603	-0.379720013045875	-0.10451579356997501	1.5150019483409098	2.5335911166418397	0.009780380638541641	0.946803888593512	-2.0556419451056103	-0.660738731807006	1.65456222323062	0.0146100236239543	0.992237046873749	0.34848100203779303	0.0452784916527929	0.5119387264820601	0.104538758238634	0.9996028273449269	0.6390940666685795	0.6215069889349853	0.8492197090398724	0.3854706701746202
RASL12	-0.703445019665463	5.2994749385503095	0.38302559725641705	0.9007745710101721	0.33334128784711403	-0.244235131507956	-8.1338116338764	2.15094252935198	0.619665904495129	1.00496716073	0.520735259322996	-0.44952347891927796	-3.03975838853611	0.0367604004878303	0.5384764838886529	0.320027846418779	0.6049773290127529	0.655129199344468	0.00382767080935671	0.9970899948533369	0.6157238983169524	0.9952698600231767	0.9076657350819191	0.2209449320519342
AP3B2	-1.10618413586193	2.9339816919483	0.111477297185287	1.79459350806909	-0.23523992583398898	0.39739318742663504	-6.49164813173709	0.933293548137875	0.155774343264281	1.72333977138069	-0.335517900300413	0.6705748932303249	-1.9163682813937	0.3555768956259579	0.876897941242244	0.0912880869440263	0.738767894731712	0.505865820057149	0.0612867229356453	0.9970899948533369	0.39798897467120603	0.9971727873975383	0.8465263132089178	0.31130967388283365
ACSBG1	-1.02278878891438	3.23573816146388	-0.29259710045624	1.30878770978817	-0.3529935618136	0.165222479077897	-6.060360177378651	1.10609676640768	-0.47349626993444605	1.48067510191562	-0.616703805081932	0.33817428095055796	-1.9486730097658997	0.274477358643503	0.638173118220865	0.145435482808354	0.540573121334402	0.736817874900941	0.0572043598230144	0.9970899948533369	0.45955793338329803	0.9938720615718348	0.9322239898777475	0.3035860692486808
RAB11A	6.59683087828218	6.18638906103986	-0.155089313510346	-0.5418010647052429	-0.101945143190578	-0.35654246509101	1.19799853418851	6.748119893027849	-0.9778487866012099	-2.28070359547755	-0.630188593688354	-2.5269401499214	1.25203087084974	2.31402744257387e-08	0.33354680471561104	0.0273463306337403	0.531843313884602	0.0151710872296114	0.216746729802971	0.9889611269241381	0.28945137779169283	0.9916269654427421	0.39944011080686537	0.5337576549107373
CTSH	8.36666454919295	7.819133193078329	0.0497309973889317	0.5353406011908629	-0.00959904094613464	-0.0601788914460268	0.29341014873009	9.83662713883846	0.289540074616175	2.1873239354827803	-0.0544054622237311	-0.382612994772396	0.328305091806506	2.2062532396038898e-11	0.773416129708148	0.0343250488181117	0.9568390897659879	0.703701537764315	0.7443789943320881	0.9970899948533369	0.30323943423172006	0.9996839845844644	0.9233896208702526	0.902465253277338
TTC23	1.75673745512934	2.7776254174762594	-0.189754882462445	0.116022599377113	-0.326005291845144	0.23024942956836303	-0.998697821231581	2.07826501041862	-0.613126049242165	0.261200140958096	-0.99439123877128	0.857997812023	-0.677096214978378	0.0435706098472837	0.542700255288355	0.79525663463444	0.325147525787313	0.3951612718875229	0.501617085751478	0.9970899948533369	0.9061993488001426	0.9435585624011458	0.7941148214864527	0.7736421259374908
CD276	4.8582010019313495	5.74366787408064	-0.20162649975740998	0.13681820374255302	-0.187182184125303	0.0617520408483758	-0.799726441125117	6.319799206621309	-1.07602646864055	0.48639047073211106	-0.9647005177368149	0.376420123124487	-0.809346871808098	9.570117450769131e-08	0.287537579068549	0.62890380488935	0.339708244018472	0.708310675883232	0.422319164640252	0.976947832186278	0.8198506906892218	0.9477782912380281	0.9250536982871995	0.7233690718309582
FAH	4.49288778458214	4.4029211604662	-0.192641491293204	-1.13918614724921	-0.120313295354332	-0.12566688471656498	1.0329196987385698	3.41503156020935	-0.6997673650524029	-2.93422661395163	-0.42062309903070294	-0.512389481001503	0.7077500966726229	0.0016077241510107198	0.489272170645902	0.006102961805583161	0.676047876462432	0.610736771585234	0.482904454605596	0.9970899948533369	0.18347473195220723	0.9952698600231767	0.8899958485482734	0.762818472269095
CEMIP	-1.08820536448525	3.6601324835345204	-0.175233806016492	1.2351427545306202	0.6441864124627049	0.7769974277994108	-7.28065562516483	1.2096606009387	-0.26342576812227303	1.28068713993734	1.00182868324495	1.45163327476325	-2.23265857552746	0.23265909133783602	0.7934225299839329	0.20652489384307396	0.321745697880731	0.153526206142211	0.0302736224471873	0.9970899948533369	0.5184067493688053	0.942915556786102	0.6409222487471045	0.2553612560111019
RPAP1	2.3439029685196098	2.8757614591095	-0.40596529583324	-0.278191302173282	-0.171030183314653	-0.0310853355612234	-0.331279756455278	2.9137282690014703	-1.79529690270068	-0.8788536301841929	-0.7313342884048121	-0.157943005412065	-0.3025935214104	0.0056332894479553	0.0791333079366002	0.38488827636005	0.46832055567464703	0.8751645036713991	0.763534380715639	0.8105332243755626	0.6636663490106612	0.9848122116310801	0.9725025379625061	0.9120414644169089
HOMER2	0.912243856605798	4.09204837983692	1.1553120044093301	-1.00476788339913	-0.010881033337639	-1.14035932058857	-2.79688049944113	2.02714668203315	2.24942598781111	-1.28462324792529	-0.0185365857013443	-2.29260692849234	-1.2779401069378302	0.048544343954118	0.0291453680946396	0.205992116543031	0.9852883828759621	0.0263090408503732	0.207424627049809	0.6283991774868118	0.5179877303936874	0.9996839845844644	0.44054326601018196	0.5248265770639586
EHD4	5.51533713603317	6.749031439412531	-0.11493357317371002	0.569699780805106	0.0602849191679201	0.10218850008110901	-1.6831579068391498	8.52986620833663	-0.651433599789014	2.3337586109848196	0.329216217183658	0.643287309350823	-1.8644393754681101	3.5258930578839795e-11	0.5178735404810529	0.023843123817253998	0.7434245029698969	0.523099231322459	0.0683811542037535	0.9970899948533369	0.2774439851263319	0.9971727873975383	0.8547849246209811	0.325906276484679
TMEM87A	4.94609266398795	4.55086204882722	0.06693285540175499	0.41086415177401603	-0.0104085862938171	-0.0241578529462938	0.259706334164857	5.680590992783901	0.41058766963043	1.77087757192193	-0.0637717571752587	-0.17369268247684602	0.295488477407294	1.14753003890271e-06	0.6832261404759151	0.0831058222058575	0.94942076724063	0.862851076331047	0.768971608181808	0.9970899948533369	0.38709873565749764	0.9996839845844644	0.9693759748741906	0.9150435608130492
ZNF106	5.2822934317035	5.630229181489621	0.166891320169703	0.19081891217248398	0.115041599382508	-0.276476586328417	-0.43799548090437107	6.213844305058299	0.896534724209234	0.681044958798055	0.604661931609667	-1.66245360717897	-0.446275119583053	1.4282644119284198e-07	0.37477588914661897	0.499124524461219	0.548421329193276	0.103302062405358	0.6574085964419321	0.9970899948533369	0.7438852344174118	0.9952698600231767	0.5888225420068404	0.8633316501907273
CEP152	2.25435593489093	3.79666160501203	-0.0969473058547928	0.36437265411133296	0.302720438876887	-0.05704534941325701	-1.97217016110736	3.12893228600071	-0.33063852300919105	0.9280231972416121	1.02172066171148	-0.216678857112225	-1.44522504988125	0.00298142405243285	0.7423565080514469	0.35803881833017104	0.31203517806332104	0.8293769293832091	0.15489204364790599	0.9970899948533369	0.6458066656273865	0.9371572592684375	0.9604039197651618	0.4578843986633451
ATP8B4	0.5863111146555279	2.15601590202208	0.305252388341524	0.682328427643862	0.0668944140864887	-0.450921826659525	-2.61255724686681	1.1229691340672299	0.6520669092750611	1.0292350065494	0.137339286622616	-1.08423424834733	-1.2488890577829699	0.26720220798831695	0.5174783066538541	0.308757874676711	0.891337186836172	0.28372483254784603	0.217763977915029	0.9970899948533369	0.6059253691057388	0.9996839845844644	0.7303001219927225	0.5345539146154573
DTWD1	3.8979065623359705	4.04105315232074	-0.20850866754719702	0.00878138335033287	-0.0065611722053883	-0.12692692317540402	0.0680096390029463	4.76762372626959	-1.10358535368226	0.0336626522833584	-0.0346205074430448	-0.7827609280374519	0.0718261103864195	2.55315314788115e-05	0.27579908442594303	0.9733291940444521	0.9725307746071391	0.43761880088138	0.9430592194216949	0.9732420328424579	0.9885208028377679	0.9996839845844644	0.814343757109668	0.9820883200877698
GABPB1	4.228712971298	2.9141990208856403	0.149860951024411	0.586687067911714	0.10082764567546601	0.11098782903362701	0.9384059296451709	1.97609820964962	0.507038024803678	1.4070859214590299	0.346070465697416	0.45809390135669	0.5857964537015021	0.0542360784731929	0.614565328103054	0.165844445439274	0.73087362680059	0.64904660538134	0.5607847221330999	0.9970899948533369	0.4800039752565395	0.9965414692466763	0.9066780629372236	0.8096091377947142
TJP1	1.5444250460755402	-0.30014036936233396	0.14259305812702402	1.5377799794799998	0.11142320650551402	-0.46248960922566207	1.10665878242281	-0.176767522298207	0.346064917262967	2.7702115664485496	0.264897782791642	-1.24199216616628	0.5805814483062061	0.860434759842121	0.7308062488036869	0.00794336251392703	0.7922224629457819	0.220273781769201	0.564238551481958	0.9970899948533369	0.20016830390743875	0.9973175189842917	0.6928806909829254	0.811994692552203
BMF	1.8747997417211597	0.421846340032457	0.9544730964620459	0.310221172014817	0.44743010948610296	0.166759728712008	0.546768220090491	0.26777601680554897	2.76223545358675	0.613483590740252	1.23101899490602	0.5546474822838421	0.325442654032833	0.790037137316554	0.00824775035879865	0.5424619921209061	0.22453499343443498	0.5818301708846669	0.746268597333476	0.42648390328423763	0.7726608808545945	0.8844449574399107	0.8803679070887557	0.9036647018712716
DMXL2	5.43210671605291	4.81852730428282	0.109112478761587	0.0184543600901218	0.478706721985359	0.346214824317773	0.141908707783617	3.95164345034536	0.454865025503896	0.0521535865351659	1.98699083057574	1.6684532907866698	0.107945555829224	0.000262341647513987	0.651396304228164	0.9586253330731559	0.0529793996709603	0.102091552278569	0.914488894813572	0.9970899948533369	0.9822920263431913	0.6407959070640421	0.5887826149790971	0.9712547232242897
SCG3	-0.16476041917810502	1.28401170451991	0.656183381721667	0.522345503397188	0.548771595830483	0.187677310762946	-2.7668620353505498	0.8609809373749241	1.6727949734400902	0.961776894038271	1.2983233088278001	0.510437814450549	-1.62657486698773	0.393529064098714	0.10087411977245098	0.340981907294343	0.20037985482344398	0.612084279279554	0.110375496081386	0.8484439252436267	0.633116956221785	0.8702346895739885	0.8899958485482734	0.39333154039700796
DNAJC17	3.8008716187693596	3.62166796719827	-0.328115309048523	0.0775961359488088	0.528124525588454	-0.0551946503018449	0.20080596957514998	2.23369549419632	-0.945279100089376	0.15900208599475102	1.5235588039752002	-0.19094846771735002	0.11290863885640401	0.0306674276966686	0.349265562212482	0.8743770595445649	0.134183036089362	0.849382669388046	0.910586085054589	0.9920664613704527	0.9445886225322092	0.8004024747648044	0.9663475312552183	0.9700748457999007
EIF3J	5.71729811875533	6.03465045901039	-0.28908374299307504	0.0214004056339139	0.275361569277284	0.0228061802189611	-0.18936523754360102	5.84567405447155	-1.45367218861732	0.0720559400748277	1.35173173844143	0.131004176168634	-0.169709761034083	4.80552695370954e-07	0.152942722729938	0.9428597454701001	0.183117865185748	0.896344348078098	0.8659524797674691	0.9109052966601842	0.9755426456852021	0.8558467604037862	0.9775804854145512	0.9546665082945044
SPG11	4.940620144490401	5.52434628966849	0.0242158289195662	0.26076711828064003	0.366724285765963	-0.0294453672792678	-1.01010874549851	6.67672387681257	0.14058725339863698	1.03037822423204	2.12082665118251	-0.19857029646383603	-1.12842138746436	2.7254199290769398e-08	0.8888168405636141	0.308004570203738	0.0393589255075521	0.8434737045461321	0.264757520351957	0.9970899948533369	0.6054202544342292	0.6026081137002783	0.9649159740242823	0.5876242208868354
RHOV	-0.668420045380475	3.4645620580317003	0.500302288429504	1.10107043383241	-0.516537992411224	0.152423247416352	-5.9715412322097805	1.2851806779218302	0.7442198265302821	1.1144996375498502	-0.7291661001092371	0.25872376880823	-2.0372226104881	0.20524813569258102	0.46043224372436603	0.270733581751064	0.469471426401296	0.796977190892256	0.0471738157361808	0.9970899948533369	0.5720807676638916	0.9848122116310801	0.9487898718482758	0.2888961337252614
VPS18	3.76882281889891	4.87723798607325	-0.113152282524344	-0.232794283829129	-0.285131083016451	-0.000558951888431346	-0.8204851768912479	6.168186003207589	-0.635685120938639	-0.9090855138583841	-1.55230182864836	-0.0035940582143994602	-0.9372581119752941	3.12104469159898e-07	0.528025157696424	0.369059254165253	0.12718949891529	0.997147270387471	0.3535648489147779	0.9970899948533369	0.6534844762607224	0.7919441460390646	0.9988674245212681	0.6713608173494232
OIP5	0.7844653732668609	1.1798245197739698	0.0212518264095424	0.30174256641426	-0.165660424131161	0.5150594234831211	-1.0256584726281899	0.6938527584652421	0.0504191786785866	0.517282856127809	-0.37174166332688396	1.3574012754991103	-0.5311814422074	0.4911189710103329	0.9599975822783611	0.607334413330398	0.711721246842256	0.18100193946165302	0.597742602805788	0.997428344797607	0.8089434707005994	0.9965414692466763	0.6612460674768951	0.8315344611555079
SLC30A4	0.0639795172180224	0.47280600871513107	-0.13985421865301098	-0.17584431837939496	-0.491300032584793	0.16532470233399402	-0.39014500911423	0.315956074206631	-0.394039337896259	-0.324688961525537	-1.2398001654803001	0.517635938463523	-0.24166672215488502	0.753456014218938	0.6953495034434279	0.746838340267479	0.221136453672129	0.607133212554011	0.8100715343922259	0.9970899948533369	0.8840906199274592	0.8816181476054781	0.8889397218348106	0.9324759869820824
BLOC1S6	4.81490460572003	4.06808197524758	-0.0288488430621384	-0.270574605959216	-0.0415425799783024	-0.0629436643241053	1.01712133905072	4.11485165810102	-0.146166468701802	-0.9355956457443741	-0.208064431870019	-0.368073993555283	0.944822735662532	0.00016554735336186399	0.884424562178488	0.354186018274558	0.836082925082393	0.71448430734963	0.34954949411201997	0.9970899948533369	0.6432131039572719	0.9984662121606757	0.9275248616029478	0.6680913880863808
MYEF2	-0.116680338373753	2.6417268597276697	-0.0292758975603141	0.834692869869531	0.0688924300688467	-0.0265730219013329	-3.98972034138874	1.5961683862784197	-0.0703702159265242	1.37571626744178	0.149158739731433	-0.0711855065846517	-2.20863785368423	0.11722817738331599	0.944196211002838	0.175488093810516	0.882053746019298	0.9435506902834091	0.0320135106363398	0.9971402536278964	0.4893839911974692	0.9996839845844644	0.9882067691302954	0.25999303641714433
SGK3	4.731207924689519	4.24876238246876	0.439631942905907	0.579601958184975	0.0400972652622236	0.0367837843055119	-0.0612166195534222	3.45430810294743	1.7792340608221298	1.59857425721118	0.162093030050341	0.17311100551214	-0.0462440624030532	0.0011841722529471	0.0819141475047046	0.11654450642697399	0.8719505696887891	0.863327736462971	0.96330758800494	0.817693269124311	0.4269518660459454	0.9995036628469007	0.9695630573150712	0.9893997185723477
PDGFRL	-0.338062853535936	1.6054573243573	0.524686331139914	2.66234063940054	0.212722707026333	0.0155710469091657	-4.82294498247239	0.5323347734025221	0.7193579346810139	2.49737913550829	0.27392313229014803	0.0242067014764869	-1.46818966371023	0.597035919682407	0.47550082467219895	0.0160284117202059	0.7853338760727661	0.980790304365167	0.148576069155096	0.9970899948533369	0.24752251535100872	0.9973175189842917	0.9967964732083561	0.4495850640586626
CSPP1	2.72266124255526	1.9728976643517602	-0.17994422954883602	1.1721731953160601	0.19527992764854502	0.407277639778771	-0.20604148989566	1.6022154821018701	-0.633114921393528	3.03549866020677	0.6814165323609119	1.70855924648346	-0.150226039978917	0.11725089633596601	0.530425718865559	0.0043842626426350605	0.499461872095831	0.0940292474857799	0.881258852272667	0.9970899948533369	0.1689016149832202	0.9848122116310801	0.5779529683244411	0.9596404983033875
ZDHHC2	3.7074809775309996	4.609453072431299	0.326240456578544	-0.18763469767786	0.201112061207355	-0.0626095535810303	-0.921222842017318	3.8626225633260898	1.2028911272223899	-0.476377134278175	0.714751094277733	-0.263172610903287	-0.7007922073945122	0.000400136959135526	0.234918399668456	0.636389703486206	0.47822919500378	0.7935490343484191	0.486941973719882	0.9580512807966335	0.8239111261059362	0.9848122116310801	0.9478962625372432	0.7651202610517073
BRF2	2.01520540751568	3.4805523645737897	-0.24033875491161	0.22872593126921198	-0.27128016568975305	0.144825396001013	-1.3804220256856101	2.48630818718964	-0.7110312580074071	0.483463987268836	-0.7640449894386329	0.48828713996168605	-0.8897076917078841	0.0167661790549477	0.480590094327002	0.631421225142188	0.44872464440740295	0.627570565211979	0.378114462680026	0.9970899948533369	0.8211111771893661	0.9827035904318958	0.8967208713867263	0.6896718260160286
TRIM35	2.01093377546826	1.84243398674498	0.0783914203602266	0.213280316436661	0.15092345534607401	0.550125029379731	-0.327437533660121	1.6529185397973	0.306957912394495	0.5810332084222191	0.5517571584891129	2.49539012698392	-0.26952000193917397	0.10526768590343902	0.760203791616594	0.5641204469992329	0.583689987173037	0.0160917171822169	0.788687078871705	0.9970899948533369	0.7853092099839849	0.9952698600231767	0.4019132701479765	0.9250149093209566
ZFAND1	4.31955430352546	3.48992800118037	0.0389913649711099	-0.7096377327528779	-0.405258477173269	-0.374999673705758	1.7172464007442798	3.18942206652794	0.179384812033939	-2.26494778110984	-1.87372561516024	-2.03427572589922	1.44902527515347	0.0025677424832753	0.8584136942783921	0.028068563107844	0.0672315022220617	0.0476184299323736	0.153882968998517	0.9970899948533369	0.2906385341973662	0.674584611863262	0.4925472997613267	0.4565826273080962
RP1	-0.9083811002406691	2.4682861963036498	0.228160171580176	1.53071527473208	0.0304024290411687	0.46838336656566903	-5.7721376129451905	0.774033282205155	0.29221486827173104	1.3482676044959798	0.0373753838903546	0.682515263769079	-1.6517499422092399	0.44297685329445896	0.7714002268717108	0.18410555713198498	0.970341745765199	0.49826400972632295	0.10514598941508699	0.9970899948533369	0.49754624724037283	0.9996839845844644	0.8434267410810597	0.3862121847431982
CA2	4.98295777990404	5.5882530882538	0.3976969468262179	-0.852554591317928	-0.8666581603984721	0.7093808401154691	0.016213593220356003	3.2504891113836902	1.0345832106741801	-1.54841208174026	-2.1223505437857	2.07310124705653	0.00830141166373018	0.0025126934742544104	0.307711137759928	0.13056766456590402	0.0392100886772037	0.0436365486543851	0.9934140730549929	0.976947832186278	0.4439398877261486	0.6026081137002783	0.48633210080273753	0.9978517747726284
FZD3	-0.525261815201915	3.08322594601045	-0.261709016728829	0.521115557377777	-0.32661768386404605	0.10916519016457699	-4.45364527263054	1.4918475738732901	-0.548916107189592	0.7165438732354541	-0.6395001788221091	0.256350098935105	-2.00915818280327	0.142483784939535	0.585740401127957	0.477130736824207	0.5256447799024121	0.7988222066715931	0.0501781002648796	0.9970899948533369	0.7278726661596688	0.9904421611509837	0.9491102538398333	0.29195605524272156
INTS9	2.17513616062037	2.59614649829834	-0.111938034504506	-0.0360276715628264	-0.0366275337376255	-0.0402215611378283	-0.432972476587121	2.51093057460717	-0.46576601762803294	-0.10897093751297801	-0.14721804320165302	-0.18717001873948197	-0.374315096206233	0.0158917127687279	0.643770434960033	0.913847840281467	0.8836697699555391	0.8523162741148991	0.7098655403493679	0.9970899948533369	0.9643372677080438	0.9996839845844644	0.9672072340807704	0.8875756900994962
RIPK2	4.93933771232294	3.6933951856951297	0.10682404193140001	0.23834624269324697	0.19050271810413	0.40612421582891295	0.985040315249805	2.4038018710791498	0.330377384107635	0.533413913534585	0.590903125373656	1.4989378552561798	0.578198152681553	0.0209211493595372	0.742594601999256	0.5964459761362291	0.557362684002147	0.140446441432555	0.56604479905013	0.9970899948533369	0.8024287552872593	0.9952698600231767	0.6284265239731064	0.8132543005782158
NBN	5.01824823864834	5.19703718750555	-0.518802026915099	-0.245848430929435	-0.30972911140621395	0.24292679836954198	0.43094350134416	4.53743003101699	-2.2962227973823	-0.735845331794446	-1.3453057574935001	1.2335755070732801	0.343890443073598	4.6104632888704e-05	0.0263202755134553	0.465423617199933	0.18513916549628898	0.22360328299177398	0.732489029486539	0.6136190167446586	0.720280421033695	0.857659681202501	0.6974073090864119	0.8982971414350632
CPQ	4.783866171730599	5.29604338116764	0.00234120079988919	-0.31419996929592603	0.281585420991593	-0.36847486935133295	-0.21863128954281602	5.34847034313295	0.0122808044201457	-1.11251806506024	1.47043506501894	-2.26881116181893	-0.20852174228547501	2.64260141749206e-06	0.9902574073221159	0.271685165027258	0.14853272439922	0.0281977909696614	0.8357107621962309	0.9996028273449269	0.5727238585014559	0.8196782220716141	0.4449586788120892	0.942400553513467
DECR1	7.37947969895718	8.13218153273751	-0.14345452250550197	-0.471766902269805	-0.462335486966495	-0.42034088408282705	0.0670431608477919	9.85215701289001	-0.936685459519228	-2.03317462306162	-2.93069539460487	-3.0005353082985495	0.0768879919174787	7.127178206232141e-13	0.354053465982259	0.0478658286630391	0.00533810445075496	0.00440644094765623	0.939035859872316	0.9933854027490738	0.3291443256608738	0.4005403407894124	0.29418656097092294	0.9800839855862856
IMPAD1	4.530864023488871	3.39879360667305	0.491748554387923	-0.304870079463401	-0.0427190919587689	-0.0250617677680962	1.4319988609669398	3.0559088199105298	2.19977817946498	-0.921754347202466	-0.18434915946313102	-0.128195000243083	1.1874661275271599	0.0037438434031261797	0.0328166236601947	0.36127411856016395	0.854532868173147	0.898542256052165	0.240935696009221	0.6511868183065502	0.6477601306320752	0.9987433932165306	0.9775804854145512	0.5633100210818515
SFRP1	-1.07545982683921	2.54885167672627	0.8947597172365009	2.14722299890171	0.796233239452162	0.00209312101246939	-7.021687550668321	0.656978026556232	0.9859795949117599	1.6143917967135302	0.8813162101842901	0.00269193834166369	-1.6611776621348602	0.514600309868956	0.329255612654465	0.11303648289832599	0.38266120072371707	0.997863713326274	0.103304117444892	0.9880717788336735	0.42275784992899074	0.9610679141890631	0.9990344322038055	0.3831465698065837
LAPTM4B	0.7207587613030819	4.10565845465677	0.25678332661043396	0.560025097762499	0.0692881550444425	-0.552971096257864	-4.0675977768765	2.4831420415518197	0.680513296654778	0.9629965176610391	0.166285642911932	-1.57751065527475	-2.3308214789457002	0.0166358813900686	0.499645687192906	0.34040780301384693	0.8686623866416371	0.12156111288698401	0.0240663118873051	0.9970899948533369	0.6327589803715301	0.9992988008804824	0.6097900783318841	0.2470189569281854
UBE2W	4.88645340055317	5.55153395133585	0.0947510218286598	0.133579424794076	0.19349215921563398	-0.168868201051554	-0.7107814086328709	6.77178891229568	0.5434157729173139	0.519965246220563	1.07828684002653	-1.10134598272019	-0.7894424971641859	2.29356756171273e-08	0.589395532756124	0.6055301436602479	0.286346890934479	0.276297851994306	0.43380738233577704	0.9970899948533369	0.8082085126433745	0.9258520625048346	0.7266914389679615	0.7309407313212668
POP1	1.4747456810641	2.2623821795016803	-1.00632375718387	0.510569154330455	-0.820425348500239	0.47081638763229205	-0.826621411812396	1.5148270476055	-2.78088132801435	1.03892638344051	-2.19352342931139	1.46146767476956	-0.48968545243258604	0.136374101441083	0.00772250955497415	0.30404424558569504	0.0331454613412331	0.15040322716818802	0.626587098295405	0.4209197506234796	0.6013558456588128	0.5958358034977883	0.6378415325076991	0.8476471766997139
NIPAL2	1.9721473570881	2.10146567702669	0.46157636416698605	0.563831362130887	0.5161206409005961	-0.0135144245342592	-0.877082275213343	1.72066428078903	1.59274137184829	1.4023620757771103	1.71341911178124	-0.053549799838922	-0.650576204869262	0.0922661687285967	0.11788309430814199	0.168432625988436	0.0934646888660864	0.9575170532616509	0.518457391206802	0.8705463429537513	0.4826710049736815	0.7304800347239362	0.9913764486217839	0.7838246292631996
IKBKB	3.4840561662446703	3.82911864561787	0.0415418670397578	0.164204391615835	0.165696975518641	0.271516132306568	-0.695317670887812	4.27338968204117	0.22104802448424302	0.594070585295583	0.8616097307278241	1.68945455339292	-0.718836123460332	9.4890426363598e-05	0.8260386552850271	0.555255031375479	0.39333169775573706	0.0978765409699738	0.475727665176142	0.9970899948533369	0.7796675889569218	0.9636226596678857	0.5834488097147762	0.7589799076735129
PLAT	0.601954554623937	-0.0252454553995711	0.18739641886039998	2.35659610547198	-0.12695161966603502	0.126872324963439	-1.1943345514932902	-0.0121355395974342	0.373319657364783	3.1821168251951497	-0.225238680091088	0.275784084691348	-0.5300207941088371	0.9903689908028729	0.7105789684177759	0.0025848978901464397	0.822754309998818	0.7839088390152049	0.598543669770105	0.9970899948533369	0.14706811840879921	0.9977410562751967	0.9455180090738138	0.8316323121165015
JPH1	-1.15384092960051	2.73178072432046	-0.24505470324508802	0.731317962322543	-0.793967268276587	-0.291435475368177	-4.824929887529031	0.9433809260294509	-0.37607215175590203	0.773584295674966	-1.2612030396242602	-0.536593394212891	-1.55104724691471	0.350440060167618	0.708617210780662	0.442999173915211	0.21367656464778698	0.5941714884560351	0.127459932492237	0.9970899948533369	0.7051520690890964	0.8795388426495474	0.8847770652189733	0.41902220892826386
STK3	3.24480718862765	4.692077908600349	-0.269241844298497	0.206818320699272	0.16069604144407099	0.08596711909975098	-1.38853321040334	3.23683136085479	-0.8076224612305171	0.45561836271095396	0.47464976993210706	0.290942785545917	-0.849026154017366	0.0021933575177172	0.4232922501893239	0.65071894738591	0.637189087068541	0.7723485607163979	0.400081344584984	0.9970899948533369	0.8314291262932179	0.9952698600231767	0.941843145913809	0.7061588902653545
GDAP1	1.8641520347394198	2.2029478590535803	0.158394844548689	0.7727543046583479	0.144957481079326	0.0701558194772793	-1.0731006802702	2.02138063277926	0.605020132832572	2.13643385564745	0.5283493652033	0.303060794108088	-0.8850026873493371	0.049617925089699005	0.548254780857244	0.0397116096651187	0.600054921587163	0.7631543970837741	0.38067204624367995	0.9970899948533369	0.3113368831373018	0.9952698600231767	0.9389545831045836	0.6913934993496993
RAB2A	6.76515489314942	5.402768136254281	0.0666311774225426	-0.09716248317264	0.0575414125125566	-0.0236459839265187	1.5953514210652802	8.450019735193731	0.5404558111671189	-0.545944036651745	0.46002308170520795	-0.216101288367256	2.26794292513947	1.45174885393675e-10	0.59145443613646	0.5876478601762789	0.647634753255159	0.8298460476242091	0.0281961041508313	0.9970899948533369	0.7978875118151834	0.9952698600231767	0.9606139417894982	0.25170316689585964
EIF3E	7.45887916560305	6.866575497311749	0.0447237925519051	-0.767517770166999	-0.29895783158519895	-0.448784515456312	1.5588280550683302	6.82339748039083	0.21564013022973	-2.54820779375612	-1.4076494934056598	-2.3720925243076403	1.39622909200201	3.7165074803878597e-08	0.8301918143330901	0.0142147488088321	0.16576193980539097	0.021793950431025	0.169695086293311	0.9970899948533369	0.23774035246528927	0.8401787791619694	0.42489775299617943	0.4772063531747149
EMC2	4.740410423634599	4.244378870800579	0.0673403849595076	-0.0141393759707071	-0.07732687001133799	-0.311460196974529	0.66153121388888	3.9748815407787	0.32395043530963696	-0.0469117903703806	-0.372064322178817	-1.77762439041998	0.579831223016634	0.00024165352909005	0.747518403616634	0.9627831485598249	0.711622171329209	0.0822888972147537	0.564750078132759	0.9970899948533369	0.9841090870677768	0.9965414692466763	0.5621412375001325	0.8124774593281862
ESRP1	-0.625068048600823	3.25415280436364	0.24733106697207502	1.24240107555326	0.0765964928810633	-0.21286300230290398	-5.55585232573171	1.2363091428980602	0.409451221483761	1.37864655423178	0.125147972609895	-0.409934326069339	-1.96671272762564	0.222594622758124	0.6841332152190921	0.174414426031613	0.900953408495012	0.683778987121232	0.0550124152655103	0.9970899948533369	0.4889209455349145	0.9996839845844644	0.9187183255137109	0.30038208492512547
WISP1	-1.25917006490245	2.39708239841939	0.35743415766193604	2.89261530446917	0.41046293474902296	0.44168556797822994	-7.12283811843762	0.66465191448765	0.451771894148681	2.5442806826449997	0.551249140221897	0.679237122637427	-1.83587578777192	0.509621801263091	0.653614853295257	0.014275577737603998	0.584206179252806	0.500474658717028	0.07257492844244601	0.9970899948533369	0.23774035246528927	0.9952698600231767	0.8444975187274104	0.33281314900967374
NDRG1	4.11218556863123	4.70226278514326	-0.0760186517064381	0.47303184787704705	0.195034410074145	-0.308376581801623	-0.792377460869928	3.95277895655092	-0.32272430558438303	1.35337311014888	0.8139424612819142	-1.5140533014875002	-0.61566088555356	0.000260942935908251	0.7483713563593539	0.182279857549095	0.41983922093461207	0.136809856524557	0.5410349896771579	0.9970899948533369	0.4954826410328913	0.9715339359238487	0.6251371011578367	0.7970330800846233
ZC2HC1A	3.78573454518182	3.0770519620190604	0.0784967825617258	0.302307519000745	0.0195398232545946	-0.074886299493554	0.7537366370863741	2.71678017750834	0.320936402859338	0.894907613241209	0.0776202548207263	-0.342252353628835	0.590636229587932	0.0091396775647057	0.749651784315975	0.375302205936002	0.93845279214443	0.7336551120843678	0.557535067129682	0.9970899948533369	0.656052656429149	0.9996839845844644	0.9315960759814715	0.8070456331436544
IL7	1.45678309570448	2.0463178684818	0.0541814914866933	-0.477678426388631	-0.804611606496968	0.0706295313433259	0.0907833113061957	1.4149968487026499	0.153530186726946	-0.9613807088405241	-2.05697460044328	0.21495214877445298	0.0550831181668816	0.163524517006513	0.878623840567473	0.341178950306411	0.0451448040630652	0.8307153036747921	0.9563008843996491	0.9970899948533369	0.6332873119290989	0.6215069889349853	0.9609683146677857	0.9870150388334676
ARMC1	3.99831418625101	3.5445183491805397	0.0108373469584317	-0.308163185780503	-0.13318156936039802	0.0348602023052036	0.7885810569226709	4.33405361674738	0.0628890739434576	-1.26062170844415	-0.7688091073949929	0.239612905848186	0.8789424675257629	8.7750403561544e-05	0.950116099672448	0.21394810221319002	0.44577520443396396	0.811658729009846	0.383983011977232	0.9971402536278964	0.5255763848793905	0.9815422947150039	0.9540059157468317	0.6937805060404627
TRPS1	3.3519251339131	3.1095209366815	0.0029681087648327697	0.748463230027391	0.399830881746868	-0.258962919112264	-0.39626379074334	2.47095062767037	0.0109307350915677	1.9426736987566497	1.49744788231624	-1.12925414223446	-0.29248281781382696	0.0171525928067332	0.9913261431193492	0.0579349048079046	0.14101342550566298	0.264675003184082	0.771178090129783	0.9996028273449269	0.34624079686920084	0.8074411722890431	0.7235811707565432	0.9159862008057196
SPAG1	1.6052536475038701	3.0960236777100096	-0.59161677118053	-0.24127187936012	-0.24023435027636603	-0.538961673601423	-0.7684064523975781	2.4017774229163797	-1.9772507608024499	-0.549895342284499	-0.7633810034456361	-2.03982172750934	-0.562543289927304	0.0202922574076127	0.0542084736068801	0.584963286699979	0.4491607248076479	0.0472485288352592	0.576406055965647	0.7444927357376533	0.796624965096182	0.9827362528244833	0.4925472997613267	0.8195879923811529
CHRAC1	4.15502315407973	3.00999462574382	-0.333421912170823	-0.304348632492505	-0.44187011290381795	-0.12247688868452301	1.86746420277326	3.5244069050431	-1.934599560844	-1.24390378260523	-2.6167880314687797	-0.8621840661775029	2.0160004820287702	0.00098234488523923	0.0591894883416351	0.21958070015099398	0.0119495805245216	0.393040578158724	0.0494693950058497	0.758112847185808	0.5292653173601454	0.4738521188687925	0.7931930264907657	0.2914776609339845
NCALD	-0.182729575404936	0.39954519574589403	0.34415773676095096	0.547400750951859	-0.333417032021893	0.166190352451828	-1.6706516389139	0.18447066825277303	0.63838955555761	0.683808970275829	-0.5508976799751529	0.33888316548993697	-0.7076863137261741	0.854458288401096	0.526261523685527	0.49754554730330697	0.584259965937834	0.7361780869575891	0.482562646045077	0.9970899948533369	0.7428851292187546	0.9952698600231767	0.9322239898777475	0.7624118475640478
SNX16	2.33877334038172	2.04918963941515	-0.0223344194465963	0.410091743365964	-0.0916533793378036	0.0749061029676176	0.28926432478730396	1.55657345151364	-0.0752105142823561	0.9603424450332659	-0.291426891433845	0.29155837074829805	0.20162443554163798	0.12644491445200698	0.940360807554239	0.34189457532331297	0.7719807918063242	0.771891216184549	0.8410641131076071	0.9971402536278964	0.6335404801492054	0.9973175189842917	0.941633278915835	0.9449876497499065
UBR5	4.34713105007124	4.2090385120753995	-0.241803061178856	-0.10218952832856801	0.144093024233303	0.028016769017467004	0.175713207337244	3.6108040740383704	-1.02448383705533	-0.305077375444487	0.62280130888204	0.142274409970852	0.13813182477092198	0.000764440341638954	0.310833948197613	0.761640736065163	0.536396848802367	0.887471207146996	0.89072439279935	0.976947832186278	0.8914510227743354	0.9935238683803801	0.9759217483657163	0.963977737592013
GSDMD	5.59412250356282	5.06064070351893	0.10873659237330802	0.324186951548029	-0.39457914569884395	-0.0557853512050765	0.6967920975447659	5.56954651623875	0.599653990455661	1.20610985933107	-2.11714054408632	-0.347176345437735	0.70328932834362	1.29904824984516e-06	0.551667377832897	0.23368667739719198	0.0396422116692456	0.7300170280900391	0.485302691277279	0.9970899948533369	0.5406211123191377	0.602686819703472	0.9310710205247726	0.7643154014120753
TSTA3	4.8521347463146105	4.747074092732349	0.169153502710973	-0.315842815337453	-0.21083796350121498	-0.0478794146997395	0.549980713218125	5.610364538347441	0.989596558351597	-1.2331276403366298	-1.1919988380203501	-0.320757678995411	0.6009897599454399	1.12153950167871e-06	0.327666128246518	0.22355212597910396	0.23945019652471397	0.749851327449239	0.550680498885451	0.9859266878805376	0.5322226592888505	0.8928780365734861	0.9353735378372576	0.8025889532840468
PYCRL	1.0386248853573299	1.67139713301752	0.165602051568836	-0.0907359856984987	-0.553132593095138	-0.40554753010499606	-0.20310440455984197	1.6185364314680502	0.6577262734853461	-0.260656975728362	-2.01428393192896	-1.6814387073090902	-0.17404018615961303	0.112100154650017	0.513856058026945	0.795472068560187	0.04960191354364401	0.0991740478052363	0.862565835879987	0.9970899948533369	0.9063876732512745	0.6324486647760439	0.5836815791539972	0.9536567890026448
EEF1D	8.85436761874622	7.95631234264078	0.26997293386753696	-0.752786467359754	-0.17959956970414198	-0.34682470244047703	1.59712658284847	11.9067767422314	1.7560697793384201	-3.4678409136963797	-1.10733652226869	-2.38846447212112	2.0742447935040302	4.9913915799434697e-14	0.0870752229253218	0.00133339556010677	0.273692275521703	0.0209276932290603	0.0439665242967226	0.828633472160309	0.12147515226310522	0.917789129516243	0.42248219135492904	0.28149765394791065
SQLE	2.6931436409572203	1.07443313063135	-0.33867922638435	1.3449956108668202	0.23313188871350501	-0.0718781912865558	0.9746931915186501	0.7123793898158041	-1.01794967650518	2.8515584009387602	0.6909623261636471	-0.25817884796088697	0.59388076575381	0.47979298259494496	0.31391711338515604	0.00642118911756016	0.49294759446283004	0.7974055086155021	0.5553866060932571	0.9805992737902343	0.1859263541283285	0.9848122116310801	0.9489375349821693	0.8056944760463856
SH2D4A	1.50274981784559	0.781557212852641	-0.924698711879303	0.440577372536911	-0.554603101627826	0.46119616509906297	0.8987964339767851	0.496399467547211	-2.4789032865859197	0.8658869421140121	-1.4506974317672399	1.41580671513568	0.505232827516886	0.62187830382189	0.0167445066026213	0.39085964649743	0.153368113114383	0.16328845753664	0.615707396018657	0.5414277126402598	0.6680552647940123	0.8236257160398563	0.6476228344538134	0.8408617837757218
INTS10	4.5267035828814	3.9506934645538996	-0.23257281335183702	0.078463004076244	-0.149968991660314	0.11784855448457099	0.74667476089088	5.54332712874704	-1.5584069761284798	0.376246133330141	-1.00817363610294	0.9354284804933609	0.94761952495001	2.0922928525394403e-06	0.125747129156763	0.7085946535682909	0.318426558140945	0.354273076619671	0.34842646946460704	0.8747827884643687	0.863557536818316	0.9400102555531796	0.7705671402946052	0.6673772342082603
ERI1	4.03385148572574	4.7542289440036	0.0144829805839775	0.15236534037120403	-0.162452530599462	0.192199763979422	-0.835511886607407	4.4908864507176505	0.0632075261806626	0.47407488233968603	-0.7096697045911651	1.00105694263927	-0.713236983598894	5.45682016413336e-05	0.949864998227624	0.637841632040303	0.48134323467789897	0.32183533629613104	0.47929893039390004	0.9971402536278964	0.82453477911599	0.9848122116310801	0.7521563647909062	0.7607812592776056
SLC39A14	0.372555020201851	1.9786361404506898	-0.36549607967973297	-0.49894612160760604	0.225773311977317	0.17760610199565302	-1.8883308340075502	0.8742842261699719	-0.702427751619827	-0.634612775112807	0.395234360401589	0.389705253146511	-0.7666132316602329	0.38648051118333293	0.485876366654492	0.528730211678417	0.694422379218709	0.698506497301071	0.447066603508565	0.9970899948533369	0.7630006078836077	0.9962770233075909	0.9222225351286628	0.7413362144082922
MTMR9	3.43671292585837	4.15514287832269	0.10961479025100998	-0.188285301757591	0.0892581758759605	-0.0277758237766142	-0.560814851308067	3.9417591501394202	0.462528461405629	-0.5400050128930399	0.36032437578340204	-0.13198741880364098	-0.486389756840594	0.000284356925928726	0.645809259187327	0.5918581570202199	0.7201874001915299	0.8955510978388042	0.628928830892513	0.9970899948533369	0.800261975099616	0.9965414692466763	0.9774215705981639	0.8484797226628744
LEPROTL1	6.837468173142019	5.4520307204561504	-0.23248580966840499	-0.614733563009825	0.0364296221186752	-0.145969911391031	2.18379590307262	5.46786021422468	-1.33102964044045	-2.40167785343184	0.207343357923216	-0.9464374130029141	2.01846747433525	1.8871909054854302e-06	0.189973791154168	0.0203209996977229	0.8366811488454549	0.348968402654718	0.0492111853655292	0.9421860158215374	0.2662507777653788	0.9984662121606757	0.7657978643199985	0.2908702999030101
DCTN6	5.618605195807401	4.77740766800915	0.00207928611786805	-0.3285647950467	-0.0635209105949256	-0.0038615309876583103	1.48167777334088	3.9385248972886497	0.009448048674750159	-0.9919572793707679	-0.277923846333284	-0.0198839895947493	1.13524544232204	0.000272840297331432	0.992503693901638	0.32629731645910803	0.7823410581312159	0.984222956087907	0.26190964902995	0.9996028273449269	0.621368034757922	0.9973175189842917	0.9970095798186028	0.5843074704749329
R3HCC1	3.53861031677173	2.65704153829686	0.156593135842185	-0.264915195819949	-0.218559824904699	-0.19994131698803802	1.35892043647925	2.83060876487997	0.7998726560892241	-0.9316838383131769	-1.08739430751699	-1.1839837970537699	1.33472852892062	0.00685906590539201	0.427791898234649	0.356202068723789	0.282357883455075	0.242336361843649	0.18828598047497697	0.9970899948533369	0.6446093337808899	0.9235883489347947	0.7071212463648198	0.5005813854063985
GSR	4.1778811469007096	3.2339385220512797	-0.275621901151625	0.22598436530154198	0.0679154800340994	0.350552623489911	0.667571051506118	2.97219679501086	-1.3219426155148202	0.750354038183866	0.330692097382885	2.03495034801196	0.5713510833717811	0.00464963051233602	0.192858027147146	0.456753915565406	0.742401052741487	0.0477094062652214	0.570427846902031	0.9421860158215374	0.714142414887137	0.9971727873975383	0.4925472997613267	0.8159032883016067
TNFRSF10A	2.1938667778648897	2.4774642332788797	0.169402631452216	0.9606677629828558	0.246027298275246	0.12320508431392699	-1.36353967256997	1.97012230184249	0.604651686937394	2.41715683139096	0.8675846408550211	0.522482712318509	-1.00580842634212	0.0547010661157417	0.5483446212129289	0.0194935063151904	0.3900108822581179	0.6038128041326399	0.319551903094607	0.9970899948533369	0.2618651837195986	0.9623592127345278	0.8873954844243026	0.639103806189214
UBXN8	3.35254342744266	2.10798222126828	0.0351740952218411	-0.422579500453188	0.19195484049751602	-0.136727154724678	1.6834382611223	2.27081526658765	0.19095578551006898	-1.5143684418386	0.9974879102664301	-0.85956907937814	1.6984036237048301	0.027789824399747996	0.8494562229668391	0.13656938728727902	0.323921760024567	0.39465596129121505	0.0959598896108506	0.9970899948533369	0.45034499083731183	0.9435585624011458	0.7941148214864527	0.371980966635668
PPP2CB	4.46254792440984	4.683183348150879	-0.23950809542966298	-0.541443476051673	-0.181510190547195	-0.0526490492900942	0.540800551815521	4.79646300745628	-1.22815938491777	-1.8130905079086	-0.8908767818907471	-0.305514691767172	0.5129707552403839	1.6863772626559398e-05	0.22564700406794	0.0760854240771366	0.37760008922234706	0.7613367970649059	0.610325465392114	0.9555062022038329	0.37883706115774307	0.9593688551272074	0.9386814027842322	0.8383275436144682
ERICH1	5.29557664473192	4.99333367947318	0.0231814176621688	0.3670129721289361	0.0287997451143654	-0.112769262016416	0.19294105565126501	7.63888051410684	0.166331421810413	1.89181508143651	0.19827593146552203	-0.8924772727178101	0.25968412305697003	7.768970760651299e-10	0.8685948126425509	0.0645568071170586	0.8436665667879109	0.376589733474344	0.7962180555772049	0.9970899948533369	0.35767413547993115	0.9984662121606757	0.7828133966697358	0.9278392051262738
TUSC3	0.21737698786796697	1.9604959152668	0.011803297652228	0.40013245151321397	-0.115934715777431	0.0747145681508017	-2.67703836455519	0.934087407731598	0.0231886953951988	0.538181604698908	-0.214744297894878	0.17009301613556999	-1.1755092452406202	0.35517498031864203	0.9815972124522572	0.592993633179791	0.8308789286904809	0.865665543247032	0.24559586832750802	0.9996028273449269	0.80076057793395	0.9978166028048481	0.9706099567460779	0.5667934792363539
ARHGEF10	0.735034668872161	2.01423856582771	-0.5759390120466801	0.0815271054561308	-0.39133811569616994	-0.10975408814816401	-1.23025959624922	1.4874217882356102	-1.70472089077754	0.176529764603345	-1.0837415856171402	-0.34725699701709195	-0.8028049408366931	0.143443645809523	0.0947118839167401	0.860620496621802	0.283893199479527	0.729916273843678	0.426044824308115	0.8400763424049629	0.9387642557934507	0.923825016429916	0.9310710205247726	0.7257771042777165
KLHDC4	3.1606338273882097	3.84501905531349	0.0877496476047131	0.18272408604895604	0.0634869675440199	-0.0104646143743833	-0.8913402643644759	3.4230971276889504	0.337855648236067	0.509711857097391	0.23778923667270802	-0.0457699230939263	-0.7072068448200209	0.00153653487062724	0.7374182502446279	0.614104575674549	0.8132318853323001	0.9636835411985649	0.4831375211245821	0.9970899948533369	0.8121488306938692	0.9973175189842917	0.9930488985224212	0.763053210811097
MCM4	2.31682332983184	2.2955790891739305	0.537664873227172	0.29146832543391493	-0.17840898631027502	0.312834970479263	-0.39982241822888204	1.6425872749913701	1.71371543070658	0.651650299307994	-0.540499089047871	1.18005973193773	-0.262089991850345	0.108238842503646	0.0930346786392293	0.518227581471367	0.591356164867668	0.24386390950596304	0.794390008701953	0.8378405857018538	0.7572816121026625	0.9952698600231767	0.7071212463648198	0.9271389882583093
KCTD9	3.04694348533319	3.5287483216231	-0.39138556212380105	-0.6304833142593179	-0.36987661611016204	0.0560148802980791	0.25866494222130204	3.6702119353059306	-1.84686121763822	-2.05675612690206	-1.68174184751591	0.304636715562111	0.244523602469293	0.000663845389026403	0.0709437874674314	0.0458569420042077	0.0991383625538938	0.761961577284134	0.8078893112913901	0.7875648024354001	0.32565581941282107	0.7392103299582421	0.9386814027842322	0.9318281923144005
FGL1	-1.00686615295231	4.595328417914151	0.27731235391243103	0.9827208455972389	0.486419057646668	0.600619289089648	-8.16027613680569	1.54018044757923	0.4101993007129461	0.986986457186789	0.724880578730914	1.08999826549625	-2.53556372256582	0.130459588374054	0.683578865311353	0.328614621061226	0.472197260133401	0.281446707179537	0.0145442586388867	0.9970899948533369	0.6235171561228112	0.9848122116310801	0.7285356884412428	0.23152001353612606
ASAH1	9.28608152081681	8.53374205582833	-0.0601166907950798	0.0385113150979879	0.20161502288154	0.0285574284351361	0.7520671092268599	10.5151376228101	-0.34025721689360106	0.152400356122862	1.11195563563839	0.17626788933617202	0.8234329200270021	3.0230180241798104e-11	0.735147451186018	0.8796368481940259	0.27175153311035505	0.860830207284318	0.415539365587829	0.9970899948533369	0.9467610992535689	0.9162169621641901	0.969064185994583	0.718208693562254
BNIP3L	6.56063450668542	6.39393591428212	0.0459600966495456	-0.344853437789371	-0.141643846764167	-0.0532865527975155	0.398547873657339	10.203282669988699	0.374786403241425	-1.93259064329551	-1.1517147994891201	-0.49444316997789	0.584606752795923	2.50952450686773e-13	0.709559880740847	0.0592265963572374	0.255417105097895	0.6233415520783471	0.5615771537808979	0.9970899948533369	0.348072581128443	0.9013430185368686	0.8944115118742695	0.8103232986997184
MAN2B1	4.23930480489944	4.83646527502323	0.0134846466981637	0.44573910027929	0.326354607346614	-0.0963749700353741	-1.69146255835437	3.4243305311307104	0.0534371373212328	1.39963690459865	1.49335507448001	-0.510360121572878	-1.23643551903725	0.0014655108606475699	0.957627423652492	0.168612256556109	0.142541652141263	0.612370774446943	0.22266839885153197	0.9972267673751714	0.482726390660082	0.8094289310772407	0.8899958485482734	0.5408217005578007
KCNN4	2.39431857378592	0.7131854010939559	-1.73054033181467	-0.715718007135337	-0.35859984365972897	0.055185337138002	2.8438292673524797	0.37790068975222796	-4.03967300909609	-1.24440723435524	-0.8467453901439379	0.149842798521481	1.3425039504632	0.707170397554872	0.000192248293113289	0.219391910897238	0.40133904884823407	0.8815165028225641	0.185747663579034	0.07718982577713122	0.5291822892087211	0.9668160754991999	0.9742027141108378	0.4974194138944696
TULP2	-0.85371915891858	3.11527396049526	-0.0570956138647961	2.90296297372829	0.594573999443669	0.5866378506150379	-7.56726366129742	1.01433918910023	-0.0849071258374546	3.13583193102789	0.978493451094657	1.14393309833477	-2.2979088563967403	0.31573334154338895	0.932714299597284	0.00295792482732151	0.33310478352507694	0.258744892650655	0.0259688417564786	0.9970899948533369	0.15182893687512797	0.9477782912380281	0.7211389661981585	0.2496068312191035
NUCB1	7.733671599543509	7.58775711081577	-0.11613610487900801	0.755914266684312	0.08045674621202001	0.0364221470398517	-0.28086645970500296	10.5845224434255	-0.742879716276218	3.4528106978179105	0.484079846998484	0.247036419169952	-0.34037878148148404	2.0661877227195e-11	0.467044866010323	0.00172439935644514	0.630561033544885	0.805960427789372	0.7353753157134629	0.9970899948533369	0.13287515979504755	0.9952698600231767	0.9521688188759223	0.8993340465893358
DHDH	2.7624897974181404	2.4824103561243103	-0.7089329566207572	-0.74360053034859	0.40316863449535295	-0.623352968352459	1.202418881636	1.4239713469141	-1.8278141762088702	-1.36732368400983	1.05168493999359	-1.92861685656772	0.631387230856195	0.161393703669229	0.0739778998207235	0.178240975119657	0.298227285751711	0.0599725286127377	0.530807331948463	0.8011585669738202	0.4913470827271931	0.933392461948522	0.5188718997638994	0.7909733887580367
GYS1	1.76502855571798	2.3083793420482204	-0.57764422309227	0.205802677660163	0.26418065117058603	0.209031138145006	-1.0070047976783298	1.81732458378425	-1.9907097262352198	0.508645607385018	0.89371475266341	0.883307086811335	-0.7270718951782951	0.0760146238403352	0.0524073747065672	0.6134571957678311	0.37593457439192696	0.381766193422678	0.470723383554791	0.740838023074851	0.8117132635029786	0.9585641956129461	0.785705775330579	0.7559612239818573
MAP4K1	2.19470044959421	2.97387788683842	0.39835297082939297	0.988548947175422	-0.205595147540388	-0.249449699669524	-1.36215226928549	2.3497655305085097	1.32542250802391	2.34113179419147	-0.6505920067904051	-0.928899370646853	-0.972525984740265	0.0233116121919375	0.191415670363869	0.0242604175851426	0.518456674596342	0.35759066160540404	0.33572720240865506	0.9421860158215374	0.2793017809078961	0.9885474036098257	0.7718456816683799	0.6552083703952883
ECH1	7.35724374058046	7.1732037366480705	-0.0241736280621331	0.079917262531316	-0.222713971681764	-0.0148726440643877	0.437234513031798	6.38324293704531	-0.107258472592053	0.24250703537461502	-0.9606987660046509	-0.0728541231927701	0.35228494543736294	1.1282402501974401e-07	0.915043538903709	0.8094273265267041	0.341641112913894	0.9422308805725141	0.726260090362392	0.9970899948533369	0.9131896931429592	0.9477782912380281	0.9878853101714261	0.8959274085314188
HNRNPL	4.6012742575602195	4.73843741684952	-0.40203665202896705	0.786776592390193	0.22320649648949803	0.512245290054756	-1.07983615220192	4.6607083605172095	-2.03922929353966	2.8340989084614	1.1809028154864099	3.2244606507718903	-0.997710627164239	2.62225401477626e-05	0.0473877471084702	0.0067815216971157605	0.243887813224203	0.00235605819982485	0.323441382591916	0.7212579223685474	0.19055759568194022	0.8947340120476954	0.2473589146635722	0.6431805965959431
NFKBIB	4.17296780241106	3.35776766480597	-0.262325283480486	0.26622441180347894	0.300904580504324	0.41092337863374395	0.49071072904910296	3.15175459484569	-1.1770511607624399	0.857117435473771	1.36180048658573	2.2393153079604198	0.41913483987843797	0.0029877350865736	0.24497938530639102	0.395919237047989	0.17962240863736	0.0298613029785101	0.677077846086048	0.9602257834397119	0.671419941722782	0.8531714832693671	0.45073853150853843	0.87194886123184
LHB	-0.823935736367302	3.01644343598096	-0.0963041739868782	-0.45713555420657004	-0.42645605850956997	0.28219120615737797	-4.43159655295343	1.7024621638594801	-0.201893726185017	-0.6875505158736109	-0.8082719696799978	0.604212012078021	-2.17917411099	0.0951373862076545	0.8408530384505379	0.495044902627757	0.42292196530035897	0.5485480441073121	0.034258238088636005	0.9970899948533369	0.7411726301523296	0.9719351397922775	0.866211521191298	0.2632827927628564
SARS2	2.3011693386323597	1.421493024896	-0.0697122649162561	0.853674088215618	0.0292126365599249	0.0786608117056831	0.166568875513621	0.7684225190270529	-0.166957341313181	1.46158234758375	0.0691534315668395	0.226892309845092	0.0822569119388763	0.446355754874326	0.8681068979957309	0.150930844323501	0.9451549812779091	0.821494449291583	0.934787761164367	0.9970899948533369	0.46484289749842195	0.9996839845844644	0.957136567400887	0.978501651934843
KCNA7	-1.07683297844116	0.6912779893294739	0.256235304829656	2.29396324917148	0.11779064330456698	0.7846548517990891	-4.5033593303250194	0.21072013658640698	0.347371467846101	2.08256224590125	0.155688531264187	1.2168358110309698	-1.2724032074253302	0.834036926046173	0.729924380202784	0.042664317788631	0.876966454978427	0.22992519056654998	0.20936123822762304	0.9970899948533369	0.31728182057493176	0.9996839845844644	0.7028076170183634	0.5259840593921655
SNRNP70	5.694548624540089	4.21846301046525	0.137467216795725	0.15445073288933403	0.23312468247548104	0.189264206622668	1.40218313070034	4.57500482087494	0.7631951576817251	0.607243313633499	1.28683731233502	1.22674639662042	1.38212384431699	4.3637463152833206e-05	0.44910646939914206	0.546635634686255	0.20438756651764803	0.225977659401543	0.17383177838396802	0.9970899948533369	0.7757923688250142	0.8737987727805078	0.699920041828278	0.4822343884295308
CLPTM1	5.12381514228962	4.54689631948403	0.11503373317421	0.33127039110111306	0.354418616595193	0.0588447702407614	0.19954263075692497	5.18606103785881	0.6440724933392211	1.29986012050117	1.97468241613303	0.390727208561179	0.20878453767567803	5.53818848504758e-06	0.522764032844499	0.199887738965436	0.0543358335725389	0.6978069212785221	0.8355229710653291	0.9970899948533369	0.5131380437984955	0.6473833443067625	0.9219942978665414	0.9422775757573414
RELB	3.66872740934844	3.78546891735276	-0.798613770360889	-0.935670767298086	0.0886827826693682	0.799320313914635	0.40375851346707997	2.02535277017585	-1.99768657126996	-1.65347442461405	0.22105121020090196	2.43527762841929	0.197817952623389	0.0488451194613343	0.051469382002202996	0.104969819308914	0.825992439088269	0.0186972515291151	0.8440350462028969	0.7392279761651859	0.41392289290123485	0.9977410562751967	0.41607931548556887	0.9465373124394574
CLASRP	3.50001260654753	2.41414017393323	0.293965981207932	0.8791659275935121	0.45307744349757	0.35597162525336795	0.0289527473574025	2.31074031658454	1.32534385172031	2.8343748166264904	2.06242915646499	1.97977624864599	0.0255301794811836	0.0253238765274699	0.191438038617079	0.00670471173019487	0.0446665343722732	0.0536032251032568	0.9797384143934351	0.9421860158215374	0.1898876151811156	0.6215069889349853	0.5069687652671278	0.9944669939683478
LIN7B	2.89748235848616	2.13917336702092	-0.188594143170818	0.293608749860652	-0.0467364503782337	0.118828275000566	0.5515678318539731	1.11564640019299	-0.457745651307595	0.503666072646109	-0.112846509882889	0.35403316352736397	0.264168949468654	0.270657776597328	0.649243484881922	0.6168648818076851	0.910629714578739	0.724917002867251	0.7927906029426091	0.9970899948533369	0.8142544334089168	0.9996839845844644	0.9297482683784253	0.9264264421507847
PPP1R37	2.67853679223869	3.6174355504987203	0.115336183104045	0.190093260705208	0.24325018846436702	0.34007363787599104	-1.47652239673758	4.56082048562832	0.6142915249562789	0.737313666476636	1.2496694369821297	2.04977119993432	-1.6521574878097	4.84752114041312e-05	0.542949111751223	0.46646996092299997	0.21916839994344897	0.0458716866052393	0.10535667943012302	0.9970899948533369	0.7208659542417637	0.8814703223698597	0.4881093248430292	0.38657766411547095
FCGRT	9.28014920218984	9.64221737934147	-0.258472838311043	-0.10501347496185699	-0.254261835480049	0.0040823617449160295	-0.0672778231693013	15.651827550552001	-1.9672404244987198	-0.5403276514261379	-1.88288799281353	0.0337203689089917	-0.0988173909938297	3.2138366957213497e-19	0.0551970399368355	0.591473041306445	0.0659932397749615	0.9732437326366541	0.9217093056572241	0.7489218853492359	0.8002423559924937	0.670245000704893	0.9949674535778368	0.9735210127732757
PIH1D1	4.82405187755653	5.11875244645816	-0.0956291002613065	-0.661587026850312	-0.163783129633502	-0.24225140817207697	0.37429264200395795	5.05173328049197	-0.459315207267387	-2.15382605976541	-0.7753984599445541	-1.3530923552491598	0.34165413291129204	7.50171248639404e-06	0.64820737701551	0.036308462910773	0.44208606261977396	0.18264910205862803	0.7341079250912701	0.9970899948533369	0.30626578332018983	0.9798956770737356	0.6629700090516939	0.8987533473163558
CKM	-0.0894429907475703	1.5990196564302	0.58250112320293	0.59166626877833	0.8040308476619878	0.6614776608022509	-3.52508272795136	0.788541777976402	1.1941135212201799	0.7853864497196751	1.43293818401586	1.4984895450252802	-1.6068197377243998	0.43438816835812605	0.23844171694977	0.43613840583800395	0.158364521885587	0.14062840236777302	0.114658898403384	0.9594266752720993	0.7012244517024682	0.8311940677483731	0.6284625213902851	0.4006298542549491
ARHGEF18	0.0686606201149479	3.9709208092615302	-0.15812048267513001	1.77631999703561	1.0676508371312199	0.0481641400476309	-6.79824515306517	1.85808880519388	-0.33374461279151396	2.97755438593235	2.65820046208858	0.142481260609787	-3.0338558639132702	0.0695015650214852	0.74013955820963	0.0046267399083273295	0.0108716310635174	0.88734643545816	0.00391192506745871	0.9970899948533369	0.1709975580941946	0.46738210511232015	0.9759217483657163	0.2209449320519342
PPP1R13L	1.03956866674791	1.66152849912123	0.0420137466958112	0.9120726752541031	0.689146658357428	0.45245789286568605	-1.9670389144277	1.0192469497939398	0.10322570579717	1.6618500735102701	1.65446829558483	1.2573293533996799	-1.0676024883950999	0.313195692206526	0.918213915608124	0.103061078205471	0.104557915638609	0.21471774131500698	0.291040005086063	0.9970899948533369	0.4117884920425586	0.7528189817234229	0.6916763287043937	0.6145519696218822
PEX11G	1.7944524806593898	2.9228460084975696	0.0343623583185258	-0.39626998120369394	-0.365596202336199	-0.885909032059167	-0.268818194508748	1.76236683247832	0.0877233308747824	-0.719104049836134	-0.8780913751075441	-2.4707557154292403	-0.145920872394107	0.0851378552002064	0.930481509019648	0.477039662122299	0.38482071221102504	0.0170863509202471	0.8846051964285899	0.9970899948533369	0.7278460239170493	0.9621055459221124	0.4076567904286671	0.9608660988981461
ERCC2	2.42440736850712	2.8451464143529503	0.279950796317053	0.29522563434183097	-0.32011665701993297	-0.0956848433424446	-0.649930158965645	2.5482566904930697	1.07018851503735	0.794544568098668	-1.1749436219942901	-0.42535379494851	-0.531077923478837	0.0143463301244259	0.289887353609055	0.43120040789072206	0.245824078168709	0.6724941830911179	0.597832225504209	0.976947832186278	0.6974244892820307	0.8956542537512068	0.914369993066416	0.8315344611555079
DOT1L	2.4283161880326802	3.74287701839037	-0.61080701199596	-0.334313186932178	-0.555988203683553	0.20367858438421899	-0.669911429805087	2.59867633653963	-1.8615819551869899	-0.715509580118947	-1.62608259173406	0.701162504585238	-0.421077967680908	0.0126264463868927	0.0688253082081171	0.4782563186751129	0.11055230087209401	0.486588922419454	0.675597268124236	0.7806250274351914	0.7284555474180106	0.7629713415420148	0.8387415235904117	0.8716845114057238
PLEKHJ1	4.77267666391185	4.17527830339892	0.1452398435892	0.134990471866711	-0.17016266614943698	0.183528282935036	0.560679613086575	5.177706029418871	0.829864794266506	0.551512853084188	-0.9255341658618951	1.16936185986429	0.611631885605573	4.38978105455635e-06	0.41072359860064095	0.583840649192246	0.35931818368935	0.24803206037387301	0.543667535030381	0.9970899948533369	0.7958380120411543	0.9542168836820942	0.7098753788745663	0.7981624297496485
SLC17A7	-1.1491828042857701	3.1165121855786	0.213753288124124	1.69064971023449	0.120541266034854	0.15375153314482998	-6.76513748760597	0.9936461376597491	0.300316777948478	1.6377892029391203	0.174856316617512	0.25943818179704	-2.00431549603331	0.32563059021082397	0.765305830265374	0.108038342180032	0.8619671023231881	0.7964669480138259	0.0506994375870177	0.9970899948533369	0.4167094346957222	0.9988747295763529	0.948626955229807	0.292580690539214
RNASEH2A	3.82760958475639	2.55127619262714	0.29004791306723104	-0.47793894456772706	-0.0827894809350623	0.0308389570713732	1.6897842672392902	1.8952233090214698	1.0843867874898399	-1.23510249940752	-0.30562663047325106	0.139018643191585	1.16483324713832	0.0642793805800956	0.283914456632381	0.22282104168327	0.761274236913168	0.890043085165505	0.249845286310076	0.976947832186278	0.531542471857905	0.9973175189842917	0.9764328040487235	0.5719781067534578
CD37	8.24505469336298	7.104183458225959	-0.00307734007526498	-0.18534545607708897	-0.10723751962016599	-0.11237793557814801	1.47276020721727	8.59514831491509	-0.019390582603711997	-0.796452680437335	-0.664727789537626	-0.779903194850476	1.62200672587272	6.20788000788589e-11	0.9846135808105599	0.42969314856565705	0.5095306011259	0.439405001366387	0.11159241348775	0.9996028273449269	0.6968846442229897	0.9868875666048744	0.8158169322150038	0.39499814864610105
SF3A2	4.36015809316393	4.63877003677821	-0.359573269810746	0.0602291559035593	-0.0603460092266901	0.151155023850115	-0.383690620603075	3.43925946441212	-1.36499517161383	0.16917566075876803	-0.247212317016133	0.7429970620038101	-0.26885569122238895	0.00123158939676962	0.179165412820157	0.8664008650181361	0.8058860782116771	0.46139106722214507	0.7892035900346379	0.9304859668969809	0.9409792515717529	0.9973175189842917	0.8252342075635261	0.9252096071078275
AMH	-0.78572884793485	0.9841565407972741	-0.232448779203783	0.737806854680935	0.26052615901884196	0.7053615662346541	-3.1523062213798303	0.49695615745142996	-0.489783917924231	1.04398261262226	0.5088863734987371	1.69649575498154	-1.4735862334566998	0.6215867837026179	0.626631264754105	0.30172289908986305	0.613223726854959	0.0965534999442531	0.14713132738389098	0.9970899948533369	0.5993326012264343	0.9952698600231767	0.5806376092631158	0.44739688183418175
LYL1	4.726423476328669	5.60188396645322	0.129175574719981	0.37581569912691204	0.413802565972397	0.34146535406080497	-1.54978840009817	5.45548169253084	0.559175451045162	1.1732822895408899	1.74784603677271	1.69403188343305	-1.33865021961741	3.76897079613451e-06	0.5795384508470179	0.248838256228758	0.0872469385557436	0.096743435381369	0.1876389924322	0.9970899948533369	0.5536691954661419	0.7252150599324002	0.5808146110870722	0.49984802750049323
OAZ1	10.818164654667301	10.6152867620817	-0.142754524252203	-0.8636463017814671	0.0592183994265035	0.00405755869959842	1.09459242120443	10.9244446138269	-0.715235305564019	-2.8218690196947205	0.283192762443276	0.0215662256465528	1.04481026624443	2.5869602155407602e-14	0.47818814272336296	0.00697406728119166	0.7783224221829301	0.9828882183618041	0.30134756854755396	0.9970899948533369	0.19198108608320344	0.9973175189842917	0.9967964732083561	0.6253299492956477
TRMT1	4.60444316908874	4.01920525866489	-0.165661637796134	0.12146277784146599	0.190023729261107	-0.00855109913866975	0.482067974013971	6.570515607120281	-1.25896525547681	0.6666905809985619	1.40323836390203	-0.0731219352473472	0.6957423655437671	3.35234584997498e-08	0.21413132458893203	0.5081619153082291	0.16698183669966501	0.9420129480217059	0.48994522550527	0.9472841226962783	0.7497525302783834	0.8409103077511306	0.9877826547519761	0.7664895807376946
STX10	5.657155017703099	3.52649248335051	-0.00424900045981271	0.351672275876809	-0.196266191367064	-0.0622550687791357	2.29591670589092	4.29938541129723	-0.0258064904950246	1.5441115663415501	-1.1651227688775199	-0.428496537091708	2.48941630819112	0.00017789622571394	0.9795846482998491	0.132148111050114	0.249837180530909	0.670208260067788	0.0173302623559546	0.9996028273449269	0.4457114799264072	0.8977026513758898	0.9140759813065861	0.23367930802603268
RETN	8.177729092346059	5.98680818075876	0.41742836113933	0.37382593560752103	0.628303255121235	0.649240606774034	1.4177573354071298	3.86436227577973	1.3949483915468401	0.849114052964365	2.0472204156117297	2.39169157913984	0.838553761367532	0.000354953551364644	0.169860273889763	0.40006315575167206	0.0464297016636632	0.0209271719902302	0.40591775618496395	0.9239667542407801	0.6749151352120645	0.6254151573371833	0.42248219135492904	0.7107286393266173
FCER2	-0.530320542989009	-0.285669238418454	0.906105261312013	1.37532529428709	0.107159214451954	0.87738906440796	-2.72297829435611	-0.0883322549590289	1.2527372535285	1.26285900849164	0.14259586858221301	1.46494244979345	-0.777398239395797	0.930006803808473	0.216575467977506	0.212741103774004	0.88722033987811	0.149646135853732	0.440771452450878	0.9495502834326115	0.5243687049234368	0.9996839845844644	0.6369390771743768	0.7362354259852513
DMPK	-0.612500211424758	2.1074525018198003	0.298688207596216	0.7352291427126479	0.18847193483121105	-0.6850920461396129	-4.02976809184792	0.9187928251158629	0.5230012291696	0.8830994320939359	0.31284457289553197	-1.33208289398895	-1.60924551440427	0.363017797363351	0.603416346699728	0.38173033390846794	0.755759529877678	0.18924975527771398	0.11413053806524198	0.9970899948533369	0.6611781180873673	0.9973175189842917	0.6685405290205492	0.3994714218853259
CLEC4M	-1.2058289837126799	4.04228161296606	-0.259288706048585	1.9586649205351898	-0.21184221414725	1.0528674853667601	-8.02668628574787	1.1453502155252802	-0.328679148919205	1.6894871955123	-0.271701493900737	1.6276066633083701	-2.09848675988612	0.258094113958178	0.743902372620025	0.0976340159333493	0.787072059486031	0.11047257310425698	0.0411591628467233	0.9970899948533369	0.4052957029489027	0.9973175189842917	0.5954018606207481	0.27738297438067755
TBC1D17	2.9946591848845396	4.288012565811	-0.253308462291498	-0.069630496369145	0.354105664456789	0.0389439840780032	-1.50824345182256	3.08805251832606	-0.787163083369958	-0.15821311756183198	1.135855683433	0.151563849546175	-0.996794321903455	0.00339842480937978	0.43508646096679704	0.874965898712195	0.261666858126461	0.8801767524806898	0.323880520666009	0.9970899948533369	0.9446866162912063	0.9043191173396534	0.973621238932785	0.64337676768216
IL4I1	2.6129624001016203	1.2817078912914	0.478657358500782	1.1523700437416202	0.19711007739640501	0.662524860559819	0.48735056077337396	0.5899745053461739	0.9407072698826	1.54144726145861	0.359232943962522	1.46641842300042	0.20745138581691	0.558142966365966	0.35179362724403807	0.12987626895579402	0.7210443346605171	0.14927908533236903	0.836534987917289	0.9928702634232749	0.44288909341625365	0.9965414692466763	0.6366150163645081	0.9427127899762725
TLE6	0.6076911263451931	1.51525557910359	0.763269003694951	-0.39811900444463594	0.241998642238441	-0.0446486017108391	-1.08002871165968	1.11031690116537	2.26160326127574	-0.835718129708516	0.656775041770337	-0.140638461179734	-0.6966642024252321	0.27239382926690503	0.0282896123208692	0.40745438395786404	0.514462285695481	0.8887441040417621	0.489373184163456	0.6210635737446126	0.6800190106549684	0.9877304974145563	0.9759217483657163	0.7660049113285388
CCDC130	3.8135316130533	2.9185877169601695	-0.103538209431253	0.496292203208739	0.047054927296297996	0.254603280349549	0.548799586574739	2.84361018446533	-0.47588817671484795	1.63711320538874	0.216048482262874	1.39349542180017	0.484995505949383	0.00690265348115733	0.636336022795259	0.10896259148402801	0.829867865491679	0.169917666095079	0.6299952171584979	0.9970899948533369	0.41772461339559047	0.9977410562751967	0.6523740737369077	0.8488890732806131
PTOV1	4.44625908819147	3.88291224211027	-0.206658700711083	0.22829477515310298	0.303271293845159	0.126493801509619	0.347593555190527	2.8751453260134303	-0.777669864394695	0.608197402842616	1.16419292696302	0.583493262789354	0.237314179742463	0.00613486634190116	0.4408672036817	0.545929206436243	0.250480356431037	0.562470476202429	0.813432826617437	0.9970899948533369	0.7755158385291419	0.8977026513758898	0.8720367739853686	0.933828658664837
AES	6.158742070786589	4.96845021148573	0.158251180105366	-0.7258313576117259	-0.0906000257672051	-0.016488617068507	1.93090399820562	3.1152057646483797	0.4969124267555589	-1.5932245895704198	-0.277476710855334	-0.0586991820900795	1.09595162081047	0.00333592817670576	0.6215225532292711	0.11792154793840101	0.782610659944239	0.953436619025685	0.27894929167508004	0.9970899948533369	0.4287797400183195	0.9973175189842917	0.9903243939382625	0.6014386398550533
NOVA2	-0.9771832457204691	1.90774621668136	0.150025660247045	0.486926602358932	0.0982780332487847	0.16383575576911702	-4.31386383346524	0.6267120446077491	0.225860532120355	0.49836285916762396	0.15176632988011998	0.30260818294070596	-1.32023895922721	0.5340005434114221	0.8223317513959642	0.620529729844852	0.8800456907376469	0.763581007485972	0.19302496013556303	0.9970899948533369	0.8148652633793724	0.9996839845844644	0.9389767580364137	0.5068146211074688
SGTA	4.03854884812383	4.3091615509597405	-0.141609659018461	0.0941007383440169	-0.296885008113687	0.0681102126862668	-0.176682752469933	5.48346671846151	-0.803465266896825	0.384056620979572	-1.647395589244	0.44714289941293894	-0.19989702869604503	4.88413898771489e-06	0.427287933695753	0.7037951704529091	0.106550177213056	0.65678514577043	0.8425345080756071	0.9970899948533369	0.8607128157400271	0.7573361927165602	0.9079146332144621	0.9456514743988053
KIR3DX1	-1.32590750060564	2.47187182949809	0.632627037245001	1.81296603523512	0.21660655745769397	0.7401468077435559	-6.66962666670205	0.7561695820501031	0.8550461901541341	1.65559134314098	0.293378047103346	1.1789476737762	-1.89638775521083	0.453433845495752	0.397031186389252	0.10436810910624601	0.7705672552110179	0.24455001471858498	0.0639362463352127	0.9970899948533369	0.4131799151715991	0.9973175189842917	0.7071212463648198	0.3170142971417736
LILRB1	4.9161697277762695	3.28371652523896	0.212783172081094	0.7377369393144659	0.40547963018240796	-0.0279073755780671	1.06387337087487	2.62674485226574	0.9338082431611191	2.1102058161535	1.7403819365531201	-0.13710675511153098	0.812874628928512	0.0116619086521511	0.35553331490046003	0.040373224362733	0.0887857491879175	0.891569728500506	0.42039447164424604	0.9935146865502064	0.31253226421437963	0.7257366346912667	0.9766056435517623	0.7217490795959937
MED25	3.8753862549863	3.3284419478272302	0.165605182191173	0.0747716041689965	0.00713959634757185	-0.0049765214931529	0.56937934989261	2.70575615380865	0.6875091410631159	0.215557362757719	0.0296179072177292	-0.0251272021552675	0.43991741364948705	0.00948148685910748	0.49539341247194496	0.830290137998011	0.9765055922265892	0.980066716138107	0.66199479324513	0.9970899948533369	0.9227829374022306	0.9996839845844644	0.9967214150116158	0.865085686395029
LILRA1	0.543308446660507	2.51655114911162	-0.516943007074031	0.330651429502558	0.334568348360661	-0.0493649166101436	-2.8232821444522593	1.3082818556656202	-1.08067058804885	0.47554617083083006	0.6350714750775289	-0.112410316899902	-1.34110245741149	0.19743892298307697	0.28529264324682696	0.636976297008797	0.528497693530796	0.910973812013687	0.186199321891532	0.976947832186278	0.8241827366338401	0.9907169851559312	0.9816589035285559	0.49789097941929855
SNAPC2	4.45516286202296	5.17143777752483	-0.17925649510496602	0.15886517098199499	-0.19267860205090698	0.214272296462958	-0.7917822747092259	6.0267037985325995	-0.9952066324325709	0.61792407820303	-1.07242469783367	1.4305240919591498	-0.844765242306605	3.14784179427475e-07	0.32479546709237894	0.5395734715157979	0.28907954758960197	0.15924604098591902	0.402521446708521	0.9851050187446819	0.7703685091542819	0.9270048273650039	0.6459940432271183	0.708199965825284
C19orf53	7.57304029802549	7.15114670510546	0.0595653800298364	-0.812048265877912	-0.10396349162625801	-0.27276667795064397	1.23150258586347	8.197571274754221	0.336773214420361	-3.06837526286564	-0.565115782141236	-1.67241740371795	1.28609085766096	1.9218149268919997e-10	0.737807351133932	0.0035340397977694	0.574698489139914	0.10109337498347	0.20469582441043202	0.9970899948533369	0.1603148522773071	0.9952698600231767	0.5873434235495265	0.5219568182454281
TIMM44	3.8468018419104903	3.73870766784372	-0.0855866122303491	0.693035041190314	0.36779618206513204	0.43192923779503295	-0.562827242991687	3.6489525907084603	-0.414865475973191	2.31228251073565	1.7472590177449099	2.5129265359331	-0.5079080403904199	0.000661686274719332	0.680167732587659	0.0250981740140927	0.0871889171475311	0.0155046774177371	0.613847427334123	0.9970899948533369	0.28209877672861894	0.7252150599324002	0.4004839067532825	0.8401973252341256
CCDC61	2.30740799694404	3.7717049134547995	-0.0744238563174283	1.01294181072999	0.126457485509582	0.385979986656776	-2.42485759544579	2.8078208859178195	-0.229835648862442	2.27909625221609	0.378766590129707	1.39110813925709	-1.6274783230111998	0.00759166212656736	0.8192655755709781	0.0288027751071713	0.7066988333544609	0.17062032658843398	0.110378353890378	0.9970899948533369	0.29176367688225013	0.9965414692466763	0.6526420882180176	0.39333154039700796
IL27RA	4.13499030338855	2.7635607869794203	0.0306454640901572	0.584785279502269	0.20184183292036897	-0.0441978687542321	1.09134510792669	2.44008473436146	0.128072859016363	1.7705055013358502	0.823357284420937	-0.20944209831174201	0.8561252660603091	0.0184268890712526	0.898626403012899	0.0829934500624941	0.41437698897415504	0.8349895217076271	0.39618227997912103	0.9970899948533369	0.3870625183802617	0.9715339359238487	0.9627499415366082	0.7033724510821222
ASF1B	1.33882851930421	1.96168164611595	0.316472656488149	-0.459410987478363	-0.450210510469868	0.8330855177356359	-0.6416382375513321	1.1477839454881	0.782456893589382	-0.8036182384007969	-1.05359530381011	2.3639893686838303	-0.330054432390604	0.256746273130368	0.4377893110169529	0.425579378194167	0.297343122348766	0.0221739083342556	0.7427950339555269	0.9970899948533369	0.6938286965946853	0.9329210285029715	0.425751592654285	0.9016917938126715
TNNT1	2.52215388057151	4.2783926773378305	0.21235706596982198	0.207424067616323	-1.02227906720922	-1.29674615157003	-0.822433153189812	2.27675860811185	0.46685111436577204	0.306331533011862	-2.05912018688263	-2.94276368883026	-0.39972235033612696	0.0275598810611193	0.642733123338822	0.7608160108928449	0.0449446776829238	0.00500376540052566	0.691136458338722	0.9970899948533369	0.8909436823634777	0.6215069889349853	0.3028897501995141	0.8785975550950282
VRK3	3.9588841317302	3.83882174631965	0.0718378806898047	0.0568113115035825	0.0607666710529491	0.178430431923526	0.0537981939997298	4.56991195375942	0.403167837422041	0.220721553002894	0.336372293649351	1.18771088257032	0.0587263359122442	3.8169947429071e-05	0.6886565740491178	0.826261473111192	0.738079201757596	0.24091885900251	0.9534167567125881	0.9970899948533369	0.9206370641856481	0.9971727873975383	0.7069848222343775	0.9860797092998802
FAM32A	5.48561009071632	5.3437683803438	-0.248375252627041	-0.0452561767869424	-0.37666815542122206	0.00503058213899626	0.6116960490776271	6.166208674192901	-1.4093111764922	-0.178755449334356	-2.10945152385474	0.0328896338677861	0.639913950145906	2.1094426602989e-07	0.16523234122566802	0.8589026372692821	0.0401994264818827	0.973900138707134	0.525408569776058	0.9195781172335483	0.9381648087151896	0.6068290190951382	0.9949674535778368	0.7879672338288004
PPP6R1	4.38469929718905	4.138766881926419	-0.32082333573529104	0.0713948954054918	0.152728505210569	-0.0142714446995221	0.186077715984281	4.19583092250453	-1.7925808259943201	0.26194357413297004	0.8313990543991241	-0.0924624792440858	0.18461564101351702	0.000133486885815693	0.0806291599028164	0.7946334743981079	0.410642928610681	0.926784768717413	0.8543788470627591	0.8157026822188826	0.9059861565268558	0.969995611731963	0.9856229017718375	0.9503948692698156
C19orf44	0.39057602429589006	1.88187282507474	-0.0838210651736728	0.503618622658004	-0.157834128156707	0.13444293176369002	-2.29270120961684	1.3620247672717198	-0.24563227092238699	1.0177979003156898	-0.426155582640693	0.44281908272991205	-1.52283725376221	0.17980096577082	0.8070178859759369	0.31417191824741997	0.6719028543753771	0.659899170652093	0.134360984950591	0.9970899948533369	0.6101918375603163	0.9952698600231767	0.9084927015652253	0.4298087447810794
MED26	1.7007535508334801	2.26522753814627	-0.0612108879456714	0.654641225600663	-0.0330169173048324	0.251940907871397	-1.05667328397872	1.9316699639770298	-0.21779108789233603	1.65563619022533	-0.10975226534412401	1.00635506197185	-0.8109140933419721	0.0597523883455064	0.8285481256286129	0.10553218717812199	0.913101753922069	0.319291430501192	0.42145576091623	0.9970899948533369	0.41424192003786836	0.9996839845844644	0.7509059715588384	0.7227815352552923
OLFM2	-0.7907727206676669	4.09387815626872	-0.296206826878138	1.23982243619234	0.462982931333604	-0.0638443615829525	-6.82993353710927	1.5392914761096201	-0.477823627954534	1.37981853494452	0.75154526687399	-0.123274755820629	-2.37239520165333	0.130605908888882	0.635053767360114	0.174039292419882	0.45613712868348905	0.902430591475768	0.0217328618110052	0.9970899948533369	0.4884345969932321	0.9834477067074862	0.9781912311244813	0.24298205082337399
RASAL3	2.71380237666637	2.9607754536143194	0.0859058494317359	0.183679570994635	-0.0948514449244968	0.190173715812571	-0.617725948854338	2.9077218407716203	0.38028802762500397	0.5802375403278779	-0.4181354524214339	1.01606294642624	-0.5591294591226441	0.00556148793409316	0.7054220417536099	0.564493638319558	0.6777268101826911	0.314761304286419	0.578678689395577	0.9970899948533369	0.7855866176660073	0.9952698600231767	0.749130250250687	0.8207525363057763
AKAP8	2.97428600111133	3.26887340078417	-0.0536368039605186	0.43442358198183095	0.23829283302530102	0.25496736866009695	-0.73718041988368	2.77101320281366	-0.20179268146126003	1.19933370926856	0.8831367099080629	1.0986563478612401	-0.556689570984192	0.00792656892851039	0.840931591800967	0.23628519613332602	0.381564223835766	0.27739835115906397	0.580325935897382	0.9970899948533369	0.5439657607040342	0.9601305046272791	0.7266914389679615	0.8217864567235219
EPHX3	-0.479338261768839	2.38904281807356	0.4390621326043379	0.403412695484233	-0.42413955678045795	0.0781517231989153	-3.92550673622261	1.54296531228775	1.07818460379231	0.681282828713457	-0.92778618074115	0.205869511226017	-2.28480849754276	0.12992378376722	0.28638748997637803	0.49969810769419604	0.358509893036434	0.837763526967322	0.0267927779488618	0.976947832186278	0.7444994977998461	0.9541865993071774	0.9633392605992837	0.25005659579611483
ILVBL	4.4545407161172905	4.12623196539877	0.105610924647175	-0.0269170391359182	-0.14456565784883899	-0.312800716239427	0.514866277800732	4.42769459026092	0.552201306620001	-0.0963801501306562	-0.748044225694948	-1.90693539382969	0.508279211500492	5.9593826808446e-05	0.583491931977352	0.9236203862999749	0.45822327294167103	0.0627387712630065	0.613605835936134	0.9970899948533369	0.9681280374762287	0.9842020320196612	0.5252845779332722	0.8401973252341256
ZNF419	0.9800975035385101	1.68494119618287	-0.48750875523396203	-0.358053274711909	0.0536311866571538	0.521806467431176	-0.38751029675463294	1.45460300126017	-1.8059809674500502	-0.8632144593269041	0.17823409790272102	2.15862644318007	-0.32439983844365	0.152712670581007	0.0779914676984794	0.392489682923539	0.85936066202371	0.0364417835528685	0.7471252843050801	0.806611241199843	0.6688835682948974	0.9987433932165306	0.4693729006564268	0.9040961514181358
SYDE1	-0.826985135473787	1.07994883654213	0.0792631548454119	0.271021647551808	0.00459575713009665	0.21651633530465497	-3.05258715777724	0.499399959067339	0.144598378335425	0.336475782174341	0.00762103607178902	0.4338862303481811	-1.2781130292610299	0.6199643608440789	0.8856338675867671	0.738114938011972	0.9939512110888241	0.666325800531676	0.207371417675623	0.9970899948533369	0.8795509630722324	0.9996839845844644	0.9123887376420827	0.5248265770639586
AURKC	0.0977341147402158	1.31393938146044	0.10092347752481401	-0.109721306280245	-1.05242012821785	0.234090325831323	-1.1378851168811999	1.15016610529386	0.34507636061086894	-0.26492097035857604	-3.1965762820454704	0.8352960103850641	-0.8731905749917971	0.255773607939168	0.7315445625185241	0.7922047051684681	0.00246103995008804	0.407689610056836	0.3869067236662271	0.9970899948533369	0.9049628224700794	0.37055058181825584	0.7999713156501861	0.69588009718579
POP4	5.08165031982355	4.97844541105912	-0.10975427651217301	-0.360039936050794	-0.34580046297151806	-0.168977640465057	0.8450041148290591	5.06947011060753	-0.556686423945801	-1.23240482907053	-1.70990636406165	-0.9800318879153459	0.791320779208899	7.08869722943427e-06	0.5804537588073679	0.22380102552173398	0.094014755412058	0.33214409311030396	0.432675867271856	0.9970899948533369	0.5322454931237166	0.7322736038266628	0.7573822545829	0.7302322852565295
CCNE1	0.821752548820899	1.1889199595500601	0.6728379402556479	-0.19797814283416398	-0.0730206713341761	0.40278832667840897	-0.8457887601223271	0.924345007020423	2.1384962400586	-0.44664047955745295	-0.21304508920132503	1.39375396918587	-0.5785092633716501	0.35993045758887	0.0375936441303731	0.657143345088409	0.83219405718842	0.16981157719284098	0.5656250285900389	0.6716700920905397	0.8344147126086808	0.9978358568258787	0.6522391024110953	0.8130648668272291
URI1	4.05060542800607	4.67934473391784	-0.242027719619996	-0.436084579359753	-0.24094871095294199	-0.0781300382743833	-0.0900049833234516	6.01442697218474	-1.43259823833891	-1.85059364882907	-1.39272566216346	-0.526612047057276	-0.10286704053675	8.91353085442279e-07	0.16124177027965803	0.0744263315617961	0.17070023500987197	0.600889399268068	0.9185585340040849	0.9170649325516648	0.37680698461536755	0.8452211143212843	0.8862966895048046	0.9728320980296487
PDCD5	6.18803140561637	5.64393670925433	-0.552071989220933	-0.741388389482996	-0.295695073369203	-0.257311251510339	1.6211884072073002	4.784091152661031	-2.37518573785312	-2.17333338762677	-1.2484689896493402	-1.2466967484020002	1.25000041544957	1.97144713181469e-05	0.0216706248825525	0.0347576599439167	0.218025411666168	0.218648778559257	0.21755557021902802	0.5872842085025299	0.30441173042495734	0.8814703223698597	0.6928806909829254	0.534317925089467
ANKRD27	2.59061037091362	2.93526939980718	-0.36641903130791204	0.0163955579789893	0.0871365472087641	0.22735456445292604	-0.431574829060495	2.31349114174752	-1.25649749397903	0.0412092529122099	0.29275819554863003	0.8938090279354329	-0.30157467170518	0.0250242834124203	0.21501639297316602	0.9673000151977809	0.7709688486649731	0.375883858429664	0.764279024744987	0.9481994033166953	0.9857424308206233	0.9973175189842917	0.7825175197726891	0.9122950946524494
RPS16	10.3978110794126	8.72103873341158	0.18853757337923496	-1.03373780730054	-0.332810245442232	-0.279674597622767	2.74800140357946	10.319950804521302	0.9669707631852621	-3.72415434345645	-1.63965032312623	-1.53528211352306	2.84857400241325	1.7735798777222e-12	0.338562247289036	0.0005816002030207	0.10761648315645099	0.131283753771041	0.00666082962973192	0.9900563194815916	0.09729955989053711	0.7587012965985404	0.618607957641085	0.22214013690931744
TIMM50	4.7505776403221605	4.02699150965388	0.126870365034546	-0.422801177194345	-0.0271621942358803	-0.106081160973747	1.1949116098691102	3.9287660743228	0.656401588478671	-1.4806850309828201	-0.138037252510743	-0.641906400104707	1.08729796288155	0.000280314578418365	0.514951375737728	0.145362343396604	0.8908291807554929	0.524180385261969	0.282335838419143	0.9970899948533369	0.45955793338329803	0.9996839845844644	0.855293928921823	0.6052015575462185
FBL	5.46037453656914	4.8592633254905895	0.102288930527194	-0.211381531878168	-0.21161501508622305	-0.146771084484655	0.9674140019674841	7.10939701867906	0.7003671204117939	-1.03384561154541	-1.3967793592316597	-1.1171824671819999	1.2509698144327	2.17482609827088e-08	0.48812480328538893	0.30803787906873303	0.16903516815448602	0.269489609897064	0.21765471983510898	0.9970899948533369	0.6054202544342292	0.8415237639889278	0.7241401808975275	0.534463913832665
DYRK1B	1.74474582964715	2.10298997517463	0.342059412357741	-0.0594255233952664	0.37151328414207396	-0.103042527931377	-0.620320048405944	1.7733166347758897	1.2211691907053899	-0.151312082065215	1.2572548059683701	-0.42221719767087496	-0.473819654658105	0.0831051639059929	0.22812316062051002	0.8805092500124321	0.21517312311314601	0.674752338233297	0.6377996002439761	0.9555062022038329	0.9469372139277463	0.8799791734740431	0.9150660697439925	0.8531822941077775
CLC	-0.6589646273665141	-0.815492577785967	0.968940643033496	1.15858039821749	-0.120216703969502	0.89420253536662	-1.3745514695305	-0.35483789923334497	1.60210748381807	1.2485167457336999	-0.16798554932155502	1.54838268403503	-0.553526399695683	0.7243582519750559	0.115808267133289	0.218226329804869	0.867300655299148	0.12813353722045098	0.582489594893348	0.8682256309395293	0.5282069135034813	0.9992988008804824	0.615558827572217	0.8230800877373384
GPI	6.31140672695183	5.7518230144540095	-0.31963274302844397	-0.29421413821203496	-0.149954145341939	0.00212242468036478	0.91453664858772	5.91215465236994	-1.64571957985244	-1.07090209607772	-0.7789897612037049	0.012650447314524	0.853601970909168	6.5405181064594e-07	0.106473399121256	0.28968570552477096	0.439898433026594	0.9899603014829309	0.39795002907629795	0.8600820177289199	0.5888508523387371	0.9798195450866314	0.9977390402942776	0.7042963194583751
AKT2	3.49295423590257	3.36725598652282	0.102354923747988	0.343594443673744	-0.15910821263542002	0.104495819742268	0.0139558068838627	3.69678407234793	0.502390773721702	1.2129042190781	-0.756681980516399	0.585945137073018	0.0137162233531725	0.000678897530572837	0.618125613332362	0.23326086154263395	0.453184409647488	0.560657695926499	0.9891173706798031	0.9970899948533369	0.5401201135912227	0.9829253887566936	0.8715939924233008	0.9959345189928259
PLD3	8.05782704182525	7.357212072392651	-0.0877453232085046	0.498033392714204	0.260517892313323	-0.667782132052437	0.657283507669374	6.0451587522684	-0.3609807761687	1.3976088792359098	1.05423782971333	-3.01192840128439	0.49070854843982004	3.02556683380549e-07	0.7197677544181541	0.168657611743864	0.29724586388252505	0.00418644516520099	0.625945378551138	0.9970899948533369	0.48272893814674256	0.9329210285029715	0.28873646794096935	0.847522712904817
PRX	0.124973290490089	1.7085698634679698	-0.7209512188140992	-1.03971778856878	0.206706499796313	-0.53231442201272	-1.00983871132822	1.0041379267414898	-1.6402568517938798	-1.7544342152038703	0.44398674449368897	-1.26820714644456	-0.523910898179832	0.32034748392665396	0.107489763372026	0.0857383394822141	0.659047349576287	0.21084077843998897	0.602751365742933	0.8608710304103572	0.391079624591599	0.9952698600231767	0.690084127178772	0.8344023794444421
PIAS4	2.8022522502654796	2.30670062545498	-0.28419403783912106	0.6085095597575589	0.0729118074444338	0.4311476528253879	0.0996021494220998	2.1023844027214	-1.14307216273303	1.7954442580390702	0.28979974602273806	2.01170083577574	0.0807214327706823	0.0407900799363708	0.25867794654473997	0.0788797003097571	0.7732176523903429	0.0498834174366114	0.9359991261923329	0.9663523864183217	0.3814368168166606	0.9973175189842917	0.4988751017057346	0.978928433322775
NUMBL	0.8029694422550151	2.55890940053906	-0.12181140606399302	-0.251822927419531	0.57850978070601	-0.0536465466865352	-2.15010661817197	2.02741625675792	-0.383786381699885	-0.58843359413969	1.7525126244065499	-0.18411086368353102	-1.50989695544502	0.0494214466769654	0.7033856649690979	0.562535497067955	0.0940794983832811	0.8547030832097671	0.13785343331584698	0.9970899948533369	0.7843719216718483	0.7322736038266628	0.9677137051907552	0.434304417288705
EBI3	-0.22846927633989497	-0.612351590170822	-1.6608057190297698	-2.44866067143344	-0.8807712272543721	0.7645892140817241	2.15273393260969	-0.261119486308422	-2.85400665078444	-2.94161275333063	-1.4313977256708899	1.45579857222698	0.798637773264469	0.795117481322924	0.006355200429352529	0.0050137050212545895	0.158795482068955	0.151958179114775	0.42843447535560203	0.3877626241964321	0.17194261499601474	0.8311940677483731	0.6391394875306069	0.7275332801433287
CCDC94	3.2280136779619997	3.6433585844853504	-0.0419959483297615	0.591514612644083	-0.18831110263798698	0.38914048635153203	-0.8129652659365171	4.0575903105733	-0.207279279715773	2.0917893999958403	-0.911539134604145	2.26914533725489	-0.818611728229782	0.000206892022381346	0.836684736424955	0.0425308567590087	0.36659211052077895	0.0278001035781847	0.417177858912609	0.9970899948533369	0.31728182057493176	0.9559223918154761	0.44328565150134847	0.7191454848463973
TBCB	6.5060944243709	6.06497503585975	-0.20286042680144697	-0.320943430188371	-0.46276446327475707	-0.21851500730802398	1.1581809003129	6.16757501129451	-1.08166630297161	-1.16544970899178	-2.4335721732306603	-1.31526766092203	1.08297945046876	1.7350579352429302e-07	0.285167841929857	0.249635069128447	0.0189582503971991	0.194974991181388	0.28427804514249894	0.976947832186278	0.5543538364047902	0.5241449980922379	0.6756607516631288	0.6069883856812421
FSD1	-1.12192172964737	0.6181946135805999	0.220165337834842	0.740338556945617	-0.190994514176535	0.711144831368178	-3.34374180720693	0.214804300763878	0.322916838212967	0.7266987019711271	-0.265014544126281	1.20008116182924	-1.06831354927294	0.8308939109290769	0.748206616759427	0.470953503612569	0.792154432646769	0.23616744147976504	0.29073493908916903	0.9970899948533369	0.7240629597746678	0.9973175189842917	0.7054540341517799	0.6145519696218822
POLR2I	6.276535543974969	5.759807025799071	-0.0252064453999737	-0.629079176486027	-0.208638982188637	-0.27192561403638	1.31408199369508	5.5594980803593	-0.116770718905635	-2.02500859729335	-0.9411633490775759	-1.40593481166945	1.1408882227380501	1.79320609562413e-06	0.907528964572648	0.0488067682453553	0.351340240364772	0.166197294027074	0.259936038701743	0.9970899948533369	0.3305796359039792	0.9524398672938991	0.6493785813006433	0.5819786020124658
CLIP3	-0.6090703132925179	3.00945539350252	-0.304573106310575	0.43485185558825395	0.0939509562336615	0.24165477055799697	-4.87904742761938	1.2061672917612298	-0.5360639389820279	0.520162466041175	0.16357944306585598	0.512884839052595	-1.8065624143135	0.233932514194189	0.594506751601556	0.60534246832621	0.8707713893388671	0.6104891110966639	0.077105759897307	0.9970899948533369	0.8081077561398663	0.999307511596459	0.8899958485482734	0.33954347302572335
SLC1A5	4.94293477943907	4.46581253525551	-0.25288216468967495	-0.296891053881265	0.135641348868316	0.24709950397370398	0.682339237045826	4.32595148822236	-1.1733356343216002	-0.992794714758362	0.610618694671624	1.29260278011299	0.583600297847769	7.64980709086346e-05	0.24645080578308604	0.32578857937158695	0.5443326573763351	0.20233624994605298	0.562221696351475	0.9620939523116158	0.6208243105465933	0.9939984834907641	0.684096437878983	0.8106473234122138
PRKD2	2.6750803318854	2.39499059234771	-0.17369062033516597	0.0401043923423663	0.167724432890445	0.30918646751775297	0.19289979528955803	2.03966802277677	-0.65307828996806	0.109883149056428	0.623104916887954	1.37496431954034	0.147408611584083	0.0480372845880019	0.517346424362084	0.9131203302702579	0.5365849637761889	0.17554061272965804	0.8834599913786719	0.9970899948533369	0.9641641436409634	0.9936473429853624	0.6551383967569437	0.960199417963778
TJP3	-0.614599399151286	3.54472670956478	0.0503636490322471	1.2912039117646499	-0.271151392712055	0.22907173439749803	-5.82912605585036	1.4046799564888302	0.0821074285473118	1.41036262151811	-0.41368752276600207	0.4228976910454021	-2.12620030766813	0.16684412272587898	0.934913109085182	0.164916862750371	0.6809705962889311	0.6743138480696229	0.0386567858759345	0.9970899948533369	0.479039792504642	0.9953173733677324	0.9150208491867778	0.27188440655624463
APLP1	-1.0202207463820099	1.40636517652484	-0.38600020783284394	1.3493618057082701	-0.35010061306779494	0.536532326497221	-3.99410099838022	0.510530997896766	-0.607904009109848	1.4395285541857	-0.5381757076747221	0.9810103645598771	-1.34610834334858	0.612121480258419	0.546284021767444	0.15650978629165602	0.593059390512546	0.331763646917287	0.18459292790289603	0.9970899948533369	0.4714955033470937	0.9952698600231767	0.7571604131087644	0.49587050570168384
CACTIN	1.80059394326618	2.9971799577486498	-0.28489005369698306	-0.08604158942857901	0.225717030377535	0.30831908456578805	-1.571169114328	3.11342251983321	-1.2986000246965501	-0.26811430294961497	0.972713307857054	1.6333152181465802	-1.5138615915981102	0.00315568778749984	0.200521802801619	0.78976946574143	0.335617548756037	0.109165522132996	0.13662563498929198	0.9424866565273015	0.9040423136300607	0.9477782912380281	0.5938323874061792	0.4329331306120442
CCDC9	1.8233405338171398	1.5748792997535401	0.15069649873464	1.01066261410694	0.37752924905430707	0.6529539375691059	-1.01028723183843	1.19446941228298	0.48959680235209296	2.3541994894400897	1.18454654411221	2.54528759397885	-0.700554642254803	0.23857868692663897	0.626651950679659	0.0230272680898626	0.24207667498064303	0.0142598689979697	0.48697783782912	0.9970899948533369	0.2757168189845179	0.8938154758992678	0.3975914639584832	0.7651202610517073
HNRNPUL1	5.5081380538981	3.61399886623325	0.0341478435158091	-0.0906700482443305	-0.147385992425955	-0.130891015558554	2.13494221194222	4.1305266443223605	0.21823479842076998	-0.405580832860516	-0.961178278557979	-0.9904353770865141	2.27155761715417	0.000148332226995137	0.828242546881131	0.6869031218084921	0.341625118624778	0.32725375052249	0.0276356614252764	0.9970899948533369	0.852050364193041	0.9477782912380281	0.7554389631327904	0.25033053578228587
FZR1	2.8221038041322797	3.3269827301000805	-0.144858040128487	0.21248739042463102	0.142604177852931	0.163027072987551	-0.669605624745213	3.0745111372719998	-0.592015653895895	0.636821673542296	0.5747550681100729	0.7614396556092149	-0.5517211559782621	0.00370955683740409	0.557344940545099	0.528286767501451	0.568544459156831	0.45012459286504997	0.583815624886153	0.9970899948533369	0.7628134991781521	0.9952698600231767	0.820009189744477	0.823899141642038
BBC3	2.8610846498014597	3.0143842532982497	-0.18209502143342104	0.380122090817694	0.60828292492375	0.7931510772393959	-1.13893709651521	1.59629665777697	-0.43804008143905	0.670665004215255	1.5090621863338602	2.4206154064165295	-0.554621500531806	0.117229337390821	0.663342958813179	0.5056830640850221	0.137862382738849	0.0194098261911331	0.581740441606325	0.9970899948533369	0.7481724207245478	0.8029795699088391	0.41607931548556887	0.8225353865407354
TGFB1	6.65832602955224	5.60257127372715	0.15412865910235501	-0.42280485872301704	0.25033998695604603	0.0915504043053706	1.18464346280458	5.082604057480429	0.7233684530815122	-1.3604779572714298	1.16386247044279	0.486155703351928	0.9878189786353492	6.80616624552285e-06	0.473148966033195	0.18005568630239002	0.250487747110133	0.629155943640754	0.328238242457771	0.9970899948533369	0.49320837362277553	0.8977026513758898	0.8974054701111994	0.6468813879501535
DENND3	3.2741086874752403	2.6269884942068398	-0.23414218926919003	-0.513032127043129	-0.18535546975511896	0.675223941017708	0.7437304970383071	1.8863759860661498	-0.800309268931079	-1.24237973915972	-0.632889588940946	2.82785119415389	0.49117532671459296	0.0656754764516033	0.42749338448265395	0.220215288372301	0.5298207488398521	0.00684395836109605	0.625561889537078	0.9970899948533369	0.5297363640408381	0.9912427210278754	0.3264975231557066	0.8473328387510825
ATP5SL	3.81519456290288	3.9605103187087	-0.310101112941434	0.0202211813234565	-0.219302310107767	-0.27116372574346104	0.223550052925344	3.9589062277409797	-1.61067593856338	0.0694785694577786	-1.10291830621148	-1.61877262364384	0.20941118193567898	0.000252456351431888	0.114372253910986	0.9449028298865659	0.27595342206731704	0.112472608774589	0.8350191853798041	0.867543244904298	0.976368977537341	0.9186636839709561	0.5959399106566786	0.9419563015901564
CEACAM4	2.22770161828521	1.58930271041242	1.20160899222009	1.87207043680406	0.291457596224235	-0.444993346448246	-1.16989271315347	0.935533370448615	3.06519129170375	3.38555808268732	0.722676599720636	-1.28567633154207	-0.6367706492550049	0.354318332906454	0.0035867066195901204	0.00144029088533965	0.473424863523924	0.20484008202801898	0.527299711417659	0.32360238988106244	0.1245128024704153	0.9848122116310801	0.6865239477058519	0.7888593266372649
PLIN3	5.843362572255349	5.21129491010426	-0.257348300392074	0.00227095564923695	-0.5517757887126881	0.0276293923649908	1.11337308765371	6.89423036815719	-1.66637152171545	0.0104392579771972	-3.5411848274100697	0.20547745871430398	1.32580470168559	4.53910164076909e-08	0.10216252709579902	0.991719337088332	0.0009004973045295461	0.8380727838392891	0.19204975061202897	0.8517607684372058	0.9964052482982055	0.3413248291859069	0.9634690377704138	0.5058243285799037
MYH14	-0.23720069353691897	4.74930277473281	0.228023521849242	0.7020339774537601	-0.735421899113007	-0.124901872694152	-5.926084772158741	1.8606349459197	0.38479329893065295	0.7673266887622749	-1.16361123093771	-0.23743514461109302	-2.17979516041136	0.0691520014112236	0.702185367064456	0.446657488001371	0.250569397242138	0.8133806166119321	0.0342203878244716	0.9970899948533369	0.7075662100249911	0.8977026513758898	0.9546061046407528	0.2632158225681366
MRPL4	5.55493685322755	4.55087405282918	0.154566943732955	-0.39842448958883203	-0.12573126201864399	-0.23878077949749302	1.4552642777757299	4.35915127471377	0.7740925314522679	-1.3783736046797699	-0.628366691842834	-1.39401093884223	1.2880228879353302	7.32939531438198e-05	0.44293092130364004	0.17452672788743398	0.532920432858418	0.17006998417434	0.20394828666145898	0.9970899948533369	0.4889209455349145	0.9916269654427421	0.6524413589266473	0.5210984359361654
CD79A	-0.151874913854973	2.16453655051764	0.532115674393303	0.85245679659845	0.49916719223734707	-0.0468016420436324	-4.06568319781946	0.997452492409607	1.0276740209976098	1.1235157582711002	0.9246341217216508	-0.105563403702798	-1.7316631813411798	0.32372187420236403	0.30943579549737105	0.266821170477817	0.359872600659183	0.9163831883612209	0.0897578694113309	0.976947832186278	0.5689323955801906	0.9542168836820942	0.9836161971906695	0.35966848181945593
ICAM4	2.51593751633931	4.0242836730147795	-0.43762199985264205	-0.869518417818306	0.10109946923692699	0.0452818037689194	-1.13623171476724	2.07730818002086	-0.966793982238442	-1.4123746308453997	0.22115365202634	0.11579460781524198	-0.5245111443000411	0.0438630396213451	0.339043105718823	0.166592364955082	0.82604011242174	0.9082994128195551	0.6024148342412571	0.9900563194815916	0.48029214137680254	0.9977410562751967	0.9803646375210284	0.8340965931690912
RPS19	11.6756765921949	11.2752011469097	0.257359875242944	-1.1607697816271498	-0.34293351070892	-0.237165290229298	1.36616046302822	13.3111771913636	1.31678881494709	-4.04310248396013	-1.6919175178916999	-1.29542096099593	1.4398421389501201	1.9569637199747e-15	0.194267349194742	0.000203636575711111	0.0972686964412554	0.201433282217982	0.157034835692853	0.9422879101343888	0.0828505157730208	0.7374143683081585	0.6834165171063834	0.46039184086091167
GLTSCR2	7.242483575898469	6.5891781782555405	0.40654235035066405	-0.6952837512987199	-0.0256333340625722	-0.0296332313917914	1.10643526693562	5.51271049848194	1.6519303425037302	-1.96858830459712	-0.10163952519242199	-0.132947327780402	0.8326395677877231	2.63392130391666e-06	0.10508494121310699	0.0551663822882371	0.9194682547073599	0.894793793023777	0.409630751825481	0.85797226280173	0.3410466075765981	0.9996839845844644	0.9771819832535055	0.7137822763991504
NKG7	3.1221084270995294	-2.90403037420054	0.48807731405734395	0.7637893940722891	-1.57241661139392	1.09732409780624	5.949852878425701	-0.8268171702750509	0.650141482178025	0.7438678001646508	-2.0169310545319	1.8261027469467102	1.53453291711007	0.41396778617333096	0.519501000776633	0.46107099865437606	0.0494795101491018	0.0740642022674229	0.13207496438763	0.9970899948533369	0.716653990489281	0.6324486647760439	0.5473177940972584	0.4259022767366944
ICAM5	-1.0217348384528	2.24902766492677	0.71153390791599	1.5915932512507	0.38391358945707205	0.37725612799631997	-5.9473184659958305	0.7950478760773821	1.06168449350832	1.6396984872600902	0.5700855277669999	0.6674303501072011	-1.93813336629677	0.43069872596632003	0.29391003234712104	0.10760689164150099	0.57136703046045	0.507833155043439	0.0585103787502667	0.976947832186278	0.4159498636752399	0.9952698600231767	0.846855042639749	0.3059813381359823
ETFB	6.43869871994388	6.7793329282781505	0.138898344649729	-0.242360443694239	-0.0700344689283883	-0.0979877842381487	-0.0724795674110947	8.46096240596882	0.8249054192972399	-0.9805271601022371	-0.402077046707346	-0.645534300938324	-0.0819227392963286	1.18275406132467e-10	0.41357186286750897	0.331847216967899	0.6894379898010041	0.521689769576805	0.935064006563669	0.9970899948533369	0.6253917623189775	0.9960261309508511	0.8537492733352164	0.978501651934843
CD33	5.790546401419911	5.30759322243972	0.0212077064620207	0.0533018810895059	-0.0525516805732123	-0.10028759565808698	0.597236632343329	6.531152409350571	0.13075843169201298	0.22816192514217398	-0.32117812093979803	-0.7105292151320259	0.671014938980715	5.7991002486226704e-08	0.896529170101703	0.8204947543154492	0.749508352169284	0.480894836513401	0.505527613349358	0.9970899948533369	0.9180517228741353	0.9973175189842917	0.8370312927930866	0.7759489002490191
CRX	-0.592425861280104	1.42554843670094	0.546746567862614	2.67229829771148	0.671866455259734	0.34382506988789097	-4.91708984565313	0.489932508252865	0.8275468815418209	2.62097174569725	0.950286651156168	0.5646315001727621	-1.5858559054826102	0.626482874571786	0.41235171153775796	0.0117458585572067	0.34702802796484605	0.575121642166012	0.11942019492099	0.9970899948533369	0.22690681367590756	0.9500765119240289	0.8775956784579378	0.4078318439161412
BABAM1	5.192909674088679	5.970157205418251	-0.0849967353514611	-0.21600448926421198	-0.127062285617896	0.0273597467494732	-0.288006176706877	6.62967754395451	-0.48849125884209404	-0.779161318733917	-0.6758544821919928	0.170865951644244	-0.30339286187153197	3.17303951730549e-08	0.627604560769903	0.439834286234023	0.50260447401433	0.8650921868530721	0.762919261622915	0.9970899948533369	0.7033694398620017	0.9852150009991136	0.9702349864718377	0.9118180845262243
TYK2	3.82724684187349	3.1854851938521302	0.0220551678901068	0.23307841325525303	0.264731535596788	0.00406273245297386	0.290782744230505	3.85559174665361	0.13277840667842802	0.993713246668365	1.6293661991789499	0.0298595779840379	0.32702041614226396	0.000349542389545384	0.8949525204561519	0.32535950926464396	0.11006401083909402	0.976308644924524	0.7450743129314291	0.9970899948533369	0.6206147586849092	0.7616336289227021	0.9959318313288335	0.9027025203543929
CDC37	7.40700273847123	6.34462434073372	-0.0259199099120686	0.30442964604294204	-0.0127269627451915	0.22066779915084803	0.894222211933351	6.77401453205767	-0.157658432488196	1.26771290630073	-0.0765998515959225	1.51721281029663	0.888599643601345	2.00683885427092e-08	0.8754555401652591	0.211305929027937	0.9392905182532459	0.136329660384836	0.378650909812644	0.9970899948533369	0.5231195915362429	0.9996839845844644	0.6251371011578367	0.6899235601389211
NAPA	6.205148095041361	5.4504516667417295	-0.132433182803998	0.19657713473083202	-0.20297914901081598	0.11231495895290698	0.323277218425768	5.47885941738561	-0.8910691276868309	0.926399855971025	-1.39946865832562	0.8984479455606629	0.354612653372489	7.3925447172237e-06	0.37794338294439794	0.359444912891573	0.16896827717511903	0.37402443410205893	0.724581446781302	0.9970899948533369	0.6467328848707211	0.8415237639889278	0.781708904031926	0.8953216296936329
RABAC1	6.96015289390898	6.6935611338160195	-0.160472128771604	-0.29901168710184695	-0.350850252716196	-0.268781841144561	0.831925783412495	7.26702682876559	-0.936019064448269	-1.1875486678042	-2.02964955068708	-1.76500318987986	0.83616237229159	3.8305863171824705e-09	0.354370420301716	0.24101246217373398	0.0484136660249011	0.0843796042693039	0.40721181722250105	0.9933854027490738	0.5472620903240222	0.6324486647760439	0.5642378571198309	0.71192058853649
PTPRS	-0.278738123047636	2.43225307415224	0.709538700100908	0.49118886716412397	1.01016530404972	-0.3880803808999821	-4.3483332346005	1.09041136648292	1.27841782119642	0.599659432342095	1.69535597465384	-0.773895093448582	-1.78968570064418	0.281320499553207	0.207387145161869	0.55171974022179	0.0964891547834041	0.44289999017698795	0.0798328077621337	0.9441179301947759	0.7783612295094325	0.7371287571833903	0.8175640603307945	0.34300700662847056
CNFN	0.39376100094367295	3.8404089636665897	-0.11068744549392	0.626682861136467	0.7705445649380509	0.0119814412518433	-5.16141244169652	1.88599163260942	-0.22258902691016297	0.869855939167502	1.4184266750559802	0.0271435827383622	-2.31531282235657	0.0655904751457575	0.824806888722053	0.38895418789712294	0.162601712404401	0.9784590970932329	0.024916051501162002	0.9970899948533369	0.6665634421299674	0.8361204869619553	0.9963825654989651	0.24895470333675165
MEGF8	1.18239716461253	1.93406701748779	0.0738844573115109	0.0265538779435221	0.441674789194051	0.101182700177931	-1.23797137892338	1.50390016919853	0.25206103800900104	0.0605007612095577	1.3843968381533998	0.385134503669326	-0.9170278904326721	0.13930736673723498	0.80216508341482	0.952012228174115	0.17302974950400501	0.7019671499467399	0.36382572003762104	0.9970899948533369	0.9797765401372699	0.849184424659251	0.9228720288220168	0.6793526885999371
KDELR1	6.59131613378163	6.29849183845854	-0.0974184034790573	-0.19156964989495698	-0.204812657402368	0.00846065801764041	0.36809022482428	9.13875993091434	-0.83991664772955	-1.1457332400906102	-1.7957509401076102	0.0848980435358792	0.522037646034164	1.05206482781785e-11	0.405568316277261	0.25805345512739103	0.0794922947826702	0.9327309601427801	0.604130086638624	0.9970899948533369	0.5614099731778086	0.7063365763683274	0.9859881147013813	0.8350973616185136
CYTH2	4.17319619247279	3.9935374773687298	-0.22349901049722698	0.15169590608124803	0.0491341572427207	0.17180878203757	0.200312824843756	3.49776396725115	-0.9705900268456509	0.461449498738164	0.216374608999904	0.9093797776999509	0.16196492327263598	0.0010467119200658	0.33687386501491906	0.646563248581926	0.8296564161256019	0.36789146599102296	0.8720151032355699	0.9900563194815916	0.8290145265525555	0.9977410562751967	0.7785943037155736	0.9567965558547565
GRWD1	3.4872447899641603	3.1358084172083096	0.0908366356579832	0.6175450743624781	-0.0731356251938418	0.23966112928305802	-0.0377668823877549	3.73161661292511	0.4878953558037029	2.37801701543789	-0.3828561573634029	1.50633302881093	-0.0404868621120567	0.000583777221312939	0.627993316927286	0.0223364760439023	0.7035613254705079	0.138536228449665	0.96788175679638	0.9970899948533369	0.2739819749906495	0.9965414692466763	0.6258233529555773	0.9908038289969968
GRIN2D	0.255620526050909	2.47003140966009	0.297149966572568	0.49661196927691104	-0.0719800800279077	-0.302467045910336	-2.9075442414105295	1.4445116664796698	0.6631396752750749	0.827614806669472	-0.152855727143989	-0.7194226396024541	-1.5019953099800398	0.15509157524585998	0.510413365686177	0.41198452988496004	0.879152813282018	0.47536882746462605	0.139648922082168	0.9970899948533369	0.6838140466484715	0.9996839845844644	0.8340823729232576	0.43691371847283317
CLEC11A	3.15120846998486	2.52853333644026	0.46429543195535994	0.154095519666171	1.31846839826558	0.495832871916896	-0.785988291412094	1.06559976509602	0.92354227795038	0.223866255358291	2.6592958111973197	1.26002025975234	-0.30915177954203804	0.292066750994199	0.36060649292533503	0.8238165064362621	0.010711400157575	0.21413850671136497	0.758544404718986	0.9944896900050967	0.9197748648761283	0.46738210511232015	0.6916763287043937	0.9099309722787571
CCDC114	-0.437696134987344	4.26601590079562	-0.514311990882225	0.45586960277511207	0.6305870810223979	0.6501170544479139	-6.507501820386129	1.8960345847528401	-0.9352832044675559	0.585684100102655	1.1233565066006599	1.43549359735578	-2.63330560098638	0.0643625430693658	0.354389727303965	0.560884267196281	0.266879366620635	0.157822796820321	0.0113607093824995	0.9933854027490738	0.783392818792126	0.9096352378988178	0.6449993876836824	0.22626434283934935
CARD8	4.7376676709047505	4.14621054818022	0.0216899739525916	-0.36320948382246204	0.113280348271937	-0.12356963072627401	0.94826108403427	4.09018583572179	0.10775401896355599	-1.2315476431833898	0.554606073885967	-0.7115661155455741	0.857153712353637	0.000189576907495171	0.9146627948802671	0.22421716672900402	0.581832291805441	0.48030766504456796	0.39572795373457104	0.9970899948533369	0.5326091034779893	0.9952698600231767	0.8370312927930866	0.7032439100851524
LIG1	2.72802688562756	2.42192335347683	0.223110390880538	0.8009340439376241	0.23136874893084	-0.359653256672199	-0.266910007249548	2.15526247139331	0.8700239194345211	2.23632298515134	0.896884465421785	-1.6387121278203798	-0.21768636928542004	0.0364004655399816	0.388640534510625	0.0302189596642367	0.3742611465885829	0.10792212534804901	0.8286009343448241	0.9970899948533369	0.2960933639986056	0.9576043752225274	0.5925978581769714	0.9394987489636183
ZNF175	1.10747958071744	2.59705032872004	-0.0640228559183591	0.406862603319146	-0.2627677041299	0.25099283980708104	-1.8511314454422598	2.14674199816916	-0.22082495008263	0.9428102414478001	-0.823021428347124	0.969901818375787	-1.4276741055252298	0.0370101958578896	0.826201930853995	0.35051511907803307	0.41465385047160297	0.33708028715150795	0.159925047207741	0.9970899948533369	0.6406785201317048	0.9715339359238487	0.7601024603324749	0.46469023732993636
PLA2G4C	1.56867759510805	3.56923044767945	-0.00567719991510184	0.4208775421658789	1.22588355254633	-0.29181345477402804	-2.97027524477641	2.5668511799167404	-0.0161862805232451	0.83712459972517	3.30015389752131	-0.9274539939585009	-1.964028098509	0.0135643795804988	0.9871554627630259	0.40700989519298203	0.0018272678830877302	0.358517503729337	0.0553368237511365	0.9996028273449269	0.6796335175924604	0.3518632293821367	0.7718456816683799	0.30116522602051393
SIGLEC5	1.87961523645079	2.11397065806599	0.894831104440538	2.2626449228871404	0.408086593103204	0.0526976820611661	-2.2066885854103	1.20226258484709	2.15529138828704	3.77130471514333	0.8967768503231791	0.14112415801234698	-1.1370754615018601	0.235471332893873	0.0361900064290192	0.000501357373883335	0.374387937789447	0.8883627082879899	0.26116380976742004	0.6677049358404002	0.09263397897994316	0.9576043752225274	0.9759217483657163	0.5834208351728172
HAS1	-0.366010240853699	3.67054106702728	-0.2098194513141	1.92266517843501	1.17076751569154	0.48453406396208004	-6.828809399427789	1.3073975848441102	-0.31407396199661797	1.89409452368633	1.57850218256218	0.822431244718114	-2.2378045197729	0.19752412366632	0.7548734583564342	0.0642783467250635	0.12104089651526001	0.415002458164574	0.0299101069819743	0.9970899948533369	0.35767413547993115	0.7818973608286443	0.8039483941628817	0.2545052065070268
RAB3D	0.7977323738620301	0.6915988698074851	-0.0821937559745061	0.794020308485549	0.540908890549041	-0.606879986375435	-0.926722649840118	0.326897676136324	-0.169345672269211	1.1801293483081001	1.14365490661603	-1.51571459041188	-0.40584974403262397	0.7452010242489641	0.8662642832880201	0.243764469557474	0.258600477674573	0.13647415113872902	0.686656911218524	0.9970899948533369	0.5499262255980517	0.9030281659226743	0.6251371011578367	0.8765378742331702
DBP	1.8699725543792298	2.5024759283644102	1.2895563464408	0.900770050467049	1.1067563254401598	0.5313230393512439	-2.37463601802225	1.58326957124767	3.4987844575818503	1.61759858897194	2.71407662617533	1.6179880863826102	-1.42489153334845	0.120112648921229	0.00107746934636956	0.112365144673423	0.00932856394358305	0.112685142765883	0.160765064371798	0.17973221769122713	0.42154844246079737	0.46015399469778145	0.5963493985977029	0.46549730497910996
TMEM205	5.68592150123596	5.2631556349785	0.18501350764733804	0.0461422198522854	0.29354339745498803	0.0562367094385416	0.26758477156781196	5.01744364809489	0.9234118343522281	0.15766146729046498	1.44856639452385	0.32689702393057896	0.23727110493914702	8.19098875853444e-06	0.360794655323959	0.8754007234424519	0.154438986620978	0.745261206831097	0.8134563459556049	0.9944896900050967	0.9448264124683441	0.8260519864617615	0.9333590507068994	0.933828658664837
CAPS	1.5961438605686202	5.27566831110334	-0.36125511355823203	0.48517190257204207	-0.941210204460513	-0.273502212583352	-3.45818144238775	2.4104884968882203	-0.728879540023189	0.644717068188561	-1.7773257101231799	-0.62171395412893	-1.50255922202631	0.0200035422024212	0.46995609240289793	0.522269404181974	0.0823949967686898	0.537317442632357	0.139603561799839	0.9970899948533369	0.7593733338451741	0.7104337033721911	0.8613499489082158	0.43684744624168526
PLPPR2	1.16080999138743	2.31993819309785	-0.367315481973386	0.227367651818973	0.461763324933201	-0.366591000369542	-1.61662966659474	1.94636465010371	-1.30116175056694	0.5758646576199691	1.6049642138053402	-1.50106218307777	-1.24447881570104	0.0576470303434338	0.19951751790734898	0.56748157804567	0.115065817600236	0.140070203598349	0.219366133711868	0.9424866565273015	0.7873479448942476	0.7684151951090746	0.6276582859420194	0.5365516859220294
RASIP1	-0.0997753752580113	-0.418053920813589	-0.20930461286470603	-0.47019381616914707	0.40669757101910203	-0.0774855763976129	-0.168369623995695	-0.192820029113008	-0.378121781388735	-0.601873017029464	0.6734585392887409	-0.151742744497964	-0.0695026201308124	0.847981166435874	0.7070359359951851	0.551032494853652	0.5045826117534791	0.8800266696341741	0.9448792217049891	0.9970899948533369	0.7776952911276195	0.9855199138569011	0.973621238932785	0.9829050479455202
BCAT2	3.52065591686698	4.25486683191866	-0.446159224168569	-0.38829165550651	-0.27617129860544	-0.368712760472675	0.0538853873399459	4.28210750093651	-2.0789717908488403	-1.23860459516571	-1.2648405252230501	-1.99198086373925	0.0497491412899685	9.572369602668921e-05	0.0431546421888937	0.22164313395992	0.21214843022109603	0.0522292832693478	0.9605303831049129	0.6996985396563437	0.5306188771680822	0.8795388426495474	0.5038327229634683	0.988138572143176
MIER2	2.3400015405945602	2.8810456144814105	-0.00573943616713021	0.5773794199319301	0.23500964095015697	0.0955626560672167	-1.16984322138231	2.5975414132235	-0.0223516856993086	1.61090025617573	0.9107675235466801	0.443613725903497	-0.9754567326196658	0.0124971463233045	0.982261708079803	0.113812747661389	0.36700615569580197	0.6593665853939761	0.334224354503123	0.9996028273449269	0.42339805358515814	0.9561740765842467	0.9081499217831496	0.6532632666770257
PLEKHA4	1.30766784116397	2.70241172593265	-0.755368191591028	0.8387609021021489	-0.7700461628147809	0.588326667329928	-1.44722940231137	1.7885147982024399	-2.25780270679272	1.59459017298582	-1.98971092827026	1.90350479584521	-0.9087752783123809	0.0801809546314183	0.0288922798333083	0.11745899459562299	0.0526726741585632	0.0632583207045049	0.36810700192234	0.6265523122505008	0.42806298839392576	0.6404169979869896	0.5253182167711914	0.6827012209260575
PPP2R1A	5.912387948731519	5.700415487790529	-0.189588091043542	-0.171493700711243	-0.40234589685258204	-0.10481167279323102	0.702631785669383	7.94307760995863	-1.4302863371724799	-0.8807639115303059	-3.0224285607420702	-0.910448024457789	0.910295001643054	3.49525682567003e-10	0.159685857347926	0.3829618733477899	0.00415407310629534	0.36745750638611496	0.36721565084656	0.9168501909968899	0.6620440516785006	0.3983322182787209	0.7785943037155736	0.682192914611692
TNPO2	2.34705259949473	3.7197644345358802	-0.359087811951525	-0.531875886616621	-0.24147630758274105	-0.168291172027856	-0.81379713732243	3.21606280468454	-1.3458142410106102	-1.4426449557441399	-0.867223220347428	-0.693430607384495	-0.6258170205366271	0.00255405144910631	0.186227901514085	0.15966559344440398	0.390979230482551	0.49138393553708004	0.534547110057363	0.939456179153812	0.47527560282527076	0.9623592127345278	0.8401140184788004	0.7931719227742949
WDR83OS	7.89992697411882	7.972162582182009	-0.221600865807374	-0.516623595926698	-0.304763501866886	-0.232899370237767	0.6030974118623779	10.610419320474499	-1.36163577210744	-2.20458980005577	-1.82404898653249	-1.56379886924169	0.7171528787875859	1.01514686827165e-12	0.179675467170398	0.0327677871267261	0.0744116484101016	0.12446727272943901	0.47717253963320294	0.9315283617890248	0.30079827346051663	0.6944077537811246	0.611300086448041	0.7596751648685092
GCDH	3.36594935964758	3.1084268142427702	0.0335616996784032	-0.142457415002756	-0.280658588722292	-0.11213871739148	0.682284257045701	3.24687063836153	0.16323838550504	-0.47845531952948495	-1.31802741321999	-0.6305731144882161	0.650693326270682	0.0022126543825303	0.8710178117950891	0.6346143067248571	0.193756913911249	0.5313281413302751	0.5183864275851239	0.9970899948533369	0.8232677461252853	0.8611553859100826	0.8593887240882625	0.7838246292631996
LILRB5	2.42941761124444	-0.771591020718262	-0.3867941729632489	0.9576865824385341	1.8741207622648102	0.119395770192153	1.7489628998125601	-0.393003764678254	-0.882265701924808	1.6418714351503998	4.44296762465652	0.34210547153682797	0.815275960386731	0.696117846152436	0.38207183970879294	0.10732427954872699	5.22400889198956e-05	0.7338070991515321	0.41896946431651005	0.9970899948533369	0.4158611840004	0.21970778965888785	0.9316724524302793	0.7201922063810012
KLF1	-0.48738761283232207	3.5676396278254803	0.21641429700038803	0.0772120193788559	-0.0891538615022516	0.206515705624151	-5.18194426106112	1.5757464531008203	0.43044164094063697	0.0996678872618223	-0.169809349592609	0.48266363588964095	-2.14156746750076	0.12190948951472	0.6689114513944511	0.92102504316697	0.865903030819239	0.6316323118639611	0.0373343761993075	0.9970899948533369	0.967159448175425	0.9992988008804824	0.8988919825738854	0.2705806294300393
DNASE2	7.11695163887784	7.118939596004241	0.27638243746498303	0.656527773522326	0.136482758712714	0.08740191225736799	-0.5768719150864531	8.160882562195981	1.43068596157985	2.4227228621072	0.6613920769182641	0.48205900413260294	-0.574731339580781	1.25954450638612e-10	0.158998472334681	0.019227587431189998	0.511523402231655	0.631954915976859	0.5681571337614599	0.9151449703672034	0.26042282586712207	0.9872860457400184	0.898998717709203	0.81439612001603
MAST1	-0.8938267310106189	0.7662936174348549	-0.27413015118746104	1.4242248716021002	-0.211545851032542	0.6298510581443441	-3.1660509513445003	0.28984228906055104	-0.46942394420860106	1.6205588302576297	-0.35126956439514695	1.26684763542764	-1.11786216740851	0.7732375156818679	0.641037468515821	0.111741415860875	0.727008644993699	0.21166076945760298	0.26920084621886203	0.9970899948533369	0.4215137158181963	0.9965414692466763	0.690084127178772	0.5922063466170194
LENG1	4.43050609385363	4.4077810715487304	-0.346881832384534	-0.0130202360260789	-0.079636700380504	0.0805159697993184	0.435620091243077	3.8835163521099703	-1.5212872677117801	-0.0394005745328029	-0.346149506667498	0.418177132858368	0.3524242317043839	0.00032997063885049503	0.134985827913947	0.968734673799572	0.730787450632221	0.677733033035743	0.7260795933479971	0.8915419726006212	0.9860697804364129	0.9965414692466763	0.9166210977899009	0.895921124252778
PRPF31	4.850707814767611	4.9521073575528405	0.206411189553379	0.22246001885043104	-0.0670632099914927	0.0334595235909598	-0.21022048556848102	5.63057962473064	1.0499500818469498	0.8119012359061409	-0.332576657972674	0.19485129339924698	-0.21274938064251103	1.76927496470167e-06	0.29970940251126693	0.421903439804035	0.740930381285778	0.846331950781126	0.8324949387292321	0.976947832186278	0.6909023936135338	0.9971727873975383	0.965482444989871	0.9411444550429426
TFPT	6.39120628243876	6.419063919161281	0.38682473445142795	-0.7439185022578358	-0.09338391840539699	-0.0619619968247262	0.540481839109106	5.60374079347153	1.62085322404235	-2.05578564448648	-0.36916155079464397	-0.282085787629136	0.429321296450068	1.2653171352490802e-06	0.11177235288657902	0.0453038693300906	0.7136618476028821	0.7791073719802428	0.669646157535673	0.8665149035539249	0.3245426929133249	0.9965414692466763	0.9437997502173789	0.868817862248067
JAK3	0.86161866563299	1.12725226367788	-0.12666945819650802	0.12801616020651	0.0732707919394831	1.2793067185020401	-1.6270798450807198	0.474451686219195	-0.21131954429125197	0.15063052235667498	0.11116006888878201	2.4151797884152795	-0.61128337645646	0.63781416939918	0.83371492639999	0.8812551287111701	0.912220209125856	0.0196301834741344	0.543955892117769	0.9970899948533369	0.9472017588158096	0.9996839845844644	0.416288914331761	0.798258887870319
RPL18A	10.8652272140518	9.40917615993404	0.17883253813154298	-1.03691707838301	-0.41463534173008704	-0.339107521002725	2.5390781761416403	12.762019067817302	1.0203701879475	-4.16801985240669	-2.1912750461467	-2.00242735072525	2.9407646722500402	4.85397432293815e-17	0.312668374848883	0.000127560991115379	0.0333176859762147	0.0509054471651773	0.0050253199654954	0.9785968350519216	0.08079390535310167	0.5961219222781333	0.5016235648297761	0.22145727106480703
KCNN1	-1.06700863183563	3.41949689310264	0.368646650041521	1.14159750659208	0.104316277822195	0.743883141535538	-6.888337391837441	1.03503403406267	0.47146742786927603	0.970855281455377	0.132694754128664	1.11697184208529	-1.9432051286072498	0.306100136228263	0.639564209157167	0.33650208434622303	0.8950173204370059	0.26985269345401397	0.0578706293712997	0.9970899948533369	0.6283513113176971	0.9996839845844644	0.7241443219747098	0.3044864681073509
ARRDC2	3.97454610052573	3.5025815895636803	0.20926521489055303	0.539582906231603	0.501934826748865	0.36531833978626793	-0.343712167514775	4.19410955607895	1.20877224135227	2.21562264156729	2.91054590552285	2.55622703090535	-0.377965967178131	0.000125341315741095	0.232739388807072	0.0315456944019861	0.00547369603639239	0.0138588326657066	0.7071461588214352	0.956344416743717	0.2987251606158726	0.4005403407894124	0.3975914639584832	0.886964026212127
PIK3R2	0.409701687415313	2.49383835985599	-0.16899210001987497	0.6862252282646979	0.22397698010114003	1.08303415883874	-3.4737933892309703	1.5626255838672	-0.434486526403195	1.17670016524148	0.515354975942567	3.22283274467832	-2.00650539892265	0.124904959998556	0.665913558534195	0.24519670883402303	0.6086705804384139	0.00229761916934881	0.0504593115383924	0.9970899948533369	0.5508161302018063	0.9952698600231767	0.2473589146635722	0.29239860194858047
RAB3A	0.86708179965092	1.1797874622512	0.43997119495424897	1.0815922496061399	0.6989669392522171	-0.19274279433021899	-1.72934084982358	0.7861562457172551	1.1950346831896799	2.11235261626294	1.8330850427733898	-0.613137571695972	-1.05939508324874	0.43573436049038894	0.23799642513353197	0.0400618569969329	0.0730035696455529	0.542737951596886	0.294723189179289	0.9594266752720993	0.31234396102284295	0.6896804548542338	0.8631265342703751	0.6184018792348617
PDE4C	-0.308252950328298	2.83698854238903	-0.41348987803475107	1.98586939182854	0.17779494929929202	0.19787279984833803	-5.3019308941366	1.01941508722316	-0.6297465895007199	2.0589979374589698	0.25837516505712194	0.343009805845691	-1.7512893547827	0.31327015971681704	0.531984221351708	0.0449497880690213	0.797246838432765	0.733148597014001	0.0862849611212892	0.9970899948533369	0.32376215850809675	0.9973175189842917	0.9314246156744624	0.3531936288036822
ISYNA1	0.4171977379511829	4.0156439042231	0.183290831826911	0.665801055615717	0.417339553124229	0.301867577863922	-5.215557669053309	2.30154874925015	0.41511332438228205	1.05591176212679	0.863849635213676	0.7656542243429859	-2.72313103005531	0.0259943516951331	0.6799116035142371	0.29702252311698807	0.392127679040014	0.447666656122948	0.0089893944159043	0.9970899948533369	0.5950741209988596	0.9625000550054303	0.8194473897878921	0.22558527864901687
ELL	3.1088915805318997	4.28792448721686	-0.33843968994793	-0.0303676554659089	0.26847070605347195	-0.0882090315149373	-1.2078135624081798	4.229540346555241	-1.4859844007095302	-0.0973461001325702	1.18940086927923	-0.45425038190233297	-1.07516363082464	0.000119878811905198	0.143948484050064	0.922941677685503	0.240340490718719	0.6517139611815239	0.287845298202995	0.901799900383796	0.9680148739667739	0.8928951792017683	0.9076129423513876	0.6114033020757028
CRTC1	2.0241670666233	1.74740433635973	0.5063807127245089	0.249833625636948	0.784830918512001	0.32362169880469105	-0.591690821795104	1.73886799026754	2.14721923580574	0.7656024208017209	3.1733804118321096	1.62203935191735	-0.5334812467221041	0.0892052314974676	0.0370739928409846	0.44840186905562396	0.0027992052697098603	0.111354743529827	0.5962065078464189	0.6704220740555555	0.708502402282205	0.38607664742837977	0.5957333413440381	0.8307129167721601
COMP	-0.829729235149577	5.46709636301558	-0.0575266891980665	1.8137516469254398	-0.107141058378384	-0.49933763432821704	-8.53063621029788	1.88797205158096	-0.0846806952303964	1.8433527689067701	-0.16067789595642998	-0.8571136882143	-2.73365871842686	0.0652934260317315	0.9328871078884269	0.071466356424389	0.8730536275432069	0.395847998949259	0.0087453312998893	0.9970899948533369	0.36950158176777415	0.9995141897383515	0.7946927833616593	0.22558527864901687
COPE	7.53646984547907	7.86243965556507	0.11912859839027802	-0.14972193686881197	-0.17426597065962898	-0.0476506917319158	-0.0983154659315574	9.33378200276876	0.6609738578597321	-0.568050476432827	-0.9338409793980379	-0.288992128992474	-0.105169164727578	9.280617076415882e-12	0.5118343118165399	0.572706585156703	0.355125411897143	0.7738446069822951	0.916703859914004	0.9970899948533369	0.7894918293079854	0.9534686139146334	0.9424839293747715	0.9722952913548764
DDX49	4.295495456507981	3.4713874143233903	0.409342748948293	0.242254295938144	0.28348723955731997	0.191637567435803	0.41766308107875505	4.9878545624211394	2.77049380322327	1.17550492263819	1.8383532376195602	1.45552924389195	0.531420394937968	8.402050514458298e-06	0.00793744615419347	0.245590677723945	0.0722023922188976	0.15203236494281303	0.597578316990133	0.4214483256792211	0.551152945611258	0.6896804548542338	0.6392312126828645	0.8314968459276784
ETV2	0.31370496315802304	1.57562758871144	-0.5784187567683909	-0.3632465785241721	0.123328181389721	-0.38922033580586896	-1.30969062208931	0.754442173720399	-1.20198963307276	-0.519341142947414	0.24754165552822302	-0.9452271024455621	-0.576163627718999	0.45441342314156	0.23542361060946398	0.6059261566615229	0.8055530223123071	0.349402355855013	0.567198157061892	0.9580512807966335	0.8083794061814414	0.9973175189842917	0.7662339805302069	0.8138608880078039
ARMC6	3.10921538145953	1.8688273086412701	0.0761347896067969	-0.0130899819107625	-0.107260909092854	-0.0939159927249021	1.4550162246139398	1.91051754059933	0.364683515044944	-0.0442431855960154	-0.502775501748467	-0.5354218180643739	1.3539409598803798	0.0631877826075246	0.7169501985510028	0.9649258516560849	0.617421946899902	0.5948477548867199	0.18225200349163503	0.9970899948533369	0.9850136574879853	0.9952698600231767	0.8848373625779751	0.4923638156529399
TMEM147	7.0380675212755195	6.43838960023463	-0.0163887502548517	-0.5689149720704979	-0.0907454052945556	-0.181534825666485	1.27692332253898	6.447428147153901	-0.0864258863658856	-2.01378441369546	-0.465603138432109	-1.05962307770769	1.17376709210762	6.81669773560344e-08	0.931510825128572	0.0496947638558624	0.6437217084065511	0.29486613067501394	0.24635001784216	0.9970899948533369	0.33262374678960005	0.9952698600231767	0.7384104314001065	0.5678329376128983
HAMP	1.32117816039068	3.79159745394325	-0.33747717984709696	-2.62849449516773	0.30142731393989003	0.3350892864431839	-1.5740184899327099	1.3111295737859698	-0.5046126385635911	-2.53711066419796	0.41030718654044396	0.558412129049992	-0.503019606602234	0.196624073223638	0.616160225312949	0.0146988853612148	0.683413035077855	0.57918041174347	0.6172525051153511	0.9970899948533369	0.23904541917770386	0.9953173733677324	0.8795286333317378	0.8418901081319667
USF2	5.935953132919719	5.85621665373014	0.15119894693810598	-0.345145196202837	-0.19736928832629602	0.24777377982114002	0.323116285610068	6.38995937806003	0.7975269390222621	-1.24804259247152	-1.01489683590045	1.47627117804889	0.320301378287584	1.33440278365475e-07	0.429150792837992	0.21826393713842102	0.31534788205419	0.14650918314828304	0.750221286257897	0.9970899948533369	0.5282069135034813	0.9379759389765185	0.6340426158378869	0.9059826166721936
LSR	0.8164794906635501	5.33766181179281	-0.398984281267019	0.538133992433133	-0.177335673095752	-0.143422240340346	-5.0920372078399	2.7212942553296	-0.9053752694074481	0.797515298856813	-0.376115276894176	-0.37146001714155397	-2.45190699815979	0.0091285121893978	0.370159895618806	0.429146170265522	0.708592068220129	0.7120411614586439	0.0179359048134977	0.9963707386849705	0.6965962630812552	0.9965414692466763	0.9264999404074297	0.23367930802603268
KXD1	5.58260128171651	4.30592473237274	0.008248230468952391	0.0665147763163836	-0.344349052992196	0.100393081717151	1.5561009108261699	5.22793168344684	0.0492145549229554	0.285987426444323	-2.0042976752082	0.6815466966859339	1.67953596071919	8.79018617156528e-06	0.9610158719244059	0.776473076994005	0.0507603838239929	0.498804005366688	0.100622489374866	0.9977725853652398	0.8979994045301634	0.6353951514156715	0.8434267410810597	0.3792017563783427
FKBP8	6.9013048172281595	6.306912891744469	0.110971618537136	-0.108517965670314	-0.0973458429151736	0.0483535365436004	0.7908816153750621	9.941078399811301	0.9056462111724591	-0.60063403920772	-0.77556805815569	0.44012593486386403	1.1432044163826498	5.98209705087938e-13	0.369893232802387	0.5509197950637529	0.441986957648095	0.661897989476096	0.258689816236032	0.9963707386849705	0.7776577232196786	0.9798956770737356	0.909180136475062	0.5808733884991553
SUGP1	3.0508197519675098	2.7375447262517296	0.0688273492449767	0.0885622787018193	0.0186132136755399	0.0945813257548506	0.314137796557162	3.1739110241141897	0.369703244321495	0.330866619208536	0.0973773624886911	0.59657286648872	0.334541156049133	0.00268042737207401	0.713243727370103	0.7422164985525641	0.9228338252173579	0.553628129778956	0.7394357141156759	0.9970899948533369	0.881854915226391	0.9996839845844644	0.8677845969329554	0.9005471205197185
HPN	-0.703213337382354	3.63476107688137	0.0948127375946189	1.16214818106197	0.250940847180213	0.76075940181902	-6.4970292329064705	1.44661234242929	0.17068766348449	1.39600352095285	0.447657037054213	1.6657152704274398	-2.4159401456272303	0.154773047448685	0.865230661556583	0.169205562950612	0.656517863057873	0.102654448114502	0.0195510667734194	0.9970899948533369	0.4831771052727291	0.9952698600231767	0.5888225420068404	0.23668239522613427
ZNF14	1.00069437702058	1.18176348907153	0.135928961006251	0.580094097823022	0.247111147894234	-0.0379180391095208	-0.9535917518522249	0.8465898194956858	0.41772416309778004	1.20850110592866	0.7090196900378449	-0.130032926796362	-0.643824639753463	0.401483216339449	0.678130987983148	0.23279542577528398	0.48188013458187295	0.8971129147922491	0.522806882822394	0.9970899948533369	0.5396648387102683	0.9848122116310801	0.9775804854145512	0.7860593125434813
SCN1B	0.297549570023654	2.64074183777592	-0.8505415652008059	-1.5367804187646499	-0.865301497830143	0.332351250833285	-1.3628328446895501	1.5064959993791398	-1.93859358377871	-2.49992884886014	-1.83354980633966	0.816285364761336	-0.6827297851496871	0.138493251636882	0.0584431471855195	0.015892506149712	0.0729253418335675	0.41836964626042106	0.49805957583731303	0.758112847185808	0.2469009467867553	0.6896804548542338	0.8058744955899027	0.7714468011979295
PBX4	-0.383696176480603	1.31089833264799	0.228854556243452	0.7297669160370479	0.8767351153492091	0.34080764185622997	-3.54787969313756	0.7183156743570229	0.48585193412190003	1.07980530252336	1.6968134281396299	0.807900453070139	-1.76214780576863	0.476250418776594	0.629285950360509	0.28621728009738395	0.0964046824746802	0.423167421222514	0.0844163392948167	0.9970899948533369	0.5857760557031163	0.7371287571833903	0.8089653908184286	0.35103208708371647
ERF	2.79800874630599	3.8330789848244398	-0.223344468838964	0.401284232859326	0.0376714688494926	-0.251990976852417	-1.19142543912624	3.1789476857295798	-0.8236522634980971	1.05127303847695	0.137330138228758	-1.0771229630030699	-0.89876016722386	0.0026783759661627698	0.41421100690145796	0.29891028238628903	0.8913459056881831	0.286861120482327	0.37332723335239	0.9970899948533369	0.5964634790983001	0.9996839845844644	0.7333789686452387	0.686300736989251
GSK3A	3.66710391854101	3.4166936707539906	-0.230474756178601	-0.0325735022449353	-0.3602574157273661	0.274441081495856	0.490495697530522	3.0758032288008397	-0.969058681718506	-0.0978598305655909	-1.4982876675103602	1.3693323982764	0.39840253897492206	0.00368809494465425	0.337512819678132	0.922507718811095	0.14064374539425198	0.17727157019983802	0.6921767704276441	0.9900563194815916	0.9679366703530118	0.8059470953959229	0.657187296563343	0.8789432490902342
ATP13A1	4.0157500781529	3.63608177433618	0.0468324508382766	0.102387094742639	0.213112285774959	-0.0935358188624118	0.22129283346222697	5.69496514452338	0.346280242855265	0.5380339785284479	1.5763559772325502	-0.8174709322979692	0.315238742392916	9.352514409297029e-07	0.730645464944962	0.59318301089849	0.121512435684627	0.417722349214302	0.7539840582685059	0.9970899948533369	0.8008851180495341	0.7825253308807502	0.8052338980924585	0.9075334064882662
ZNF574	1.94595590415226	4.00170952737691	-0.2956567105056	0.189745039966597	-0.21881715114139103	-0.014059132935030002	-2.22323302761045	3.7090081513285202	-1.10039176242624	0.516493901341601	-0.78098904031881	-0.0579170396094617	-1.8319394504903599	0.000600106695913324	0.277399159820002	0.6091975821359471	0.439469685990498	0.95405515087252	0.0733381996378162	0.9734146858635532	0.8098484136975487	0.9798195450866314	0.9905113179316607	0.33402080781415067
SIPA1L3	1.69946887101379	2.39857097344727	-0.39561626979487896	1.2322482940525301	0.417129119452677	0.5872283948575611	-2.09732875299901	1.5768630348606003	-1.10707412004024	2.46793858366174	1.14872191756016	2.03686942216476	-1.2704932721618798	0.12157886415443199	0.27395598579732	0.0172141922046219	0.256431040809741	0.0474420520286108	0.21003271087095998	0.9729105534067363	0.25245618892297766	0.9014549730037802	0.4925472997613267	0.5263343994475042
ZNF85	1.78094542505824	1.10463750087223	0.177202320633831	0.187864580703686	-0.0729215069581357	0.5032140021235489	0.202202919686006	0.6593023636380091	0.454029159402576	0.3390326661112151	-0.176429453980377	1.5398848510058303	0.11076397020014901	0.5130215714225991	0.6518542491525351	0.7361392114970841	0.8607004431909141	0.13018070904148502	0.91226638400324	0.9970899948533369	0.878795062658032	0.9987433932165306	0.6180626733746636	0.9707773735891713
ETHE1	6.60753373961019	7.59943312119514	-0.30649418971701503	-0.8860472536440891	-0.617270285202605	-0.135369198669841	0.0958482372680457	6.7447828901036	-1.41067293287042	-2.72355450571106	-2.78038964522001	-0.696886315430024	0.0789268002143311	2.25072202233379e-08	0.165304468568797	0.009035273656252691	0.007909781702838379	0.489441484424345	0.937419024755013	0.9195781172335483	0.209838889653013	0.4410923944656908	0.8390086137223319	0.9798003433279066
CADM4	-0.516738770253085	3.0996810334337503	-0.126171570904418	0.8554818143369959	0.275682126575402	0.19904644400840302	-5.24059462398101	1.41373456936548	-0.23055157069192	1.07121942918094	0.4699996414789289	0.4069045931122729	-2.19440546251706	0.164162626564886	0.81867140286574	0.289550272425992	0.640496085405592	0.6859393816398319	0.0330781158396146	0.9970899948533369	0.5888119664820285	0.9952698600231767	0.9193084545610682	0.26215409312238147
SMG9	3.1240880977324506	3.8021065358533903	-0.565164437034506	0.6058706681993461	0.0958219737881473	0.506362300557403	-1.215381986627	3.02238421332174	-1.9564163729076298	1.5390357682703502	0.32714888491785304	2.03425002796368	-0.8569270870892499	0.00401544971118694	0.0562478967466744	0.130362454526325	0.7449777495706721	0.0474720268052354	0.395743385800779	0.7489218853492359	0.4434305662944852	0.9971727873975383	0.4925472997613267	0.7032439100851524
AVL9	3.7675173691122095	3.4503494899010403	0.35186646767140595	0.63453869646024	0.31995636295031105	0.4538359648101711	-0.660171144305546	3.74138956601605	1.81052363186303	2.26865900172773	1.6444436227496002	2.8199937709086003	-0.66940964954187	0.000496500625581456	0.0768788145286502	0.0278744633726342	0.106985476873783	0.007091366773529859	0.5064498347092741	0.8057520085631954	0.29050683557207496	0.7580445475119653	0.3276900635911445	0.7766610164661326
RUNDC3B	-0.92449696814121	4.25635567340423	0.219013302308192	0.9582754082559308	0.45605084897250703	0.289435580698091	-7.345472079333991	1.61107219748005	0.3613962236186521	1.0610553377755099	0.7421750042601941	0.562876241638288	-2.59976185614332	0.11399066738128802	0.7194892533474571	0.294012168655007	0.461786128851812	0.576280224767489	0.0123619854315553	0.9970899948533369	0.5923519026827238	0.9842020320196612	0.8781099016578002	0.22668307429305767
CFAP69	-0.538994682746707	1.2593906938235802	0.702360841221576	2.24834015043939	-0.016335431033913	-0.173656922463233	-4.26746980193001	0.558314144629294	1.2394789123370902	2.79055259397066	-0.028157810164858996	-0.352623490428579	-1.7438879848304	0.5793117558763929	0.22132651144489898	0.007548737172680371	0.977654976784594	0.7259560066165941	0.0875814059373937	0.9540313221766124	0.19512243667523452	0.9996839845844644	0.9298613797735628	0.3553792284768141
GTPBP10	2.9271451839522404	3.5900665306240804	-0.111568723171724	-0.15665293436985098	0.0906952728608298	-0.36408424838161296	-0.461011903790073	3.23903228151492	-0.441979518314301	-0.43590305918916394	0.355117035398721	-1.6779816526843798	-0.381624098755149	0.00222323822880612	0.6605033988617529	0.6649202681050961	0.724060655050243	0.0999283350073371	0.7044302663125039	0.9970899948533369	0.8386195088059393	0.9965414692466763	0.5848181555962133	0.8859387474333748
RASA4	1.4456283061567101	1.75015094864933	0.829362383394077	0.4914107740974621	0.30618302144399395	0.630401774789516	-1.52909572297677	1.06891156128699	2.11831089234544	0.870632989677032	0.7299724445214699	1.8650386650097799	-0.873867960492951	0.290557425797857	0.0395408375616549	0.38829106938294	0.469007593588563	0.0685061833770524	0.386565155461249	0.6766460704235563	0.6660384977406975	0.9848122116310801	0.5363193756390466	0.6957529130650764
CDK6	1.56845971335457	3.1551116021745496	-1.16748675675468	-1.06627059569797	0.134469583378875	0.302365209305753	-1.30178075156235	1.8078572420582801	-2.9209090555158697	-1.9454075259632502	0.342212320523823	0.930370821251161	-0.683182907229515	0.0772371206396437	0.00530802334696993	0.0578052993100959	0.7336891753445841	0.35692246131558997	0.497800267423645	0.35652552354294675	0.34624079686920084	0.9970198751880212	0.7718456816683799	0.7714468011979295
PMPCB	4.8345458751272306	4.09342013998033	-0.104721705963712	-0.0863708552803326	-0.447232518667095	-0.358409727510462	1.29691581100012	5.6290209377205	-0.7577380722659258	-0.43083787527353207	-3.27019247467715	-3.0584865082324506	1.65994820563097	9.82456669960649e-07	0.45256169603195207	0.6685465433958772	0.00206069870533974	0.00372002353918866	0.103445615433734	0.9970899948533369	0.8401237269492772	0.3518632293821367	0.28873646794096935	0.38338564986397194
DNAJC2	4.79714138850984	4.84856769933759	-0.0974100981730462	0.0534852059319492	-0.13006952409316	0.0699158573254439	0.0440669268701931	7.10463165941661	-0.65292555607759	0.257483876006778	-0.8376063660348398	0.522401725075868	0.056800548231869	5.08333727716683e-09	0.516919505199825	0.7979059207834149	0.406403185876558	0.6037934908984339	0.954939867283653	0.9970899948533369	0.9076726170568999	0.9675967028756718	0.8873954844243026	0.9867802986606259
TFPI2	-0.446265020105414	-0.916296466348231	-0.11420212516909899	0.204394806440786	-0.272545395698195	0.48584069106743605	-0.156439164134816	-0.34279701352918895	-0.18599045145013898	0.21641547101572503	-0.407204829361508	0.90224526802888	-0.0538187778378575	0.733347859651522	0.8532541954469379	0.829588641955148	0.6856781208262821	0.37151274235202403	0.9573036468707231	0.9970899948533369	0.9222869543961122	0.9957465811052417	0.7798886267231957	0.9870150388334676
BET1	4.571559234237769	5.04336528895707	-0.14494835757457197	-0.796723277785793	-0.20736212502513	-0.129868095950922	0.41628357011696204	4.50935365677765	-0.614530990152699	-2.23054061196235	-0.83694732841527	-0.6197585326961539	0.34022229700928697	4.58695087797601e-05	0.541828524538706	0.0305058335570743	0.406820665490774	0.538380314219369	0.735185177310894	0.9970899948533369	0.297814644887322	0.9677436952330033	0.8613989997173696	0.8993340465893358
NAMPT	7.4799011946496705	8.093208585796921	-0.147802916050392	-0.0312409700802589	-0.127259700322129	-0.0534546724852095	-0.408928723709001	6.56155323613722	-0.5668083595958249	-0.0803968010056829	-0.47102753913174705	-0.22255047334231398	-0.30099962679664505	5.598482920320799e-08	0.5735907457484711	0.9362573164149951	0.6398210670576949	0.8248539010935899	0.764750726191192	0.9970899948533369	0.9731517685661929	0.9952698600231767	0.958599270863029	0.9125228679516233
TWISTNB	4.1939834533886495	2.7896768262861498	-0.0526888473525929	-0.205347543896721	-0.23741809227441396	-0.155193516596488	2.06648480378055	3.0443718570490996	-0.29991415855584497	-0.7859675258446519	-1.3309208251637	-1.03444977064337	2.11665572019682	0.0038228852445885897	0.7656583042918069	0.435866387244912	0.19002345104146698	0.306504649307628	0.0395159725502566	0.9970899948533369	0.7009553969506961	0.860273298464533	0.7439112111000953	0.2741602366830252
PIK3CG	2.7481270823103303	2.96633616528683	0.6661208894763679	0.478135013693183	0.375102244730765	0.458160796005485	-1.2948146303453898	2.3724747888957003	2.30733858989667	1.16882593186807	1.25779574353901	1.90056107145016	-0.955953312882471	0.0219678505312786	0.0254303668950492	0.248397305970143	0.214561789811655	0.0634675905455859	0.343892312592725	0.605541898673585	0.5536691954661419	0.8797524915135048	0.5257828638136846	0.6626262454863342
PON3	-0.6427217967969661	1.4247344023315098	0.257651886958095	2.35954935727427	-0.391981676532418	-0.0296202948874256	-4.248935025453741	0.488210841672185	0.38857578417912797	2.38563981839937	-0.5802691796531371	-0.0520485020101469	-1.35206532560487	0.6277071356463111	0.699396361288731	0.0210546677391905	0.564565347052163	0.958716200574117	0.18269117625082198	0.9970899948533369	0.27123858493957387	0.9952698600231767	0.9914764073019945	0.4931591936958975
PON2	3.85698591960669	2.96778598583399	-0.0247203096221695	0.328339596466961	-0.0820404935425079	-0.46243526278690705	1.12638181827693	1.9449114206670401	-0.0789079919278528	0.742378815492355	-0.267867207556178	-1.79452175949935	0.6859984606155871	0.0578803601249907	0.937459135188822	0.46150542514050796	0.7900283572153459	0.0794769125510268	0.496020317224017	0.9970899948533369	0.7168569481979623	0.9973175189842917	0.5550788001437774	0.7709992336204009
ITGB8	4.41315180180292	6.96476265678522	-0.40240864658202796	-1.16483781625681	-0.5025825249780179	0.7496887768914621	-1.5041467323459097	3.44952028873082	-0.887195540720597	-1.63803221861609	-1.01788050779538	1.8236176545087002	-0.686742115946375	0.00121743169994009	0.37951929075009205	0.107984997321566	0.313930320697864	0.0745282383090205	0.49555203972033096	0.9970899948533369	0.4167094346957222	0.9371572592684375	0.5480224625796775	0.7704475279574396
HBP1	4.60638703045779	4.01509399667289	-0.0022509638210691197	0.13098534838099501	-0.06504222967981599	-0.12570443799206898	0.6666318257093199	4.75620921906862	-0.0126585745040122	0.528586473106379	-0.364864939104184	-0.824937401021479	0.7101109778925891	2.31441360564351e-05	0.9899537418386101	0.599795918449531	0.7168187569804481	0.41349240745304294	0.481242270787955	0.9996028273449269	0.8042112234643748	0.9965414692466763	0.8038682382335303	0.762191913446421
DUS4L	2.08022810425435	2.62675752617177	-0.00693705377815775	-0.31862641387969104	0.284421634364129	0.40734044259864205	-0.6726856285704361	2.29094161778352	-0.0258894453704764	-0.8606082850289599	1.02814944300143	1.8086953032589599	-0.5298232046032539	0.0269577925259226	0.979460278831601	0.394763316836156	0.30971361509117895	0.0767664937597933	0.598731077928462	0.9996028273449269	0.670516811615725	0.9371572592684375	0.551697958000971	0.8316323121165015
SP4	1.77613341352661	1.76265399198274	0.342649155719945	0.989183891397904	0.0580985414427419	0.6201894088202939	-1.26141639489773	1.61784198622603	1.46991121857858	2.91327775751926	0.238946296923619	3.14411195968313	-1.10820785434591	0.11239933901790303	0.14864611167694197	0.00548832459206528	0.8122411780354509	0.00295912860975045	0.273452790679389	0.9079621723788258	0.17791507281542657	0.9973175189842917	0.2616370009272086	0.5957011118875332
WDR91	2.6697908778262995	2.6290914120046898	0.0416559067858148	0.9212682961267951	0.13449685408837	0.039587492855917	-0.8248461589072309	2.0314729926289696	0.146785640833936	2.31227873122163	0.476081799813697	0.168434741736646	-0.586106256624458	0.0479383267476932	0.883927265976962	0.025145823432746003	0.636199973681621	0.866965939436657	0.5605536354355389	0.9970899948533369	0.28209877672861894	0.9952698600231767	0.9709520321168116	0.8096091377947142
DNAH11	-0.796987622949948	0.221790563264957	-0.0713530842598448	1.5372423459591	-0.55818908256667	-0.35790238885237	-2.19011399537193	0.0899978010122404	-0.11682826104730802	1.7316443367817	-0.866601166796761	-0.648048702857821	-0.813873102244229	0.9286837276141191	0.9074937402567059	0.0899106931186424	0.390516384906181	0.520118950912905	0.419740223273504	0.9970899948533369	0.3965112041170688	0.9623592127345278	0.8526911537151228	0.7211740542131676
CBLL1	3.3432612606920498	3.24603928515271	-0.209695695988842	-0.215904326108392	-0.0124518759341441	0.0974912322092393	0.20337218339004104	3.61082540038627	-1.07203059046637	-0.78169780535111	-0.0639212712394984	0.6027728434987429	0.208451458992453	0.000762330737924594	0.289146885267181	0.438312661799004	0.9493008712210071	0.549563532301516	0.8357617289205241	0.976947832186278	0.7025756896189145	0.9996839845844644	0.8662311914998726	0.942400553513467
MTPN	7.27903320879086	6.70070247601951	-0.0275236785613492	-0.49862375033756107	-0.190070329510769	0.14515317426698698	1.1384013023408301	8.60170598785493	-0.18693110610844102	-2.27231448346947	-1.25574166018853	1.08482220413726	1.33828052687684	4.85557661338565e-11	0.8525448577630471	0.0276045868225202	0.21556285740247302	0.28363082228761105	0.18721948812113104	0.9970899948533369	0.2899765550635436	0.8807074595456411	0.7303001219927225	0.49967172407770755
STEAP1B	-1.03299959267115	-0.8840092054766271	1.8254400147157	1.1457339121144499	0.622425420579963	0.148057189580698	-2.7844966812349097	-0.295526762568195	2.43568124743412	1.02771811870439	0.764518126658636	0.21676421820339498	-0.8496222209313442	0.7689808132975992	0.0186456917091929	0.30965298977913	0.44830086940908903	0.8293170076309291	0.399774878304994	0.5655614443555846	0.6061861939652994	0.982506462249557	0.9603960834428681	0.7059355454666372
PTN	-0.513932769858462	3.89970920095078	-0.491033853761966	-0.679824546301614	-0.282517315425076	0.46431541250131303	-5.00594064223465	1.83202642240162	-0.8593484941103299	-0.8521696474031579	-0.449464282701174	0.8458914983787159	-2.0526852810481797	0.0742901503175301	0.39511307824800396	0.40206588045844704	0.656749705311247	0.40181744347759096	0.0456996682327545	0.9970899948533369	0.6762731640405159	0.9952698600231767	0.796460729990516	0.28653909941167466
MPP6	-0.313031658419104	3.0696491710903104	-0.48344786267624396	-0.3538986539977	-0.155576285930697	0.7009223144819879	-3.78702880180202	1.7867987839880402	-1.1728732962781698	-0.561265721939949	-0.340407445165311	1.95038477779646	-2.04230740820055	0.0806519408507938	0.24687838259374997	0.5772360377442349	0.7350486452175441	0.0572000472276012	0.0466371548014532	0.9623866332368647	0.7924550360886586	0.9970198751880212	0.5151299932707948	0.2875131371702038
DFNA5	0.6990383138966351	3.14921470335175	0.0595153214142946	-2.01547888602301	0.290803738074548	0.30631057383640503	-2.35559113009458	1.1700978536128201	0.0968755156107173	-2.2397675775011	0.46072153792062104	0.5967838569076059	-0.806044787051517	0.24840617955935798	0.923228665716746	0.030001527225847	0.647087354170554	0.553489754771026	0.424298348330008	0.9970899948533369	0.295404683333299	0.9952698600231767	0.8677845969329554	0.724706579684933
ZC3HAV1	4.830399096994809	5.8741937247827805	-0.23859272135470896	0.150423019423984	0.375051253427229	0.0308867022573839	-1.26639550484424	6.58269909203842	-1.19642815812604	0.548577204149881	1.8390812670983299	0.17444183125092802	-1.2507783351836799	3.21109780816948e-08	0.23740589384737398	0.5858383307700771	0.0720933487505315	0.862251934704071	0.217078031097131	0.9594266752720993	0.7969377322958706	0.6895369956396209	0.9693404919555507	0.5339997065186775
TTC26	0.167634936041276	1.6240643554968102	-0.44270481102116704	1.3899639325818798	-0.43750745683060205	0.187288575175212	-2.44429813727427	1.35354001995379	-1.41404140717073	3.29789397792276	-1.32684913518802	0.6419635015937769	-1.79515970407121	0.182222984917189	0.163803349689815	0.0018392705312910897	0.190836333417894	0.523951059046021	0.0789256558420138	0.9195781172335483	0.13433953580601524	0.8608749132758625	0.8551714304285012	0.3418913329545685
OGDH	4.2525155919302495	3.5702921258590696	-0.20888353608044102	0.388781403958782	-0.0418871898512491	0.131800433091632	0.5775446098903331	5.080440421622769	-1.3772067612601298	1.86321592336078	-0.270979805818697	1.00023080150541	0.728288832094778	1.027947145859e-05	0.17873887220679502	0.0705687989580066	0.787638405072313	0.32221476067634003	0.47030675506711	0.9296968762824984	0.3673399768289436	0.9973175189842917	0.7524897660738548	0.7559496005562865
ADAP1	3.1870104810409905	1.7563518781943999	0.705405514415619	0.6661056038274079	0.267401550843866	0.0674574585665273	0.7230768913024491	2.01223776222471	3.68048379466163	2.49038792117702	1.32908809446455	0.39387200356690294	0.739350830821107	0.0508285152446241	0.000725966623241105	0.0173264947400505	0.19073397067172698	0.695421963262541	0.463477069778384	0.14983069496301493	0.2531155181588832	0.8608749132758625	0.9219942978665414	0.7518115743074028
TFEC	5.744928281324889	5.05160506852533	0.0191764546209059	-0.328229901643213	0.17577830709689402	0.20150266788291196	0.767140200227103	5.67943867064305	0.106999858022515	-1.28389757115401	0.9817476526075121	1.3083020490206798	0.785753737636033	1.0347516519821998e-06	0.9152403116225051	0.205415660745543	0.331204521381158	0.197082531505722	0.4360243003692029	0.9970899948533369	0.5174916562117221	0.9472741952254596	0.6772322516632532	0.7321883021873705
H2AFV	6.819753040049861	6.81247165679834	-0.0565032657959948	-0.651756147631896	0.0616414297128816	-0.111928959528564	0.50155900803054	7.19608572049462	-0.282887541418961	-2.29176773436311	0.30374108165992697	-0.626005794799769	0.47514202574945397	1.55081936175801e-08	0.7784800337864269	0.0268666103200953	0.762640139576848	0.534286571040227	0.637102596373019	0.9970899948533369	0.28740433112106684	0.9973175189842917	0.8608003902863409	0.8529951620057583
CAV2	1.02501097354348	0.424744822977181	-0.47947890233698703	0.944929322813001	0.0480384616437211	-0.575791243209562	0.355329747350334	0.216821120927407	-0.9786147200002091	1.4465724644168898	0.0950932135205829	-1.25166879975367	0.161591010320411	0.829266683194432	0.33267710877304496	0.15451572373947198	0.9246366704510041	0.21675607642579298	0.872306200430471	0.9889611269241381	0.46894528582845724	0.9996839845844644	0.6923912847271829	0.956892429459649
CAV1	2.1834544033538403	2.1484189615459197	-0.0526117647483653	0.62991417903909	-0.38277451468448104	-1.2333872384006201	0.0625028437159105	0.942083280755052	-0.10911566334936099	0.9022110723842021	-0.795079852615817	-3.0339291648276205	0.0262050754742489	0.350988896177688	0.913616721841647	0.371673363763172	0.430878126675717	0.00406344779799682	0.9792058828051691	0.9970899948533369	0.654502756379203	0.9749663109301009	0.28873646794096935	0.9944664694421815
MET	0.1679458289394	2.2190046665317698	0.347016891013146	0.373762182493174	-0.955162471382518	-0.481472510287933	-2.13607343164689	0.9719184049619749	0.699997348080952	0.4764067641741071	-1.79088525264894	-1.06211036540404	-0.8907067466938641	0.33614923181418604	0.48754641399573795	0.635978627853018	0.0799877652844505	0.29382981149183196	0.37755968131858	0.9970899948533369	0.8238948768945529	0.7063365763683274	0.7379237033415608	0.6891242030217796
RNF32	-0.205938039340647	2.2302652602332995	-0.12251249050679	0.547389619998559	0.43277948315947895	0.0947094969893794	-3.76434762223474	1.30176746968467	-0.27443895448773603	0.896700253159606	0.9046537525021079	0.22247308880895603	-1.9277657747323103	0.199208855938147	0.784925023808226	0.37435431444417894	0.3701671970853879	0.8248895649360329	0.0598123455170057	0.9970899948533369	0.6557817626354379	0.9569565846604237	0.958599270863029	0.3083279483027843
LMBR1	3.29019447855451	2.3099249291427	-0.585946520918119	0.15545632827396802	0.22245144006533604	0.12604213749095802	1.0435161582063601	1.6328051662513798	-1.9368100660019298	0.371480521949081	0.7533347091423191	0.51678405246471	0.673446015929607	0.10952583922240401	0.0586884106834339	0.71197612500163	0.45492901816943293	0.6077247529242571	0.503948558177213	0.758112847185808	0.8653874622623242	0.9831282799088034	0.8892691650680657	0.774664475503319
WNT2	-1.11161060153103	1.9496718014849197	0.17105552874919197	0.5520423459103699	0.213452448974871	-0.24466730605602302	-4.55315266461363	0.608939750978686	0.230099213737013	0.511494255487585	0.29148168638643107	-0.388825964298238	-1.3081571667455099	0.545663154863963	0.819026646348325	0.611353781543572	0.771977727878703	0.6991945963628801	0.19712584069848602	0.9970899948533369	0.8102938665374316	0.9973175189842917	0.9225443612399082	0.5124303462948963
HOXA1	-0.11034608458085	1.47531603844262	0.007661866725040441	-0.250289172358656	-0.35110029820635996	0.16986555387966	-1.8252818695129198	1.02784460277376	0.0208888938761011	-0.464125174235659	-0.8461069730654459	0.49918913890140204	-1.14845630092171	0.309621149632811	0.983421193195942	0.6451678235182691	0.40205490293629	0.619926474816673	0.256474008536996	0.9996028273449269	0.8284338167385463	0.9668972808711496	0.8920081761430871	0.5788124389515917
DNAJB6	6.652194713024781	6.39339594148684	-0.175312658821453	-0.0985394336516898	0.103780934620644	-0.244650398161092	0.6507580856453311	6.56912660155923	-0.9271963067756029	-0.3520287018734729	0.5367574995368021	-1.4435331302113799	0.612584222763244	4.49827730079454e-08	0.358709465972747	0.7263598013017641	0.5940232176213729	0.155609343377974	0.543089608282618	0.9935146865502064	0.8735000425504422	0.9952698600231767	0.644595349574681	0.7981462797007024
HOXA3	-1.23723627654805	4.318504039997141	0.290077088335511	1.50569028949244	0.614594787445712	1.0121665526405002	-8.70273150040905	1.4022784760604	0.39429030117981	1.4065541717256103	0.824135033890365	1.6417649904818299	-2.59039835117868	0.16773543657726503	0.6951675667287179	0.16601923607918498	0.41403206709816703	0.10740909207152101	0.012679382698972	0.9970899948533369	0.48001849215533915	0.9715339359238487	0.5922085674544527	0.22668307429305767
LFNG	3.83514905996944	7.30396686692678	-0.908382339171389	-0.242321533882162	-0.447673207651584	0.356307819739513	-3.19734449169152	5.916168478109309	-3.0568014857677	-0.5883901447924009	-1.5032234766101202	1.41563933495772	-2.3094706588819798	1.03805446665657e-06	0.0037985517346061704	0.560711872055576	0.139598711219272	0.163350626433011	0.025670272168665003	0.3241399050823782	0.783392818792126	0.8035101233872444	0.6476228344538134	0.24956572875388924
HOXA5	0.31109864985615004	2.0199631184079703	0.35188084233625105	0.0400501474553748	-0.39402112826685204	-0.5445717502626579	-2.06081008605284	1.1428077002528798	0.86818744047517	0.0665793352946489	-0.940373100015935	-1.5658386695388897	-1.09748998069628	0.258916175401824	0.38980850851599796	0.94719406994465	0.351918386447109	0.124200312023153	0.277923214493781	0.9970899948533369	0.9773576181919537	0.9524398672938991	0.611300086448041	0.6004796806532815
BRAT1	3.4661015470424803	3.4518112837302	-0.184469412620476	-0.0420458259957668	0.0621953614689235	0.11310479568451401	0.0540631140546537	2.68470910870193	-0.6640819704475871	-0.108701675369858	0.22692388595754	0.502640414603425	0.0385892063009709	0.010085217929012	0.509845786484693	0.9139001015588241	0.821452453532378	0.617557502294894	0.96937960378563	0.9970899948533369	0.9643372677080438	0.9977410562751967	0.8913064038391673	0.9917190805276465
IQCE	2.39510657931748	2.97496001756768	-0.0806837267712096	0.133484668834758	-0.308258802600367	0.156191740391393	-0.566243830653083	2.78785268502355	-0.32458199820406797	0.39079717863271995	-1.18461373468257	0.6941964341992	-0.47038255364156895	0.007581289609852379	0.746907814809331	0.6976763523602739	0.242002717222148	0.490905378050122	0.640212131802266	0.9970899948533369	0.8576416066434501	0.8938154758992678	0.8400112103996216	0.8541834882146907
TSPAN12	-0.19460596986547798	0.7571533013467591	-0.6401828519973121	-0.7617281711038589	0.5682025731628679	-0.0255556517874685	-0.9872877711876279	0.44837059159886405	-1.4894082364968797	-1.29829555501457	1.26768027754374	-0.064296605537002	-0.51191307511282	0.655903256594959	0.14292165166275	0.20038931199939702	0.21102734870349302	0.94900108376711	0.61105914359136	0.9003967288568483	0.5134922832513268	0.8781303860835357	0.9884804065746458	0.8386504737344603
SSBP1	7.0739241406580495	7.48629713402376	-0.194261099441921	-0.7257365494798191	-0.534267162209247	-0.427165345548608	0.647688723179416	7.59069089626904	-1.09124005064289	-2.6895125569760903	-2.91188409524715	-2.63925305430338	0.622370022780781	1.2492409301467198e-09	0.28114195778207696	0.00996385386044546	0.00561943352385867	0.0114230888829197	0.536677593315256	0.9753596185112454	0.21473195394475683	0.4005403407894124	0.3869100429867066	0.794219649584667
CPED1	3.9759260978008197	4.94868825542687	0.0211488774707501	0.196572456013433	0.33495245401840695	-0.23967056092761396	-1.16027684503176	4.48739451868202	0.0877583592980032	0.576206497804264	1.3772411062746799	-1.1412700027646299	-0.9521149363676301	5.975214895654829e-05	0.9304347190477241	0.567731761247468	0.17485486620902801	0.259466824439761	0.346090369822027	0.9970899948533369	0.7874435484911263	0.8508212200872262	0.7211988653848482	0.6648762149861122
HIBADH	4.710843432174441	4.15610486503926	0.0806638435491779	-0.3537039189850821	0.069373771605299	-0.212634836865602	0.9307082664662192	3.53820845838014	0.34017933677694895	-1.03200914180802	0.29171495816312	-1.05684338262218	0.72998389370581	0.000943830991820129	0.735271178306482	0.307243176071589	0.771804172937407	0.296059471340201	0.468983033286505	0.9970899948533369	0.6045817583599946	0.9973175189842917	0.7393698228595188	0.7550088976568778
TAX1BP1	7.4672662197936	7.04904322807428	-0.0216425708326721	0.17353726766161698	-0.0511367554855254	-0.0622111955389603	0.448733578182901	12.944133005705499	-0.18131689541297802	1.0353891109915798	-0.40206015711857296	-0.551824060480074	0.715349360054106	2.8570189870027503e-17	0.8568823266522801	0.305675526036086	0.689424535012919	0.583629067453053	0.47785853401134404	0.9970899948533369	0.6029276807903636	0.9960261309508511	0.8808950769654087	0.7597631109219433
CPVL	6.8396264012815795	7.878491181609111	-0.17840250944408997	0.46142725063884704	0.14648771341845498	-0.572674962166416	-1.1325182737425	6.4099822450157795	-0.706799081364813	1.25473110021822	0.577959496878403	-2.5413751165022997	-0.840318761983962	8.371442326014099e-08	0.483273118727035	0.21565167972225602	0.566103379707546	0.0144512385985914	0.404998929271878	0.9970899948533369	0.5262553416020693	0.9952698600231767	0.3975914639584832	0.7099564038114187
CHN2	3.14711060732607	3.75969231961222	0.32209796180243105	1.14081479233606	1.07669957170209	0.10936489274432198	-2.24070925593267	2.38691287807024	0.9167252339138621	2.2827642170761298	3.0970235272583997	0.37756399300140797	-1.32235116118315	0.0210584645114513	0.36409585553676704	0.0269194216278458	0.00331418547801658	0.7074920102085841	0.19232247250903503	0.995533280544538	0.28762868715074974	0.39545978751406097	0.9250194676435574	0.5061468175206348
GRB10	1.05742246055694	0.978473683576847	0.21282429262761302	0.330015182203424	0.122214866435459	0.6463346347340191	-0.724143177007028	0.757480674087715	0.7380246358464999	0.77132173178809	0.393530742508853	2.6512604087696605	-0.525619476466885	0.45253672920306803	0.46425001789170706	0.444312810844827	0.6957254591627728	0.0109370364257225	0.6015813817389589	0.9970899948533369	0.7058382608476572	0.9963811891247639	0.37929054537419216	0.8337270340394398
ABHD11	3.16199493057469	2.98869453989147	0.224404688463093	-0.416082132864002	0.351179891792219	0.0188898554807449	0.17146306794254598	2.30684471215988	0.8263550105984391	-1.0479339986709901	1.24168508621522	0.0831808014190217	0.12351888244632499	0.0255221044138212	0.412958916955676	0.299941431077354	0.220651037445469	0.934072040893553	0.902212469471543	0.9970899948533369	0.597699545241605	0.8814703223698597	0.9863494819789078	0.9671259713957313
COBL	-0.616449732416865	5.03281255568656	-0.333642928868286	1.9090187861229098	0.51429974331371	0.787575318397203	-8.33401080211749	1.9579976970108202	-0.54939167002329	2.16425297251824	0.8374758725148609	1.57166631752488	-2.9868855169173503	0.0563306326285936	0.585415150236538	0.0354544021924714	0.406628390797818	0.122945918729287	0.00442918811276041	0.9970899948533369	0.3055148368814812	0.9675967028756718	0.6111675513303532	0.2209449320519342
FKBP14	1.9459451970365	3.6669686968087	-0.69974597325283	-0.441126296965114	-0.216260866926933	-0.452212956283853	-1.16182493489515	3.00890523129295	-2.36980469986318	-1.1138410973218	-0.7313166751915421	-1.73100729693764	-0.8495107189979191	0.00436961346785881	0.0222151882422616	0.27402045525823704	0.46892020367196796	0.0899004367514635	0.399934105742265	0.5872842085025299	0.5748860730233837	0.9848122116310801	0.5737192512591549	0.7060787006596878
PLEKHA8	2.01693769828975	3.2740296080545	-0.141854509988632	-0.519847707404342	0.0931444819518661	0.0460452724962508	-1.09741197311283	2.7602387920557403	-0.506236701647689	-1.3633903314677802	0.32591710585156897	0.18480747555010896	-0.821584917112297	0.00855853265067325	0.615529271410085	0.18344159572654797	0.74642196962906	0.854159236270948	0.41552839688374293	0.9970899948533369	0.49648016727719363	0.9973175189842917	0.9673404212701197	0.718208693562254
STX1A	-0.370092029863267	1.9140555846778	-0.124836784275877	-0.18571602304204002	0.31849264305929	0.96510519453804	-3.5863116972937203	1.00587461409262	-0.26104479932958896	-0.266566911955959	0.6091813983977621	2.3402541214278103	-1.7043973374436499	0.31992286721592	0.7951750160804251	0.791035136659772	0.5453833619610989	0.0234961052879019	0.0947917418023077	0.9970899948533369	0.904354774055224	0.9942659060243976	0.4296094821765398	0.36931937120941527
NOD1	2.8202486313776998	2.2260040804837797	0.241562147509737	0.650158256030266	0.708776332338538	0.13456455848565402	-0.47486581312910603	1.47759416017082	0.7721464560719431	1.4995298137517	2.3304613295269103	0.5374838850093351	-0.296473810361372	0.14610883525621698	0.44404095400620797	0.140397062702845	0.0242571448709305	0.5935632369457929	0.7681568324870379	0.9970899948533369	0.45463593602226693	0.541752896820732	0.8842761020066446	0.9144901148053789
GARS	4.966300348505039	3.23591245332092	0.141988120997763	0.324569383312716	0.0976063475389429	-0.0423295354869301	1.56842251995309	3.55615516879744	0.783046725042413	1.26811340630123	0.539816262557925	-0.275499239639539	1.5688644077940102	0.000941478222029766	0.43746218558104	0.21108444556455802	0.5918361131648809	0.7841289488577611	0.12359814655189098	0.9970899948533369	0.5231195915362429	0.9952698600231767	0.9455180090738138	0.41387981215537056
EPHB6	2.4374125732557004	2.3374501514474	0.254628254508809	-0.0366103176945762	-0.0362350626553359	0.217228500181655	-0.236724237519556	2.0510067160083203	1.00257622552506	-0.101406699643369	-0.139180693286605	1.02056511390438	-0.19237520956419	0.0459969464616255	0.321213181852128	0.919652347674138	0.8898985323119789	0.31272260646063105	0.8482618613917571	0.9839653101759801	0.9662003568993627	0.9996839845844644	0.7475882579426676	0.9489545928264786
FAM188B	-0.0306854785305108	1.08878600505799	-0.0446896199928128	0.280545915756596	0.0161810772515072	0.169138032560216	-1.7700834077545	0.795412513242833	-0.12716544388652098	0.554714681035506	0.0411281512858501	0.520998324799841	-1.16547241870556	0.430587783472069	0.8993460333420071	0.5822915998508591	0.967382996397147	0.604763337087062	0.249592795422845	0.9970899948533369	0.7947017478003015	0.9996839845844644	0.8878176998797411	0.5716367889086023
CASP2	2.11277975017078	2.4655861834039	-0.0943836294209853	0.0488012780221815	0.42260668547276	-0.14353938798800198	-0.483621840603628	2.39302065381665	-0.392304367040337	0.14954411670148401	1.7136096651114399	-0.661579051207692	-0.417300617213064	0.0206703766332334	0.6965699449001821	0.881750883057397	0.0930526519968554	0.511404578148296	0.6783191687651721	0.9970899948533369	0.9474308566485776	0.7304800347239362	0.8488799189695372	0.8723495088613601
CHCHD2	9.00915132335358	8.37276107898988	-0.0507177989809311	-0.8579615009516309	-0.48545027709511296	-0.30418361501178903	1.74557777221618	9.13318188651882	-0.274146468095248	-3.0974716365099595	-2.53297245584934	-1.77172201573361	1.7327861313067499	1.15159279719261e-11	0.785212849962198	0.00325795903536605	0.0147854570211929	0.0830156762344172	0.0897154943860388	0.9970899948533369	0.15697281026931678	0.48295051134652767	0.5634241527399068	0.35965821002151077
CCL24	0.7352015555995391	3.72741318557596	-1.33286183655597	0.0781923444283849	-0.088891385948593	0.196765782664168	-3.84809731073578	1.19002934505391	-1.85711107668124	0.0873723920649475	-0.14497104908713	0.388123167402435	-1.1464360271276899	0.23999557357951504	0.0696811452168308	0.930743955268854	0.8853688381593491	0.699735442104958	0.257298786324272	0.7827012814920447	0.9709786172430489	0.9996839845844644	0.9226118547941164	0.5792268217427045
HSPB1	9.366520848997391	8.5933558370761	-0.3039710864172461	-0.0952912220059018	0.8670431298863059	-0.0020328975234831102	0.7004660547601511	7.35371504561187	-1.30357987810263	-0.274569132414056	3.6152625086032004	-0.00949005358718367	0.5456861823641179	3.45955362867311e-09	0.19891923471190198	0.7848271372534609	0.0007400217686264809	0.9924688558105121	0.587864086185694	0.9424866565273015	0.9019372036570112	0.3413248291859069	0.9981590474135449	0.8262565779232298
NPTX2	-1.3752216675079099	2.12721417508358	0.41612059084982395	2.15015531458966	0.295926212005677	0.8595184262298459	-6.72622472578159	0.595456994141797	0.509608482463195	1.8227044227903402	0.371672619280221	1.26950594280925	-1.7350240091501101	0.554531332910026	0.6127804656927289	0.0745895271064068	0.7118516237235609	0.210684042549354	0.0891893613783745	0.9970899948533369	0.37680698461536755	0.9965414692466763	0.690084127178772	0.3588159409079145
PDAP1	5.42234346951336	3.5300302898845803	0.0069445162549435	0.492955314302335	-0.252039807672821	-0.024883573500714	1.94949481350529	4.33410111598256	0.0431400873736535	2.19324966097084	-1.56228121422053	-0.18056052658132798	2.16690832367131	0.00011163868295246299	0.9657688614645429	0.0336519436435144	0.124838161414181	0.857481307008761	0.0359850968824335	0.9984492398923372	0.30287132732122496	0.7872195061869113	0.9679862907815183	0.2670138523498187
BUD31	6.345764230247441	6.25936444150975	-0.110186764647366	-0.323505429765667	-0.19954564554131304	-0.00258774561770163	0.69291059152294	8.545652523243719	-0.824085153899595	-1.56831504973622	-1.4227389342008	-0.0212040644599387	0.88800950168659	4.506720460774821e-11	0.41430767253722495	0.12361654112600999	0.16176529692452302	0.98317665824806	0.3789847920752671	0.9970899948533369	0.4346321414638054	0.8349644239492819	0.9967964732083561	0.6901667861373529
PTCD1	1.9834451765809	2.5206938357545	-0.155019653788528	0.36733229124221706	-0.170780138053195	0.13837131381391501	-0.7327504489644809	2.03889609723887	-0.561193214233413	0.899628415251761	-0.5770343588021429	0.569062072090048	-0.5459543297031489	0.0471442242831738	0.577369520779047	0.372878412293209	0.566660954380191	0.57202697768118	0.5876307822291229	0.9970899948533369	0.6553027092027722	0.9952698600231767	0.8757315228557501	0.8261350891022384
CYP3A5	1.23929281307246	3.52426684698856	0.23981751343695	0.49102960616183206	-0.663531930596823	0.7887502594543141	-2.8838436144527297	2.5158716215531802	0.701589109413901	0.972215722288338	-1.6913802491093002	2.5229106995589	-1.86814801569295	0.0155056083790104	0.48633751613165704	0.33653436384157204	0.0973396761354305	0.0150204108003409	0.0678553653567939	0.9970899948533369	0.6283513113176971	0.7374143683081585	0.39944011080686537	0.32494321263359455
ZKSCAN1	3.9994119330289704	4.04716753395024	-0.0290751619267119	0.108051046713241	0.11417376962983199	0.00590677148522185	-0.162583582531643	2.78661733047642	-0.0922980292744856	0.247873268973428	0.362429317279892	0.0221538614557503	-0.101056712582429	0.007995828415053741	0.9268584690895569	0.805448516113854	0.718644934299777	0.9824172537757249	0.9199489839305909	0.9970899948533369	0.9114325664899552	0.9965414692466763	0.9967964732083561	0.9729065150208167
EIF3B	4.47410574850945	3.7251288841036803	-0.1072215241628	-0.459081961242206	-0.17708549497104198	-0.21310353982885896	1.4720953318358898	3.9127219129592	-0.5610899585146091	-1.65584390428697	-0.912918558917093	-1.29151789255692	1.41233885929772	0.000308703593164558	0.5773686404620889	0.104419088683002	0.36587709241788596	0.20277208484212697	0.164456608751656	0.9970899948533369	0.4131799151715991	0.955475358581359	0.6847115608794635	0.47045630255302734
SNX8	4.73769217928651	4.43141357681759	-0.158605863423322	-0.399385284765924	-0.35612801292895796	0.235121539583252	0.6948167921374521	4.37557133968616	-0.7474700123931658	-1.3209419869607701	-1.67430583001241	1.31989348230201	0.6245032329771729	8.462453883774009e-05	0.45846985975666205	0.193130616041305	0.10068371566246699	0.19325026143996696	0.535434520540964	0.9970899948533369	0.50780327757116	0.7419887272530091	0.672764108612201	0.7936881480212257
NUDT1	5.23750383952184	5.184249147900889	0.286012310560349	-0.5521599795716421	-0.247621946176228	-0.0947876033780306	0.48935570441820003	7.15741225363416	1.81334832759448	-2.4732875162570496	-1.4762482545368099	-0.653502927976321	0.590782533879578	4.22014788789344e-09	0.0760330159233617	0.0169789633009676	0.146407955727266	0.516550555439007	0.557437822474245	0.8047829711208548	0.25088730740370085	0.8169346784966114	0.8504721107870225	0.8070381004333289
TAF6	3.3631411209346904	2.16930892375406	0.035783964666997	0.38254640956898495	0.00403419208366479	0.19879385194136198	1.04414485779674	2.03858660828654	0.154081124450867	1.19422057640473	0.0169441418635719	0.9804686062714242	0.871930273564976	0.0470200475538443	0.8781917864194649	0.238259964313506	0.986551413529402	0.331771031136932	0.387587031227427	0.9970899948533369	0.5456196032779745	0.9996839845844644	0.7571604131087644	0.6960465418348604
WASL	3.9171800464531805	3.6121192337572996	-0.0660593858359976	0.006147454834035121	-0.0532678692941308	0.117600917426892	0.19972580257407502	4.12516770471293	-0.378035508533336	0.0248662541154415	-0.31361690398943	0.8278767710025741	0.21190146391170397	0.000149675411824131	0.7071436483354621	0.980265254697734	0.755224032075571	0.41199873916674895	0.833081427999558	0.9970899948533369	0.9911821776722777	0.9973175189842917	0.8025003470531284	0.9411689639902465
AIMP2	4.55301743587222	4.13794030518015	-0.43088284051259995	-0.149876221386372	-0.615597100789475	-0.121301872995949	0.951979529320879	2.9096007376121897	-1.60799595891751	-0.38932611229583897	-2.3430450942958503	-0.548936623671868	0.624019883266812	0.0055211268430980604	0.11497018974571198	0.698803446101381	0.0236852244202317	0.585777208777392	0.535572760858283	0.8679604557406088	0.8582046231239444	0.5389730917188242	0.8814710259173747	0.7936881480212257
TFR2	-0.607877743043002	0.624122281969325	0.5313051604333681	0.7645583558086391	-0.0385753431716719	0.187632675353879	-2.58698853582413	0.372289486576332	1.22645554446535	1.17694022309766	-0.0770767843541036	0.462079053951016	-1.40900414552517	0.7114022026287	0.226023759803427	0.24548672913000896	0.938887432322443	0.646115685014386	0.16528177914522502	0.9555062022038329	0.5509881021019878	0.9996839845844644	0.9049647221855255	0.47178452743847277
MOSPD3	4.52059888837093	4.547346950756481	-0.300192357110814	-0.75220242795203	-0.506825486447354	-0.20432664745379395	1.1543316549249298	3.2738841627767794	-1.0554339317152301	-1.8128552118013501	-1.7399435376986798	-0.828549815854855	0.7535584320804308	0.00209803440731831	0.29652523225630895	0.0765022190841842	0.0882993747884963	0.411478723068506	0.454911395433693	0.976947832186278	0.37900797762902116	0.725432466801343	0.8019197032037285	0.7471873400566454
PCOLCE	2.13546204964107	3.64457021903777	-0.37487879673772	-0.320341732598103	0.5540345139241789	-0.557337655680214	-1.40741290517055	2.0806185344339903	-0.9792653276514479	-0.5617508303704829	1.3790937718023601	-1.7166351346113402	-0.760171949956572	0.0429148629071695	0.33274240703450203	0.5769397692882671	0.17460178404753	0.09288656783343499	0.450921762283131	0.9889611269241381	0.7922891047731557	0.8503248070541164	0.5747634588268795	0.7443027479067518
FBXO24	-0.8192552133744991	0.615405789158616	-0.016065373696286002	0.7496446815398671	0.48850775968878	0.395262124680559	-3.12832356036979	0.22039523464725502	-0.0244389895760539	0.780560415040648	0.7199910689078609	0.708204490570603	-1.0241759685751501	0.826569943355466	0.9806062290799291	0.438933018314619	0.47506642295819296	0.482334792441286	0.31092151490665504	0.9996028273449269	0.7027335247091031	0.9848122116310801	0.837522188574515	0.6322000823017604
RBM28	3.6795753480222304	3.31036801766635	0.0146888455795697	0.394127371581333	0.196078417736552	0.128523262419363	-0.0201211464726748	4.14906046642327	0.0834654280973665	1.62659764183507	1.0846127474518101	0.824816190631139	-0.0223951132804972	0.00013557163241333	0.933828586693014	0.11037064058656	0.283510942722161	0.413556222563914	0.982225619192501	0.9970899948533369	0.42000352445618494	0.923825016429916	0.8038682382335303	0.9946292934007932
USP42	2.7737894776561802	3.38313955440879	0.0220791774477896	0.322532010476904	0.534502127344482	0.441068732576472	-1.3515993807646103	3.4997463542296297	0.10210216808225099	1.03715410840248	2.41278255154316	2.43915537924642	-1.2917402914554	0.00103889247857226	0.919113791395921	0.304899057193356	0.0197426657033824	0.0185878471601617	0.20263526099206303	0.9970899948533369	0.6023325294953905	0.5254823728835057	0.41607931548556887	0.5194257622186633
IMPDH1	5.408622608021379	4.754452866004541	-0.0322424752341234	-0.18026803081177104	-0.545472022216791	-0.273880797514435	1.32376971048528	5.75637158208992	-0.20257020116879298	-0.783472207197758	-3.40662434206985	-1.98450694752841	1.46888952249129	7.15957760614372e-07	0.840357185515891	0.437199680546636	0.0013671500704591	0.0530866319823381	0.148510721449478	0.9970899948533369	0.7016839256422494	0.3470447173390741	0.5062353060533922	0.44946259885245704
AGFG2	0.836465234971079	1.0204039193148198	0.281679759436004	0.145340653327514	0.16223647416034398	0.12169251369257598	-0.855372608135148	0.8943017572681851	0.998972474362855	0.37584435576291597	0.546679363863937	0.472778746777742	-0.661641784217912	0.37562290899906603	0.32281759847830394	0.708688614232356	0.587131532423331	0.638513822491764	0.511364714006258	0.9843055218467588	0.863557536818316	0.9952698600231767	0.9024302053176777	0.7791873873858451
LSM5	6.331418364657121	5.671979032196799	-0.17056288040455497	-0.977946185677848	-0.46828667996058204	-0.453287467296163	1.96249263585818	5.206532944222481	-0.7955989957974009	-3.03795624890086	-2.1051752077815697	-2.32813880273392	1.6482688881507501	4.585125422725421e-06	0.430329509763597	0.0038461202910864	0.0406986574360031	0.0242701869513583	0.105913464121129	0.9970899948533369	0.16210330453487606	0.6087279325775695	0.43377188939456546	0.3869047132950223
SERPINE1	2.1243821502476297	0.393780891650124	-0.263259555415438	-0.310831139456509	0.6265818551198641	0.64687700803673	1.1643368812180601	0.12065238037669802	-0.37121422955928207	-0.321280482993418	0.900841988902737	1.17121467846953	0.326830736153348	0.9045146888839692	0.7121150407941801	0.749414919644345	0.372173937314995	0.24753004713711604	0.7452537980438679	0.9970899948533369	0.8854004294863026	0.9569565846604237	0.7088877621926475	0.9028386596288893
AP1S1	5.14522648645974	4.81284070023996	-0.11730059828969902	-0.483296547322155	-0.5818930391784289	-0.324220299020089	1.3830391991688502	4.82401641554736	-0.626350612195433	-1.71610235234673	-3.01712934060651	-1.9603137682843	1.2788922693149098	1.6257301559776997e-05	0.534278810572109	0.0926385348193984	0.00418879352850105	0.0560958646998887	0.20712537894438798	0.9970899948533369	0.39898509620690137	0.3983322182787209	0.5096538432872871	0.5244673090136868
C1GALT1	3.95546356738743	3.98728641262362	0.0537902230161726	0.8723125818496039	0.17847907672132102	0.13517445124125801	-0.7891218562766841	3.7523241744356	0.22462336293276	2.63111180749153	0.738046848300852	0.660727876625196	-0.667946373863595	0.0005356501897663129	0.8232636052654059	0.0119373826080239	0.46412760442333506	0.511951153313619	0.507520067258286	0.9970899948533369	0.22897004613979577	0.9848122116310801	0.8492197090398724	0.7772119930613219
PLOD3	5.13058096504974	3.4835671880302	-0.10508838294429401	0.7048985365092221	0.272921704861982	0.0660324556033421	1.28695182241015	4.55650737489924	-0.66372235414514	3.2426351193223	1.6989605843265398	0.47816857139851504	1.49820261870805	8.85069704014253e-05	0.512928269522739	0.00288704282003412	0.0961099072816628	0.634701026522365	0.142355505974681	0.9970899948533369	0.14966074226444148	0.7363438029016142	0.9001861860872062	0.44072018407410274
RPA3	5.77541614512972	5.81224253483789	0.0386193434437703	-1.07572554948314	-0.178540272341828	-0.267522977319275	1.0299267989360699	4.57246298560425	0.156099495080672	-2.87788471969834	-0.6934058728348659	-1.2137841044258202	0.751585994025692	3.5991093863579996e-05	0.876653109773082	0.00598231413760431	0.49158343909956703	0.23105294514003102	0.455970638591907	0.9970899948533369	0.18224636099392144	0.9848122116310801	0.7033607902052419	0.7477949224946416
ZNHIT1	6.98524687553879	7.338651688512759	-0.261976230875187	-0.6963231004436441	-0.235315485105512	-0.30088292562826396	0.519807037819535	9.35756163690265	-1.66228420436035	-2.95262302590173	-1.44786580378155	-2.09625009272877	0.605475288408714	4.1384602145516e-12	0.10324017504583699	0.004865180434063121	0.154368934045223	0.0415017258991191	0.547759806131707	0.854877856429048	0.1709975580941946	0.826044426723328	0.482155778393309	0.8008516084469722
CLDN15	1.15101809710352	2.49453560475542	-0.163184742651699	0.164986834685671	0.0766030423095254	0.1694442049368	-1.51857272557229	2.03578464661562	-0.5790514069488361	0.38291271779210606	0.24064559460795898	0.656033636959759	-1.1548994283373202	0.0473930940097715	0.565376507275632	0.703476646147499	0.810872960545999	0.515009188508805	0.253901412024358	0.9970899948533369	0.8605548099243956	0.9973175189842917	0.8501482409534674	0.576137235272841
GLCCI1	0.848449490092934	1.86927137022665	0.623360999157292	0.0946700785997573	-0.501760089025879	-0.57100076945907	-1.0628901077156099	1.30653880103503	1.91303289765847	0.191925039467262	-1.45243121706963	-1.97242577078748	-0.703626958007113	0.197742133988619	0.0620384548622424	0.8486150149574141	0.153159224394267	0.0545927048084253	0.48508387755367705	0.7656840863752457	0.932593886640141	0.8235954959391715	0.508673802684876	0.7643154014120753
PHF14	4.5642982746877	5.13889542105111	-0.0198337405024353	0.0249503577711433	0.146259074929708	-0.0510060566075149	-0.5755331175442939	6.33058322443038	-0.11241255455837	0.0972345786325906	0.811233330607267	-0.333100727833427	-0.645417324581097	1.20700477173933e-07	0.910970694156593	0.922965404206245	0.421264012102286	0.7405266390251329	0.521822968203326	0.9970899948533369	0.9680148739667739	0.9715339359238487	0.9326179918141972	0.7853751055561204
NRF1	1.98681362872839	3.51917495618128	-0.41377663439829	0.0735020312671855	0.24014735384164002	0.5531264478739101	-2.05841508457034	3.26967306642389	-1.6134066641005098	0.19940069956055304	0.9017879729241429	2.5461963217287598	-1.76223270284385	0.0020431708605403603	0.11338137701609499	0.8428171381401451	0.3716850375745329	0.0142554287039345	0.0843970902527973	0.8674241124109773	0.9295013155048613	0.9569565846604237	0.3975914639584832	0.35103208708371647
TMEM106B	4.478812642619349	4.02410890607018	-0.0237849870045009	-0.279947248176826	0.0576162388735122	-0.023968824332249998	0.750615078414138	3.5731966624439706	-0.0991267137687533	-0.835863588237491	0.23689460290207398	-0.11530164524441	0.5955008562509461	0.0009157236967755491	0.9214838489128659	0.40810098237135106	0.8137613019051991	0.908687043268562	0.5544657946471659	0.9970899948533369	0.6803440256030238	0.9973175189842917	0.980422638109183	0.8051334511802726
EZH2	2.11602160468894	1.6655412749223	-0.149754292073629	-0.726898216169431	-0.47888280992759996	0.562856194788059	1.08494896928497	1.21697687124402	-0.48651528644081704	-1.6382344478557398	-1.4857269297658602	2.16931191612451	0.727138192786416	0.230115245052047	0.628816517179189	0.10839752422190599	0.14390212306985997	0.0350746915228279	0.47069153203498104	0.9970899948533369	0.416863940835157	0.8117463501799032	0.46601049908576847	0.7559612239818573
CEP41	2.30735368046271	3.5956773919138394	-0.183316662526883	-0.617616163974688	-0.164520015391047	-0.387296357897621	-0.503846869812175	3.2713960980462597	-0.776594520183731	-1.70115353571071	-0.6403793496961421	-1.8201366765898401	-0.43188972149726207	0.00200094053376841	0.441453287444731	0.0954198280564284	0.525103197381555	0.0752567201493307	0.66777559746644	0.9970899948533369	0.4048005290733854	0.9904086441486711	0.5502268348036717	0.8673258209347737
ZNF862	0.827212601414313	2.93677006830747	-0.438186323147523	0.244544330408473	0.265236987379303	-0.10544813011194501	-2.74454266834764	2.2994582787132702	-1.43541711219105	0.579552959833888	0.873978600129688	-0.4167409808632921	-2.00866974289969	0.0259229669064697	0.157878552858432	0.5649284707596159	0.386572126720129	0.678797727254091	0.0502355997828688	0.913967974523977	0.7858285941708169	0.9621055459221124	0.9170535687451435	0.29195605524272156
SFRP4	0.0842817684260893	0.9995539314458671	2.82052567411222	1.5896105981688502	2.80870051540302	-0.30965222429148803	-4.97359275960072	0.301365634502132	3.6469355191472297	1.32826187310391	3.2210511885605895	-0.44679042230840504	-1.3865839374029898	0.764526768231296	0.000666884735253515	0.19054935804691397	0.0022954498717925897	0.6570682462950029	0.172020945823201	0.1427345722381207	0.5048525880882977	0.35753610589265955	0.9079146332144621	0.48030821343433705
MEST	0.288616929563245	3.5628260684946698	-0.0676490131795979	-1.00618768697274	0.800081351758237	0.218317544735515	-3.7647830847414396	1.72829861718755	-0.14191893332090802	-1.3759532586518401	1.5120853719944098	0.5294008014582601	-1.6981615418776	0.0906231789217134	0.8877617578208409	0.17523327653248	0.137122858025335	0.599038887991747	0.0959521765001343	0.9970899948533369	0.48919467664158084	0.8029795699088391	0.8860082811096367	0.371980966635668
MEOX2	-0.9354571327024399	3.1042645241569704	0.411790613526042	1.3639736887547702	0.5567854114794261	-0.158093886752845	-6.3827027295090994	0.9641162749226241	0.5538779498855421	1.26870924862203	0.769501437509207	-0.254580941313565	-1.8292422777861101	0.34010103075048	0.5823536784632479	0.21066332348434302	0.445519864950563	0.8001838958030278	0.0736110775712817	0.9970899948533369	0.5224080330380332	0.981438602867545	0.9497351937162613	0.33448327506372233
ANKMY2	3.30451487953849	4.57172797655937	0.44154130235409794	0.39140920908114396	0.18858324780670102	0.104637733663102	-1.8405363313293701	5.599716145475099	2.29738246423237	1.47039715863929	0.9318746291177741	0.601851548581497	-1.9893216224501002	1.0186203959248101e-06	0.0260000539871371	0.147979410508052	0.356065011609483	0.550105333046182	0.0523806442482848	0.6116783534369702	0.46104929735987216	0.9535175084867555	0.8665810033158984	0.29476512965562424
ACTR3C	1.15715526688532	1.81397537767635	0.19587780605255303	-0.18753788855171397	-0.132304192405223	-0.160242914003704	-0.626855686699473	1.77214600996147	0.7770816109929691	-0.545417318698935	-0.493960786988731	-0.682092602409191	-0.5425866288052279	0.082717436839162	0.440923614155411	0.587992252982754	0.6235868116090171	0.498458794537981	0.58992498179389	0.9970899948533369	0.798185125987408	0.9952698600231767	0.8434267410810597	0.8271585108685398
TSPAN13	1.10085797905349	4.02490612239334	-0.40873178988114095	0.20259122691311396	-0.0773507069714019	-1.0138431680467	-2.7382425635493703	1.6934709342308798	-0.723302957555966	0.24314809131219298	-0.12802564604999	-1.9521431299374898	-1.0674883945949	0.0969794149651367	0.473224239196259	0.808930075661947	0.898676755695321	0.057061706540879005	0.291111535676237	0.9970899948533369	0.9130848192930395	0.9996839845844644	0.5142099320601505	0.6145519696218822
RARRES2	1.63814880262965	3.0833612444509	0.0642938046819776	-0.263611907719501	0.123191026912922	-1.2733606067261598	-0.9382481272161071	1.1016996612769598	0.105716841294872	-0.28262581155773603	0.18188796484179395	-2.3077930658168597	-0.316256917938229	0.276179014317219	0.9162799839585172	0.7786932273442181	0.856478163673598	0.0255947269139211	0.753198803474633	0.9970899948533369	0.8989689592257541	0.9987433932165306	0.43658203415468944	0.9070817011408722
AGR2	1.7166809282892799	7.760738210710111	1.19221149519022	0.938527492137751	-0.104725233856284	-1.07688891942351	-6.8435682777714595	2.6282945156205497	1.95981978579762	0.938745098700994	-0.152293609392822	-1.84641245982649	-2.25285366729287	0.0117279018127191	0.0564010625924654	0.35277841532839904	0.8796491505216191	0.0715541906239202	0.0290059654043546	0.7498972612595222	0.6424108454095458	0.9996839845844644	0.5432105530222647	0.25268234913773524
AHR	5.37797478018497	4.735830683887009	-0.404193153696718	0.308089241721333	0.25046688553501895	0.15752136517159	0.34002042342389693	3.6859285216989797	-1.7010969322001899	0.9088872461907719	1.08815101892321	0.7916127877449971	0.24477762204745002	0.0005944501373985361	0.0958149004380717	0.36800891119097595	0.28227431098913597	0.4326963543816671	0.80767457933268	0.8424251197640289	0.6524565800606961	0.9235883489347947	0.8121709672727988	0.9318281923144005
CHCHD3	4.89657201618074	3.06599267352831	0.0931534875478246	0.26327487227279606	-0.118657111654511	0.170061199543157	1.88531292003605	3.72285690637534	0.549394903516712	1.1258641040328201	-0.693483260173166	1.17368219393618	2.05038432840179	0.00142062584376034	0.5871997776616221	0.271640631394312	0.491500462306144	0.24631779758991	0.0491489106164815	0.9970899948533369	0.5727238585014559	0.9848122116310801	0.7086735616010341	0.2908702999030101
GIMAP2	4.43324108280841	3.96081754669628	0.0696363370085431	-0.5147133696802679	0.152039421962804	-0.135777210388349	0.8154411120746509	2.93597287806303	0.23582240943617	-1.2470359639623703	0.513380799408094	-0.538348352194874	0.5432221554547471	0.005370378613521429	0.8145988370719771	0.21924396385588799	0.610055163331869	0.592825334092541	0.589603507687173	0.9970899948533369	0.5291822892087211	0.9952698600231767	0.8840515134024456	0.8269644602462227
TMEM176B	4.16895309135451	0.45327165139597	0.7125224766737929	-0.473979782292156	0.7169052006613571	-0.44352815144867597	3.74003869835065	0.16520977836071	1.22670654162929	-0.5966213705359761	1.24394099152718	-0.894895602062857	1.2342139211212	0.8695891958492729	0.22636395161595899	0.553956475801661	0.219690398423183	0.375318452927609	0.223536285807787	0.9555062022038329	0.7790314885831648	0.8814703223698597	0.7822245831638179	0.5415464751910828
GLI3	-0.583874454680536	2.17999150022936	0.535021640979042	-0.0347354053890264	0.26974531262513296	0.269188172310011	-4.096154366842399	0.9474184854821579	1.00292950797727	-0.0421040274062438	0.46813130291131505	0.58148808766916	-1.6486013234160701	0.348447242767574	0.32109295708038693	0.96659085726338	0.6418384907661511	0.563702986717441	0.10577091037301499	0.9839653101759801	0.9855604898484949	0.9952698600231767	0.8729281109492608	0.3869047132950223
PSMA2	5.85696169399107	6.59333617476441	-0.20933861915601998	-0.41097731550690203	-0.141905046626715	-0.260223629330642	0.280167451818613	3.16569655041331	-0.5324664559765651	-0.659271285252391	-0.329833922780793	-0.7053554234813059	0.12540039448517198	0.0027300868004390103	0.5970412784882609	0.5129316201070829	0.7430484257678759	0.48417481896594	0.90073118820804	0.9970899948533369	0.7528683245169533	0.9971727873975383	0.837887734224408	0.9663931323385176
MRPL32	5.488261923795299	5.97933100356194	-0.37526882451861104	-0.805282888526365	-0.512898522314812	-0.0986457815336745	0.535360110972635	7.9572533807143095	-2.90160988880808	-4.04772912618932	-3.81189673252015	-0.858893886584608	0.7033516790443951	5.20693945438841e-10	0.00580273109268625	0.000202339435073048	0.000427713624832102	0.39505790354618103	0.485374967666712	0.3768085120402708	0.0828505157730208	0.3268099826761847	0.7941148214864527	0.7643154014120753
COA1	4.64513414023646	5.2771091627568705	-0.18242646841246898	-0.349364309683291	-0.167632068468558	0.0340300423480391	-0.197386828095585	7.61271904620236	-1.24441852162649	-1.61701552089714	-1.11681300329696	0.26755158071191104	-0.26040097120252104	1.3512775086489698e-09	0.21953188164124998	0.112523605351053	0.26973829232184804	0.790209991633658	0.7956842268568041	0.951539926511936	0.42167958013061557	0.914548970852158	0.9473413109082776	0.9277540615927274
BLVRA	7.23390778895489	7.641523070902281	-0.0579265223163034	-0.581563550260975	-0.33419605321150503	-0.12033020010845698	0.310726421745147	10.2438614342755	-0.41704603280867897	-2.76118791688294	-2.3276245615709503	-0.9477920140222791	0.39038814854108794	1.91131756814303e-13	0.6786699821552961	0.00823587803058042	0.0245491174521341	0.34832587689874606	0.6979829478838149	0.9970899948533369	0.20280072280659944	0.5458357888412075	0.7657978643199985	0.8819803249945396
URGCP	2.0943519952172602	4.6763764358643405	-0.296747870578338	0.15166145233091197	0.142896008789483	0.14193283491922598	-2.9219882046438395	5.3703939318995	-1.379355502443	0.515712086175495	0.64152322198953	0.748664914555453	-2.9918216628181296	4.08135158379033e-06	0.17571106748375698	0.610358893555668	0.525433528030907	0.457714073659867	0.0044552278128847	0.9286435163458011	0.8099863744960565	0.9904421611509837	0.8226527453586729	0.2209449320519342
TMEM248	5.50862466522012	5.11257371439208	-0.127735850066584	-0.102941086527865	-0.0839038886375012	0.0974745470261712	0.650254817246671	7.529051920730879	-0.91063571591435	-0.51636736169603	-0.592266330483257	0.802835867478603	0.8643863244550009	2.62923203162139e-09	0.367037845740241	0.6081035812480601	0.556457181688376	0.42604112817982004	0.39192057206850794	0.9963707386849705	0.8092237493687604	0.9952698600231767	0.8101148288731834	0.6997227609616787
RHEB	7.53667107515419	7.550541578555701	-0.14847226337148198	-1.07943400021817	-0.280620341415125	-0.10354550733923501	1.0009291521353	6.733023971831571	-0.651437385551114	-3.21079269169654	-1.19884668430886	-0.499639758374808	0.8110034478360351	3.3911547616599603e-08	0.517991413096746	0.00236671139289723	0.236661606907042	0.6196711520735121	0.421541627882589	0.9970899948533369	0.14594451005756706	0.8907209835200439	0.8919422136547637	0.7227815352552923
PRKAG2	3.51764288518951	3.0948527282366096	-0.0331619642300617	0.0361220092689498	0.35478268003647	0.24038567343099698	0.22143836560264601	2.40909974101602	-0.11737093282868101	0.0922253769819324	1.24651399184956	1.0090586800856898	0.155591661345757	0.020580633971419	0.9070758534103199	0.926981176305543	0.21878580254170604	0.31802271338745697	0.8770413134028829	0.9970899948533369	0.9692351054862591	0.8814703223698597	0.75079793812014	0.9585213524460201
AEBP1	0.555973003658716	3.64218773299425	0.316682634086555	0.914579338883705	0.850088792403249	-0.6547598457539721	-4.5149611891831105	1.67978292298338	0.6232375455964699	1.19845379285231	1.51613648502227	-1.43951868433745	-1.94932653432542	0.0996259492354739	0.536260588268997	0.23663145379655898	0.136260788767469	0.156797419197786	0.0571479056570804	0.9970899948533369	0.5442975311516521	0.8028715535039175	0.6449993876836824	0.3035860692486808
POLD2	3.9889772633830805	4.3829605506821	-0.18200637975479603	-0.159024302674156	-0.285292419240347	-0.201157765269577	0.11835120066264	4.9408178947193395	-0.982618292566386	-0.57184762440989	-1.48926939282009	-1.25440150286183	0.12352326420220901	1.0449927898976e-05	0.330976832003708	0.5700951230408909	0.1432173647336	0.21598454382884	0.902208620423519	0.9889353604211096	0.7883384442380141	0.8110091641365623	0.6918486855075032	0.9671259713957313
BCL7B	4.82197094544064	4.86646512195705	-0.0224405094603411	-0.00036428302229221297	-0.510925742882937	0.194677896678096	0.20041090136113898	5.45203100164309	-0.119625012094103	-0.00136414138678219	-2.68398502116727	1.2142511153200601	0.20320644229701396	2.55955097278737e-06	0.905279513036421	0.998917649151735	0.00996184696223203	0.23061166157947197	0.839878557405808	0.9970899948533369	0.9993601375898974	0.4640107433162475	0.703298348083599	0.9442427835982912
YKT6	4.33446772287368	3.89620426101206	-0.16645042626748802	-0.5006962145134121	-0.215586682313448	-0.0994459822187012	1.08407332494946	4.66192418279916	-0.965463409534668	-1.9677060402826003	-1.21711972596301	-0.666292382917158	1.18795316424395	2.74291206613855e-05	0.339232934180321	0.0549525197685457	0.22958179733766199	0.50845307605728	0.24075300720334697	0.9900563194815916	0.3410127855878963	0.8862580867922181	0.8470936079486339	0.5633100210818515
TBL2	2.9782568303385895	3.15402030944246	-0.22856426898419802	0.4929660975432629	-0.0472606644523625	0.0266637548648474	-0.357404298248456	3.2902835366928103	-1.06270225710684	1.6514257391164802	-0.21823366126499802	0.14727359842927	-0.338114106213759	0.00199584518909123	0.293280592480616	0.10605678257308901	0.8281796778930409	0.883536942688249	0.736789938994978	0.976947832186278	0.41455891685490825	0.9977410562751967	0.9751234182695794	0.8997242915491527
CLIP2	2.65064611696139	4.02135641286983	-0.0560966509872267	0.583353843274365	0.311931060833249	0.0814924626693078	-2.21110924254381	4.69639274096765	-0.29851709771502694	2.1319800738475503	1.6286376401806	0.510587418311956	-2.40664572855064	2.31563731486686e-05	0.7666702067273141	0.0381586853607933	0.110199655459255	0.612093770134984	0.0200092912018438	0.9970899948533369	0.3098656751005903	0.7616899054616239	0.8899958485482734	0.23778387515242083
EIF4H	5.74700197810965	5.27683691660197	-0.220244976010164	0.388631231275306	0.0305112867577704	0.0863496636152075	0.335758199678133	8.30911908373278	-1.63259940885304	2.07613384367446	0.21738491803134502	0.706431281736432	0.464578017354785	7.541514914711458e-11	0.109097144158877	0.0432604225485129	0.8288298073319991	0.483335116638997	0.644334167478164	0.8655926208345862	0.31835025539096573	0.9977410562751967	0.837887734224408	0.8567098195596046
LIMK1	4.37258417645264	4.1106824631101	0.231240576782328	-0.0755750111590978	0.065543963807623	0.0653069342069661	0.320685236762589	4.52321877045946	1.24586662471452	-0.27686268084530896	0.341904431828951	0.405161655137877	0.322202314037998	4.53677612723359e-05	0.218944326300122	0.7831075282286171	0.73392618822125	0.6871793503119211	0.7487290011930791	0.9509823239306416	0.9012443806342646	0.9970198751880212	0.9193084545610682	0.9050063950733578
SPATA6L	-0.269281677309483	3.3395604420166003	0.239312155264166	1.51808372205647	-0.23029015314628304	0.0869584786451637	-5.403388937684291	1.76932882618118	0.521452963954453	2.2220084947392498	-0.46779618926210204	0.212297975426258	-2.655988339587	0.08335794345552901	0.6045346708062679	0.031039665072457	0.6420915218461779	0.8327996380419359	0.0107060697452239	0.9970899948533369	0.2985020242214622	0.9952698600231767	0.9618241890968371	0.22564849309279178
SLC1A1	-1.10548102752491	1.9051305706744	0.5379959725294461	2.13521493288869	-0.0542764496079759	0.211803554201968	-5.72047482140391	0.6330978638708841	0.774056233067958	2.1376857085219196	-0.08056604194344501	0.3643239892919529	-1.76232902438053	0.529818034635222	0.44289111997229597	0.0376775639867876	0.936139581083223	0.717301920782688	0.0843847474160376	0.9970899948533369	0.3090086971906317	0.9996839845844644	0.9282488973429026	0.35103208708371647
FKTN	1.70347381815654	1.72391902011279	0.0454143176936665	0.137472983260991	-0.144166888833625	0.0195431540850316	-0.21156563070696302	1.6575655075406799	0.194367450315363	0.40048734337594005	-0.582993141930583	0.0948729323217004	-0.19142519900603802	0.10402433219504699	0.8467519082895559	0.690579398778861	0.5627260698675439	0.924828278680811	0.8490082427708	0.9970899948533369	0.8540307034316537	0.9952698600231767	0.9854439788412371	0.9489545928264786
FSD1L	2.59781874606355	3.2649748864694	-0.478270335658947	-0.485681471807848	0.14491894911814499	0.131970240315369	-0.302625729392716	2.8351738198630203	-1.8687231898980798	-1.35317242356444	0.559597690474953	0.6172584185405351	-0.239644139887369	0.00696425048375618	0.0677709613144585	0.183152143735936	0.578375367873011	0.540035702192948	0.8116462659097672	0.777183259839787	0.4963541222470214	0.9952698600231767	0.8617078069174516	0.9332656823942943
CNTNAP3	-1.06061191739549	-1.6530554935733102	0.65805593743938	2.43248367736667	0.6551389773258461	0.326717800470898	-1.98273574602965	-0.5681721336631371	0.980162714311615	2.4418881129354797	0.941114508404582	0.55446851545852	-0.632545638309847	0.572694029746016	0.33227783432205	0.0183610434301602	0.351622464162665	0.5819928309017889	0.530033729438144	0.9889611269241381	0.2575970923511108	0.9524398672938991	0.8803679070887557	0.7905091297484709
SPIN1	4.40127271023573	4.8792729938668495	0.0856239284560742	-0.249092695406725	-0.0432166419118949	0.0749216368055088	-0.32203862353935403	5.05890918878562	0.40755358424322596	-0.804704631693047	-0.20036284440025798	0.4102721916483471	-0.305402802396228	7.88166284078264e-06	0.6854431005501701	0.42505730735791997	0.842052086594096	0.6834574649353211	0.7614018061973409	0.9970899948533369	0.6935105137568085	0.9984662121606757	0.9186660821642153	0.9111204605850424
NMRK1	4.3521626500857	4.56886389891358	-0.148968467738068	-0.0414605135964259	0.0026699442037113803	-0.12166670462015199	0.0253592844407014	4.6963793266960305	-0.6828647599179971	-0.137151925667072	0.0118990317090278	-0.626889197431709	0.0229948986930419	4.0881951684728294e-05	0.500261345164314	0.8918659537005942	0.990560510090777	0.5337042366174429	0.9817607812002529	0.9970899948533369	0.9529974600190629	0.9996839845844644	0.8603647526056352	0.9946292934007932
TMEM245	3.7469707085063897	4.82491482601529	0.123392536500436	0.317599552459051	-0.504609533991015	0.007705481642684259	-1.06286444764962	4.23363669922287	0.48844329378390505	0.850055270615741	-1.9332999471701597	0.0348184775521745	-0.861062976229928	0.000109253650359915	0.627535854283932	0.39952883396633604	0.0592874167328726	0.972372608023956	0.39348763377788104	0.9970899948533369	0.6745036754759931	0.6551712816694447	0.9949674535778368	0.7006032195118362
PRUNE2	1.6561263207718402	4.106262026332621	-0.880248182728861	-0.318845745420531	-0.573668209559639	0.17883315131247302	-1.6633462494603704	2.3340173064729903	-2.20433350525408	-0.5201956202119951	-1.2935111717660701	0.511516029125441	-0.9016302542783299	0.0239613322177343	0.0327062076738972	0.605365202532272	0.202388631393971	0.61146366998698	0.37186685645	0.6511868183065502	0.8081077561398663	0.872961818097002	0.8899958485482734	0.6854611673473372
MEGF9	4.3637696376529	3.0292089026833797	0.697788393344101	0.7441895922774692	0.5000455550056989	0.26595899683028	0.33601937229491396	1.94700863370004	2.24303264733215	1.64917546652799	1.60793679203804	1.01327825786338	0.201232726139828	0.0575350742868854	0.0298393947605541	0.105711474378224	0.114748988380835	0.31627597041825606	0.84136698121443	0.6309884846055936	0.41431560066502193	0.7684151951090746	0.749622198728215	0.9450341052208331
TRIM14	5.19558420952445	5.09682770883201	0.0465755253734874	-0.21024146424467002	-0.175748652681453	0.126489695890888	0.34268199421413104	6.13729256679834	0.278718298748407	-0.8514180761459771	-1.03110281567252	0.868923296539797	0.3795862968626021	1.9833872185596002e-07	0.7817225220843179	0.39876532510428997	0.30788818984735905	0.38937748586621396	0.7059415529154491	0.9970899948533369	0.673842863220058	0.9368276059364212	0.791494899362467	0.8864376939381705
CORO2A	4.66337200137274	5.0187753964386	-0.0380538470511367	-0.096710874657234	-0.0800829354196922	0.0394976403347276	-0.195292996655773	4.88794058216495	-0.17395228529613302	-0.317922913864192	-0.354282143838886	0.20132774633782	-0.167812809033289	1.17953316242449e-05	0.8626345367926009	0.7519224513688341	0.724679141781034	0.8412930588460551	0.867435605358964	0.9970899948533369	0.8864501403714011	0.9965414692466763	0.9648037440324039	0.9553106496175644
TGFBR1	4.13196892020582	4.4317362529832405	0.509383580000752	-0.6418774782310009	0.20075946679122697	0.163274445824347	-0.241132097730583	3.5656176345609802	1.82334478352082	-1.60082541721688	0.692037209720652	0.668425689906699	-0.17418213725743398	0.00141998793624209	0.0753831300842992	0.122133063365804	0.49255315608321204	0.5070660271654029	0.8626086397315821	0.8039423103593342	0.4332741855898844	0.9848122116310801	0.8467251523411313	0.9536567890026448
SEC61B	8.270732462513209	7.98662529235409	-0.275968667452086	-0.894418071271376	-0.6845209850940439	-0.291944099286662	1.50660735389052	8.17035420969728	-1.37481446524086	-3.01397904874359	-3.30569503456909	-1.57868879395903	1.3934770758228001	3.72789506420826e-10	0.17578145293718497	0.0041221935840359105	0.0018268809071320601	0.121118802133894	0.17026914349057998	0.9286435163458011	0.16404059547629957	0.3518632293821367	0.6097449197423229	0.4782549869730157
C5	0.836373093491841	1.50287776434657	0.0990718469344063	0.443770907464817	-0.292455188422557	-0.413882438269725	-1.0441606600053	1.12630344378008	0.31805407762748106	0.984903212803514	-0.9021425787154871	-1.5133846063594698	-0.7285922336903531	0.265722174107446	0.751864473365406	0.329613872587144	0.37156587399408003	0.13691740648482598	0.46979871636635795	0.9970899948533369	0.624262416132549	0.9569565846604237	0.6251371011578367	0.7553905141325402
OGN	-0.0107305561158194	4.31826155451461	-0.15488741471101403	1.78579984220821	0.8797701256875391	-0.9018586448166009	-6.45390176796154	1.62859027353719	-0.253414167834836	1.98047336344101	1.39947190370102	-1.69828649092624	-2.2581639179989197	0.110122081669873	0.8010864337978241	0.0533973387985884	0.16829103509851	0.0962093823071601	0.0285191623038622	0.9970899948533369	0.33792753674707365	0.8415237639889278	0.5805935921461401	0.25268234913773524
ASPN	-0.747020713390698	-1.7017830924623	1.35088038646466	1.16478195511	0.20656516936855301	-0.380153994749976	-0.929598934806296	-0.7295597539585699	2.2067321724678304	1.31094027202481	0.297632430436943	-0.6482600588611861	-0.359579641916967	0.469414517965925	0.0321543342507726	0.197242383607161	0.767334125391551	0.519906578778802	0.7207390239996941	0.6480975842085362	0.5105119537176298	0.9973175189842917	0.8525750649278812	0.8933474048916569
ECM2	-0.457158903726106	2.73130061918644	0.6329751451741371	0.793158297041508	0.612059275137204	0.240149834248342	-5.33376510189781	1.38983648931586	1.2467950281476399	1.07831490609262	1.0894871443513499	0.5162326682155031	-2.45552003845081	0.171388820141683	0.218522632936601	0.287012376438942	0.28155371393413103	0.6080696105618221	0.0177445792640202	0.9509823239306416	0.5864338943632093	0.9232952690037816	0.889315341074227	0.23367930802603268
TLE4	4.682165466728071	3.1466989467372697	-0.208211203798212	0.189983707351615	0.232182315938493	0.19784199082747	1.5108922200351298	2.60181514844707	-0.8429948230026479	0.552998187810376	0.9098543601394409	0.903263825125609	1.10814263345405	0.0122950771840428	0.403412577568226	0.5828311410450079	0.36744562813250703	0.370896752405252	0.27332212470448397	0.9970899948533369	0.7949927831204945	0.9567672011958692	0.7798886267231957	0.595560075875617
LHX6	-1.26192930865408	4.4698452004939595	0.0783558526787402	2.40811424838845	0.8941035886130071	0.7337653526318779	-9.40624563380292	1.2012176865172	0.0961692298629616	2.07489254852176	1.1799244558193798	1.1259563424481798	-2.34139131531769	0.23596342498919604	0.9238145451030709	0.043449932433003	0.24424641708291397	0.266172739003977	0.0234271575437275	0.9970899948533369	0.3188681475221357	0.8950181708454806	0.7236515511590554	0.24580829413476685
PTGR1	4.35628187248195	4.6413526874555595	0.156647306769581	-0.520485069550872	0.24574489091659898	0.0128796117767582	-0.0639450603873501	4.2158963104597795	0.728193654898435	-1.62723071301063	1.11129322240178	0.06989720479728301	-0.0539572752382124	0.00011391127504864299	0.470285963433481	0.110283629528527	0.27228650394781	0.944581537873068	0.9571933148464321	0.9970899948533369	0.4198492663972662	0.9165016925636277	0.9883536204899804	0.9870150388334676
SUSD1	4.49210273908676	6.154715848394799	-0.36018026821852794	-0.7380330277845409	-0.456435749123113	0.672417342099537	-0.9843149008530592	5.1628524385205194	-1.44407048253068	-1.84313491702168	-1.68700677944732	2.96652842636137	-0.7734854927737328	5.00151242876195e-06	0.15573539728776	0.0715686322788942	0.0985267008053466	0.0047847915751860395	0.443055812255099	0.9117053657830538	0.36963012582352883	0.7391148172105023	0.3002766220489668	0.7378682289450759
AKNA	3.44466591436045	2.84037744663588	0.229748382805918	0.31481468751452	0.576209919833357	0.59565922842506	-0.21510106338912302	2.87534370020922	1.0748316051338198	1.05814372105683	2.66932185808534	3.38525366047432	-0.198820244567372	0.0062248073917787	0.28783300253098604	0.295616998409456	0.0103495865373283	0.00143153861062814	0.84326990721531	0.976947832186278	0.5939955435122387	0.4640107433162475	0.20692031693463386	0.9461715632842465
TNFSF8	0.301961469901792	1.52628715505222	-0.598042532274391	0.150636991007137	0.619934592012101	0.48064731534671	-2.4587688377527406	0.6196541299369239	-0.973692979727614	0.18291894708823003	1.00984915329992	0.96496888348334	-0.905669619043355	0.538549264454836	0.335090769262208	0.8556719597090309	0.317751656842123	0.339470527709142	0.36966057525025503	0.9889611269241381	0.9362490745487052	0.939629613064399	0.7608923824151814	0.6836261283133682
DNM1	0.32181187080263396	2.61725722684082	-0.300886148307852	0.7530929842896651	0.246992719367433	-0.10764473558036301	-3.4926823677741496	1.37171016930054	-0.688047485613686	1.24043457434228	0.584662002473473	-0.309348508465859	-1.7050351026355202	0.17666201730284198	0.49489157599864403	0.220874322883883	0.561612313215691	0.7584628924094979	0.094657570859671	0.9970899948533369	0.5305447043161391	0.9952698600231767	0.938381973436766	0.36923142744123566
ENG	6.71024726103472	5.28782126735296	0.408094415399807	0.587746085959181	0.14840212416579698	0.102729465489795	0.777068739459697	7.33769528532534	2.98928457630404	2.9552786141747402	1.0755803059320301	0.852122853180534	0.996026041585975	3.0868579563114e-09	0.00458325439652727	0.00487491296819101	0.28798938396826	0.39870833380495707	0.324241676878719	0.34639133692339114	0.1709975580941946	0.9263287442079904	0.7949527891401418	0.643380565560891
AK1	3.54173588782467	3.4376182903394104	-0.35519001106179104	-0.669017025457555	-0.36539187344269	-0.527693979491881	1.0705383727768	1.6599199481653202	-0.873363984823601	-1.1062499358388	-0.8832502419864521	-1.5395413951918	0.483966267110099	0.10358385908432301	0.387169151422188	0.274223889403565	0.38180530771338	0.13066099293715802	0.6306160851978659	0.9970899948533369	0.5750451610822742	0.9601305046272791	0.6180626733746636	0.8493283550582911
CDC37L1	3.27472418488559	3.05508403814556	-0.0856603552264441	0.0801763770500177	0.535070017054045	0.0716676819440451	0.0786880892456441	2.7527566526795	-0.348391263126072	0.235892931102032	2.1672263749255203	0.344744404514005	0.0641540201700524	0.00880260780246398	0.7291136936183409	0.8147682836276979	0.0354111768852067	0.731806065142886	0.9491280443804059	0.9970899948533369	0.9150443404142993	0.5963539367857449	0.9314246156744624	0.9843853905057962
PLGRKT	5.15990366174863	4.96022387895835	-0.168999022852701	-1.1293007144639198	-0.22633711289859998	-0.223689838278464	1.4536819294237802	3.7705022553950096	-0.651536705508275	-2.86081725116506	-0.8339302490700041	-0.9677348836679749	1.0191979814794	0.00046214615757590196	0.517955605526826	0.00624131278529405	0.40860318581484706	0.33817500366782105	0.31323323620406396	0.9970899948533369	0.18456307594876087	0.9683423873691837	0.7601024603324749	0.6344624826936015
TBC1D13	2.25997439417302	4.1071802454731206	-0.332692950613721	-0.0789742646514455	-0.47274052646444603	-0.0481948108592684	-1.67654594249928	4.85938956683679	-1.63255743021543	-0.283294635860812	-2.2065950883369503	-0.259165231037363	-1.75176265258791	1.2991648456171302e-05	0.109106009678537	0.778169263253468	0.0321596620426738	0.796616022507183	0.0862018844744609	0.8655926208345862	0.8987788929839178	0.5917115822678516	0.948626955229807	0.35301351964745226
RIC1	2.9270985264369305	2.0406284361879297	0.0926505136599314	0.38275295477112503	0.230368890762971	-0.0760371271823843	0.311581250699516	1.58291725704512	0.34594152130811	1.04364265506553	0.911257442926843	-0.35571216255124605	0.22813855683723103	0.120069199721602	0.7309868791822429	0.30198856738807	0.366960330345079	0.723705405686434	0.8205152855991059	0.9970899948533369	0.5995307587702065	0.9561740765842467	0.9297482683784253	0.9366948998676088
KDM4C	3.36413111848762	3.68030533443613	0.0589149966621512	0.28249824375941696	0.20371084908269	0.261413060303079	-0.827444917044161	3.4753395705149197	0.25108656013047	0.862948738867009	0.8711410794259091	1.35708396699543	-0.712996725618048	0.00114954305329583	0.8028191526297129	0.392681186355771	0.38801346432824896	0.18116057037204197	0.479359755600527	0.9970899948533369	0.6690569890904474	0.9621055459221124	0.6612460674768951	0.7608109683933874
DOCK8	6.49993250213773	5.49334033800643	-0.059945029211884	0.266636091885036	-0.0578600445509132	-0.0192972273976146	0.9010618634961851	5.27191724243788	-0.312097539665231	0.9615329189174471	-0.30438406825631203	-0.115048650592415	0.7969140254668591	3.48603375554992e-06	0.756392737409066	0.34115943692895	0.762217962542005	0.90890820754501	0.42944657570557	0.9970899948533369	0.6332873119290989	0.9973175189842917	0.9805441541630786	0.7282253148614021
KANK1	0.17712446237330898	4.60233558070838	-1.5393240134696102	0.40594350436325	-0.905501729613854	0.8577953487642099	-4.676662187484781	1.9722060851712298	-2.71407107938503	0.483526527575326	-1.47412478675587	1.7034867586452902	-1.8454259911664999	0.054523577892175	0.009280538597753709	0.630930254631594	0.147053260227698	0.0950875200787369	0.0711531790188452	0.4528999781035826	0.8209199130414059	0.8172225704958244	0.5794570918126184	0.3299712868413226
NCS1	-0.536994280772215	4.92295139438403	-0.574480132693517	0.161848420007673	-0.17663435626407198	0.320869973336662	-6.4539552743826905	1.7260605866554999	-0.8554283902682971	0.15948768021970003	-0.24874775986315	0.54219429472994	-2.08521678367053	0.09113522520269601	0.39672975263364	0.873958929274532	0.8046364406560141	0.590276599343115	0.0423987667894747	0.9970899948533369	0.944306299134807	0.9973175189842917	0.8833127047317709	0.27941530368546963
TESK1	3.57484695368505	4.399734655550531	-0.145320009129024	-0.44809278267759706	0.34291665927005394	0.00882358632072958	-0.686223561208657	4.8670623264249295	-0.747691914142385	-1.594199749616	1.72840089321546	0.0530017660670813	-0.694513904657756	1.46330463254896e-05	0.458320813560633	0.117771050958949	0.0903503216871284	0.957953248591779	0.49075963585291105	0.9970899948533369	0.42853107235203564	0.7271432488470618	0.9913764486217839	0.766812505592041
FUBP3	3.67151660428869	3.78955132460982	-0.125793765992536	0.11556713280151101	0.160961982331174	0.234349756311939	-0.231420376702144	4.8760662303229205	-0.7445478092198159	0.491177475933838	0.950172473773087	1.6578707614597	-0.269538653146413	1.56992220211766e-05	0.460217944852864	0.625826449812101	0.34681758998761697	0.10389424369285699	0.788718317027235	0.9970899948533369	0.8182525721980636	0.9500765119240289	0.5894742593185408	0.9250149093209566
CREB3	4.08956730050143	3.4068876742439698	-0.11540242358991999	-0.729580441656145	-0.142160869440951	0.00554539047768124	1.5108774037545702	3.81856058630865	-0.6862762271660091	-2.82820917728391	-0.8004676449979159	0.0375566243746069	1.5981554732981398	0.000390323551405514	0.49610595924473905	0.00687275405121991	0.42765663886256	0.970206656404912	0.116645529489244	0.9970899948533369	0.19145480049511895	0.9737230667021399	0.9946631179368584	0.4034341142760589
RGP1	2.55190192340291	3.8771876366546203	-0.171703879712758	-0.327438777625589	0.00599009962148434	-0.0914249818245845	-1.05991216892169	4.75420309921212	-0.910399895309178	-1.2013570619015101	0.0302475787145671	-0.5459674652241621	-1.18709325396648	2.456435779483e-05	0.36717342311835	0.237076559185692	0.9759960654736541	0.587654383865923	0.241120808698387	0.9963707386849705	0.544727557576687	0.9996839845844644	0.8822154122284397	0.5633100210818515
MPDZ	-0.18470161075973604	4.70121771360743	-0.286226046414005	0.6492343764397321	-0.5037435382613971	0.0712644033986845	-6.06419046734576	2.03542783231343	-0.553830614460047	0.8480345747408721	-0.9670175083970021	0.1684156952541	-2.46361766671057	0.0475455635085396	0.582428942630015	0.400677282584833	0.3386464300094181	0.867004048308448	0.0173968930410984	0.9970899948533369	0.6751946597409777	0.9477782912380281	0.9709520321168116	0.23367930802603268
DDX58	3.43634546992576	3.7706192708503403	0.140504527483487	0.22588005658679702	0.29914150193786	0.47460571665698403	-0.861048317523523	2.7609147062213397	0.46596477170754796	0.531382332796043	0.9867217773441509	1.89512023499909	-0.5794880549413871	0.00827795094202446	0.643368951021255	0.597648931904668	0.328752156600224	0.0642060309056878	0.564993518800865	0.9970899948533369	0.8030007443528094	0.9466216669791297	0.5278249498599761	0.8126072550998029
EDF1	8.048483968611711	7.844670802528269	0.0204206536873386	-0.673994021754412	-0.16115975841919103	-0.229586070466755	0.94781033416135	11.860060126222901	0.15251450158521399	-3.3584347296407904	-1.15965855636607	-1.85321583234593	1.30650500246857	2.24064454090976e-15	0.8794482926579499	0.0015423694185824	0.252121676700772	0.0701795451151564	0.197710785297626	0.9970899948533369	0.12920182130249722	0.8988452097449798	0.5401443492072393	0.5134001823451433
PIP5K1B	0.24696828031569001	0.7701662944064741	0.461394193029961	0.899176236111035	0.5749740258878641	0.26380353665851297	-2.00812820593335	0.51273195721814	1.2100473295049499	1.62488606459847	1.35556276662939	0.759266240704788	-1.22525081167254	0.61060458823369	0.232258947950621	0.111443629917187	0.18167067193483397	0.451464014599062	0.22646188831643105	0.956344416743717	0.4215137158181963	0.8555107438602935	0.8207881094037424	0.5445077941811611
GLIS3	0.44123694107749106	5.21700265161925	-0.9770886327584849	-0.30702730767203396	-0.48876618991710297	0.41227405974885606	-4.822448957236309	3.26884219286033	-2.37163988076686	-0.531052149502024	-1.0907469251353	1.07421280717252	-2.7124482292226295	0.002068828134783	0.0218143689281025	0.5986444795472551	0.28158074741149297	0.288100517714029	0.00925072132058737	0.5872842085025299	0.8035293407963603	0.9232952690037816	0.7346144495141798	0.22558527864901687
BAG1	6.00113934172527	4.27709453119505	0.16219669404176099	-0.399583907189266	-0.257760498812608	0.10083144978529401	2.2089246361814303	3.7716803419845997	0.762071745619125	-1.31331577710125	-1.2081456363715501	0.549101019199903	1.7829672466857298	0.000493760412498589	0.449901832292794	0.195320710893737	0.233151054743798	0.5855706786285899	0.08126367531130099	0.9970899948533369	0.5090961633623832	0.8876401879653169	0.8814710259173747	0.345380471445791
RAPGEF1	5.205640432317139	4.722588082881559	0.0105703433852012	0.48884945733143104	0.222462089062392	0.158417305082143	0.0931707129238045	4.465497543642201	0.0513153372660285	1.5803449122347302	1.05573981108415	0.8743562817626279	0.0817764994501516	5.05640215474645e-05	0.9593049919181942	0.120688184888888	0.29674578058799295	0.38655339334335603	0.9351646476607579	0.9972267673751714	0.4311625094438677	0.9329210285029715	0.7890021137514411	0.978501651934843
NPDC1	1.17141765458196	2.7511270794019995	-0.591909992108033	0.24971340233511605	-0.284940355169814	-0.711783671821938	-1.6645087333705602	1.12293830943791	-1.04889304583407	0.307345287798748	-0.475044389765755	-1.4681793858569199	-0.632853251255298	0.267132838405773	0.299771534321834	0.759911914735438	0.636976166811105	0.14889508494501802	0.5298523686386369	0.976947832186278	0.8906388476543782	0.9952698600231767	0.6361400791644799	0.7904470836505685
APBA1	0.649978000520576	2.0703335619055103	-0.0916729746673401	0.27673796299184	-0.36589898370029905	-0.134455826742361	-1.60797141952957	1.5424638799702501	-0.30286573539599104	0.5960504216640551	-1.10245990757424	-0.482118680499425	-1.13251819862996	0.129666474896338	0.763389614694543	0.5539626170752989	0.276021796901018	0.6320288602798959	0.263131872352717	0.9970899948533369	0.7790314885831648	0.9186636839709561	0.898998717709203	0.5855729362814251
SETX	5.37038886781994	4.90839589209559	-0.0082650982000534	0.634769157499026	0.0506587118030354	-0.0500119005543599	0.130239488693063	4.29286856457166	-0.037693759517377	1.9445732665489501	0.22952024492047898	-0.25943092652566896	0.105681236579393	8.88039638232894e-05	0.9701000509164749	0.0577979784283926	0.81950557339536	0.796480288284	0.9162756860777379	0.9989573338452026	0.34624079686920084	0.9977410562751967	0.948626955229807	0.9722952913548764
PTGDS	2.07816163195168	3.5494401841926497	-1.24551184619741	-0.36027316084286803	0.341821167881549	-0.695031013611872	-0.6863270960456811	1.10672480932652	-1.71742749492576	-0.3541159690187439	0.47312913102814896	-1.17327096336944	-0.198068131272169	0.27402308728676	0.0928150510334208	0.7248087378172009	0.6383671987955379	0.246883689402908	0.843829425356068	0.8376535175184052	0.87264904876932	0.9952698600231767	0.7087883549349615	0.9465193967871929
ABCA2	1.06600971971413	2.23976825750869	0.471541742777766	-0.00150762617363039	0.0432410992663708	-0.15253492711370903	-1.5909619785650302	2.27436229488106	2.0135698975544	-0.0043859149201469294	0.170924795694311	-0.7276646907467871	-1.50658576518518	0.0275440088920776	0.0497672413957429	0.9965188798279608	0.8650048786231809	0.47040087466295794	0.13847921603855098	0.7297494936201443	0.9982869328416276	0.9991074533195065	0.830486906723698	0.43521351111228723
SHB	1.97787523291361	2.2630996900453	0.677606594236199	0.7963305318084359	0.536805400136559	0.518452759925661	-1.6525707962737097	1.96321284347513	2.7006100247533	2.1181701986979298	1.96567147917636	2.4105155781070398	-1.34304636531021	0.0555250180075938	0.00968461877955344	0.0393835834088238	0.0553340641481113	0.0199735228269751	0.185607052535225	0.4544979015817443	0.3108522487645446	0.64910134022457	0.4176494225359593	0.4972996870209802
UBE2R2	5.418595669957139	5.05607925813387	-0.0118620904587075	-0.366381833310164	0.026025061339375	-0.11018350219468301	0.7752053037358299	7.00343415776212	-0.0814108072304296	-1.7232473490247	0.17595934088498202	-0.863135946288204	0.9784839366563991	1.17277754840847e-08	0.9354584982918259	0.0913895048876251	0.861073818829505	0.392409798742825	0.33290833882798704	0.9970899948533369	0.39798897467120603	0.9987433932165306	0.7930282055400268	0.6518798192113241
ABHD17B	1.7327823753295002	2.2712039502614	0.17874242031756601	-0.0267855147681819	-0.039136414396350995	0.025815444659214003	-0.49690883325723	2.3768844174967003	0.7989751832275541	-0.0831103816457991	-0.161275296557507	0.127687162888042	-0.47350981719433294	0.0217085751952679	0.4282542431148	0.934148343634335	0.872563551258098	0.8989300121851379	0.638002732024855	0.9970899948533369	0.9723142726469587	0.9995036628469007	0.9775804854145512	0.8532652196558236
EXOSC3	4.37427324868815	4.967862042934169	-0.529861888118903	-0.646603727497604	-0.236567817973595	-0.19442782940186	0.404689196470419	4.61159129807677	-2.55052931284955	-2.0263706354271003	-1.0922427690796	-1.06224673027934	0.34966032947291503	3.1001875486835904e-05	0.014232513526883001	0.0483616196376453	0.28047509708512003	0.293690334535815	0.728124105538788	0.5297541282779404	0.3297168007031215	0.9226152740905763	0.7379237033415608	0.8968472194217426
ZFAND5	7.2563121634815895	4.36831898619235	0.57268308854878	-0.0160452854729361	0.258810367338573	-0.0423979024240832	2.83719778059525	4.21852900372524	3.00244693379101	-0.0582528181791551	1.3434769388759398	-0.249416875386741	2.5011620968734	0.000121424127852324	0.00430559125081755	0.953789188017548	0.18564005965157102	0.804132931092543	0.016008020333165	0.3397092695186528	0.9807115325006291	0.857659681202501	0.9516105525744863	0.23152001353612606
DVL1	1.9095552671549902	2.1595714624534197	-0.31766884862413397	0.0406929986872196	0.286818266156206	0.29913276298952096	-0.579859411540413	1.7368552631765801	-1.0701252191653299	0.10005965918957001	0.939011332283867	1.1766036025728002	-0.419319481137656	0.0898888875595706	0.29043598631736106	0.9208855498529179	0.35362010774685904	0.245177641647652	0.676908379326548	0.976947832186278	0.9670770191655055	0.9529959054926446	0.7077599663348421	0.8718549043108119
PDLIM1	7.020002610308059	7.44873726192464	-0.778710701452052	-0.47513094716138704	-0.33117498951304203	-0.5610558798472199	1.05795975454852	2.95907036657555	-1.67835807028493	-0.6974202611395921	-0.7053216488478771	-1.3676611967646202	0.38837972668189	0.00489525722616526	0.100330577596195	0.48898273095191397	0.48426920522714295	0.17821650190760102	0.699460708207827	0.8482928300815901	0.7361836499324373	0.9848122116310801	0.65916392148752	0.8830391869777814
CCNJ	2.12764196139205	3.64816114783074	-0.515634078951886	0.497527876938721	0.0616035521936934	-0.0523294452554139	-1.75393732961519	3.96713983860789	-2.4335754413058197	1.61192145328488	0.27962258586636796	-0.280156285103243	-1.7639272409879398	0.000249847506061192	0.0189367257923563	0.11362313695018199	0.780994727335035	0.780618006569287	0.0841128396823804	0.5655614443555846	0.4231127037130849	0.9973175189842917	0.9437997502173789	0.35081966467711195
GATA3	2.40625444685942	3.3334887734279595	-0.28956098139737396	-0.873546332432123	-0.36125031233330895	0.673894600002062	-0.29957198625181297	1.90387619573079	-0.7205942191427579	-1.5348732879226699	-0.84004859618619	1.9009015356981103	-0.15134628292550598	0.0640232612678038	0.475576970206739	0.13433920956564802	0.40570805276318	0.0633796198842355	0.8803648659881429	0.9970899948533369	0.4480032109748322	0.9675967028756718	0.5255360128813066	0.9596404983033875
HPS1	5.806082947301429	5.22523044186787	0.0499157870117329	-0.415672538960676	-0.218739543241008	0.0444896626390526	0.876379902896975	7.545714109318941	0.35764758717323997	-2.0754709719636204	-1.56349515305887	0.36786070326359704	1.15296258441552	1.7948903989287801e-09	0.7221954614195492	0.0433669707826177	0.12460036885480902	0.714614122585484	0.254809697901624	0.9970899948533369	0.31865847437207223	0.7866105745872429	0.9275248616029478	0.5772193607931974
PHYH	5.72872133259567	6.1259249022355196	-0.29870882384708797	-0.61195768162101	-0.0845128215601037	-0.478381106608151	0.38519982729474606	7.200015529888309	-1.8213548242097	-2.49417081097456	-0.507906929594513	-3.3078583614457298	0.42015677067058294	4.49794055686653e-09	0.0752914277465641	0.0161797384258656	0.614003495935212	0.00184882661082003	0.676246169346824	0.8039423103593342	0.2475419937302155	0.9952698600231767	0.222697328028642	0.8717657299069851
RASSF4	5.37586101105304	5.457653697231731	0.616374947878332	0.216784377444019	0.23796787593783497	0.411722468089032	-0.820696093010035	4.23947840772527	2.26382637616496	0.5511725031462901	0.85253665997727	1.74152948793082	-0.580632842297675	0.00011987919959526799	0.0282096476543786	0.5841470648820201	0.39820729590882703	0.0880779620870565	0.5642979677120329	0.6208184090369215	0.796135563723945	0.9668160754991999	0.570551430006358	0.811994692552203
DNMBP	1.1754334505648	2.30202278261523	0.0921278799512915	0.7411621485986021	0.38318015209158396	0.0195906531072495	-2.12114065481917	1.6309229040652902	0.26663878724192197	1.53013796700234	1.0592012281463	0.0647946711047366	-1.37212485532365	0.109851477252925	0.7908898339498142	0.133427961635086	0.294974473177472	0.9486107960698751	0.176424418795572	0.9970899948533369	0.44710245007840016	0.9318909778517006	0.9884804065746458	0.48519674565886295
RAB11FIP2	3.53733910516581	2.9904094311222593	-0.0280274690308341	0.0855546438203689	0.0931038930125093	0.124533317871693	0.552566626541254	3.10268514303781	-0.141100649320442	0.292507114310266	0.45526982670403293	0.7264935216366701	0.530617072489262	0.00326319383985197	0.888409420844232	0.771160825613459	0.6510344525177021	0.47119573992665403	0.598131256006205	0.9970899948533369	0.8959190970411508	0.9952698600231767	0.8307494836638685	0.8316313796190926
CXCL12	0.454279809440681	2.26246643636985	0.338275543028756	2.4021376180720697	1.29834925438984	0.022278480198745	-4.75286602869665	0.7968021534096329	0.513786886209745	2.5983175838682597	1.9633020970072999	0.0415445214252557	-1.54091665412577	0.42958086446787996	0.609862684437526	0.012405237353748001	0.0555890390631538	0.967041323813298	0.12990478065220099	0.9970899948533369	0.23220143740436244	0.6495974161825586	0.9936129383151585	0.42233158993635694
ERLIN1	4.22986592035822	4.39701485961359	0.0765249131567168	0.577766845458041	0.20448692710938898	0.163049690607299	-0.6994545095089979	4.86800037323743	0.408949526291774	2.07034913985503	1.06911636316851	1.0058130619107801	-0.7176827181305321	1.34990696128368e-05	0.68452815325529	0.0438330207571906	0.29066642494626	0.319821646199096	0.4764314206168279	0.9970899948533369	0.3204750175611065	0.9279631009880012	0.7510684835189972	0.7593259588472622
EIF3A	6.728928659776441	6.54214135238045	-0.11784269738910301	0.052351540003834005	-0.0970175799638445	0.0362382263731032	0.301405071014552	10.0186378848359	-0.909792457382402	0.2778979737481311	-0.7394249061886999	0.313936965993553	0.41958524240632794	1.33910696026575e-12	0.36765995198594004	0.782289185954127	0.46338105680126207	0.7549717501194709	0.676791032702052	0.9963707386849705	0.9007392946609206	0.9848122116310801	0.9371972503493339	0.8718549043108119
PKD2L1	3.1836457964072697	6.21963274308113	0.103273352513218	-0.969415633720375	-0.326120287031344	0.28947483451376693	-2.07723822134494	3.87612976135472	0.275823830039521	-1.48126518448539	-0.7183561002664	0.7663531338325459	-1.22047649992232	0.000334790280523637	0.783940638522068	0.14507214629598497	0.476151206787555	0.44730641743795596	0.22835925810073	0.9970899948533369	0.45945022599050944	0.9848122116310801	0.8194473897878921	0.5468515673113306
CUBN	-0.7672506599103491	-0.00402522863291665	-0.34742246128706605	0.744101409653929	-0.0856201107468372	0.377858777633199	-1.85135577492787	-0.00171393092484585	-0.624457177959293	0.9287849020596171	-0.15062063535754402	0.7956295481177281	-0.72411299735387	0.9986399750209759	0.535404151123979	0.357654510768707	0.880923815105199	0.43033507413988004	0.472514216954236	0.9970899948533369	0.6455646054514484	0.9996839845844644	0.8116989909820282	0.7568605382915901
TRDMT1	2.45819343987656	1.84700085989934	-0.0485749053694806	0.30326980674788695	0.11355771951627999	-0.36641679244375197	0.5567712961025689	1.57371750367057	-0.17811379050094395	0.815078183869323	0.40994877947188196	-1.5372725125006002	0.42750875203514793	0.12290630972278802	0.8594492817767009	0.42008500543688393	0.683840576512572	0.130812236517408	0.6709799733961801	0.9970899948533369	0.689454696148879	0.9954273925531988	0.6180626733746636	0.8693629372048893
DDX50	4.0548555671249105	3.90913838782722	-0.175503720778327	0.14360655795305402	-0.097131420157541	0.0246376840957468	0.221837888587548	5.41637241269518	-1.13872088993646	0.672617164251761	-0.611159296962335	0.18011982643113397	0.272306438345056	1.92657223620012e-06	0.260471029965699	0.504416168589976	0.543977720070553	0.857816785763183	0.7865543848940301	0.966480467975704	0.7478805529283827	0.9939984834907641	0.9679862907815183	0.9244240881967909
MAPK8	3.60296625871215	4.43536489083511	0.20444657039014802	0.07830941433482201	-0.143690832415395	0.17352532903756	-0.967879325471749	5.19875485448922	1.03634466915308	0.284809982125124	-0.695020981316471	0.994684418279129	-1.00288136744776	7.68228254905578e-06	0.307770018158344	0.7776556918694351	0.490828830949926	0.32489548662538803	0.32134801944227503	0.976947832186278	0.898682672691596	0.9848122116310801	0.7548664603514793	0.6411235790261521
SEC23IP	3.91089606115467	4.05157462382372	-0.0523014863452539	-0.19344188251492703	-0.0963516583676469	-0.0262900569206892	0.0501349465978719	5.520076257930841	-0.33389848806017797	-0.8591111139692299	-0.610628563514281	-0.198985193820143	0.0628240631649947	1.6643398470776002e-06	0.739942392838973	0.394629961439647	0.544372483695461	0.8431354389574979	0.9501697797604659	0.9970899948533369	0.6703870250681294	0.9939984834907641	0.9649159740242823	0.9847891656129762
ATE1	3.04491521422359	3.2185603778533	0.0141918913152007	0.424760699367616	0.0403113598807221	0.213326138700236	-0.521354678993814	2.9477889428310196	0.0588003886921132	1.2351503833608501	0.165145863452074	1.0516691323341	-0.439689221882182	0.00500597207077797	0.953359107426955	0.222855360062049	0.8695298834348529	0.29831932585043397	0.662142224929948	0.9972267673751714	0.531542471857905	0.9992988008804824	0.7395167293167656	0.865085686395029
NSMCE4A	4.11558111771177	4.566475647890179	-0.16437619690065303	-0.22330796995011395	-0.157154635212513	-0.46018150798446605	0.134417476953869	4.9136083008112905	-0.828962951679869	-0.761953211391842	-0.7836972130185621	-2.66825438114583	0.133411584126385	1.25187867071645e-05	0.41162870852654904	0.4498176320876311	0.437362772641688	0.0105808607266243	0.894427138360766	0.9970899948533369	0.7091270374800905	0.9796398052870007	0.3772089841728404	0.964892200308926
PLEKHA1	3.0026884488463903	4.04319618912498	-0.423012350157929	-0.195353634697258	-0.149682922497279	0.11528579246895801	-0.559599318749766	2.9607047117000898	-1.3946491474007	-0.44973839494353296	-0.48551870516209106	0.44757798530583204	-0.37597701402810996	0.00486609971255704	0.16961406632811402	0.654985821400364	0.629527423001682	0.6565075013634	0.7086032899155029	0.9239574677563019	0.8336938232519744	0.9952698600231767	0.9079146332144621	0.8871489702827191
PALD1	0.00107577676489014	1.76903253780871	-0.0402651951084688	0.132088451614773	0.0826713246524559	0.0158854963646082	-2.55067940822521	0.91831986008423	-0.0853798936152098	0.19270621967905605	0.164783604104488	0.0392663420840443	-1.2202713632875402	0.36319453962985904	0.932320805048018	0.848012538746636	0.869808187002169	0.9688442188071351	0.228323434486393	0.9970899948533369	0.932374984262673	0.9992988008804824	0.9942112424267233	0.5468515673113306
UNC5B	3.5143120072613	4.10159917238822	-0.437943721246769	0.211916125121189	-0.6586544795342429	-0.539475601496995	0.0656144018905055	2.9331485599035605	-1.43812361230741	0.4759165284525321	-2.1278788219319	-1.9946840573637599	0.0428912525927211	0.00529502998579629	0.157044169216245	0.6364015760424201	0.0385931260587728	0.0518897533526605	0.9659678322137042	0.913967974523977	0.8239111261059362	0.6019322982154762	0.5037850959569424	0.9901776369811089
CDH23	2.03311266157099	2.89222057985165	0.4231084973724721	-0.41401148091691503	0.859627047438708	0.022629133475075	-1.07331565638674	2.1061915822085697	1.41579500666527	-0.878005861695567	2.5658849473267997	0.081092432481721	-0.7454650289888671	0.0406141096097089	0.163901635814601	0.38441228888129	0.0136766937478292	0.935732302962133	0.45971462224167203	0.9195781172335483	0.6633773863903675	0.4798035202286011	0.9863494819789078	0.7501770136860776
C10orf54	5.08251800348416	5.06079217870782	0.30644565956923	1.19190760496917	1.15999013366295	-0.0462647473614925	-1.4068583285540501	4.34582557044348	1.18911244364205	3.37169252084535	4.39621470503936	-0.20162797746295497	-1.0680207957722199	7.169594433122491e-05	0.24024477439514802	0.00148348174016077	6.0800251732036706e-05	0.8410596381176201	0.29085320594207803	0.9602216052160492	0.1269318596299905	0.21970778965888785	0.9647810006672058	0.6145519696218822
SPOCK2	0.425621822639651	1.6583772753864199	-0.10801669981257402	-0.259253353345346	-0.850931881622778	-0.4229345622999521	-0.8101556395636609	0.78455555584168	-0.20918239069153302	-0.335395785506433	-1.44835437331346	-0.883129708004205	-0.354876239194635	0.4367023977973521	0.835205798696725	0.738831033777851	0.154037447443853	0.38159963614078296	0.724243390952052	0.9970899948533369	0.8801141877257669	0.8256151291650953	0.785705775330579	0.8953216296936329
MICU1	4.74629403919194	5.45623205908921	-0.0657524299506172	0.0899050623968211	0.21023319072577498	0.178044551482433	-1.0018053726704	5.98889562237684	-0.33590961465318003	0.325683840420776	1.07734177611138	1.08048829658268	-0.9958789365778901	3.9542305488666603e-07	0.7384030622712751	0.7461715868630391	0.28671643767669497	0.28535323435227194	0.32451313866916304	0.9970899948533369	0.8837878984837905	0.9258520625048346	0.7318328230343292	0.6437531169822616
PPP3CB	3.89184252908316	3.7654465734037696	0.139028911906122	-0.16672763922443398	0.31694465948322	0.113662934602927	0.0188658735509727	5.9297752110878	0.999307062453263	-0.84662198236707	2.24059065261054	0.953183892116818	0.0268677062022825	4.71025913388808e-07	0.322688023129208	0.40191626553231	0.029744464940487002	0.34528232905000106	0.978680498099562	0.9843055218467588	0.6761342604549003	0.5813399524051399	0.7632221618567304	0.9943453035566603
CCSER2	4.1595241105284	3.78460030724864	0.0563097720451374	-0.334635310686815	0.18292783927071304	0.19221610802153602	0.5093480075297779	4.40071621048327	0.302691817451646	-1.2668579456273301	0.968429194196562	1.2082363179173898	0.53658193112864	7.18543143898539e-05	0.763435085074088	0.211960006071435	0.33769198471243395	0.232894491613103	0.594135970687918	0.9970899948533369	0.5236029640080242	0.9477782912380281	0.7033607902052419	0.8295864542804716
BMPR1A	1.33213575622579	3.5134107999711603	0.17117276417775698	-0.0734292564293543	-0.168196206304991	-0.11772362274311801	-2.1972630429988	2.4919272940637995	0.4706794080851521	-0.140990369228437	-0.419052180365188	-0.35154928540653496	-1.39906846330808	0.0169924086252995	0.6401801107879329	0.8889457043219822	0.677472757875111	0.7267285577679929	0.16829878666150802	0.9970899948533369	0.9512835220143079	0.9952698600231767	0.930121950963526	0.4756109579220344
MINPP1	3.54431972225667	4.34206622154949	-0.344452220950844	-0.0127561128295194	-0.0837908765664905	0.12263277046121901	-0.5589394629605721	3.10862015571019	-1.09656362644801	-0.0292095896882191	-0.26594674756097103	0.463293363699724	-0.361323057135549	0.0034307696907938602	0.278397085507234	0.9768434046531009	0.791426013357859	0.64525932927372	0.719523366614095	0.9740075133321464	0.9899564055333204	0.9973175189842917	0.904707981375159	0.8926358272441272
ACTA2	3.49384018273138	3.8062901714502297	-0.0064788782406126205	0.8509046703369979	0.0475094366127291	-1.27365869198944	-0.7183766367256079	1.3969193417157502	-0.0118878308265377	1.09581718877318	0.0894702337152141	-2.8160523534718402	-0.247481813758596	0.168977595738171	0.9905693918413021	0.27882086018719704	0.929115153370178	0.00725013355046005	0.8056005428893951	0.9996028273449269	0.5795177612088015	0.9996839845844644	0.3316339569359802	0.9312002180874922
LIPA	7.6712729677147005	6.63515943357461	0.350198241584303	-0.12040461827393198	1.03822425269655	-1.1923069491649598	1.1728840911443899	5.0130056464674295	1.21542218230844	-0.294590934131101	3.5441410043602697	-4.4994832326417304	0.7899571955634059	1.55557895206343e-05	0.230179746116958	0.7698284429665041	0.0008897976802640051	4.3484303734953996e-05	0.43403707846599393	0.9556704988627187	0.895177005246415	0.3413248291859069	0.10758218113288613	0.7310831197541051
C10orf2	0.49063433010375895	1.35953477690449	-0.45851558981775603	-0.4293480931144871	-0.752312261764675	0.44937724059983	-0.633840148456086	1.06548288803635	-1.45551210979076	-0.9346355416748409	-2.13009837524274	1.5517772571289299	-0.445627334619978	0.292685103756169	0.152446120641798	0.356648382948674	0.0393027326743209	0.127348289846234	0.657882851617585	0.9109052966601842	0.6448436888938899	0.6026081137002783	0.6146477518406268	0.8635399464603359
LZTS2	2.56067286831186	2.9964475695238	-0.0545948407693149	-0.0833650938383911	-0.0695485866559038	0.11284039887078	-0.521526280265071	3.4489693749610097	-0.297704742929562	-0.30511423587838205	-0.362747734521698	0.7124938334856891	-0.557884670796135	0.00119540074212581	0.7672762582251128	0.7615987748261159	0.7184427876520391	0.479729179870525	0.5795224217509	0.9970899948533369	0.8914510227743354	0.9965414692466763	0.8365743482193461	0.821322494015041
SFXN3	4.19303269552432	4.49422311779145	-0.318939342548114	0.352211325348443	-0.472177107257123	-0.126634231773022	0.0397459997536209	5.2951632667320006	-1.75623061171219	1.3862253657094	-2.5988975661564	-0.8174521214611179	0.0422728129544812	3.70692770272098e-06	0.0854511627022861	0.17260966775280598	0.0123867842907075	0.417720392444504	0.9664624541439142	0.825668252838079	0.48703493173592227	0.4738521188687925	0.8052338980924585	0.9902485891727482
KAZALD1	2.8556130021493598	2.91413159738199	0.21319128944975302	1.00743022768732	0.5587296018317249	-0.817394196439131	-0.415154385680615	1.84338399208716	0.589200920372632	2.00634383510208	1.53255492658475	-2.5623078631778298	-0.238164431618904	0.0720414345643386	0.5584968405495411	0.05161932679487	0.132087934735662	0.0136341812765257	0.8127890396202759	0.9970899948533369	0.3361276409680497	0.7985235502303089	0.3975914639584832	0.9337161425300163
FBXW4	2.92504285591448	4.11817657466619	-0.0802729487747232	-0.0675326915639644	-0.006634282297452629	0.265065207320613	-1.22661516284589	3.9950508329026198	-0.33723372938874496	-0.20214002352641	-0.0268129480111648	1.29553260013615	-1.06991884015205	0.00025675009638546697	0.7375010592957478	0.840872751907189	0.978726041402159	0.201332760610912	0.290175852697052	0.9970899948533369	0.9283769557872955	0.9996839845844644	0.6833891261916133	0.6139317767685525
NPM3	3.9831544056889703	4.20840392544989	-0.41421158146747605	-0.733793556642986	-0.699231717481504	-0.29297027725520103	1.07956068291266	3.27204248811266	-1.6424851697463603	-1.87740934966552	-2.60821493185188	-1.29378552310623	0.776002158110146	0.0020102659213892	0.10732579785223599	0.0665487991490873	0.0122110014491373	0.20209325284979002	0.441554863836855	0.8608414293034097	0.3622446223352676	0.4738521188687925	0.683954550863153	0.7369989173029373
TNKS2	4.64243530282955	4.786665893551691	0.11009138023142599	0.32269817832469394	0.36782460995487	0.103990258687461	-0.706137262105557	4.261365084969951	0.46440157120895	0.9573382554189209	1.5726426854242501	0.525299193086133	-0.579572949600316	9.91690651665649e-05	0.644522084829385	0.343194797838792	0.12252038296219	0.6018607386646551	0.5649293351258821	0.9970899948533369	0.6346170921452556	0.7836100103932209	0.8866298969574185	0.8126072550998029
GBF1	3.3782224787396298	4.042687392291221	-0.226821040654215	0.951682584961539	0.223590644547314	0.24362628482618398	-1.64699471308328	3.8005274346636404	-0.968914521892	2.9059731544452103	0.974083811322639	1.26919596459095	-1.4265664383270702	0.00042010376766428	0.33756066797073697	0.00553782653460152	0.334988066325898	0.21066937398603197	0.16018451842295903	0.9900563194815916	0.17791507281542657	0.9477782912380281	0.690084127178772	0.46484113398920657
ARHGAP21	3.40865820559163	2.9722380564602	-0.10525871125549302	0.4494518053455371	0.405083680303505	-0.0597479044353125	-0.0388413001215013	2.8182543809494596	-0.49636043585882	1.4753884213171797	1.94526218297732	-0.339210127833783	-0.0345169831317924	0.0070259175442490395	0.6220748771672391	0.14675312995314702	0.0579670882180626	0.7360309806517941	0.9726086948552701	0.9970899948533369	0.4606766643647538	0.6524656655432657	0.9322239898777475	0.9927050581880269
CPEB3	2.4436713479907097	2.9407381548529	-0.15816498725606198	0.434410032207248	0.124358310332599	0.39155842557134396	-0.9868213669474108	2.42876848911808	-0.580806696720522	1.1223271265943602	0.44808715500490004	1.7179285859325	-0.750175389814746	0.0191069414772515	0.564126887782053	0.267405117946561	0.65611630093458	0.0923977898063132	0.45681888993252	0.9970899948533369	0.5695479984744152	0.9952698600231767	0.5746290424850788	0.7481014867489143
FBXL15	5.2007091041950195	4.75762078572667	0.296025574487309	-0.5631637531741371	0.0115808766961135	-0.135616322433242	0.9791697868617191	4.7824825241999696	1.4358428094776399	-1.86350597953713	0.0541978652529085	-0.742899142689967	0.894848910534286	2.12032665228373e-05	0.15758103553209699	0.0687789057195129	0.957003875143338	0.46118989556184997	0.375526740577456	0.913967974523977	0.3652796626212598	0.9996839845844644	0.8252342075635261	0.6881104197329136
CUEDC2	5.16404875570011	5.583810123317809	-0.133039642300838	-0.0371156815464688	-0.308002076152771	0.0139102828091423	-0.204017737097344	8.49586669914114	-0.908276185904105	-0.181583802885883	-2.0066741054888304	0.10506665170470302	-0.271656128387543	3.96278898872652e-11	0.36827015220661796	0.8566740008048579	0.0504351888300503	0.916760749794272	0.7870514501790591	0.9963707386849705	0.9367781786928628	0.6341426525966241	0.9837272229216111	0.9247804229996504
SUFU	2.34991130806806	3.01184325544644	-0.273614889783928	0.4292871869263689	0.45508709763484595	0.477249763238456	-1.5409457974	2.8242642534792597	-1.11579009191066	1.26351538148275	1.8330754236298799	2.3539632664654304	-1.3162080541246002	0.00700416788772237	0.2700688309195	0.21291013579813198	0.0730316392203594	0.0227427165101936	0.19440039242385398	0.9729105534067363	0.5243687049234368	0.6896804548542338	0.425751592654285	0.5086050232137552
ANKRD26	2.7929064935351904	4.3964293094296805	-0.448197469833451	-0.0549248519687487	0.0772391130222689	0.292666414068823	-1.6888625724751	3.5626917373584597	-1.5710656938594898	-0.13850380042720498	0.27318689149503	1.2463429164761999	-1.2532082460571399	0.0008835084393121369	0.122805962337869	0.8904518967192852	0.785882255106072	0.21884295248629604	0.216256793347718	0.8730370132970009	0.951965912471972	0.9973175189842917	0.6928806909829254	0.5329931671238
ACBD5	4.2221963813909795	3.8457482602551205	-0.0864330558056686	0.164469766105052	0.0309720548272061	0.27475940834775797	0.193967377660389	6.18040086368604	-0.635014174735984	0.8735669361596801	0.221218330762297	2.31105320247819	0.275340998667315	1.32861089619256e-07	0.5284347314326721	0.386703710633757	0.8258608219439321	0.0251698280142018	0.7842361038421379	0.9970899948533369	0.6650449879812222	0.9977410562751967	0.43500768559777353	0.9233771122702328
LHPP	3.73064749386066	3.9127758027916606	-0.0207250480905892	-0.264988329289218	-0.176574816454691	-0.0553943399736653	0.036469891936792	3.88234046175462	-0.093401863122431	-0.8398835755694741	-0.789293054621141	-0.296520291129833	0.0330178304446269	0.00033924092945518197	0.9259736159037549	0.40533166148111605	0.4338255084895661	0.768120906947895	0.973799695282831	0.9970899948533369	0.6782932721719741	0.9773662661237216	0.9412010861631894	0.992966244535236
LARP4B	4.35510734786429	3.4312128586028	0.0216478284395536	0.209514407880656	0.00446935452429112	0.0390709167398756	0.9075840831796421	3.12970320788512	0.10216041632390302	0.6606207995666921	0.0207067186385269	0.21141959846966896	0.768571539707544	0.0030142132137239604	0.919085599772417	0.512040136816155	0.9835706715694742	0.8335052718340491	0.44591289271195395	0.9970899948533369	0.7523431304703172	0.9996839845844644	0.9622672524951983	0.7401703395057037
GTPBP4	4.438340874031191	5.12254134198035	-0.262535764381936	0.20377722482777397	-0.443013871317922	-0.0274322637612716	-0.37458592395686	5.9668644795358805	-1.4243674065706	0.7475506049042571	-2.33375413636791	-0.17040438069175898	-0.399207102941349	3.36907804819394e-07	0.160942539680597	0.45841124159441604	0.0239170979480876	0.865419182445042	0.691528438731813	0.9170649325516648	0.7148588730636123	0.539037653328592	0.9705414802567822	0.8785975550950282
EDRF1	2.54475456976145	3.32446052655514	-0.195017206645079	0.323671829962976	0.272945887196468	0.0729327485620219	-1.3166382668521999	3.02351117749682	-0.8081944394847819	0.937853832468873	1.1238216764150202	0.35450625696560906	-1.11459050083238	0.004029635967069479	0.423131219131799	0.35301508254331104	0.266830713625327	0.724574918796149	0.270581371964228	0.9970899948533369	0.6426475074450926	0.9096352378988178	0.9297482683784253	0.5931062673442759
BCCIP	4.79751075388583	2.688678147275	-0.0353544123050015	-0.0670874875484246	-0.13828430832264602	-0.0317201314211824	2.46295075467	2.53231601535283	-0.167847533418843	-0.227841641647912	-0.660685868801678	-0.18056591119351503	2.11233597437564	0.0159081553042411	0.8674114376803729	0.8208227843576791	0.5120227456788929	0.857490111841267	0.0406268901267854	0.9970899948533369	0.9182481622050984	0.9873290008582755	0.9679862907815183	0.27672593692107633
MTPAP	3.0367266990558797	3.67353196952106	-0.174908158014352	-0.370951178802964	-0.0674621245307639	-0.0431450613214635	-0.262718727695179	3.8152075088661803	-0.807001382130666	-1.1733724802994399	-0.29686464195449797	-0.22814764410405	-0.24778899516984199	0.00041651325844088103	0.42364688640860104	0.24704611025474202	0.767853660360039	0.8205031284292801	0.8053651926529058	0.9970899948533369	0.5524977249761949	0.9973175189842917	0.9569361876684138	0.9311664619474438
NEURL1	1.3566535090341	1.09797059006613	0.570239884385828	0.0990471460002568	0.705265134389129	0.20827259169098103	-0.425125550178002	0.7120268268944681	1.53442593170679	0.18953909827608398	1.7749962182729297	0.6454504676327789	-0.249633893176456	0.481801515488442	0.132302006039111	0.8515471541846948	0.087545935659361	0.521729255187313	0.8039871147734499	0.8872599472718697	0.9336551299452399	0.7253502877480406	0.8537492733352164	0.9304066604577399
SH3PXD2A	2.74961125231149	3.52239701613148	0.62674966527696	-0.280586311725096	0.0314337870900556	-0.215164104196167	-0.6370212803373311	3.1040891884268396	2.44561164469841	-0.733318616362707	0.112384131129026	-0.9119428081297879	-0.5113143336066789	0.00342856347165108	0.0181796425591866	0.467764544702451	0.9109933089688019	0.36636356618321203	0.6115261367470091	0.5602188669573526	0.7216778920402941	0.9996839845844644	0.7775704115820833	0.8388925851298277
PITRM1	3.23995843761585	4.7936120068412995	-0.26952731586599105	-0.252575351159809	0.0707383577809749	-0.16655895107398003	-1.3571429047861898	5.60617406834211	-1.3544288848456	-0.9301596375357059	0.34815026144209005	-0.9251938996313509	-1.40187220275694	9.95946456733096e-07	0.181941342173374	0.356943046066787	0.729249632203913	0.35949331092355796	0.16738717342471	0.9342876215596325	0.6450537063747458	0.9965414692466763	0.7723368673559947	0.47426829492524014
OBFC1	2.6823842952874197	2.70134392105885	-0.0557137203306635	0.454813421744436	-0.264145184414953	-0.0621855044353386	-0.0217128803344823	2.24694463724208	-0.20361171064345002	1.1934649116124099	-0.9349452487341892	-0.261525539382257	-0.016293191487147002	0.0304087251953011	0.8395992907636529	0.240907681275603	0.354813125728941	0.7948072117930269	0.987071718054595	0.9970899948533369	0.5470990428968822	0.9534686139146334	0.9479703389277411	0.9959345189928259
MAP3K8	6.4322301330246905	3.8769801111113598	0.29521952221724	-0.212704652465682	-0.328616329545277	0.11853231394583098	2.87321059949171	2.59180219488643	1.0822397849660501	-0.548919503558075	-1.20883376409158	0.501454655862644	1.76061707159043	0.0128766751341229	0.28476140275236306	0.5856093030030329	0.232879325174105	0.618418578875891	0.0848943489380905	0.976947832186278	0.7968661610678414	0.8871670728725045	0.8916574696782337	0.3517548358994833
GLRX3	5.284367238222719	5.445064792388611	-0.154890246155363	-0.4247308800775179	-0.28957460805681606	-0.35236443041348503	0.6908955996522801	5.89542452254948	-0.9206393330662092	-1.64913874589711	-1.6587446972705902	-2.35809710308253	0.7201318653391279	4.37333625403295e-07	0.36229811582724697	0.106032938502384	0.104291196303681	0.0228562291586877	0.4750189654230779	0.9946614880569122	0.41455891685490825	0.7519287050338821	0.425751592654285	0.7583849666222648
FAM208B	3.35172200774868	4.02104117195243	0.0084605393494523	0.255929652041672	0.21850249050559803	0.23354625275154	-1.1250593055034899	3.74934225781483	0.0360526424860862	0.760869328664601	0.920148389116966	1.18200931386955	-0.96226721801553	0.000504595209269861	0.971392231776833	0.450574321658257	0.36212236212854204	0.24314435629862302	0.34078497915326605	0.9989573338452026	0.7098863658633927	0.9542168836820942	0.7071212463648198	0.6601590011087394
XPNPEP1	3.80369802039066	3.34179928236234	-0.0544681273990141	0.233860234787802	-0.18826857995655	-0.15587446973774602	0.660350152609367	3.90858268209863	-0.29866266074475395	0.909059302660124	-1.02773531648175	-1.00754887147051	0.702331926712725	0.000318348854952184	0.7664866447280749	0.36817055855586206	0.30922698645057695	0.31875594204998603	0.485957157501188	0.9970899948533369	0.6526150938867179	0.9368617585610943	0.75079793812014	0.7645759050570228
SMC3	4.91805009895936	4.09775119554095	-0.0441502458057327	0.11882273487188302	0.0160944502542166	-0.129944865137714	1.04563164161166	3.49999710649713	-0.177864141098059	0.342738545311078	0.064526370220158	-0.6077808507258721	0.804168649764048	0.00144851890684592	0.859613231257174	0.7338915174012929	0.9488205969353279	0.5462168880366379	0.42611487282366706	0.9970899948533369	0.8781063172797449	0.9996839845844644	0.8658315274312298	0.7257771042777165
SHOC2	5.618795825697191	6.22658980992023	-0.197413718007793	-0.175474095263691	-0.0519864068138067	-0.043697941760692	-0.41494688305674	9.1742670399117	-1.32770660210324	-0.846754778823606	-0.338239787241243	-0.32599796793331	-0.537736496366798	1.37941984130013e-10	0.194582723310327	0.40361915655736297	0.736715604547179	0.745848180714269	0.5936044988873461	0.942299824382468	0.677174303398275	0.9971727873975383	0.9333590507068994	0.8295591894123238
TFAM	4.36414491697425	3.2644493774364305	-0.00589559288906214	-0.540958852527045	0.0967718631176901	0.032724264405512994	1.55434566656701	4.70079490187068	-0.0414206714343211	-2.69643522790493	0.6798611756670261	0.273409391588065	2.03387772073755	2.7726082048662605e-05	0.9671324503176629	0.009838503840074191	0.499858339962435	0.785717684972164	0.0477848620069405	0.998579868126152	0.21431627603147477	0.9848122116310801	0.9457533134820061	0.2897237874971144
CCDC6	4.597419722268559	3.81022114019948	-0.10672681821045499	0.0691779985696456	0.157860044678898	-0.246370478509205	0.9022392831272329	5.0812698066162305	-0.699947228550665	0.318160289630553	1.0444452452008	-1.8937316756442202	1.09883714487407	7.31000012697243e-06	0.487381025658582	0.751773254819685	0.301557217912519	0.064396559583896	0.277479367903878	0.9970899948533369	0.8864501403714011	0.9348204241279082	0.5279115419972018	0.5999876997710948
CUL2	4.31174262510991	4.55348948805384	0.182893381816879	-0.022680421321358998	0.338421756472435	0.250426852564843	-0.5896582551904951	4.92481725449149	0.900251161891838	-0.0790050351672778	1.6457405448236697	1.45520807927432	-0.5761233213978989	1.30305012798511e-05	0.372499889856199	0.9373878573021941	0.106362785021411	0.152132039151341	0.567319891799708	0.9965908169211426	0.9735383237156252	0.7571957445889889	0.6392312126828645	0.8139709207525707
CCNY	3.8939257806043397	4.0729447229442	-0.0619653203756434	-0.28762180202756704	-0.0910126092153307	-0.0792477715714894	0.10730902421284899	5.600270026746791	-0.40849074886042797	-1.26949267809942	-0.5846849644488311	-0.600109715154671	0.136771342280705	1.12083649458443e-06	0.684829555574638	0.21038731001007602	0.561615366683783	0.551372494746698	0.8917836107517341	0.9970899948533369	0.5219384755268507	0.9952698600231767	0.8669875458907779	0.964377334352002
UBE2S	4.02807816607852	3.58851954916873	0.44537035326858604	-0.401493597354075	0.44269582493108794	0.36644708047659	0.383145684358055	1.95628844666511	1.14482766493966	-0.727243373222635	1.10840800280073	1.1114499362143602	0.19021809483811397	0.0571839179375292	0.257959459063987	0.470935984969733	0.273216636410619	0.271940090963833	0.8499798432967851	0.9663523864183217	0.7240629597746678	0.9173051498666963	0.7241582260183543	0.9489857139397091
RPL28	11.612557469863901	9.817181584413849	0.11381113076597199	-1.1116133006303401	-0.351264259207937	-0.22115250703881603	2.83843645963575	11.493061574711499	0.5767663786842679	-3.9221801283090096	-1.7287159429536998	-1.2074650788099999	2.93773454882943	4.8568470175871104e-14	0.566793402334758	0.000300338334979163	0.0903058374019595	0.23317342260444002	0.00522771723156877	0.9970899948533369	0.08348481594466949	0.7271432488470618	0.7033607902052419	0.22214013690931744
ZMIZ1	4.80139047145058	4.18867544681962	-0.16453724449297	0.180641722620013	0.0868338226920223	0.14465075717698	0.46271921522018106	4.9171269695487805	-0.991488208911809	0.7476594775281941	0.527175534447943	1.03114802795288	0.50357146602118	1.13234161093008e-05	0.326713929050313	0.458341551807535	0.600625598014218	0.30788937926327503	0.616867836313697	0.9859266878805376	0.7148588730636123	0.9952698600231767	0.7452036576729878	0.841500622256451
DNAJC12	-0.15193127321789998	2.69765811282934	-0.0825838923184808	-0.348985041007569	-0.60491703577572	-0.16082430513932197	-2.9330464969350203	1.4506724245177502	-0.19462378676166103	-0.5265904960213711	-1.30405495916016	-0.430773436770299	-1.47627238092972	0.15362065950015	0.8465492236638891	0.600904035007609	0.19860849496214603	0.6686283228011479	0.14640854064912304	0.9970899948533369	0.8049189261920376	0.8689203153940525	0.9135820034626685	0.44630968825914313
PPIF	5.06948884612609	5.961935255546651	-0.0514584121752269	-0.6725516887097889	-0.332248376036576	0.44167557088690007	-0.6242021988472131	8.30675878506934	-0.325385429106539	-3.01034190564211	-1.98263809565247	3.09121799638304	-0.7602524284663409	7.60324776447398e-11	0.7463035311549291	0.0041514435609821395	0.0531470445393357	0.00331485982885784	0.450822007584355	0.9970899948533369	0.16404059547629957	0.6407959070640421	0.27453237672131936	0.7443027479067518
PBLD	0.8944403010902421	2.9701217541034297	-0.0513552510180949	0.19146818310373298	0.0270191983070888	-0.14398233588481799	-2.38341505042818	2.0137615770302	-0.14062522171292802	0.36879664188861	0.0689440453924282	-0.44348415703622496	-1.4723086863338	0.0499028923297579	0.88875536583266	0.714101883695655	0.945328639709111	0.6594249873348841	0.147466124487001	0.9970899948533369	0.8667496934291697	0.9996839845844644	0.9081499217831496	0.44800564456385006
TSPAN14	5.8301774490732	4.61853114227431	-0.0159694420332277	0.13537802614306	0.14819293931705899	0.39684039454341596	0.976651223336589	5.089191290803281	-0.0941467217407058	0.536450205137195	0.864069422377837	2.66729735939128	1.00892023771112	6.30575669848004e-06	0.925418053112118	0.5942155928625831	0.39218541322352	0.0106037063714218	0.318096483843596	0.9970899948533369	0.8013853396333266	0.9625110087099374	0.3772089841728404	0.6382413067432153
TBC1D12	3.38692852217817	3.9592062135829997	-0.0940308397557341	0.15360006922373903	0.407357405936011	0.295662454661185	-1.08006555963827	3.58060070875494	-0.376661522923485	0.43806234836317703	1.62117742797988	1.40628139051333	-0.8863961808781808	0.000859196436138322	0.7080855944016691	0.663543699374318	0.111573502232718	0.16613580930150598	0.379928462503976	0.9970899948533369	0.8378770858578527	0.7654991285173867	0.6493785813006433	0.6906420862330258
KRT23	-0.9210280939496399	6.845706785788059	-0.5202291475932629	-0.298500311511226	-0.0960148845715169	0.5721666350684139	-9.08032176085095	2.6259962666770496	-0.7784478133704279	-0.304789542704759	-0.13681357435271402	0.9848664716154141	-3.1845708479955204	0.0118071270410827	0.440176966304128	0.761890554770476	0.8917524368468499	0.329740664592645	0.00255169087425794	0.9970899948533369	0.8914798488871934	0.9996839845844644	0.7561249914480345	0.2209449320519342
NUFIP2	5.395308392808699	5.548201091756329	-0.197779458901129	0.347538188478918	0.28343956302590995	0.0758643921236351	-0.38682914871244806	5.062016851925231	-0.9282244778561959	1.1213188531923401	1.32649828065989	0.41047099250987107	-0.322752344838661	8.05684683902962e-06	0.35813360194263705	0.26774120026368303	0.19116837632676104	0.683350376307265	0.748337750336463	0.9935146865502064	0.5698607617345065	0.8608749132758625	0.9186050486077658	0.9046545211480806
GIT1	3.20286036351362	3.38448135067711	-0.100187216558629	-0.192955216459774	0.20597444419324598	0.0323596803023756	-0.192158028334782	3.87236420258101	-0.5292723670070779	-0.7147597185672471	1.06946044464984	0.20027162852625302	-0.200648835905552	0.000350594257358962	0.599058443026145	0.47846964860836205	0.290212061856589	0.8421216312987401	0.8418346915623058	0.9970899948533369	0.7286126937257383	0.9278967344210188	0.9648718393385974	0.9451043659846567
RPL19	10.933960486320801	9.65746117407535	-0.0089217771999389	-0.87294940829577	-0.378495886448305	-0.272858417707029	2.2610397778244997	14.382716270062499	-0.055934402146903	-3.8615397383880605	-2.20247053917108	-1.7742543632028	2.87599201125062	5.02136941863384e-19	0.9556262480681741	0.000336789600076267	0.0324678799001703	0.0823638366497798	0.0059902992811069295	0.9972267673751714	0.08813476516611111	0.5934582476027508	0.5622024180537293	0.22214013690931744
FBXL20	3.0550290037729297	3.27975632741817	0.35946257559680395	0.794849729976736	0.41075623386307397	0.0696907426207889	-1.14096943784957	2.61291146259215	1.2777411865601298	1.9349819773574701	1.43338442862171	0.28863762195042203	-0.8440964404941469	0.012035627899501002	0.20782494310784302	0.0588968277114048	0.15845887780339601	0.7741609475182609	0.402804041909175	0.9441179301947759	0.34787443056216477	0.8311940677483731	0.9424930934411386	0.7084457733101309
RUNDC3A	-0.6404833361705121	2.2972856373291	0.9634159090699829	1.28399076144721	0.36416634891144395	0.071872548723401	-5.14132772510571	1.27927036348175	1.9749658118913702	1.8279930756657201	0.655416526892157	0.15253688132953	-2.56541806838783	0.208294217382496	0.054225069177688	0.0797101245958827	0.516525875378647	0.879403739000633	0.0134922684297427	0.7444927357376533	0.38211794406962285	0.9882353967419196	0.973621238932785	0.2271910404693031
UBTF	4.1790891960266805	5.160818791112519	-0.0759883484388881	0.0774154378846906	0.12246452553195099	0.133561947230656	-1.21719151707565	7.7860060213589595	-0.505629767283635	0.36214705420150706	0.8043115332702321	1.0430637906721898	-1.66056491850921	1.22169019846967e-09	0.615431828967258	0.719043733211422	0.425184373903598	0.30216732454878803	0.10358124701252099	0.9970899948533369	0.8689507171201908	0.9731644775230479	0.7410831030198862	0.383472477338148
CSF3	-0.0543895638952495	5.38637860830218	-0.4509443299380229	-0.8566847142424491	-0.0431875227091202	0.8087474778811801	-6.1478502452232595	1.9144326225897899	-0.621168011633526	-0.806236392699582	-0.0528104470988494	1.1988912275273897	-1.97460131055601	0.0619723431189985	0.537431989952693	0.42499400604454207	0.958126422725391	0.23645971774708	0.0540853326029251	0.9970899948533369	0.6934891148550452	0.9996839845844644	0.7054540341517799	0.2981405275701574
PSMD3	5.49401877615078	4.2771152641489305	0.0224225075151782	0.34446923503331806	-0.27901377730222	-0.15777515320372698	1.44549627101881	5.13894789824802	0.133975483209001	1.46096554892347	-1.65828968859657	-1.09358407367552	1.57295669592471	7.99131717591365e-06	0.8939831108211851	0.15094170492921	0.103844346075054	0.279654508050218	0.12293389472875801	0.9970899948533369	0.46484289749842195	0.7503656894637621	0.7270063593215477	0.4134527746965597
CASC3	3.97595986208854	3.1040375230333	0.12851277613536	-0.15055458832409802	0.379417132394865	0.25223593970241603	0.7036368518162729	3.2139531376966204	0.641628341880335	-0.5326160174303	1.88369421566774	1.51224566203151	0.66382435598701	0.00245457124326253	0.5241668413677221	0.596879825728541	0.0656728152860952	0.137066369534488	0.510072487520027	0.9970899948533369	0.8026514357891693	0.6696020074243872	0.6251371011578367	0.7782593610881647
RAPGEFL1	0.0822653813489235	3.651097664368	-0.15803662474774802	-0.959119487452989	0.950576608476737	0.327727566589534	-4.2699305623666	2.49826462048624	-0.41932583981303795	-1.83829408380197	2.36191073370964	0.930972416579583	-2.5692270629777796	0.0159584833251316	0.676848780005816	0.0722112583296347	0.0222852349950453	0.356526747494755	0.0133555070375602	0.9970899948533369	0.37097327708269534	0.5361512994546984	0.7718456816683799	0.22715715471828893
RGS9	-0.6807653355266149	0.8274160018074169	0.15111222834065502	1.03163395267803	0.292066946672217	-0.034070716019295	-3.1246142564069403	0.336337963960663	0.255499072459913	1.20025849815114	0.477663122051254	-0.0665676482036848	-1.16990632908505	0.738145073279766	0.799469767754308	0.235948458328403	0.6351080649689821	0.9472118546030691	0.247817149626313	0.9970899948533369	0.543695542032596	0.9952698600231767	0.9884804065746458	0.5695916880102052
RNF43	-0.42452371848974196	2.9120478471665496	0.0415057600323227	0.706555028335935	-0.426872402934883	-0.159126114713004	-4.42456011380006	1.3644586660255	0.0840064464226099	0.9664601035788399	-0.846029857865942	-0.38008048987278	-1.92900353536771	0.17900245806677498	0.933416624218591	0.338662899405581	0.40187892759514793	0.705635858805429	0.05965517344904	0.9970899948533369	0.6307557227564208	0.9668160754991999	0.9239385967748743	0.3082438790616199
ASPA	-0.965073803971605	3.4539514485227203	1.0137600792527	1.88718759255722	0.592419773583731	-0.24656279449489002	-7.42534253224991	1.2274254014815902	1.50675280192101	1.90959965005321	0.8770136358142671	-0.41955985175329796	-2.44333881748291	0.22589677138565198	0.13872164371255402	0.0621721017076763	0.38501483484676396	0.6767579049670971	0.0182815057024452	0.8968832739884022	0.3530249948630721	0.9621055459221124	0.9158240904984474	0.23367930802603268
RAD51C	3.8614988136515405	3.22885374702744	0.143592137867818	-0.531509721339287	-0.100515357416231	-0.364314467981053	1.28135623896605	2.95659216681827	0.655017341153301	-1.65705004872946	-0.449947399360345	-1.93859304988803	1.08259310574043	0.004914804092680421	0.515716079235707	0.104045378035664	0.654840165829481	0.0586415020084968	0.28442910559838697	0.9970899948533369	0.412680101194385	0.9952698600231767	0.5176807719264199	0.6071674243799215
SEPT4	3.7768405600706	3.14269997755639	0.46958356853038297	-0.46495553580898097	-0.620211317506781	-0.26118101927474396	1.28096563215598	2.19203044694815	1.52027387469282	-1.05944949176652	-1.8686895746491998	-0.9135218349025741	0.7861754474506341	0.0332597348934141	0.135002615866359	0.294697424902358	0.0677750954501672	0.36553412562032106	0.435628796274856	0.8915419726006212	0.592879389623327	0.6759489951377122	0.7768299495653533	0.732044372311579
MTMR4	3.03671888874111	1.8195893764148	0.026016308131007002	-0.298378082480897	0.0649571780809771	0.0527063416453902	1.5789986110182102	1.84063662950137	0.127339762806507	-0.9813846159218208	0.30531312931018295	0.29861602523237896	1.4852014863615102	0.0720466524684722	0.899234189473015	0.33132396796832203	0.7614917182428199	0.76658025632074	0.14402925710366501	0.9970899948533369	0.6253380814009863	0.9973175189842917	0.941127408520971	0.4432828517706228
TRIM37	2.39025458860246	2.5198994272697903	-0.15926939895233302	0.14960936439177802	0.262884619291639	0.35154583640763903	-0.572868464006706	1.89972353792514	-0.5210380188035011	0.35574829068683705	0.8477517540172241	1.36815526728399	-0.389890051694654	0.0640888887489233	0.604814239752511	0.723867674309528	0.401060048143525	0.177660179830168	0.6983784047252989	0.9970899948533369	0.8723809466934154	0.9668160754991999	0.6576506772347608	0.8822630416578803
P2RX1	2.5602463136676	3.94344161305431	0.270877312623703	0.40869941502259394	-0.0676316916848702	-0.294734482452105	-1.81811090896526	2.7996017556940096	0.8171219610803551	0.843741573442258	-0.194738883405232	-0.9831323798284659	-1.18812040612376	0.00746488386194725	0.41796160057996706	0.403209460020508	0.8464222990588801	0.330549372332478	0.24063264183488398	0.9970899948533369	0.6769992123083858	0.9984662121606757	0.7567482746669203	0.5631071846487092
DHX40	2.7581620751130096	2.81062327139656	-0.308968801851243	-0.0632368653290824	0.247756274215418	-0.0165118398667764	0.0425872367857367	2.84870072489881	-1.38977649555066	-0.20779327033415199	1.10875163762932	-0.0866791090651514	0.0387233790849517	0.00697243358368306	0.172164445532912	0.8366914537182091	0.27403461772460697	0.9312886667936559	0.969281770571317	0.9255183581935893	0.9267051545258752	0.917789129516243	0.9856229017718375	0.9917164113726159
TUBD1	1.93040912927612	2.04840962026252	0.31901168091654497	0.541254485376859	-0.31538141949467896	0.0759923446773197	-0.5602354731213111	1.92887617007456	1.35653188262184	1.57769070842181	-1.2813786986544	0.367195032423156	-0.495548640717137	0.0597571561824476	0.18157587496472602	0.121226746272769	0.206472480429305	0.715152067463749	0.622491285849187	0.934224498687408	0.43208857618825913	0.8763318713640317	0.9275469490932251	0.8450446078854857
KPNB1	6.0899077676828	5.24465897546726	0.156009578750479	0.212984949591194	-0.21206532629169897	-0.0103436909922184	0.9633711499093359	6.457256737137491	1.0427930530191	0.9408421443395071	-1.37260575946876	-0.0763940346686947	1.09799039356702	5.98047579142331e-08	0.30272019099292896	0.35159958231693106	0.176748365405388	0.939444358410684	0.27768791348108096	0.976947832186278	0.6414195798542847	0.8520435337487421	0.9872813780547297	0.6002231392243296
GOSR2	3.7369238455350398	3.4615304831431	0.0203417215485804	-0.43597763582629906	0.292565347328726	-0.0370057785479785	0.97369015052212	3.3416603536120295	0.10860647631690401	-1.3945118074957	1.36424377827423	-0.20712876896581103	0.9173066052168101	0.00169618554574206	0.9140127224415329	0.16995828049586498	0.179419033499179	0.836859669114346	0.363736865614501	0.9970899948533369	0.4842599188890371	0.8531714832693671	0.9631060671217715	0.6793526885999371
PNPO	3.50797382202338	3.14130818529923	0.23983748234625799	0.235756483761761	-0.234168982538696	0.0934479050051641	0.312221812763735	3.4330122560612595	1.2185063326772398	0.840141238842735	-1.15655704769079	0.5589227396110611	0.310493769694449	0.0013025486738165901	0.228987228243717	0.40524503109439003	0.25317725404276503	0.578819912172685	0.757554743697004	0.9555062022038329	0.6782522229157777	0.9005661512173274	0.8793781284839527	0.9094407583704938
RPS6KB1	3.15826267230805	4.15875327507733	-0.127549818976334	0.318688664197904	0.0645771667910507	0.0647979318894061	-1.3447648075956002	3.80255014125423	-0.5028796564737821	0.902722092204341	0.251290734850869	0.29931732477617995	-1.11092157109354	0.00045589948725064	0.617403075086089	0.37209664764356104	0.8026882070342042	0.765992333014067	0.27229126936841197	0.9970899948533369	0.6547567422695619	0.9973175189842917	0.94078916952608	0.5944591045923112
TRIM16L	0.801889939701097	1.9270737409943202	-0.165082692777074	0.467103557146428	-0.7352487324100899	0.0900496236087431	-1.32324978085874	1.64129565941558	-0.5783762224708621	1.11070159344879	-2.3415258876285296	0.34817346450242304	-1.0411443988569	0.10745180429343701	0.5657643153700239	0.272384686515959	0.0234168658925612	0.7292519595053429	0.30304009397613896	0.9970899948533369	0.5732210841866517	0.537476410089137	0.9310710205247726	0.6263244587006267
CDK5RAP3	5.10572174047362	4.734036237750019	-0.172936553080877	0.953328380120754	0.267328595891092	0.26785216789890604	-0.303282655515963	3.6308866857269595	-0.631902154146496	2.53413247009916	0.9547228516188249	1.11223940314556	-0.205851759985579	0.000684783474742623	0.530449107546341	0.0145901902642946	0.344501487218003	0.27157488004645397	0.8377773104725009	0.9970899948533369	0.23851307848978343	0.9483341631336634	0.7241443219747098	0.94323033684055
CBX1	3.8509311432581494	3.4652668633375496	0.153108466420504	0.20169637487773	0.18298465818527698	0.11208372815373199	0.21100208688641897	3.60565361509651	0.7601777589786529	0.695356248042151	0.8869282274486329	0.649274514389865	0.200089351180374	0.000787221546759525	0.450871282677517	0.490360169799781	0.379541715511326	0.519273707753846	0.842275225493121	0.9970899948533369	0.7374585939689065	0.9594033249466996	0.8520012124678977	0.9454664993917562
RECQL5	1.88835281183359	2.8209913812781204	-0.534373954246739	0.6348954403102739	0.596606710410839	0.30586931847661	-1.71371913364115	1.76403882775392	-1.39311398215783	1.24344351622798	1.57427531312974	0.9387835051897879	-0.9602342750492869	0.0856446019855337	0.17126805395087	0.224583389477048	0.12613013443741	0.35267190377068697	0.342009814884078	0.9239667542407801	0.5327258344586193	0.7885750006612952	0.7690171321902936	0.6609726532597626
PIGL	2.48875731471999	3.29402767756022	-0.0568840740161017	0.3802799694995321	0.429354951112002	0.216413758407101	-1.4377457081346001	2.9587518489748597	-0.224280060754941	1.06868777950462	1.6544458656917098	1.02074206353498	-1.18076824068678	0.00487656238209537	0.8234925961818291	0.29084817589001505	0.10458179329108501	0.312554055471479	0.24354943531042003	0.9970899948533369	0.5896607210784253	0.7528189817234229	0.7475882579426676	0.5652474241732395
GALK1	4.69920922440508	3.5991051281707995	0.0775512977445368	-0.355473025319088	-0.18719751417007602	-0.183673668819142	1.4782519286326101	3.41289872955961	0.353893583859938	-1.14625413265176	-0.8561377287634699	-0.99317399017847	1.2774833764481202	0.0014394389336836301	0.724975100287224	0.257635538632219	0.3962058182528621	0.325663944286677	0.207880337374637	0.9970899948533369	0.5611638306974759	0.9651769849481567	0.7549520330217706	0.5248361182324115
INTS2	2.1989182460964503	3.5505211382568698	-0.227636688005841	0.0612014593594292	0.34755384919529103	0.21067728985733397	-1.58686394269692	2.89626105731484	-0.783912537431548	0.15616431817868698	1.17874565556023	0.822844065164405	-1.15054332192901	0.00567122486499052	0.4369428118412	0.8765584520278279	0.24430976789572897	0.41466595726056105	0.255619828275619	0.9970899948533369	0.9452219192757946	0.8950181708454806	0.8038682382335303	0.5777716237840701
CAMTA2	2.843531770428	3.2097915942866804	-0.0950947287372374	-0.24058279669485996	-0.46334207375613	0.0615056903439657	0.005945580510596979	3.8456412984008197	-0.5161323161904261	-0.897133882317075	-2.41390488418519	0.383050465267466	0.006521557505945529	0.000387548586491153	0.6081456650476229	0.374518717375106	0.01965682968714	0.7033874432799501	0.9948238538941279	0.9970899948533369	0.6557817626354379	0.5253840218746235	0.9233896208702526	0.9982493275663169
MED13	4.07802503900085	4.8629298321568895	-0.00276152043261675	-0.03929430594287	0.116868737270109	0.107603272705399	-0.8103488643884009	4.507541700542941	-0.0120360568253675	-0.11373255109886801	0.49358286937242607	0.53416176478073	-0.697204922142786	4.4277512129690004e-05	0.990449529866871	0.909924504274005	0.6239431001002621	0.595801203770026	0.489037823516576	0.9996028273449269	0.962735693475735	0.9952698600231767	0.8850214687039966	0.7657265292006218
HOXB6	3.25718010993209	4.78924265828805	-0.302319116374334	0.36274856720947707	-0.7935550129401091	-0.650545760011661	-0.7121217853737091	2.42784804525144	-0.6905633176363181	0.549915184052682	-1.69222264001174	-1.6338639639514199	-0.332079580398339	0.0191015464698144	0.49326585569930204	0.584953882117999	0.0972286607960636	0.10892000954323501	0.7412750126620641	0.9970899948533369	0.796624965096182	0.7374143683081585	0.5938323874061792	0.9007789273406498
ENO3	1.63268619457618	3.87406525858628	-0.568109770873018	-0.47499278924053295	0.0431373176182577	-0.0363316344215	-1.9672772484536	3.52118129115799	-2.08285633860307	-1.2939916230013797	0.153963266747279	-0.146587264889555	-1.58341892907039	0.00095299770298305	0.0426156781058104	0.201859957075608	0.8782842091680171	0.8840717433062281	0.11989333650992802	0.6958189905367068	0.5148295362940793	0.9996839845844644	0.9752987339832887	0.40843466439810744
PFN1	11.0500339046893	10.7167948107789	-0.297477268009699	-0.647070710928379	-0.516357714992714	-0.26192244799589803	1.3075097471790602	9.84665048666168	-1.2727767037376	-1.85955147129129	-2.14422032956078	-1.20659591213832	1.09007218404574	1.41010194867808e-12	0.20955629825785196	0.0690838266071374	0.0373327181693922	0.233695349206641	0.281242567488253	0.9456008354167705	0.36549363326158174	0.5963539367857449	0.7039266582128801	0.603789295315798
RNF167	5.07116836177475	4.0796605029749795	-0.0388568098233343	-0.0989508555677823	-0.13898569807580302	0.0258346851566369	1.13338128668779	4.48235549981638	-0.23395842271815098	-0.413708455067496	-0.844263464090375	0.185899083064732	1.16071084288329	4.81018878036857e-05	0.816124118230098	0.680998986104037	0.403148645321156	0.8533789650369961	0.251502436841866	0.9970899948533369	0.8483423791982808	0.9675967028756718	0.9672534935767758	0.5737932052124999
SLC25A11	5.731208410213621	6.321683560368269	-0.196598082791397	-0.8860679189373779	-0.412097419906577	-0.299541251876073	0.45089319224365504	6.95633847669855	-1.1333610976253101	-3.39032774508878	-2.32368221532502	-1.95825840619531	0.464939449361605	1.0215135604587801e-08	0.263175707159686	0.00143083322488811	0.0247641139038522	0.0564279089179906	0.644082631415642	0.968391487829252	0.12428987840037678	0.5470794368669204	0.511047347533962	0.856542387711858
RASD1	0.9108863675522929	2.79743930131271	-0.183632959264748	1.22984045202285	-0.23709818527554602	-0.368916144707197	-2.92192476386514	1.35400113712154	-0.409905686189721	1.9365915919859698	-0.541306427466071	-1.02167732613472	-1.338624696616	0.182235296883904	0.683841901182393	0.0588811038328298	0.590992453327119	0.312428321690469	0.18708584819774	0.9970899948533369	0.34787443056216477	0.9952698600231767	0.7475882579426676	0.49944844935531413
CHRNE	1.1946947718734298	2.45928147130634	-0.158327356581396	0.61795381915665	0.138314054866354	-0.00824064458558279	-1.76376691337558	2.10776142738145	-0.547933460818848	1.60076849185857	0.468938656481803	-0.0315012722683405	-1.3429562215055502	0.0402995614117151	0.586276829150264	0.11599010088447001	0.641236438597707	0.9750004005291991	0.185602203526657	0.9970899948533369	0.4262170312752907	0.9952698600231767	0.9951029337830632	0.4972996870209802
RAI1	1.24989030706111	2.2069210659446896	-0.7115286689472209	0.221234295849499	0.176581042086641	0.608260978361918	-1.42871536817814	1.47142449912678	-1.9432894545475599	0.449477039527152	0.474594967333136	1.87090338254296	-0.8448833579825931	0.14770253503483802	0.0578577439623602	0.655110702709754	0.637227871834827	0.0674612257581636	0.40236766097446797	0.7577450164350396	0.8337491658765209	0.9952698600231767	0.5360779695632673	0.7081608122430048
NUP88	3.01274490383508	3.08010782464023	0.0696723438671634	0.683476220439288	-0.0903565069305947	0.0480038032316651	-0.5794083243154761	3.08934251133664	0.30145237058866803	2.15101470952811	-0.37615033216916705	0.23037135235508602	-0.514885095555252	0.00333232300029538	0.764371702508068	0.036538035143686004	0.7084626322905201	0.818782248078999	0.6089963203728261	0.9970899948533369	0.30628435014581096	0.9965414692466763	0.9566523780549747	0.8374353511103819
C1QBP	6.43759577028766	6.416879646699929	-0.29438608962035806	-0.8238874633733871	-0.509664787592625	-0.37889298947820294	1.09374156510983	5.262680221565059	-1.34362104456828	-2.5487206772454902	-2.3160473553922	-1.9741055335130102	0.8476494219249392	3.6223610714307e-06	0.186014035664947	0.0142469860386149	0.0252819944122317	0.0546335255465958	0.40087546956309994	0.9390324171848164	0.23774035246528927	0.5494909695787988	0.508673802684876	0.7070243574567778
SLC6A4	-0.35274060760119696	-0.7535456227740921	-0.7139124426765459	-0.276532837780133	0.0021315276803382	-0.10428883545574799	0.5115239813593769	-0.30857827758746803	-1.17047759908149	-0.31648676524896996	0.00327960866936695	-0.19435265615510602	0.19192339711216896	0.759035348314126	0.24763626862524105	0.7530449343962741	0.997396858121264	0.846731804895698	0.84861193884537	0.9624203272791687	0.886960369787168	0.9996899042616236	0.9656814363779463	0.9489545928264786
BLMH	3.2671956198127203	2.75722777080245	0.0438500926806427	-0.0531124261812055	-0.27730542238524897	-0.13686996422832	0.7693829705918671	3.5190094042826896	0.25556713892118105	-0.22136390560766198	-1.5798143878734898	-0.9227812201087541	0.884261266658127	0.0010454847292937302	0.7994309855744509	0.8259146455585921	0.120867016699111	0.36073703889430603	0.38112066886577295	0.9970899948533369	0.9206370641856481	0.7816455285643714	0.7727548922211652	0.6917910633983108
CPD	4.31603186615367	5.20555401646907	-0.22532565056930703	0.184029199660246	0.0945617652138847	-0.0430605969387868	-1.06728707469947	4.19587893442906	-0.8269350500152071	0.4790167149535479	0.351332638872272	-0.187636040517734	-0.784223960508192	0.00013279017813207	0.41238659950751094	0.634213372640845	0.726881290540828	0.85196471058138	0.436859563174975	0.9970899948533369	0.8230350893718238	0.9965414692466763	0.9671358172013167	0.732673293715047
GOSR1	4.62668821997897	5.50431750375201	-0.276540869420492	0.246634365196677	-0.00290861100732093	0.0368983364968417	-1.0244969071301	8.10113568676303	-1.8256744610067401	1.18191417475125	-0.0187273006012377	0.274258043517872	-1.3281688650911798	1.54958322582879e-10	0.0741238521525625	0.24306208536339202	0.985136279072526	0.785063212243647	0.19040330438741798	0.8011585669738202	0.5497803903787891	0.9996839845844644	0.9456022040194652	0.5037340402246453
CCDC47	5.75632468300075	5.3344848175842	0.0732537615566618	0.5789501324799079	0.105889699380781	0.0427162532458866	0.0556707659734131	6.38264334948649	0.409937215934644	2.31663219630571	0.586328309785215	0.27470755029468696	0.0597843392036948	1.4920435382815002e-07	0.6836914450089889	0.025352989535481003	0.560402397788687	0.78472228727068	0.952598179219745	0.9970899948533369	0.2829221963881919	0.9952698600231767	0.9456022040194652	0.9857805837412217
MED31	4.4249052952456305	5.060405715393499	-0.0775856002762816	-0.589885756712347	-0.233135839768904	-0.5273809673105271	0.19416067531233802	4.08714235425099	-0.32670655877452603	-1.65930507230171	-0.961662204997024	-2.5881089279501097	0.15009617029006303	0.000172182528807206	0.7454539417324441	0.103907920380628	0.34147925814827695	0.0130120282772619	0.881330485414626	0.9970899948533369	0.4125265448115111	0.9477782912380281	0.39638260775732015	0.9596404983033875
DRG2	4.05059481847118	3.7935225914032102	0.17592456728927697	-0.014852163389722	0.0914458066765495	-0.140876106718114	0.34009837689407296	4.85737818098275	1.23076433914761	-0.0703065620692059	0.635316049188563	-1.17285423942586	0.42666127228038403	1.5258717444615802e-05	0.22506431478875	0.944263873784516	0.528554777171	0.24722522672503303	0.671607396742617	0.9555062022038329	0.9761973183458764	0.9907169851559312	0.7087883549349615	0.8695724981858773
FTSJ3	3.42258964197622	3.27201054452324	-0.0191001074181453	0.32943954394047303	0.0592682848773559	-0.0919229375217343	0.14708292863792002	3.9764227753809	-0.105941046176763	1.3241698355633602	0.31998906842644204	-0.5716371193115121	0.159478827592893	0.000266711419271141	0.9161650023918728	0.19313630307884197	0.7504525630029208	0.570235422077118	0.873988770264177	0.9970899948533369	0.50780327757116	0.9973175189842917	0.8749447265280487	0.9574503790173498
AKAP10	3.57098224648395	3.4132341806181605	-0.0356332861514425	0.5867564085898871	0.57272043301161	0.20620423235644697	-0.595019403358998	3.5573286728171896	-0.182312725031088	2.05364164723391	2.9142963147795804	1.25895065664717	-0.584396748621606	0.000864943652106301	0.8561668616855059	0.0456155645042625	0.00554037315634365	0.21456385114105703	0.561718355215191	0.9970899948533369	0.32563493459621284	0.4005403407894124	0.6916763287043937	0.8103742607815451
ALDH3A1	-0.0804744412730108	6.752793870467009	0.6029427457495289	0.49359339095785404	-0.48754628749476703	0.132268795715951	-7.859600557746281	3.7091615320602993	1.36557036567874	0.705811117667681	-0.9819126992752031	0.325340630283377	-4.18394155532759	0.000576085766003295	0.17903126309427	0.48381210853860496	0.33143618803260105	0.746449000433387	0.000125969310172569	0.9303240901890338	0.7326112283838011	0.9473838999694503	0.9333590507068994	0.16843131884272244
SMARCD2	3.59567753561569	3.93600131625481	-0.18256415203966603	-0.587709304845105	0.159885912446353	-0.205449488746453	0.113071317691814	4.615897792234	-0.9638615281444449	-2.2189552339177	0.8342332864723679	-1.2531663258230301	0.119138423977161	3.5929094270065794e-05	0.3401010596299881	0.0322136877047692	0.40837929108107796	0.216222087282901	0.9056808609173101	0.9900563194815916	0.3000478206214475	0.9683198203743985	0.6918486855075032	0.9686185506720705
ICAM2	5.570167266618809	6.2734635400953795	-0.110289375411986	0.48197168726249107	-0.015171016106353997	-0.0626457917080837	-0.866564399265263	7.65976433400528	-0.6223681618447829	1.9191637732798401	-0.0849013294265381	-0.406275196861677	-0.954049065955472	2.51487278561314e-09	0.5366489887535271	0.0614504291297409	0.9326952339514001	0.6863615526262019	0.345229985857677	0.9970899948533369	0.35175679688956735	0.9996839845844644	0.9193084545610682	0.6642120524413276
SYNGR2	8.040119878886	7.794262097858599	-0.105630853802335	0.23567795263547503	0.0333811623106007	-0.107997591374681	0.0503388506908875	9.95657018489182	-0.6954059323638261	1.05873387423134	0.21800897545606798	-0.789501387553777	0.0589386501400622	6.29545058351818e-13	0.49038369186190905	0.295070014565883	0.828401799049308	0.43390168742139296	0.9532483264998058	0.9970899948533369	0.5934904846016223	0.9977410562751967	0.8128081338656935	0.9859909985801747
B9D1	1.02665386127692	2.00041633309239	0.24407716661353301	0.908500288436583	-0.43854523863955697	-0.326726762168632	-1.34681034778668	1.1328665979377501	0.587432198327016	1.46366437841501	-0.950886441853	-0.8789254293774459	-0.718535251255361	0.26305541031973606	0.559886811188975	0.14985311583610902	0.346711090955267	0.38408655224767296	0.47596716781853604	0.9970899948533369	0.46314547131523914	0.9500694732325339	0.7871683105729305	0.7592763216439546
UTP6	4.2312059113013	3.68881984725098	0.128228321885723	0.30713159993261896	0.11682589024391302	0.00247329037925185	0.42971959375518104	4.86539783974221	0.806495586816022	1.34022820370403	0.7240094612271329	0.0182909443937568	0.519342499498735	1.45189586814332e-05	0.424020461756904	0.18656456716877398	0.472631158232935	0.985484150543146	0.605949970130689	0.9970899948533369	0.500587886393517	0.9848122116310801	0.9974638749657476	0.8352383323406536
DDX5	8.653656641758799	8.616357047192428	-0.0765228635119303	0.413111538462945	0.0350568371493849	0.0628016346569868	-0.21224855250735303	12.320463337282	-0.5538695755588471	2.00575256703826	0.247181483001435	0.49535134155667104	-0.278138327507644	5.56698696721522e-16	0.5824201449097729	0.0505916796362255	0.805884444710846	0.6227278980932031	0.7821098754816371	0.9970899948533369	0.3342195494213245	0.9973175189842917	0.8937979425148276	0.9219497106445868
C17orf75	2.7432583861872595	3.47890142559748	-0.100338102518181	0.0116602742363933	0.307495304831221	-0.127851902501243	-0.926867832325394	2.6164414721519704	-0.33800562125866496	0.0270581387377742	1.0066398664645302	-0.510921970293635	-0.649380898298461	0.0119147228871337	0.7369177461253871	0.9785255685639709	0.319330462436015	0.611860608097477	0.519191303466393	0.9970899948533369	0.9903097503396531	0.9402013875021333	0.8899958485482734	0.7840743758147143
CYTH1	5.67748855631994	5.526747884697451	0.0483967611821916	0.511390188008594	0.172840467045983	0.187047568002232	-0.37051024254301	7.294967773164151	0.32120165946027396	2.34570636698292	1.1451715832999498	1.4369894873341	-0.448553274030723	3.8113515845855494e-09	0.749520303639549	0.0231705821350628	0.258060682798117	0.15745216967967002	0.6558030439317549	0.9970899948533369	0.27631754508921547	0.9020391597594076	0.6449993876836824	0.8624389983083883
PSMD11	5.63997157877005	4.97970120121292	-0.18304230523582	-0.0853091002657297	-0.34791042234075503	-0.0259464506512205	1.14927777373239	6.304394313025741	-1.2057182733136	-0.383285697007745	-2.26170013320817	-0.196553397931379	1.33749403357059	1.07307392218755e-07	0.234171789267848	0.7032043241725621	0.0285232004778818	0.8450412284854659	0.18743472547161702	0.9574600336029595	0.8605144415272504	0.5703165178789948	0.9651717076062534	0.4997305727207654
LGALS3BP	8.14933852936371	8.678900362318421	-0.148281519047272	0.390542383439364	0.0071367967249012	0.0964490869677246	-0.618644983106537	7.57187812470186	-0.624900541599694	1.10983083129869	0.0290608331346871	0.4420653912700229	-0.489514736749659	1.80460607378478e-09	0.535111084429465	0.272605808236375	0.976940323819519	0.66047620973825	0.626771780199582	0.9970899948533369	0.5733998004520312	0.9996839845844644	0.9088561655365311	0.8477323923419665
CCL7	0.165164344712154	-1.78456850726513	-1.4018854499767301	-0.97377974068075	0.0847852928853693	0.7497211192332679	2.22524999598169	-0.5182499944618729	-1.6306518925946498	-0.812975071473055	0.0921074690526893	0.9698370120511441	0.5773016357636961	0.606861585182566	0.10976460647811699	0.42145111853686695	0.927099845832991	0.336995002304724	0.566448931506888	0.8658056634402865	0.6905965576548182	0.9996839845844644	0.7601024603324749	0.8134964863259242
CCL2	3.8076037072548803	0.656091296699953	0.0855926260174931	-2.09889060230031	-1.11910710186021	-0.6232476360245089	5.77869528021449	0.150007548456497	0.100588975507634	-1.64462138604899	-1.22083604142157	-0.823987084344522	1.22374686098055	0.8814171317795799	0.92030665674688	0.106586208530854	0.228247771933769	0.414094806433303	0.22705297960498602	0.9970899948533369	0.41468632197734306	0.8850640354399663	0.8038682382335303	0.545466187573951
CCL8	0.637138997642828	-3.18621473725917	-0.38245877207363793	-1.1178391382661599	0.588020421699064	0.751488008917183	3.77578549171439	-0.9956279999060121	-0.5074082499098521	-1.07474934006249	0.7781567363400799	1.16372616659838	1.0379388489846602	0.32442373883290504	0.614191933150942	0.287859938204998	0.440295654145186	0.250287167332713	0.304499064649625	0.9970899948533369	0.5871547372537039	0.9798195450866314	0.712380047159335	0.6275452378338571
PEX12	0.91184526574297	1.15972315383943	0.122946952189078	-0.725947445719562	0.46370292189462997	0.281607673389774	-0.217577640436279	0.8901799346898509	0.39543658804966597	-1.53189942253519	1.31701195092699	1.00417644711328	-0.155274526160918	0.378007690253158	0.694322382289615	0.132308063574717	0.194088619495345	0.32041293793837	0.8772580652152281	0.9970899948533369	0.44580692640269926	0.8611553859100826	0.7510684835189972	0.9585213524460201
DHX58	3.13189207394616	3.3553784941704907	0.0877646853788293	0.26179910480785695	-0.0995737669171773	0.306499684585926	-0.458333329917271	3.9295513058714198	0.47917143014846797	0.983609492480011	-0.530817685967592	1.97837743179019	-0.49895954901360495	0.000276575399377854	0.6340837373728929	0.330241709705927	0.5980728465138211	0.0538334236515671	0.620088979572095	0.9970899948533369	0.6244855549919152	0.9952698600231767	0.50765255664745	0.8438958358769278
KAT2A	2.6416020851617996	2.8762256002189703	-0.0580886461557595	0.510993214452286	0.820586993616283	0.1511844943602	-1.00994619859773	2.2952075819583504	-0.21716365762837897	1.32570492979596	2.99881001139955	0.676269628678632	-0.7456779250089781	0.0262291482586089	0.829044393034966	0.191217544813159	0.0043247018247345	0.502241228819673	0.459499031948009	0.9970899948533369	0.5054745573788086	0.3989068195503895	0.8458228456437785	0.7500432296717524
RAB5C	7.35716780934264	6.664940268253701	-0.0160521710666273	0.218193573722046	-0.11778088979030499	-0.050247502951694	0.8536061297255341	6.17041398610302	-0.0738095031508143	0.692522391947737	-0.5269396101199879	-0.25509755146005303	0.712305117147337	2.43310495124649e-07	0.9414720928231791	0.49201789360157794	0.6006940671762591	0.7997484849415479	0.479986609769669	0.9971402536278964	0.7389061010384266	0.9952698600231767	0.9497146711750104	0.7613377284977947
NAGLU	4.580375909061231	4.31145183161115	0.18176817303295	-0.49479214537741995	-0.00220394701677599	0.15640590673917498	0.602997958797537	3.76971304940121	0.757085587989562	-1.4374357259051498	-0.00889254802263888	0.749738757030526	0.474409004081811	0.000510665567683539	0.452752242515599	0.15787585584147698	0.992941873264327	0.45707131381442206	0.6374694142829761	0.9970899948533369	0.4733655763929317	0.9996839845844644	0.8226527453586729	0.8529958197070129
HSD17B1	0.135172577704799	1.97321634158035	-0.20460644830768104	-0.132047934199622	-0.140139178782295	-0.0909647484739783	-1.93835460347373	1.5328584999210801	-0.662791910994095	-0.28563006708954497	-0.41158296374936404	-0.327094112604904	-1.3905881999987502	0.132039053371096	0.510715865334277	0.7764007386767561	0.6824877524811072	0.745044944106339	0.17077237719180402	0.9970899948533369	0.8979994045301634	0.9953173733677324	0.9333590507068994	0.4787455874478689
MLX	5.79446259799741	4.50132589652434	-0.28512518826611	-0.164429506428651	-0.324259324951819	0.133877572408557	1.83667839896211	5.1346178751013305	-1.6252699317603	-0.6747671957324761	-1.79150878471615	0.8551844908225359	1.85228667764154	2.20097430731522e-05	0.11954381234442697	0.505092097171067	0.0797269525566901	0.396719459354731	0.0721112641707431	0.8705463429537513	0.7481323429599951	0.7063365763683274	0.7946927833616593	0.33188863602106344
CNTNAP1	-1.0082828402133102	-0.311037166004842	0.500000543704767	0.85099772011666	0.0201204916281524	0.296977809666372	-2.2196037641343302	-0.11552044988316199	0.80985466458231	0.9190937013289949	0.0312872578535984	0.549277888082518	-0.764409893726258	0.9085387186830419	0.422231191353165	0.36264419699938394	0.9751754164913629	0.5854745882877189	0.448364860995974	0.9970899948533369	0.6480964739253086	0.9996839845844644	0.8814710259173747	0.7425349503643683
ABI3	4.70245099597645	3.2967382173062902	0.233935924658942	0.5374091880027729	1.00002606923296	-0.791052462428514	1.0037234059309499	2.32221555647207	0.77458384440583	1.30045183145555	3.2777831453368393	-2.8917781194877406	0.628300174055532	0.025218092228861	0.4435972865726479	0.20135884984463898	0.0019866456501945	0.00574156509872441	0.532954678133716	0.9970899948533369	0.5140150119428154	0.3518632293821367	0.3180449023568395	0.792414839081631
EZH1	2.77892523589634	3.41597492011657	0.107809102246639	0.19345109953998998	0.119717894139945	0.16058683125690498	-1.0644118616415699	2.88012676760645	0.39138811329334794	0.49871731031498795	0.42606171203399607	0.688108183041058	-0.821341982478797	0.00607313930031562	0.69724411921186	0.6204299122626801	0.67196904364854	0.49472624844253205	0.41553953384961106	0.9970899948533369	0.8148102129904782	0.9952698600231767	0.8420132535108021	0.718208693562254
DLX4	0.290690856303438	3.6811664450601502	0.33584228000739597	0.5507610963409879	-0.4549534590571961	-0.0179648323928093	-4.19883865722632	2.9348873751018596	1.0242995106439101	1.21754903219186	-1.2653342901199098	-0.0571461652098729	-2.94478250132204	0.00510650476932012	0.310828456104948	0.22934723888285	0.21185958467329302	0.9546659913766551	0.00497051479966023	0.976947832186278	0.537339091900898	0.8795388426495474	0.9906883312298274	0.2209449320519342
PPP1R9B	4.2841573369541	4.32243634014065	-0.0343036366038691	-0.24917842820394	0.0473536881738642	0.28052225263269	-0.0666095016227844	4.70976930239058	-0.18351191950036802	-0.8956890748485792	0.24955722819059198	1.76356588342922	-0.0677222872145967	2.2473201659559e-05	0.855224272424198	0.37493632496802004	0.804058939704731	0.0845166949923244	0.946288484206288	0.9970899948533369	0.6559842664396424	0.9973175189842917	0.5646596712482692	0.982986019218934
COL1A1	1.1973530283653202	1.1689717561137	0.571835115099346	0.976392739354633	2.06857786892986	-0.31417059952752	-1.82125279771075	0.39198579380348897	0.918696502548265	1.01593955304279	2.99501626510471	-0.5762337666428249	-0.569882762506282	0.696836409597435	0.36314445452878796	0.314787202095613	0.00439364121564685	0.567267958084717	0.5714215419379151	0.9949572227095106	0.6107135367189451	0.3989068195503895	0.873944300818419	0.8164197706574607
SGCA	-0.617774547758926	1.3571182648209301	0.647326473717355	1.0205849189651899	0.0881774550982148	-0.7285308608579871	-3.55081869770384	0.511084602143649	0.9647858557694671	1.05187106951513	0.126149827489835	-1.19618434972197	-1.2281632698368998	0.6117612213262961	0.339536242814712	0.298390917983835	0.9001433264512869	0.237607868001617	0.225395120844538	0.9900563194815916	0.5963197772516238	0.9996839845844644	0.7054540341517799	0.5438620517386635
MRPL27	6.28293910363104	5.9444373227804	0.0537340684147643	-0.4968799742179771	-0.20427336996506	-0.22791493702383603	1.02960452897083	6.52840971510929	0.296575053012017	-1.82728988195489	-1.08336319210058	-1.38554822181043	1.0327234446275602	5.28668748898993e-08	0.7681190067998349	0.0738798229768964	0.284225226519191	0.17244133185614097	0.30700572537899296	0.9970899948533369	0.37519925264185566	0.923825016429916	0.653800842207546	0.6295030798588201
VAT1	7.45847390046599	5.982580369687929	-0.288923189263176	-0.234551101718338	-0.0578798519449227	0.10218783077595099	1.8011736117921497	7.676128771582559	-1.86285560845718	-1.0546859350211601	-0.36878794527402403	0.7362615134995942	2.083340575329	6.27645194532042e-09	0.06871553131946	0.29712873644282106	0.71394886848088	0.46523473870883897	0.0435913344855428	0.7798694848492482	0.5951798237304757	0.9965414692466763	0.8273180420410111	0.28110303334621717
LRRC59	5.54285678598553	5.429270215455049	-0.0967750788517855	-0.00257451071500288	-0.18478020963158898	0.0284253819877855	0.35144087545956204	6.52633427547521	-0.5751931587221379	-0.0104512612682434	-1.07664822747606	0.193808496434186	0.386301203708736	5.1914357832768306e-08	0.567930699068855	0.9917046445183499	0.287163905853117	0.8471614723171792	0.701010786937115	0.9970899948533369	0.9964052482982055	0.9258520625048346	0.9657715617279824	0.8841459306200442
RND2	-0.8454328815672609	1.74764620734907	0.151753974120308	0.730440460042499	-0.040823744441668	0.0231576867242655	-3.91638216014508	0.69011304578354	0.264371117922629	0.843199543717439	-0.0685691332698705	0.0462337758618751	-1.43648710846885	0.49358455206181295	0.7926889261260051	0.403304503205861	0.9456290656574909	0.963324064505218	0.15735044440243	0.9970899948533369	0.6770958710205813	0.9996839845844644	0.9930488985224212	0.46100337756820264
HDAC5	3.16017019395335	2.9274319537111	0.26131518922314895	-0.145274553382931	0.40694827594738	0.00320351915497906	0.0513742896097576	2.0629789806028302	0.8300045836620891	-0.333637107211848	1.28739881018764	0.012177929800038999	0.0329395751432978	0.0450020770260305	0.4106697271367721	0.740239570734135	0.20419373513652697	0.9903343517861078	0.97386237363372	0.9970899948533369	0.8807049265985354	0.8737987727805078	0.9977390402942776	0.992966244535236
ABCC3	5.3437973347778795	5.856574604176531	-0.0879531414907836	0.41095098241721206	0.21659889246622302	-0.119175303687199	-0.8735523523297251	6.11635938880228	-0.43851846384909493	1.41579423972202	1.0873615504896401	-0.6885961169890301	-0.8357151437597891	2.0969111467709102e-07	0.663057927166339	0.16330048067240197	0.282486048488756	0.49449944397185797	0.407510202060628	0.9970899948533369	0.4779113121474477	0.9236487165242702	0.8420132535108021	0.7120568241107744
LUC7L3	5.5954649828434695	6.08004044198727	-0.1778560140371	-0.0246292225838606	0.0010152729108686802	-0.0225539077217789	-0.3526286782410011	7.80168699754898	-1.0488575908211801	-0.10369719923162801	0.00589811116304424	-0.15134561874031	-0.40396995351105497	1.90713266742982e-09	0.299705866560724	0.917922179776555	0.995318529672854	0.880337500823558	0.68818871147269	0.976947832186278	0.965423944595308	0.9996839845844644	0.973621238932785	0.8774393930483779
SMURF2	2.90742763288487	2.8519777902959103	-0.139113251050725	0.4344497159486239	0.128636777797043	-0.0711851804789737	-0.10377694497825	3.0700562685248602	-0.7049038012329829	1.43637201369906	0.6214123416558779	-0.401843997531608	-0.10665432794472698	0.00356419637904068	0.48459883099558704	0.15758274388868	0.537501634171067	0.6897257891026899	0.9155185330962591	0.9970899948533369	0.47319785357768873	0.9938049303559978	0.9198739021276827	0.971902475299815
DUSP3	5.591001629232861	5.740087422367379	-0.00189041674493136	-0.658881264532932	-0.0919159170197615	-0.0270284100111825	0.41235455925708503	9.897236538851569	-0.0162550189024533	-3.7581484547030004	-0.764166522495468	-0.260297614453811	0.6531002834710921	6.753500816224229e-13	0.9871013679648208	0.000464033017062083	0.44863965475274503	0.795780950900647	0.516835728671415	0.9996028273449269	0.09263397897994316	0.9827035904318958	0.9484906801816011	0.7828465705287196
EFTUD2	4.6415697579726904	4.720250360821731	-0.18774722403424804	0.19386788708746103	-0.0581587273665357	-0.21100838167354397	-0.0477789366707981	7.65385688356379	-1.5097567815808202	1.05460599696593	-0.46441283667525796	-1.97329719415966	-0.0720101322220735	1.4166324798792999e-09	0.13969993783787302	0.297043031729506	0.644999194017091	0.0556099805678407	0.942894244549125	0.8968832739884022	0.5950741209988596	0.9952698600231767	0.5096470121523966	0.9820841188974225
HLF	-0.847848946995091	4.00589553704921	1.1447677051287	2.66336136479722	0.0449591014480348	0.05005077966327501	-8.232220233399191	1.35561834113118	1.62250971239712	2.5578907908846498	0.0633122450462081	0.0821499215059875	-2.58729332259957	0.18185188603146601	0.11152455256373299	0.0137435827632317	0.9497911560086321	0.9348827661077109	0.0127590119261713	0.8665149035539249	0.23742398572487014	0.9996839845844644	0.9863494819789078	0.22673138715969676
SLC16A6	3.46048789605573	4.62424753956304	-0.9178087412825919	0.24853982847354103	0.7995836502531071	-0.12541977296797502	-1.09812306706545	2.07836810326727	-1.91003176743278	0.367338244817023	1.68552527892536	-0.303305647846529	-0.455433848250483	0.0431594626261342	0.0623585562070826	0.714987919211818	0.0984531830199964	0.763025604046438	0.650852299971284	0.7656840863752457	0.8674407540871553	0.7391148172105023	0.9389444027685268	0.8595568613017952
PRKAR1A	6.30996950365982	6.580800767625529	-0.157542875149577	0.22716964057814396	0.163112976312544	-0.0920328715395573	-0.3674144712090421	10.983512114165	-1.2013260764972	1.24345907023426	1.18553086313736	-0.760971665170865	-0.535721054659271	1.07470305446688e-14	0.23551895532678	0.21973782424184	0.24164357899665198	0.45039633738846796	0.594625134597566	0.9580512807966335	0.5292653173601454	0.8938154758992678	0.8201734553451763	0.8299125535196812
FAM20A	1.46446658314446	1.3131191686161598	-0.45310914774234007	-0.716286510332215	1.22361625573201	0.0164789579637821	-0.425168251713048	0.537210585402326	-0.7687592084642759	-0.903472661927072	2.04764399793733	0.0322580495739549	-0.156463894866521	0.5940667822322171	0.446334293706531	0.37381728349652	0.049275791203408	0.9744018612706469	0.8763447225555401	0.9970899948533369	0.6557817626354379	0.6324486647760439	0.9949674535778368	0.958462254669098
YWHAE	7.41205991208374	6.87117382477329	-0.0144736346047114	-0.0357040889133991	-0.132240846414101	-0.22926577348032298	0.945348653694658	9.551664738389881	-0.107122109235935	-0.17584675078559397	-0.94729017017562	-1.8567475595374099	1.21442775614059	1.75215657190005e-12	0.9151708857649701	0.8611680052060958	0.34853317812144896	0.0698280055724993	0.23053058173849603	0.9970899948533369	0.9392027367892732	0.9510428160275374	0.5393982063633678	0.550300773001869
MMD	5.162581330207151	6.409791202867369	0.332429325799776	-0.17712289981162302	-0.39325998841397	-0.125284123741982	-1.05749169353095	7.80424286563532	1.78835713807021	-0.674107341823854	-1.98370074367386	-0.7298159011620641	-1.1225580866978502	4.35687367426575e-10	0.0800309766926749	0.503476707884243	0.0530245483685997	0.469049545887312	0.267209043314889	0.8152615089811027	0.7470981959246054	0.6407959070640421	0.8302103443467823	0.5899197706047089
RANGRF	4.48136310961579	4.27855709172899	-0.217125298126794	-0.24302417833454396	-0.545538888644566	-0.0565186370131039	0.778298993743928	4.51164772500966	-1.05476685530786	-0.8463121448861121	-2.5373865446906403	-0.30521748948523203	0.7212963643921558	4.1576985021234205e-05	0.296812353502437	0.4015782340098	0.0144714869463229	0.7615201600970809	0.47422602208395004	0.976947832186278	0.6758304333167908	0.48295051134652767	0.9386814027842322	0.7577490963435793
DPH1	0.928778106925286	4.3808968829814905	-0.039958880127661	0.558776774925849	-0.14103715284996898	-0.013996357540056003	-5.07481330626805	2.47685894254415	-0.109507555721129	1.21355764000535	-0.46143440450091994	-0.0542352484509848	-2.87692846911817	0.0172879533105466	0.913297442154321	0.231282346295304	0.6467638110049301	0.9569936885145139	0.0060672097870637706	0.9970899948533369	0.538992574856643	0.9952698600231767	0.9912911481191257	0.22214013690931744
MAP2K6	1.0899616746630099	-0.46377582570943104	1.0807281471971701	0.2912167761538211	0.4756860884805279	-0.0214030706485548	0.578673183851369	-0.305832247505286	2.9457173125646094	0.559204209453309	1.19313961573869	-0.06510213320137001	0.342781276830087	0.7611894897059741	0.00508715325197096	0.579431832624004	0.239921653470567	0.94836353548535	0.7332736033209971	0.35652552354294675	0.7929972725483804	0.89288391176346	0.9884804065746458	0.8983121449636056
DHRS7B	3.5671144389177902	3.42283401895619	0.0571430272292638	0.28242803113258	0.283751880952111	-0.201092324572622	0.12225559123267099	2.67982838150461	0.207578676262077	0.7263014488638391	1.0304867292169302	-0.865637871845649	0.0875314064383368	0.0103284362788774	0.836445713840664	0.47136386687479703	0.307965141830151	0.39109886790324705	0.930621525955262	0.9970899948533369	0.7243856720841909	0.9368276059364212	0.7920168510732871	0.9766201853377287
WSB1	7.061046675869191	7.232843599670559	-0.14594593397068803	0.295623863486157	0.30720452567143297	0.0752855691874902	-0.4971780974286161	7.3635390532847405	-0.7460268203717529	1.01687889063402	1.54661119136055	0.42681600272875203	-0.46539719589708	2.8332764100040303e-09	0.4595422337238	0.31435057473043604	0.128908097756647	0.6715214429832029	0.643761173705895	0.9970899948533369	0.6103251863560626	0.7939476388364545	0.9141936906222459	0.856542387711858
RCVRN	-1.1870152514188101	1.6156581131410501	-0.24609180795188104	1.60372106828102	-0.0359225098655452	0.530445366478517	-4.8922074037228	0.563844876082153	-0.36160744841943704	1.62412652191374	-0.0518627942196898	0.911079431746759	-1.56771169615923	0.575643198572765	0.719293155353335	0.110903652899841	0.958859576867039	0.366989378119661	0.12353173834384	0.9970899948533369	0.4211041116627179	0.9996839845844644	0.7781673610921294	0.41387981215537056
SLC9A3R1	4.22712875761416	3.2608779340800202	-0.0771463968245523	0.295408568639641	0.26680036051301603	0.23199785410501	0.7085940784194	2.22950083277008	-0.261585189386684	0.722470987901316	0.938292200093371	0.990893523695154	0.44925063991060205	0.0306797002142908	0.7948410433094549	0.47353927751779207	0.353092716775497	0.32704403664536796	0.655279242286348	0.9970899948533369	0.7255192357196428	0.9529423686059335	0.7552083939798361	0.8620546231765329
MYH3	-0.27962809378662395	1.86860381411984	-0.683005520655095	0.40180316691761897	-0.450248790327224	0.360096515894931	-2.6602047958229904	0.97524718619203	-1.50506958415483	0.584619150050907	-0.901478090525939	0.880845544951572	-1.29100943785188	0.334485462251151	0.139179679342205	0.561542728250272	0.37194334055663	0.38295406087448997	0.202917638944159	0.8968832739884022	0.7835804488473072	0.9569565846604237	0.786614782198135	0.5197499150046874
NAT9	3.56394195718925	3.6896258466065	0.14780636438900502	0.450459832341223	0.134429075141966	0.0286923706243672	-0.450908642725536	4.32384299374012	0.790753585996873	1.7454749839992902	0.696700381223996	0.171331780861153	-0.469406726575906	7.702557206390409e-05	0.43297758607423903	0.0873011074643993	0.48935074115527205	0.86468314134149	0.640904310369294	0.9970899948533369	0.39282125900734477	0.9848122116310801	0.9702137054468679	0.8547708959502384
TMEM104	3.34901893625049	3.5253702825975095	0.149082835222839	0.46575324546087804	0.22543284779470604	-0.0115570366583268	-0.659131313637329	3.64125975119902	0.763481307369802	1.5439241974157398	1.08673184659226	-0.0666120079170911	-0.65275990626381	0.000683430127053645	0.449465301393556	0.129574222547361	0.283266635114632	0.9472016176627521	0.517185927109208	0.9970899948533369	0.44247723549153634	0.923825016429916	0.9884804065746458	0.7830843237906515
VTN	2.1436317377382	3.5041756878870602	0.3884148793524171	1.1712768335193602	0.226781570601463	-0.561988180929666	-1.9162595623804097	1.9816946583899098	0.9356940189476121	1.9096707322309199	0.500019694121949	-1.4733200771064698	-0.9968320361744559	0.0533929468696824	0.35419156930533496	0.0623419359645394	0.619356448551569	0.147266870899952	0.323845257205094	0.9933854027490738	0.353433981489582	0.9952698600231767	0.6348885286137754	0.64337676768216
TNFAIP1	2.38712034725926	2.5784926880522203	-0.334689797030155	-0.0110388542239105	-0.00262933522368317	-0.0493971151237166	0.0405025904061005	2.6773669339589703	-1.5377053938295702	-0.0354162381001295	-0.0115780686997153	-0.259851803510715	0.0382794366181742	0.01029288589376	0.130691717633971	0.9719091210934592	0.99081039721491	0.7960973765069829	0.9696243716389449	0.8836220824379298	0.9876520809851868	0.9996839845844644	0.9485549590298185	0.9917980102530991
IFT20	5.030353714035	5.69621690367949	0.00106113195432463	-0.11716912493416899	-0.00377099378376382	-0.28329966605672696	-0.3521043105115221	7.73324546509009	0.0070800208626257	-0.517024729448583	-0.0242585241107235	-2.1302373855256	-0.44126532817072295	7.057192545571871e-10	0.9943818158979191	0.607516166439518	0.980750923021521	0.0384814062858845	0.661005863979073	0.9996028273449269	0.8090492087465827	0.9996839845844644	0.47737069218964434	0.8647493990568309
TMEM97	2.38914696798725	0.247062931268625	0.6998078805956041	0.463914818444607	0.48502970111939	0.0414195813581834	1.54241499706967	0.1713570895364	2.14292926446418	1.0241763489901101	1.4141654366679999	0.142111276395949	0.949621309679748	0.8646633515302141	0.0372168109518332	0.31088601487487605	0.163767132499202	0.8875869347201641	0.34706172369664307	0.6704220740555555	0.6072528126226228	0.8366692796978427	0.9759217483657163	0.6656870885931827
CDR2L	-0.0609612589553993	1.4353825876319	0.5363122236622021	0.29159279984593395	0.10947120855810301	-0.19411776648047	-2.32040740345711	1.1235468854806698	1.68074427223521	0.5985930258797572	0.29692493660627195	-0.6496762952889351	-1.6787321551097398	0.266976534858866	0.0994107756437436	0.5523638216699239	0.767805748623868	0.5190242366110711	0.0997187461591433	0.8482779033826854	0.7786011491599458	0.9973175189842917	0.8519013360364128	0.37813225153144947
PMP22	5.2638134570502695	1.33592809709314	0.221719119571295	1.19042210116113	0.725464727581698	-0.534063048219764	3.2940254502533	0.690239637078293	0.602486207108809	2.3526665587528903	2.0498258600886	-1.7710725864811598	1.5724613422412899	0.493659973117814	0.549940447061973	0.0228473785151071	0.0463353233341244	0.0834741731129074	0.12266079033293902	0.9970899948533369	0.2757168189845179	0.6250711121632039	0.5634241527399068	0.4132588988714257
UNC119	4.18983814543628	3.9107878618013703	0.135986380393842	0.27177033322537003	0.24722565247030898	0.033986891552181	-0.128134132430676	4.08313158908583	0.671389831934734	0.9595451994888209	1.24412946008402	0.204903307812867	-0.122870131589115	0.000177395375266301	0.5052428449370651	0.34212446001802804	0.21957811176326503	0.83853152930373	0.902729729507689	0.9970899948533369	0.6337248222066787	0.8814703223698597	0.96352418406271	0.9671960420938736
ALDOC	0.784191619811846	1.97959719960401	0.07006081226505	0.300969900092668	0.0431222718444823	-0.514127541975649	-1.18170472846895	1.59185545157723	0.23692639677634303	0.669648045286969	0.128369651201799	-1.8608735521546103	-0.8859277653761349	0.11807839004473598	0.8137680684886139	0.50629502270826	0.8984004739581999	0.0690813327031072	0.3801054297930711	0.9970899948533369	0.7485261820057967	0.9996839845844644	0.537537260671723	0.6906420862330258
SUPT6H	4.4271423295571	4.39894253071067	-0.35462959955618606	0.20155359987895605	0.0630311836475331	0.0968255119141247	-0.100324523846257	4.24853443082816	-1.6850183796573999	0.678582471380769	0.305811358092974	0.55226133728853	-0.0886406641858937	0.000107272862361494	0.0985747785256095	0.500701246750659	0.7610880834328041	0.5833801651800551	0.9297437018456851	0.8461569967938113	0.7453469634529599	0.9973175189842917	0.8808950769654087	0.976362550046106
RAB34	5.40170976252435	5.21473308392604	-0.230084122693495	-0.661687980963932	-0.469518564926886	-0.20450314867521902	1.20092133399279	5.18877134655695	-1.19466160512534	-2.33507655323546	-2.42132949791567	-1.22779989557542	1.10499339966188	4.75568432404637e-06	0.238562086224635	0.0238176797737611	0.0195798074106123	0.22587809767887	0.27469228177293903	0.9594266752720993	0.2774439851263319	0.5252261436842441	0.699920041828278	0.596909112539008
PHF12	2.7503137632364	3.03557169408522	-0.0960857307240348	0.20935839193273398	0.23263578811367	0.12367057618494198	-0.551749383239592	3.2238938680959	-0.45200597899225703	0.703059797383915	1.0758423298809001	0.6849141712353181	-0.5336674709189729	0.00237085815041426	0.653301259883523	0.485763800340706	0.287403159373932	0.49672257229188505	0.596070667046114	0.9970899948533369	0.7335991595248976	0.9258520625048346	0.8431776997528916	0.8307129167721601
TMEM33	5.958472139262019	5.44470536852458	0.234975192256732	-0.275117294244264	0.0294458421601294	0.0228946721707551	0.714840502868258	6.575780399023299	1.31566006887182	-1.09237761870501	0.16004694948367199	0.14403911145937198	0.7680359450611579	9.33312110170515e-08	0.194923879246503	0.28114747785905203	0.8735186116915129	0.8860727779164721	0.44657530252252703	0.9424866565273015	0.5811708225262446	0.9996734571904075	0.9759098759077468	0.7410335940240699
GABRA4	0.17584288872253	3.09673310855533	0.48249653385618796	0.9073547172383479	-0.206928888917099	-1.1245240575088502	-3.43822860730586	1.87936530729563	1.08303420718851	1.42482210304396	-0.41441263962605	-2.5783392126685696	-1.87627505795239	0.0679614231668594	0.28427589696364897	0.17229609623461803	0.6812469138048349	0.013053334714169	0.0667113808168662	0.976947832186278	0.48656546839122833	0.9953173733677324	0.39638260775732015	0.32262572646812215
SLAIN2	4.91520500689612	5.03258722208583	-0.219444901747332	0.0903296394142205	-0.11335680419988	0.24892846291757104	-0.0536954781396172	5.34060176238719	-1.06909051480046	0.31620855067741604	-0.5469255243028879	1.4159561650481298	-0.0509924907333528	3.88170944269782e-06	0.290661683654283	0.753425931659253	0.5869809935299161	0.163246576662202	0.9595572914163899	0.976947832186278	0.8871228239308819	0.9952698600231767	0.6476228344538134	0.9877426223001441
OCIAD1	6.70382356610375	5.762661028539269	0.0806889611366352	-0.15281132650661497	-0.17812997005478698	-0.113970483210444	1.32256533561581	7.16099052978971	0.506061930743225	-0.663606235122015	-1.0978952209503299	-0.8019787464043009	1.49087839094432	1.07662228785625e-08	0.6151921550235689	0.510160520850738	0.27788237969535196	0.426606358872587	0.143068201465333	0.9970899948533369	0.7509366646336685	0.9202935563910453	0.8104795983252534	0.44179048503466983
DCUN1D4	3.0212428065682597	3.72355426223834	0.257548817553674	0.11977069580216801	0.341444068452755	-0.182145935775618	-0.952634124405182	4.18135184757785	1.2889444356105901	0.43724502969545403	1.66331522393012	-1.0082387245839202	-0.9509324315100122	0.000122205436755126	0.20359489325770003	0.66389463982801	0.102766083004267	0.318395584321483	0.34640254046825103	0.9431238882691977	0.8378770858578527	0.7463714252009305	0.75079793812014	0.6653344425619602
USP46	2.02285657805116	2.19417080015768	0.111299464477636	-0.15412821832808402	-0.655125697870624	-0.0781168829272018	0.165488351967109	1.86865833843351	0.417983998822878	-0.39834491143425205	-2.3181322100171204	-0.333151446373178	0.130079998154215	0.0680183508502318	0.67783447024695	0.6921910786360159	0.0247698525518888	0.740478531466285	0.897046808737661	0.9970899948533369	0.8545031708660519	0.5470794368669204	0.9326179918141972	0.9658091387889072
SULT1E1	-1.23327100237485	4.01964031045151	0.24142135686128896	2.51488138984596	-0.819053004597807	-0.0358371158237742	-7.844673935571199	1.25520844801523	0.358346366687323	2.6349575784519703	-1.35223142792106	-0.0664447887475998	-2.3281102444285495	0.21585084338944602	0.7217904997835429	0.011429307349266	0.18320349968384	0.9473232013358199	0.0241924653530444	0.9970899948533369	0.22507817193576232	0.8558467604037862	0.9884804065746458	0.24734035808760585
CHIC2	4.86894114509954	4.51880765576784	-0.137821061645052	-0.422860231322947	-0.0494855958297377	0.06247234001121401	0.65528108508978	3.64275498635236	-0.5449203802795259	-1.1821684607515701	-0.199829045540018	0.298376364019956	0.48628740344937704	0.000689597909665678	0.5884217139820029	0.24296218953611198	0.842486805221578	0.7667444254935228	0.629004265201818	0.9970899948533369	0.5496232428369189	0.9984662121606757	0.9411396301565985	0.8484797226628744
LAMTOR3	5.89230584498309	5.43777455579558	-0.22318938137730698	-0.47859517528931395	-0.0988613543648715	-0.0710067338799574	1.05725344917561	5.73367209503309	-1.1293011246426101	-1.69796826712303	-0.492737087045855	-0.409431728435627	1.00374238677081	1.25300494275513e-06	0.264383912046803	0.0966383804209653	0.624448940700834	0.684051380295504	0.321003961182134	0.9687464049607861	0.4051958208084014	0.9952698600231767	0.918724345170037	0.6408549654207044
NFKB1	4.757560562026031	4.85287189140399	-0.534097625220066	-0.14950862447683402	0.22923279485078898	0.38875557972785396	0.0378480945853119	3.1451510955626296	-1.6789823097503103	-0.330456073373312	0.717829501610197	1.43269221841754	0.0222424704004282	0.00312735427186467	0.09966707159294	0.742627623300353	0.47634620921065	0.158501943195138	0.9823531773664279	0.8482779033826854	0.8821600207811958	0.9848122116310801	0.6454479872017388	0.9946292934007932
AREG	5.44336994757776	2.8498730413507793	0.43690994182621395	0.18226243401844602	-0.30159290005575395	0.0453741404214448	2.5320850120482596	1.02857552781181	0.912631032633972	0.27530783329735303	-0.66446958991811	0.115814801522064	0.8654127093399441	0.30908433898118204	0.36645788443397403	0.7843445525703129	0.509886706884356	0.9083289803878821	0.39113861084435997	0.9963707386849705	0.9018875513634536	0.9869973237611467	0.9803646375210284	0.6986975579331315
MANBA	5.76599895870326	4.96360522757983	0.24126037626160998	0.360524232484164	0.387619399968346	0.0417263885103379	0.168340555916081	4.7593035503996	1.2143902200146799	1.2572384268861	1.96722522959562	0.244616932442163	0.14967423702703	1.92340820489962e-05	0.23097697400072698	0.21485092259851502	0.0553414665512986	0.807858148675115	0.88164887410749	0.9563302101301429	0.5261594244351531	0.64910134022457	0.9525359319235452	0.9596404983033875
UBE2D3	8.05978559386485	7.626075377969309	-0.12828410128640302	-0.0687645378924495	0.0629647046935498	-0.0018093281214523103	0.610846195859396	13.183027920387001	-1.05241259455713	-0.39153575408595204	0.504104926757783	-0.0162787181091183	0.9460542037875029	5.01229075297553e-16	0.297900086916055	0.6972124534480861	0.61651168778703	0.987079957153048	0.34930963287111605	0.976947832186278	0.8574797228847608	0.9952698600231767	0.9975914240174116	0.6680913880863808
MAPK10	-0.868468540509596	3.00325448111167	0.620082519566919	2.8591138964246703	0.340042019300278	0.17756867413370003	-7.320004767772731	0.903362185719962	0.7735012054464	2.4921186050695	0.4264346596996079	0.260469912684897	-2.02111714701713	0.371073275179632	0.4431499591325971	0.0162164572874829	0.671752106344292	0.795659499780322	0.0488818624549536	0.9970899948533369	0.2475419937302155	0.9952698600231767	0.9484084867417112	0.29019809785158623
ELF2	4.75603319635142	4.6537840152889105	-0.0327331741511465	0.25569638128751104	-0.0592090545409633	-0.0579467047147733	-0.195632983917091	5.8764398310547605	-0.20902601724991396	1.13334782005637	-0.3865968450417	-0.442365918747311	-0.23216128661527102	4.1534889150430396e-07	0.8353878259255358	0.262869196718223	0.70089904580649	0.6603562170690761	0.8174060789334542	0.9970899948533369	0.5651500055098587	0.9965414692466763	0.9088561655365311	0.9361027466672783
NDUFC1	6.98701883219041	7.73918900046914	-0.421083835069272	-0.548445212433329	-0.355805320038796	-0.37342608815664796	-0.00135339819207537	8.18875335133492	-2.2139389765176802	-1.92091139812225	-1.82247259439454	-2.15860545072649	-0.0013184323322184802	1.7800234109833899e-10	0.03200506418685899	0.0607266724340542	0.0750275049688724	0.0361894421914086	0.998953517773804	0.6480975842085362	0.35091216468143976	0.6945789415466381	0.46816587306331175	0.999474833831416
TBC1D9	4.6449268438000795	5.39823166693862	-0.274685851171915	-0.657224509631764	-0.26383822818520797	0.0391843901973781	-0.0318779753481167	6.78627521521409	-1.6411819426941299	-2.6014348078358998	-1.52087211498639	0.26540938011368903	-0.0367895344530635	1.9725662076501702e-08	0.10748676523258802	0.0123197940957651	0.13499306215127801	0.7918520072279158	0.97080619340975	0.8608710304103572	0.23162751271829743	0.8019419939813055	0.9476670554495968	0.9922795894398011
ZNF330	5.26900923994109	4.646625212921519	-0.0491999146386744	-0.275776430417556	0.0273845153471402	0.0124753444133751	0.8956007569955	6.43482574389809	-0.31683724311595096	-1.26916966406069	0.168970612405404	0.0888236217653639	1.09065915914573	1.32819810902144e-07	0.753454907513185	0.212320139752421	0.8665522038297979	0.9295927851255579	0.281277535683599	0.9970899948533369	0.5242099891637768	0.9992988008804824	0.9856229017718375	0.6037926238245535
INPP4B	-0.44086983908589705	4.6553999497953304	-0.288523631085851	-0.145627850868742	-0.37580825648075794	-0.0264918958375171	-5.789282778642889	2.11922528217308	-0.5319462944817179	-0.17950442304198605	-0.6390087025728011	-0.0546670765798673	-2.41899807247718	0.0395734876050882	0.5972548098419	0.8583214092354972	0.525861480905503	0.956634257131764	0.0194056068215544	0.9970899948533369	0.9379153421894023	0.9904524510359533	0.9912911481191257	0.2360520818235401
GAB1	1.58506892272634	1.9944209138203999	0.152620890761052	0.41074042288813795	0.446282334016034	0.34102635902970396	-1.30217644995992	1.71715197642755	0.581789944381886	1.07471514105535	1.6054720209600701	1.52173136050861	-1.04085705892068	0.0925537207688523	0.56351682350609	0.287890403881479	0.11501259288767401	0.134827799911258	0.303161337354726	0.9970899948533369	0.5871547372537039	0.7684151951090746	0.6248307125110504	0.6264317295660098
KLHL2	3.8394215517647403	3.8643214129040198	0.293838965586246	-0.447682301225008	-0.0295455752027202	0.122405253453489	0.17019712749040802	4.520908388678619	1.5797326667078102	-1.6560785923114199	-0.153777998809914	0.7674843509272191	0.18205903488914002	4.8057952333576294e-05	0.12074011110049199	0.10465364983447399	0.878429539703563	0.446570347745364	0.8563192073899201	0.8706082499798082	0.4134739149919848	0.9996839845844644	0.8194473897878921	0.9512543300776419
CPE	5.066003841342151	5.61376508593701	0.294008301525217	-0.340443715383171	-0.463181216153341	0.42893123582077397	0.0439240297597366	2.9705365356293796	0.785957643217734	-0.5988377657793621	-1.14261783530661	1.2692877464066799	0.0212187375011102	0.0047587744156243296	0.43586990194463393	0.552110705008957	0.25899335597804396	0.21054296936279104	0.983160452134217	0.9970899948533369	0.7783658097769847	0.9030281659226743	0.690084127178772	0.9946583691369274
RPL34	11.0649704865366	10.1670125788627	0.143634739171884	-1.3622787104323	-0.4096198416313379	-0.47257031674036293	2.20469520606925	12.228146080723901	0.717607505132483	-4.79102753257864	-1.89516214543027	-2.43817665658277	2.2609746932441097	2.35228106015537e-16	0.476477382598219	1.6362279431316502e-05	0.0641019581197847	0.0185133900357031	0.0283313890852206	0.9970899948533369	0.04786291064315855	0.6636981681828608	0.41607931548556887	0.2520391619851136
WFS1	2.18164795102516	1.5080213532670301	0.47431068611282706	1.17374302543439	-0.0180424594835724	-0.0591836595037199	-0.0898584825881314	1.30099863771965	1.7374208394188797	3.14587996181512	-0.063694276402065	-0.24157402767102104	-0.0689159671336547	0.19946980709228304	0.0887261678050346	0.00284209895005399	0.949478178192104	0.810139304851636	0.945342807783172	0.8289061012933636	0.14966074226444148	0.9996839845844644	0.9536399233572708	0.9829678603950159
GRPEL1	5.28561914969551	4.93361457766329	-0.140463910366833	-0.0386744815896167	-0.0980625232866783	-0.24087033922061202	0.701877136131585	5.52419849948716	-0.818741141951185	-0.15464912895448002	-0.567146247871299	-1.61959306581838	0.72155297783516	1.64728441799339e-06	0.417222241125106	0.877746432396025	0.573393420769849	0.11216727161343198	0.474150983285262	0.9970899948533369	0.9458706344952357	0.9952698600231767	0.5957333413440381	0.7577490963435793
GAR1	4.23538789110001	3.9676164058125	-0.24780301680657202	-0.278579808123827	-0.404609137702586	0.0759755087752048	0.9440594725921071	4.594926357154121	-1.4546716562908601	-1.09437603368175	-2.30711600472295	0.518568064948892	1.0124464159292599	3.34297201901992e-05	0.15268974012007802	0.279274834612979	0.025660186180872995	0.606554265676343	0.31640596762709006	0.9109052966601842	0.5796597026751642	0.5494909695787988	0.88860962233359	0.6372096464892351
FRG1	5.77475178022554	5.28876557873829	-0.326620185151889	-0.21575778075144394	-0.362937609875471	-0.147560672313972	1.18051888436738	6.8033028283608	-2.41837172865293	-1.0428083062991802	-2.5884971100751697	-1.22311078785149	1.45005493386469	1.79444805207715e-08	0.0198249138127858	0.30256074237753494	0.0130162740257379	0.22775707577734802	0.153674187198115	0.5704683816385584	0.5998650801040335	0.4795778934506777	0.7018787046128473	0.4562732476192947
CLCN3	3.58516813172912	3.80941081896923	0.11917756248974601	0.255072132766588	0.16609135329836303	0.0162511721826683	-0.503521595333424	3.6507823962743102	0.514107167291423	0.7963726529015759	0.7080855865577741	0.0823495212786461	-0.433509392391816	0.000723605055758362	0.609724200747037	0.430520461895073	0.482444136792553	0.9347114822658381	0.6666778424079038	0.9970899948533369	0.6971168872457832	0.9848122116310801	0.9863494819789078	0.8669086386034446
AADAT	-1.15075482090774	5.9007759189670805	-0.416096809908589	1.88641695310284	0.0431728972447236	0.9409611744247711	-10.013260396841	1.67809614966434	-0.517000360750125	1.59988992454004	0.055122522018377994	1.43845203765133	-2.63399307785765	0.10022989824115303	0.6076604286729	0.116210410834955	0.95628091765504	0.157150311666568	0.0113277159928047	0.9970899948533369	0.42652521973151863	0.9996839845844644	0.6449993876836824	0.22626434283934935
GALNT7	3.1056213030996602	2.24846888177454	0.39174701559777403	-0.15963665029488	0.44206874406329705	-0.14515962546896302	0.627528123798574	1.9696363743323302	1.6043034202032802	-0.46090020689684397	1.79422753848745	-0.7089469067945551	0.507139001622063	0.0549337819899752	0.11530281485767599	0.646982493164053	0.07909941757278799	0.48186518305971704	0.614393248317323	0.8682256309395293	0.8291729100927869	0.7063365763683274	0.8374279418712779	0.8404307859697117
DHX15	4.953634232628	4.3268545014251805	-0.157103816193365	0.0278747917365278	-0.0763501872078087	0.0498571426923834	0.806689478739891	6.53127230687997	-1.10712507675918	0.14117806198217497	-0.517970691511906	0.393666083164273	1.07189892154848	3.85091118705335e-08	0.273757332312748	0.888320119077943	0.60685805481783	0.6955708989360949	0.289125352251746	0.9729105534067363	0.9510083493215781	0.9952698600231767	0.9219942978665414	0.6127761717870437
SOD3	1.14945257361557	3.3655280517332	0.132267392545824	0.395152517651207	-0.45179645177915506	-1.20357239880299	-2.2497533608324	1.26295345401567	0.22228737120779	0.433173608828742	-0.69389018862956	-2.21244193612505	-0.8011757700626491	0.21284809036393698	0.825103403225062	0.666850929273566	0.491298179831715	0.0319962952971874	0.427044518426993	0.9970899948533369	0.8392186800943645	0.9848122116310801	0.46174845321851593	0.7265771140982137
SEPSECS	2.38855546694551	3.6012255035752796	-0.10929821695183	-0.271309495924813	-0.0487516858089387	-0.12159372562346199	-1.02443687102486	3.70643938096081	-0.47731075101826104	-0.8230232924228591	-0.202654735715154	-0.6038150355438879	-0.963056739702496	0.000587431278209748	0.6353105499094129	0.415224866333575	0.8402685118104041	0.5488371427162929	0.340378028312987	0.9970899948533369	0.6862935252354829	0.9984662121606757	0.866211521191298	0.6597243312120842
TRIM2	-0.0738065822908866	4.89703734325438	-0.45789719654282207	1.08830442588974	-0.36959153639453596	-0.0982049239669202	-6.11452431390242	2.1898445105247	-0.8465443848855899	1.3568878844871297	-0.6469632902761779	-0.20376934605858	-2.5277690143643503	0.0335929503825834	0.401629490228033	0.18117949035616202	0.520810862748913	0.8394280548182859	0.0148257897016599	0.9970899948533369	0.4945688218394222	0.9888619869848003	0.9640110655600832	0.23152001353612606
SLC2A9	3.71072173149057	3.6829868176681697	0.11672801566427	0.196211947383163	0.269613052462691	-0.0699855473083256	-0.418097673089217	4.03559124225851	0.618054443263944	0.734621255063834	1.46145083664899	-0.45390951131281204	-0.42914438493223295	0.00019760034848499198	0.5396208946111379	0.46618452873398497	0.150717435287108	0.652040517427973	0.669741818983345	0.9970899948533369	0.7207788862883484	0.8211762865741947	0.9076657350819191	0.868817862248067
FBXW7	3.4620466465548905	3.7495710194318996	-0.115423551682765	0.336086822594997	0.25240879196897303	0.306873882001379	-0.868200261250062	3.3088104153282405	-0.456657159750906	0.931697593146018	0.986864981733517	1.44170883225402	-0.6998813630037901	0.00188018060077053	0.649988065460162	0.35638770585341795	0.32866890061177695	0.15596712827787199	0.487441500438693	0.9970899948533369	0.6446949408649936	0.9466216669791297	0.644595349574681	0.7652730475499678
NEIL3	-0.26129501487366397	2.49522610169186	0.321570613803547	0.368236186189359	-0.23571402691575502	0.45945461052728104	-4.0921573209617295	1.1639515293396898	0.604020199279472	0.47187692338884	-0.41422261249259495	1.01110022126763	-1.75796701616379	0.250473675676451	0.548703653095595	0.63919112170491	0.6805586639811221	0.317116282731999	0.0851327350166297	0.9970899948533369	0.8249807262636126	0.9952698600231767	0.7503479565743528	0.35188343712324177
TBC1D19	1.14452106521699	2.71361963439408	-0.0246249453280852	0.579963948891606	0.45931302371505106	0.246743703647702	-2.51326194222886	2.200667668804	-0.0804467629812627	1.4066212390003299	1.45237822260988	0.888938650548663	-1.8081368699777498	0.0326034218785278	0.9362164212146109	0.16598142058372	0.15290242029683	0.37846941738940604	0.0768525627709657	0.9970899948533369	0.48000439867645345	0.8227477862553396	0.783836019416757	0.3393692404914061
CLNK	-0.9905465351618171	0.28509630820807697	0.768454062891452	1.39263838048211	0.3444407723132	0.313610857749657	-3.5412823830429	0.0902657899686771	1.10066975503771	1.34812764159698	0.49697385368041297	0.528040077975722	-1.0456690125235	0.928468302864049	0.276887354525678	0.18400733040672002	0.621618211548145	0.600046994803789	0.30095218005387103	0.9732420328424579	0.49750713613335407	0.9952698600231767	0.8861176217502951	0.6251556667295174
WHSC1	3.3106776949015098	4.16144399990726	-0.197106732374594	-0.19372391825484397	0.036459466179827996	0.212653400761309	-0.9096186747723021	4.44231322705967	-0.940165808906979	-0.646865518827534	0.171794280961384	1.19538984331996	-0.884023377920716	5.9972281727065004e-05	0.35184848393210605	0.521101093926877	0.8643217815224159	0.237867049884903	0.38116665226748	0.9928702634232749	0.758507927701669	0.9990181840353372	0.7054540341517799	0.6918050299516653
SH3D19	0.56374357559044	2.49735968326754	0.0420654656202297	0.826636837352961	0.628229540845478	-0.287786298555052	-3.07079158090755	1.32482074472815	0.0978667290076275	1.2923724793750302	1.3868473062270201	-0.7684706715756209	-1.52388053031145	0.19163331154730398	0.922470507983669	0.20244274149682998	0.172167113908578	0.446179809163725	0.134123760777517	0.9970899948533369	0.5153093084338104	0.849184424659251	0.8192659341433114	0.4297783596198614
STIM2	3.38024398820781	2.87166231133065	-0.0544572724130556	0.653836044039396	0.21037204612941396	0.000659367179083808	0.28066369866900104	2.1478658760762097	-0.183817551831434	1.6030977906576598	0.7030759644369711	0.00254004775836353	0.188028984125395	0.0368010766416293	0.854930926753854	0.115473995606601	0.485404678391582	0.997983864669387	0.8516465881016071	0.9970899948533369	0.42561896218279616	0.9848122116310801	0.9990344322038055	0.9493799700036918
MFSD10	5.730440692069559	4.958487847761651	-0.07121993177519999	-0.0382186000159387	-0.0768826597611365	-0.101039043633077	1.07852813731766	5.20915606626221	-0.447468364599846	-0.166812448938336	-0.488280264495909	-0.7528385152816031	1.0984371477905799	4.62409002821801e-06	0.6567656578686171	0.868273267115654	0.6278037469057131	0.45558500889147296	0.2776521953569	0.9970899948533369	0.9419370393422778	0.9952698600231767	0.8226527453586729	0.600217739376462
BST1	5.40718149298218	7.16517679932579	-0.14314761186235098	0.24070570064698202	0.11233722062913601	-0.087719243302394	-1.85653124841948	7.18154580575328	-0.655129738983504	0.755026999759583	0.507225954126448	-0.45923488277657504	-1.69179399268522	6.307337970290721e-09	0.5155846283300519	0.454000493589815	0.614360053939487	0.648173208785646	0.0973125178468426	0.9970899948533369	0.7117467174126488	0.9952698600231767	0.9062376042522235	0.37366828506160243
RAPGEF2	3.4773521694162204	4.641684166401901	-0.610089774581355	-0.534426781682654	-0.28809590959007203	0.38004332361235904	-0.6434235494892329	4.07497797082529	-2.41693903992344	-1.43560966221919	-1.11459704943956	1.7499261594547	-0.5203023985791679	0.00018484999514025802	0.0196916204665181	0.157684935021427	0.27073731934476897	0.0867543095973309	0.605249845011974	0.5698207192416678	0.47319785357768873	0.9153185479587984	0.5687418088784112	0.8351387539954174
SNX25	0.557766817247766	0.7641254489279	0.34279495588435194	0.336676791961649	-0.27109934398423297	0.33847923225426	-0.658666823102326	0.5253300389655879	1.04934671082289	0.655062179596622	-0.7336108274900709	1.14670100822692	-0.43013100422392897	0.6018274783874991	0.29951883486157	0.515577366542276	0.46687427440763896	0.257377337321634	0.669047512668218	0.976947832186278	0.7550327202795205	0.9848122116310801	0.7190805212196201	0.8682912267554492
LRP2BP	-0.0956528050056166	2.00359433709695	0.09897494215979499	1.38551552470338	0.0219541626933376	0.589788193598141	-3.8596253133601897	1.19400970318351	0.251022145965551	2.36156645311531	0.0522910688987709	1.7426406714533302	-2.14441561102275	0.238484889244311	0.8029199091736141	0.0223089371743792	0.958520230497078	0.0880607674187186	0.0371110791004029	0.9970899948533369	0.2738632811477044	0.9996839845844644	0.570551430006358	0.270077198662251
UFSP2	3.97117394156892	3.91209952034687	-0.0298789768570982	0.11476646252821698	0.161251903707963	-0.015692518795877	-0.0762640622733602	4.72270238861105	-0.176116374205706	0.466702226202173	0.9548261479210279	-0.112263455167604	-0.0858673146843968	2.1566786297124104e-05	0.861003471198871	0.6428505530124989	0.34476964371673396	0.911113531458407	0.931929235475229	0.9970899948533369	0.827221977909681	0.9486088069872032	0.9817450095173262	0.9772582896219402
KLF3	4.9824730668338	5.56547865895473	-0.293391786145621	0.15566753050993098	0.18451897643788698	0.25042144340358996	-0.865663559578557	6.054926547100449	-1.50254847400231	0.569978080694844	0.9642584440606059	1.5394212720075	-0.8561883511551909	2.87117386329211e-07	0.13952754430408898	0.571424226749519	0.339772424127334	0.130330156811512	0.396301925290222	0.8968832739884022	0.7890327037761031	0.9477782912380281	0.6180626733746636	0.7034466240439857
KLHL5	2.04200981638822	3.2804903275166	-0.36236762764443203	-0.7812783788681421	-0.11878031311974499	0.338472091456591	-0.6397530950601811	2.32113535508713	-1.07986796536715	-1.5410648702811798	-0.32649190493294	1.11750036817163	-0.422012691805617	0.0247420652683876	0.28591931135184995	0.129914372000952	0.745508158658208	0.269563969342152	0.6749115474470219	0.976947832186278	0.44288909341625365	0.9971727873975383	0.7241401808975275	0.8716472479896051
FAM149A	-1.21481836940102	3.9465250537789904	0.0210711333617001	2.08239720806791	0.44533913293073296	0.7430663372438991	-8.20078617568651	1.17221826825116	0.0293898269579541	1.9898094476819301	0.651225890812314	1.2842123863958899	-2.26939119672396	0.247232413653281	0.976684994024959	0.0524578096894075	0.518240166709286	0.205692350274457	0.0277765914373082	0.9995323971703743	0.33666502882438243	0.9884150315186547	0.6870862238415398	0.25085224429851904
NCAPG	0.5875420357289161	-0.0348948294435098	-0.0949344446055157	-0.36395038867134005	-0.7598123492104979	0.15020757590376901	1.1405893439870902	-0.0186384561416016	-0.208090569796651	-0.570100592696302	-1.55117996010252	0.35527437764573405	0.5356919254940751	0.9852067859125191	0.836038693632983	0.571268442207599	0.12742763140756802	0.72394051069888	0.594645113895605	0.9970899948533369	0.788877882437091	0.7919635153853464	0.9297482683784253	0.8299125535196812
UGDH	3.0551973583147403	2.05763915339403	-0.158769927201699	-0.48057838515457796	0.0439262659913856	-0.17431594774516102	1.65427755296195	1.6626539664069098	-0.605114509890287	-1.2451415256625802	0.161820712538708	-0.7755210540172851	1.23133200036757	0.10315272812136199	0.54801930976697	0.219203436012787	0.872133296119259	0.44190814615607105	0.22420752804083702	0.9970899948533369	0.5291822892087211	0.9995036628469007	0.81738911474051	0.5421549272807605
PPARGC1A	-1.0814911037559	4.92059376183855	0.5561360527768371	1.98751341623873	0.46901013751408505	0.0600890884521837	-9.024528391589211	1.6676158247715198	0.813078055878478	1.974486244437	0.6938806773944879	0.10382539970229	-2.8383169180778	0.102229770356961	0.420421426429614	0.0541106771086325	0.49126816804417295	0.917764221019468	0.00662920763167934	0.9970899948533369	0.3395872573806086	0.9848122116310801	0.9839878913707423	0.22214013690931744
CRYAB	0.91900006596392	4.39310270320687	-0.7533440247343149	-0.0820152874861657	0.8341565671707719	-1.2106707600356998	-3.5610788818369	1.8562344409133702	-1.50159628015117	-0.109094120145125	1.5883724147786102	-2.7977666009096698	-1.42332662150554	0.0697144057339264	0.14033271983609197	0.913595626194931	0.11920625704707401	0.00756625390190607	0.16121572455856198	0.8973036354425025	0.9642975682959465	0.7772712567039095	0.33922351240605175	0.46603849174803935
HTATIP2	6.255135464067499	6.4708981303689805	-0.164500978068234	-0.780634469003585	-0.11578996739800801	-0.16563718453931398	0.574937243624176	6.76840610844707	-0.8780094359814801	-2.8063686581637297	-0.6036286288220369	-0.9938017449811422	0.552455205954208	2.18193097369395e-08	0.384549480977916	0.00722198973767377	0.54906137973447	0.325490058028392	0.583224327378595	0.9970899948533369	0.19302797423119775	0.9952698600231767	0.7549520330217706	0.8234251745945922
CTSC	9.99738016094933	9.26099841378643	0.0176894595698129	-0.158235231321943	0.0869963508486771	-0.0740034325707602	0.875165217542984	9.20543660322582	0.0862122513545503	-0.518725488898034	0.412222096497146	-0.391329517989385	0.7925138472036841	9.83123724447899e-12	0.931681838513612	0.606341909385714	0.6821169201620911	0.697367446125275	0.432042883544786	0.9970899948533369	0.8085129311331795	0.9953173733677324	0.9219942978665414	0.7298429940806644
CCDC34	2.3671952754010896	0.146661993313169	0.38720358568454294	-0.316790258532022	0.0326658758081531	-0.0322364792272821	2.5263168764033797	0.0884181117328335	1.05522098984008	-0.607558423095331	0.0851965180079779	-0.10163784547196099	1.3819559631029799	0.929980299698727	0.296752431444495	0.547076909715241	0.9324794138464251	0.9194678850583321	0.173586240215758	0.976947832186278	0.7761138194672562	0.9996839845844644	0.9840752740405475	0.48216393227753374
ZBTB16	1.33677405326121	2.41276881783185	-1.7982761810471002	-0.529477383105469	0.46286199195377203	-0.118509292128166	-0.6129647702487541	1.19675032270576	-3.6882173092725896	-0.8240031440154191	0.97151606528487	-0.285490936714606	-0.27274507046483104	0.237709404169805	0.000582274073417092	0.415233998551956	0.33724654505078006	0.7765213394261691	0.7862344518007819	0.1390915663990043	0.6862935252354829	0.9477782912380281	0.9433738089271787	0.9243076371355669
ELP4	2.78687079446385	1.56332552356161	0.189590953725761	0.589850960136818	0.0688310233240767	0.13318228184358802	0.782958403644795	1.48183572432931	0.804362240092632	1.8052757719660402	0.289195065806984	0.688255360969599	0.6752281597543609	0.14585247548900399	0.425184444038078	0.0780968180460954	0.773687223561919	0.49464251477220794	0.50286507704675	0.9970899948533369	0.38047241030724016	0.9973175189842917	0.8420132535108021	0.7737957862717825
ZPR1	4.77722142317553	4.14855882574605	-0.19456829252676003	-0.00963009045683972	-0.182614701325862	0.16082160454308497	0.901109209005427	5.20436040510108	-1.18376486046296	-0.0417868856813314	-1.10402159407449	1.14918480472175	1.0198910603204498	5.911522113222721e-06	0.24239472990202	0.9668598084722109	0.27508793872989	0.256183769670776	0.31323523970163303	0.9602257834397119	0.98568092419319	0.9186636839709561	0.7187440086968494	0.6344624826936015
MTCH2	5.8757089056231395	4.35521019295378	0.0588554420412738	-0.820136110078292	-0.20206371628385603	-0.34731242366554305	2.57219092836737	4.23305535233783	0.32809741551196003	-3.09712164091739	-1.11607584830173	-2.22177902061222	2.3386046612002005	0.00010781661914404	0.744396127526025	0.0033220451517887	0.270410963161191	0.0314209740570567	0.0235718690009542	0.9970899948533369	0.15703902603146533	0.9149786822416686	0.4598768764441125	0.24618296480302918
FNBP4	4.561772383163019	3.52016741130912	-0.0706872975515872	0.247210877038971	0.376575517691524	0.119972851196039	0.697617850973252	2.8470773900678505	-0.296867129865442	0.7340227319230641	1.62728963610405	0.609402120220217	0.522967632292996	0.00652680041279646	0.767909085812327	0.466521957589109	0.110479300373786	0.54525283143229	0.603405577431413	0.9970899948533369	0.7208659542417637	0.7627588838951339	0.8653691371350369	0.8348519774125714
TECTA	-1.0017958061547099	4.04233041212597	-0.0995880268932779	0.579932445795446	-0.165299294796257	0.42661592438585205	-6.591629034567231	1.77575100199249	-0.183094075395969	0.7147699947045179	-0.28915930523098604	0.8938481150731251	-2.67269598222843	0.0824198028298204	0.8555220068892629	0.4782205957620879	0.773731835632683	0.376008332522435	0.0102497830965902	0.9970899948533369	0.7284555474180106	0.9973175189842917	0.782596308261186	0.22558527864901687
SC5D	3.7477104083527797	2.93315475886556	-0.0669860889580497	0.510226067511552	0.0736062520327604	0.0724039086139724	0.684009904212208	2.8819363638394098	-0.29756791113907693	1.65032888898357	0.31979594945010303	0.365039567551004	0.595683032250357	0.00589503566768904	0.767317086147562	0.10540504503084698	0.7505108551721801	0.7166854241874291	0.554185518034389	0.9970899948533369	0.4140862081173881	0.9973175189842917	0.9279828181323254	0.8050489042739575
CRTAM	4.57775483445006	6.657521964242081	-0.567307512508402	-0.31750098005587796	0.35230958240031607	-0.0840986871567618	-1.8481649460277398	6.1953431194215405	-2.4109749469544197	-0.9161396714127751	1.46469062370753	-0.40762423861998903	-1.5621675886068	1.67305838801393e-07	0.0198281018191839	0.36436092327466896	0.149548454496185	0.685378870426814	0.124940091493029	0.5704683816385584	0.6492268103548344	0.8211762865741947	0.919060815709639	0.41624335019210884
C11orf63	2.5081371121706404	2.86535498014361	-0.0665542674759202	0.34518189046116704	0.15394229092071302	0.30214930607488	-0.793566861134568	2.39921509242811	-0.24486545743820998	0.891824049875976	0.546026773936096	1.3023686104285401	-0.6083017566661459	0.0209307182771408	0.8076078751399909	0.3775975674817921	0.5875861827906761	0.19916283936225998	0.545907815515067	0.9970899948533369	0.6584724301960253	0.9952698600231767	0.6804981432672681	0.7995514804484557
HSPA8	8.91927103400748	8.36271748709752	-0.0429324868156421	0.16074870355037	0.292091847528646	-0.160482587019336	0.500251309150836	7.9204864655243705	-0.184026258051243	0.48462750351114103	1.21872850335236	-0.7484562304918149	0.419721033836049	2.44395049994565e-09	0.8547715207099159	0.6304504737290251	0.228913094255689	0.457841266920355	0.6768305762699289	0.9970899948533369	0.8207348626944322	0.8850640354399663	0.8226527453586729	0.8718549043108119
VWA5A	3.7034755899854397	3.82129099891056	0.0759455502146174	-0.0826845240117953	-0.0362603133173731	0.215433962481904	-0.0470374000328601	3.4422437591723103	0.30900361139960403	-0.243006748100511	-0.143140852568183	1.0060628560296898	-0.0375118889497873	0.00139270718354361	0.7593252273148828	0.809406803003321	0.8868341716352909	0.319432298219742	0.9702442473496992	0.9970899948533369	0.9131896931429592	0.9996839845844644	0.7510088177272998	0.9920509730986067
DNAJC4	5.166800376984151	5.00271077716667	0.0832234942227902	-0.47413514573297394	0.0623782660410358	-0.31651349027245695	0.592637923361479	6.302155567959661	0.503348252813725	-2.00541124876889	0.37574730104681997	-2.20780929352048	0.6785510943340319	1.33101919628507e-07	0.6170307500949561	0.0508028509763002	0.708767017019	0.0321090389195482	0.5008161402970109	0.9970899948533369	0.33464268464482605	0.9965414692466763	0.4617682866672457	0.7728686387842837
SIAE	1.94072930472499	3.3190456257577097	-0.552391912146397	-0.441057271157905	0.481804030028493	-0.45167093769686795	-1.08026357598756	2.8150227579764997	-1.99624325733354	-1.15092516154398	1.7186231590250098	-1.8494294748812699	-0.832306610325179	0.007170918120610459	0.051600688913379	0.25631514645244696	0.0923113507495366	0.0706504631449274	0.40937906104972793	0.7405252162723842	0.5599559206718691	0.7304800347239362	0.541353930493023	0.7136931798002442
SNX15	0.0577250350240757	1.63141232467491	-0.12502422201084099	1.07400139854187	0.312583432404538	1.0318785092273801	-3.38266202099846	0.920491611246793	-0.303105141562013	1.7757472761718203	0.718856989911049	3.0523043984156097	-1.76650631124856	0.362057363660749	0.7631638870335941	0.08211501631981301	0.475780414225321	0.00374367428976148	0.0836720052657901	0.9970899948533369	0.38596621094338746	0.9848122116310801	0.28873646794096935	0.3503559191523281
LPXN	6.5929570182497095	5.97626556892564	-0.0596867186475095	-0.21476310936973	0.0273664280896799	-0.0795871234280425	0.996330876478902	6.903882300089441	-0.371043900127894	-0.905724866514785	0.167425652400159	-0.559770017535097	1.06568952341118	1.2681620168593501e-08	0.712365483876065	0.36969902960964	0.867787019489716	0.578397948299325	0.29190153314829	0.9970899948533369	0.6537398000948007	0.9992988008804824	0.8793781284839527	0.6156270457480219
DTX4	3.66915626831089	4.70767307800141	-0.257348801360644	-0.33818095215981997	-0.434644205022325	0.484651134140687	-0.43485064959772496	3.52141823982726	-0.923234362826356	-0.7386284649734859	-1.38593728556424	1.8536359212886	-0.30858450785629904	0.0009714418632886289	0.360865850363724	0.46379767707813896	0.172585193856927	0.0702806178510395	0.759001878553641	0.9944896900050967	0.7187225794014217	0.849184424659251	0.5401443492072393	0.9101210181268394
ATG2A	2.8692182731752203	2.82093651341788	0.275552482507486	0.5283229983523801	0.244393898213102	0.244366403678803	-0.8205968358176892	2.13850658807758	0.9513743659697281	1.30550062150754	0.8436384657744251	1.02758306911426	-0.572767933408293	0.0377534722597873	0.346218353373942	0.198019648277837	0.40307018094689295	0.309374247175195	0.569483258479568	0.990145075779846	0.5110190023425245	0.9675967028756718	0.746644019634699	0.8153267443905574
EHD1	3.7723033418327403	4.721990927883589	-0.25834555535346804	-0.411128017547038	-0.606253578834294	0.29276393017481106	-0.22354948009585998	2.82146428413992	-0.737482445244445	-0.774523164129221	-1.6063929754158899	0.9280350396650179	-0.122462621510408	0.00704088436921728	0.464494551537274	0.4424678122884529	0.11483403837845199	0.358082220677225	0.9030465317249959	0.9970899948533369	0.7048149614718485	0.7684151951090746	0.7718456816683799	0.9674278492342206
OSBP	3.5972809748365293	3.90604316006015	0.0689346402110367	0.21472422915385897	0.0498393268520845	0.241592468114173	-0.6487328311131529	4.52122913253796	0.373990203782104	0.78338900120206	0.26159426192836	1.52216776821895	-0.6956220928713269	4.2464128958994896e-05	0.710140666338847	0.437247275388702	0.794793730479053	0.13477419030708	0.490020267386184	0.9970899948533369	0.7016839256422494	0.9973175189842917	0.6248307125110504	0.7664895807376946
UNC93B1	5.832397724049879	5.6822155259580605	0.220018572915584	0.588401324110173	0.408685332004856	0.43641728781383904	-0.584934625143038	5.22524936395258	1.03207199878424	1.9342461873286299	1.91761405727577	2.40963911400741	-0.495577533200215	4.19883454132656e-06	0.307511643005654	0.0590289265276969	0.0614358770563968	0.020038718652867	0.622475960957585	0.976947832186278	0.348072581128443	0.6601489456634978	0.4176494225359593	0.8450446078854857
PUS3	2.81653000087115	3.0808852187087594	-0.210296167906286	-0.28615091178469504	-0.261556977989151	0.132063933229536	0.0768182557990505	4.07407916176681	-1.23410944707831	-1.1968294381623898	-1.4905355835707301	0.902101604346087	0.0916869140353145	0.000225313185859786	0.22358195543596202	0.23968509582841502	0.143047765458026	0.37151057847708896	0.927350152686453	0.9555062022038329	0.546098688649131	0.8109780440212155	0.7798886267231957	0.9759084148803613
DCPS	3.52915991755019	3.1066830824117595	0.0778722150613485	0.284796631091491	-0.047746576854726004	-0.0957671806226481	0.24175081549330202	2.7224193858982004	0.335572490870087	0.864780923724747	-0.20928455388146502	-0.509229967939884	0.19941829940946698	0.009059000456977741	0.738785237795639	0.39159207552643205	0.835184080847146	0.613105234878319	0.8427836952581659	0.9970899948533369	0.6682993879863581	0.9984662121606757	0.8901386185445596	0.9458022239704684
KMT5B	3.69749163404439	3.01953165836634	0.134290027497832	0.235208930552479	0.292993109239874	0.14997818126938597	0.31481553145309	3.05076662012312	0.668502498465668	0.821504582647687	1.4661004342247599	0.901599752932338	0.295399221623032	0.00374736345995895	0.507147143774985	0.415424237335488	0.14934473275991	0.37194002572021606	0.7689633638364309	0.9970899948533369	0.6863313231379744	0.8211762865741947	0.7798886267231957	0.9150435608130492
FOXRED1	2.7299981887982203	2.50772292802103	-0.0376588098535969	0.21716843507052302	0.12753330104259403	0.00284482926528508	-0.0738092142431591	2.4493512602311	-0.17127868052848097	0.698063302470759	0.583929255442447	0.0158361189263124	-0.0680589549883037	0.0180750590555837	0.8648161220350731	0.488603340830934	0.5622895825631221	0.98743829549768	0.9460295693028911	0.9970899948533369	0.7359804220202847	0.9952698600231767	0.9977390402942776	0.982986019218934
PPP6R3	3.8627478139932996	4.4416002122879	-0.241801597910765	0.329152413674113	0.0881729685580397	0.0674064445782131	-0.970316257650792	5.167168207651679	-1.31311505036274	1.2556782146391698	0.48623780121312105	0.44007593342021795	-1.038789507003	4.99895945791291e-06	0.19555438643926398	0.21533619979399105	0.629055404462031	0.6619112654879019	0.304132881374516	0.9424866565273015	0.5261594244351531	0.9952698600231767	0.909180136475062	0.6272198265808419
NRXN2	-0.812672561654305	2.43793648877588	0.711960247360723	2.21354801567994	0.8454458439632541	0.6719276911476441	-6.68557619635398	0.9890191650487641	1.1803534852706499	2.53935528036565	1.3501166874240198	1.3110193293311798	-2.49448376509212	0.327815168737034	0.243877692717475	0.0144081855317964	0.18342698736052698	0.19630046048337502	0.0161097115722733	0.9602257834397119	0.23851307848978343	0.8559294441193186	0.6762396265249621	0.23152001353612606
MS4A6A	7.17357220975212	6.97951716016332	-0.645728771306843	0.114692406685149	0.459948010172012	-1.0945568233355	0.6902649369625141	4.67807740616629	-2.08403774227863	0.259921559676448	1.4868505806018701	-3.9111746691110802	0.41585442669977596	3.5647788340176206e-05	0.0425323689558005	0.7961163471219929	0.14365030652348498	0.00029204702720515	0.679592942061051	0.6958189905367068	0.9068358441432459	0.8113361021894947	0.1507630196440757	0.8730099734915798
MS4A4A	8.1798638498046	8.30650869531278	-0.237484781814232	0.0543485214147658	0.163718589938088	-0.259317569192567	0.126321312701389	7.95683661582322	-1.12651307393232	0.17457589059895098	0.756562290510028	-1.34030722174096	0.10968636707411099	6.360351218051199e-10	0.26580500390201395	0.862147936369233	0.453148164060538	0.18665098840664301	0.913138542875772	0.9704111558903997	0.9395325940121783	0.9829253887566936	0.6658262701937268	0.9710191979683038
ST3GAL4	1.50209831885104	2.7374907383780096	-0.34594272233709805	-0.504970876023098	-0.450264982716048	0.22545321733295198	-0.714248361373764	1.83848531878897	-0.979886315975364	-0.993627404492912	-1.19100561961147	0.7438604411039008	-0.44171816678915704	0.0724405646591767	0.332122103106689	0.325552760494838	0.23951894871463197	0.46064820719423205	0.66067714875592	0.9889611269241381	0.6207352550254045	0.8928780365734861	0.8245484255582906	0.8646964311901011
CPT1A	3.9230716678642796	3.60704386972452	-0.0589780430429613	0.457580337923454	0.16945850750854	0.19385135342512197	-0.0583125907649119	3.16007695519262	-0.241954184719563	1.3528518263724398	0.6987844414373331	0.956513840475212	-0.0462723454748244	0.00290554581948748	0.8098543810337641	0.183073019835434	0.48806529623893	0.34362951586888396	0.9632934726300241	0.9970899948533369	0.4962141197699702	0.9848122116310801	0.7630531649568194	0.9893997185723477
CCND1	1.1095155681230802	4.53164587123453	-0.542999795735148	0.7320692755678759	-0.617008041570135	-0.466551405263395	-3.4521383040438502	2.17445926161598	-1.1830925120887699	1.04256198900976	-1.26396010008187	-1.14978515166519	-1.58053093053116	0.034907524905167	0.243175166968522	0.30256511705028805	0.212881376810292	0.256422027669013	0.12068514959612599	0.9602257834397119	0.5998650801040335	0.8795388426495474	0.7187440086968494	0.4097217743146945
CCDC86	2.70499363304252	2.4782456440136804	-0.0368491041262015	-0.083488723012168	0.11629646319248	0.161618332324267	0.135200597974233	2.6792847814351	-0.178652061869963	-0.288992606934972	0.548842414045943	0.926614777685655	0.132497980363817	0.0104812127911137	0.8589817007089351	0.7740595104604201	0.585746717478313	0.358772928585591	0.8951605313091451	0.9970899948533369	0.8973941168453662	0.9952698600231767	0.7719791918166558	0.9650922916852047
PRPF19	4.26613491985221	3.51246988351879	0.161482754487852	0.27750815429507397	-0.380305367375682	-0.0715565279689483	0.9382316475021779	3.9954072828547003	0.8597509433632059	1.06216005944034	-1.9717938629920302	-0.437585635009727	0.954010216304463	0.00025526706972293597	0.394617479029892	0.29425537447442895	0.054480059016279996	0.663649599780365	0.345095746426839	0.9970899948533369	0.5926436412890405	0.6479252807656266	0.9105247120455809	0.6641496773671399
TMEM109	5.20527973859727	4.49449028585699	-0.0572338021854012	0.548536117284896	-0.0389755173289087	0.0890610033149014	0.524079454735897	5.60311563917449	-0.34496566507587895	2.40376798052224	-0.23264300825802497	0.620623080112587	0.582816767563067	1.8299547775531602e-06	0.7318623104650139	0.0208419117280139	0.817034978008014	0.537783572570785	0.562994879299527	0.9970899948533369	0.27033141500484936	0.9976791085062245	0.8613499489082158	0.8110830193616498
TRIM3	1.82859718030607	1.81967596135962	0.0488423515297142	0.45300185733887	0.257911546617139	0.151757912071142	-0.6544769890466989	1.60612375105934	0.179887059961865	1.21134205828873	0.9260049525657881	0.652837044114802	-0.521910961059909	0.11518791494512198	0.8580077565696679	0.23251754053838	0.35929310690964505	0.516988182164822	0.604152450711315	0.9970899948533369	0.5395710293208602	0.9542168836820942	0.8506458861081871	0.8350973616185136
CHORDC1	4.8259736273382	4.49741515843718	-0.0909858055991248	0.8296058822039559	0.8776839654776449	0.5853051642300171	-0.698889011068106	2.7843078210934706	-0.28252644105674396	1.80548053795955	2.68985721939672	2.15715435256265	-0.394650074598159	0.00787105099571073	0.7787667405238969	0.0773717339978566	0.009826394788152771	0.0360929109958901	0.6949060218946321	0.9970899948533369	0.3798448841341369	0.4640107433162475	0.46816587306331175	0.8809066164030178
FOLR1	3.27598190126643	3.38537125457777	-0.173247214471711	0.18142384690541397	-0.724884571600963	-0.5821080826870041	0.805503210461105	1.42739333476827	-0.334851106275545	0.24156828096726504	-1.33560732447668	-1.28108684596528	0.310237845950891	0.16051736478443399	0.739200387487841	0.810216548931478	0.187979029801623	0.20637833613994397	0.7577490120553909	0.9970899948533369	0.9133722141653725	0.857659681202501	0.6881055134483314	0.9095534072036467
ANAPC15	5.808925600570741	7.425965047711131	0.0348049705084336	-0.6470904538378179	-0.6050800473292729	-0.375630389517534	-0.7875246159128879	10.3956302878962	0.216651923062528	-2.70806949565681	-3.6134534094678505	-2.56520897884387	-0.9965808349476999	4.70439356964027e-13	0.82940574825552	0.00955104556344387	0.000726372291173545	0.0135120640467783	0.32416184007036897	0.9970899948533369	0.21293044619722215	0.3413248291859069	0.3972933471989914	0.643380565560891
FOLR3	4.91889255951353	6.980281215875269	-0.0707763276087484	0.6592305471137879	-0.692094948126515	-0.22983592500341501	-2.1267093053343897	5.20979265995994	-0.230900741989976	1.5427767861076298	-2.15230392195897	-0.8200264123156791	-1.39175178584928	6.55738643473535e-06	0.8187865034888909	0.132032104077415	0.0366149773001063	0.416263750101345	0.17084962149322303	0.9970899948533369	0.4457114799264072	0.5963539367857449	0.8042174435151428	0.47888783138994007
PANX1	2.07528484735812	2.7136665680770897	-0.343401150760905	-0.132239958780245	-0.31755247614190996	0.13677083307607799	-0.33553781755610806	2.6370831985097096	-1.42650682004664	-0.39267004884271794	-1.26332135358173	0.645942131548216	-0.29481066201019107	0.0114950654784873	0.16033748773891598	0.6966472736104781	0.21285167416880102	0.521395690816468	0.7694263973766351	0.9168501909968899	0.8571346911538384	0.8795388426495474	0.853699804410688	0.9150866342681044
ARHGEF17	-0.0510865999210449	1.6753096691927298	-0.0719687269572951	-0.298276086081168	0.42008055699686	-0.323839837010436	-2.23019636609998	0.995113267735226	-0.168134074804684	-0.49515797750826	0.9115211795475401	-0.8378611942162391	-1.19419843258269	0.324960974854444	0.867184290221441	0.623115671527886	0.36687036751569	0.406294641877449	0.238277371511639	0.9970899948533369	0.8167769844142372	0.956155823983898	0.7989694807838212	0.5596978092137668
CEP164	3.44933496993787	5.24088697100628	-0.18658169108401398	0.24915333659018601	0.40011566270698706	-0.0326085696402905	-2.27132476036448	6.142681481801509	-0.9279466949686891	0.9080974736952651	1.966101769742	-0.185018573219044	-2.36287973634363	4.5735709679245397e-07	0.360089745886264	0.3719974140687	0.0563996045840129	0.8539955620612791	0.0226113482410627	0.9944896900050967	0.6547567422695619	0.6524656655432657	0.9673104076365441	0.24376997999663097
RNF141	3.78486709031115	4.07832873129088	-0.0395122900458928	-0.71805359244222	-0.00863065796519281	-0.23591018605167002	0.28227481243270597	5.31274944428918	-0.230188313323663	-3.00021215339986	-0.0482286256473014	-1.5170695924026498	0.32402296613568	2.75721799530998e-06	0.81892365592813	0.00426916370700393	0.961734153818625	0.135808101648453	0.747328373755109	0.9970899948533369	0.1662397626253168	0.9996839845844644	0.6248307125110504	0.904213616962363
CEP126	0.759634090568324	2.18404158385559	-0.217906125942478	1.12294307859005	-0.0975931553014062	-0.9826449495982641	-1.7593692913863501	1.1801004549295702	-0.471072664813604	1.70454341910855	-0.196456892933522	-2.34398914226865	-0.868983312441756	0.24416548636073998	0.6397735218963979	0.0958446339058238	0.8450856528945141	0.0234192974326186	0.389183800080024	0.9970899948533369	0.40481574192465586	0.9984662121606757	0.4296094821765398	0.6973198036340613
EIF4G2	7.70067177350048	8.02742871251575	0.0204817060296514	0.140926189355716	0.217280967777823	-0.0866172111746628	-0.471620414309883	13.277754469789699	0.158299164630613	0.747497586698228	1.6344302239266002	-0.7326275935076221	-0.702630809724778	6.311325023269009e-16	0.874899999627203	0.458546046673748	0.108847816530391	0.46741179402463706	0.48598846578839794	0.9970899948533369	0.7148588730636123	0.7607370675501008	0.8289730386107097	0.7645759050570228
IL10RA	5.38529103951791	5.19784259512073	-0.424435174908062	0.36843931243500894	0.36005059442049	-0.0361786456401623	-0.0567083370655438	4.3055030570474795	-1.74689908534457	1.05657939294332	1.5039872424671	-0.17381455448357097	-0.0430428356556841	8.86417950005758e-05	0.087358338856269	0.295996064413239	0.139385178789204	0.862770419718823	0.9658479717078009	0.828633472160309	0.5945477023607428	0.8035101233872444	0.9693759748741906	0.9901776369811089
GALNT18	-0.368758015717665	2.2469514664251298	-0.568083170233449	0.0831898673981468	-0.36902992665466494	0.0286188614265214	-3.0172553343254305	1.13153388463881	-1.18225148891642	0.11977852509939099	-0.7432629673108649	0.069201763431331	-1.4001633169183	0.263654257725023	0.24307345910322503	0.9051605711274571	0.46099998001769	0.945124680306582	0.16789557693859	0.9602257834397119	0.9597676760053342	0.9842020320196612	0.9884804065746458	0.47517814600978137
BIRC2	4.8218651413305	4.9911041622293295	-0.0665907139609457	0.0269178191182373	0.41240893865095707	0.169146315163264	-0.370615559287765	7.0000825294296805	-0.430707335684266	0.125545666663655	2.63773142066069	1.26020639166133	-0.46369429291243897	2.2986124261979503e-08	0.6688710787844411	0.9007522609981249	0.0112859450139879	0.21368759877941101	0.645141598514613	0.9970899948533369	0.9574063712127404	0.47059538730435485	0.6913031492832974	0.8567645395186599
UBE4A	4.58751139681627	4.72928789191231	0.33744604831166103	0.40000305840388106	0.273186664656738	0.0632740928841772	-0.7264198760664691	5.17527912314431	1.7556776907022	1.43392075953262	1.41455143831707	0.386270944885706	-0.7342699275089879	4.82090903211256e-06	0.0857761730537822	0.15807897784677402	0.16386465126847	0.7010595802703988	0.46636946934364104	0.825668252838079	0.473705750841249	0.8366692796978427	0.9226667945403926	0.7533628584801882
DDX6	5.142229870752219	5.84643453342771	-0.0655371504824956	0.6513127350437049	0.102312742761641	0.128576444463437	-1.28570681009665	6.763569451382639	-0.368117474872315	2.4483776346571697	0.567094007257725	0.826998287729764	-1.37890549267642	2.01705047761982e-08	0.7145254799830659	0.0180889222985794	0.573465616151709	0.41256163154646097	0.17431614253368802	0.9970899948533369	0.25653897024390315	0.9952698600231767	0.8029907959475877	0.48255364265403805
CBL	4.34946332273577	5.07662308813642	-0.0341657176626697	0.449165997257342	-0.0437430331841502	0.0755015094092975	-1.03586864849044	4.95367199487108	-0.15809339252194798	1.40962498891969	-0.19983855357243302	0.40395953039457	-0.932049379886726	1.0320925674142401e-05	0.8750793275592801	0.1650974533942	0.842485306874398	0.688105891210429	0.355986854369851	0.9970899948533369	0.479039792504642	0.9984662121606757	0.919342929144488	0.6734361452734569
PVRL1	1.30980512821828	2.5931184802214102	0.552322394386539	-0.31553758051588693	-0.214330006814401	-0.0286475440841963	-1.29416312566119	2.30369615132087	2.03471040449758	-0.822990005069215	-0.707188759186103	-0.11128060853085	-1.0127580872650601	0.0256136346843622	0.0474238660490278	0.414583773242096	0.482868588599083	0.911857858937654	0.316253781424773	0.7212579223685474	0.6857103272554184	0.9848122116310801	0.9820843940918892	0.6372096464892351
HIPK3	4.44593732734428	5.33997201395914	0.0535905013184956	0.011814554218211	0.37504940628227	0.233170361881651	-1.18391639841897	5.6313506413134	0.267233238945693	0.0391050931780229	1.80860726690411	1.32758129675169	-1.15789947127618	9.99247698291871e-07	0.790494868034039	0.9689690605242459	0.0770262701368998	0.19084809072637804	0.252634923941255	0.9970899948533369	0.9860697804364129	0.7009794280978285	0.6702618570756699	0.5746705030555954
FBXO3	2.94226048896641	3.095501588731	-0.324986983843478	0.336650918805957	-0.28510076857342	-0.25744645267238303	0.0830599284451327	3.63385295002972	-1.67807724760048	1.27925259112344	-1.44539861200409	-1.4863184876568702	0.0865770568970078	0.0006786470718746269	0.0998323653606884	0.206957749538026	0.15484352917126099	0.143734219408639	0.9313678586102	0.8482779033826854	0.5185567353561301	0.8264380437841776	0.631329929137718	0.9768927475542258
PDHX	3.7886393354519	3.87993715244952	0.0360169531643641	-0.220584812203982	0.11395949681969199	0.33222483978431394	0.0716253573967244	3.7735192545265	0.16365307990481	-0.686973870541369	0.49905508420034295	1.76603101335143	0.0638893793551001	0.00046132570995562804	0.870699443483983	0.495455084806745	0.620034759413403	0.0838190038553123	0.9493257358588579	0.9970899948533369	0.7413762511708937	0.9952698600231767	0.5638279082865907	0.9843967079048856
SLC1A2	-0.506434872684158	1.6433559681744299	-0.322541084825176	0.102948405626969	-0.7073756718873521	-0.12188199218903	-2.2373569786022403	0.865057256713144	-0.6419822563810539	0.14311485007045402	-1.24607874056025	-0.24949736187739202	-1.0546327824841502	0.39170184425971394	0.523984854248488	0.887068587061937	0.219789306200422	0.804040755438636	0.296879341866389	0.9970899948533369	0.950626051662816	0.8814703223698597	0.9516105525744863	0.6202733346238618
COMMD9	5.94342002143664	6.53804947813601	-0.00457579507027656	-0.06726669847997199	-0.30240966527685	-0.0455552598404842	-0.34956870886236896	7.64092596583922	-0.0271237964901638	-0.268280735794413	-1.7462323484343503	-0.305513725265729	-0.3765059169287	1.0468916519477698e-09	0.978480447001898	0.7896391406572241	0.08751765877398798	0.761353456188047	0.708206277620204	0.9996028273449269	0.9039599564971631	0.7253502877480406	0.9386814027842322	0.8871236150888689
SLC15A3	6.495618276803559	6.593268258187491	-0.0189834804750873	-0.361709182939761	0.194878051906052	0.0888127879697867	0.10513118221158302	9.34073932545334	-0.13524184025678698	-1.72945006458917	1.35128976834558	0.7038527964683209	0.136163476993948	5.89818071275193e-12	0.8930186341726871	0.09015568429160999	0.18322033084392397	0.4850589318660539	0.892276640543495	0.9970899948533369	0.3965324325130029	0.8558467604037862	0.8380230236140622	0.964377334352002
CD5	0.0421875281891575	1.9317703717297399	0.49492635706387	0.180736525467325	0.25748211032142604	1.28360718332862	-3.72046482703121	1.07977256984512	1.08564977232618	0.273533735990115	0.5092933780661961	3.05388555746265	-1.81317092390041	0.28563931689919797	0.283056375952695	0.785616542869076	0.612880070462112	0.00367917208446816	0.0760607928126765	0.9763537118420124	0.902213163195733	0.9952698600231767	0.28873646794096935	0.338674182986905
ACCS	2.1428417510094397	2.6326254388279704	0.24051030497418802	0.44299539588688397	0.19367005620552105	0.0688238649334445	-1.38566984369287	1.86873996152027	0.757743565385157	1.00404730247836	0.616175717233972	0.26329125342115195	-0.919146260230525	0.0678318298863965	0.45244028039653994	0.320397098753991	0.540765893874761	0.7934952355743191	0.362625540251944	0.9970899948533369	0.6159557208788208	0.9938720615718348	0.9478962625372432	0.6782806201023871
MDK	3.62890192630348	2.8612759866456803	-0.16417830863112098	-0.964256814722156	-0.492485981981323	0.240838146539228	2.02537903131002	1.30485400697126	-0.3492329983963	-1.42213027034831	-1.02197994998887	0.622193926688287	0.847840967558812	0.199631407949653	0.728484682124375	0.161793677891176	0.311992802955034	0.536882530693992	0.401059677640426	0.9970899948533369	0.47675568191338835	0.9371572592684375	0.8613499489082158	0.7070885480787054
AMBRA1	2.37872501612448	3.15831165982835	-0.138218027040147	0.46035941480797404	0.157315594120956	0.18733357558181402	-1.2818575627285602	2.54865349929548	-0.49349656939201897	1.17122969412013	0.559183849762537	0.798990960835041	-0.95344327625364	0.0141554894892281	0.623944488966018	0.247363460163982	0.5786470546103829	0.428314959552293	0.34514611881875107	0.9970899948533369	0.5528652892432987	0.9952698600231767	0.8115192563243296	0.6641496773671399
MADD	3.18618437368864	4.558404699370519	0.0775693316263272	0.0488483512912427	0.272187692658865	-0.0561080664384405	-1.72215212029539	4.48477876012108	0.338117756255328	0.14499543606469698	1.15197622434437	-0.28441786226976196	-1.57423537806582	4.78642492640878e-05	0.7368523827309179	0.8853223348920369	0.255258431968384	0.7773813106108158	0.12201997359834699	0.9970899948533369	0.9492614056631252	0.9012961240236411	0.9434610115648213	0.41247088549577804
PTPMT1	6.60901240587319	6.2226769154465	-0.116919057016328	-1.1764785787348402	0.34743012291554803	-0.0376651275772927	1.23616735664453	3.6472324681411403	-0.378958652560234	-2.53976780698774	1.08389375681188	-0.136891891146941	0.6752453178989211	0.000666267896869387	0.70652163385368	0.0144798922136524	0.284192479890338	0.891723488138965	0.502762398672112	0.9970899948533369	0.23851307848978343	0.923825016429916	0.9766056435517623	0.7737957862717825
NAA40	2.33027534733936	2.56615635268519	0.0332688906737339	0.512326023086341	0.232417938754282	-0.11995265517645198	-0.702915904268702	2.42852242243566	0.134987595425429	1.5029311043551898	0.919070129338016	-0.559332922636866	-0.599669288051865	0.0197180145034488	0.893225932953297	0.14224713558956198	0.363123062047114	0.578544731788817	0.5516578642470129	0.9970899948533369	0.45601203219849773	0.9543532610000824	0.8793781284839527	0.8034301379344696
CARS	3.6540157414629797	4.0787384096948704	-0.221951677950845	0.518742157077346	-0.0311107785967125	0.0426236223019109	-0.53715967942613	2.89202093047904	-0.7633728404750391	1.23836360031969	-0.10724411331255698	0.17695305741215697	-0.35387821344783293	0.00579564446179461	0.449281095593492	0.22166412987034304	0.9150739071881141	0.860341202521107	0.7249799331680881	0.9970899948533369	0.5306188771680822	0.9996839845844644	0.9688155093269779	0.8954701553514502
SLC22A18	4.44941571013524	4.815534760228901	0.531445366106552	0.355521457597727	0.767989789786858	0.17120885029368804	-1.16712834214102	5.01538415965984	2.45821584778327	1.18329536135261	3.46396103460465	0.911515359011386	-1.0865100935027	1.3342442955811801e-05	0.0182257672193782	0.24444134578203802	0.00116556549214155	0.366579127682157	0.283170597535768	0.5602188669573526	0.5505467147734401	0.3413248291859069	0.777649508088397	0.6061749184329016
CD81	8.66225750346435	7.983300468636349	-0.21322952844638396	-0.6907385765395709	0.0858625213925412	0.123725212925727	1.1583986710612801	7.8956317610636795	-0.959028199820933	-2.19833689697305	0.36155788417707396	0.5843783352659581	0.989571492278004	3.16726962695085e-10	0.342350521038372	0.0327793927601098	0.719269171440515	0.56170248216609	0.327345935188599	0.9900563194815916	0.30079827346051663	0.9965414692466763	0.8715939924233008	0.646121011309781
SLC35F2	-0.648613323185703	2.82808426637975	0.8564679003512711	1.97617558931559	0.48978180442855396	0.738107649767586	-6.862387758667659	0.8499235264137042	1.09608063385868	1.7339798220141298	0.6244951367771	1.13742235825951	-1.90037274027681	0.399863833111555	0.278672535995175	0.0893603020125566	0.5353321966567	0.261193899282951	0.0634486869064357	0.9740075133321464	0.3950481861421269	0.9927628981747779	0.7217636051514495	0.3158634618304429
C11orf21	2.54740959118751	3.0558968650970204	0.100183472016044	0.800428862758383	0.480815595782736	-0.501378145162945	-1.11899701654075	2.06449820858571	0.29158941944030503	1.7189137838334398	1.3807157976287	-1.6051337501864902	-0.677060642381495	0.0449343527720122	0.7719880582483721	0.0942712877106772	0.174434998813372	0.115047076443521	0.501708803146144	0.9970899948533369	0.4022894724507595	0.8503029330538804	0.6011366676613336	0.7736853791752271
ELMOD1	-0.7756465741626959	4.4671618321388396	2.02312405902014	1.40103849335899	-0.356035942701828	0.273868971393891	-8.091526525811389	1.7715355279929998	3.1303408624043305	1.4210428052483002	-0.518036903523459	0.47691265392330795	-2.99732905284817	0.0831094682508611	0.00300598189997279	0.16180877940971303	0.606860189154297	0.6356262266024421	0.00430380759378171	0.29200043531563635	0.47675568191338835	0.9952698600231767	0.9006288626801704	0.2209449320519342
SOX6	0.0280103150608211	2.2254124120148195	-0.0542311520878372	-0.517532704246794	-0.780160826028257	0.12645069152375302	-2.1227090460491698	1.32219892953621	-0.133202472439956	-0.832569948356629	-1.7073848069907502	0.339425381962661	-1.1673298049610201	0.192629054762342	0.8946025073948699	0.40929632233911895	0.0942225118709613	0.7357930238251709	0.248848180773565	0.9970899948533369	0.6817706234003136	0.7322736038266628	0.9322239898777475	0.5705470538187715
C11orf58	7.2530384913068096	7.49625386141904	-0.157815457188595	-0.478092625855979	-0.274089606964677	-0.132275863913339	0.363224141071698	13.5578515949841	-1.47136844456794	-2.97779187283496	-2.48949089670843	-1.35807364122644	0.606199872406742	1.31040221010809e-17	0.148190397227721	0.00456663799835117	0.0165410593591319	0.181131579857277	0.547243569317555	0.9076791132376085	0.1702904660693628	0.4968636769927639	0.6612460674768951	0.800420692174337
PITPNM1	2.65610981853841	3.43508557091331	0.0841264311564559	0.15575422076842999	0.0474279002568666	-0.0883135112280423	-0.9235275737662059	2.9046546350757794	0.3106048002498	0.416514542668488	0.16987554960907902	-0.371448188313774	-0.700145643096016	0.00598583241067734	0.7576866467451879	0.6797513777686078	0.865938781468465	0.711939156777381	0.4873946974963789	0.9970899948533369	0.8474846738561418	0.9992988008804824	0.9264999404074297	0.7652730475499678
RPS13	10.891873580231199	9.346846705599411	-0.136705373570965	-1.3477140175291002	-0.616618388212848	-0.38836326968325197	2.9843048226264197	9.2860809409796	-0.5970597887989251	-4.093150944000439	-2.62177970074644	-1.83271116937028	2.6273931907653303	2.39811954052548e-11	0.553273575822978	0.000176326430802117	0.011695052288751997	0.0730612289919557	0.0117949858402857	0.9970899948533369	0.0828505157730208	0.4738521188687925	0.5447695871283554	0.22668307429305767
AIP	5.76680296127188	5.78617509039174	-0.162644424176557	-0.24829170219045799	-0.0339249088693814	-0.0319800165738458	0.26765579123954797	7.24749012874761	-0.935388367117134	-1.02173137045992	-0.186599676615543	-0.201384517758791	0.293272381423426	3.07247635019154e-09	0.3542704534847629	0.31203016053724797	0.8527609571870831	0.841248919658666	0.770578202845027	0.9933854027490738	0.6081172956196613	0.9987038117300523	0.9648037440324039	0.915718240515125
NUP98	4.29928490783875	4.22280027313262	-0.181240617546405	0.889845756251628	0.494637644471194	0.25242575064460604	-0.9433402742277671	3.22593130007461	-0.669512759908197	2.3685166979744	1.88676709923598	1.14247961262277	-0.6595040132923959	0.00234240990038148	0.506422417365265	0.0219850903976335	0.0653173460496766	0.25904812291132895	0.512790452374794	0.9970899948533369	0.27332763654362424	0.6692651032913798	0.7211389661981585	0.7801283900978362
NDUFS8	7.154703905179829	4.94667358895536	0.39694989704208	-0.49069086798153294	-0.253125419755297	-0.162435887248266	2.7736561851014305	5.4916169953552005	2.0740372121624397	-1.8132468605976297	-1.23119922965597	-0.89533005678034	2.67863757436034	1.48384298218792e-06	0.0434632389320795	0.0760489020196836	0.224246922171463	0.3750786934671099	0.0100928489378914	0.7015962330350749	0.37883706115774307	0.8844449574399107	0.7822245831638179	0.22558527864901687
TCIRG1	6.72097061473801	5.518614180006121	0.178341579602247	0.500485060448975	0.164055166603399	0.0944047609586784	0.7802928166481601	8.016941601800081	1.29661656853425	2.5610395204841097	1.18293476155552	0.779583506090843	1.0263652734430502	4.97077113463478e-10	0.20102446861918805	0.0136812206149211	0.242740260690948	0.43950646292322293	0.310177115937411	0.9424866565273015	0.23742398572487014	0.8938154758992678	0.8158169322150038	0.6319617428953634
CHKA	2.36111595332819	0.646394063305068	0.523878662150405	0.730937625312002	0.43580267854944604	0.49925412411251	0.41139520878881397	0.41981589725114504	1.59057066988925	1.5768120069610199	1.3128467651623301	1.88427773687179	0.24979258453052103	0.676523582207327	0.11859050532812299	0.12145649047274001	0.19571486807657604	0.0658933956440053	0.8038146561984659	0.8705463429537513	0.43223869802274306	0.8645200781373235	0.5315685374282744	0.930326257651264
EXPH5	-0.49003176593038106	3.31900169934238	0.222858897274547	0.5163204831368939	-0.169454390056681	-0.21905164439079397	-4.94786343740392	1.4342527284904099	0.402494771405579	0.6196647079523571	-0.288564416316039	-0.44955809907554706	-1.9827702259424698	0.15825648717253699	0.6891770454164499	0.538413399852122	0.774183982260671	0.65512706232036	0.0531318347844797	0.9970899948533369	0.7695405443737586	0.9973175189842917	0.9076657350819191	0.29664054930695744
HPS5	4.933418924121179	4.8734297232546	-0.13867300532018398	0.278522719951598	-0.205401802418841	-0.0996436013408469	0.130095644169236	5.20511438693625	-0.7213169863361579	0.988163885811483	-1.05491843401216	-0.5946407591164959	0.126784415506864	5.18500684688602e-06	0.474341350035619	0.32812149469699897	0.296903729066334	0.554951719882834	0.899655439715129	0.9970899948533369	0.6231379743398511	0.9329210285029715	0.8686535280986784	0.9663931323385176
GTF2H1	4.0739576653342	4.73996532951333	-0.05076962520072	-0.169835453928697	-0.0377598053896164	0.294001997853101	-0.696381382437925	7.0335479461410495	-0.34213900150766996	-0.8201161579372659	-0.248181765248756	2.30087109645555	-0.921071518713247	2.3743483621387997e-08	0.734063045737883	0.417592763320622	0.8051036111776179	0.0257884953613519	0.362016024017883	0.9970899948533369	0.6877281968532494	0.9973175189842917	0.43806818292305855	0.6779066770008773
POU2AF1	-0.947832088299707	1.79675099001988	0.268126936364485	1.1203022018978999	0.0202547535094292	0.20198737159118899	-4.52644439945894	0.695724886739867	0.44524599890750804	1.26656167501377	0.0332039466109167	0.396039065518639	-1.62348013053727	0.49013068017206296	0.6582472704473399	0.211428778773831	0.973655425822513	0.693920902631618	0.11104053972963301	0.9970899948533369	0.5231761799633897	0.9996839845844644	0.9219942978665414	0.3943161304707173
VWF	1.95731658588413	0.5548575177408149	-0.30744749616392303	1.1030782637366698	-0.337649130306803	-0.516752724179232	1.14504974275407	0.25257564897122503	-0.620581080301498	1.5909293562926998	-0.683185674968039	-1.2371044410721599	0.481040699137092	0.8016968003521941	0.537889647488499	0.118200716688639	0.49783932121046	0.222284239846036	0.632673566885275	0.9970899948533369	0.4288984576261622	0.9848122116310801	0.6958910814587437	0.8505556380454052
PSMD9	5.08551682790471	5.3584687842783705	-0.267010821470974	-0.335569128826693	0.0158133400709581	0.117508921674358	0.0567891215229361	3.78112647961706	-0.9031958817921769	-0.7949850082700741	0.0527888536828117	0.46467505066816206	0.0363081027932197	0.000497321468645596	0.37093904387683	0.430784951392644	0.958120131612626	0.6442794991863979	0.9711959558524549	0.9963707386849705	0.6971894035974823	0.9996839845844644	0.9043098279552996	0.9925351349787771
P3H3	-0.556205113769019	2.53059101622434	0.526709842747151	1.4344714538051	0.34293239454463603	-0.257347547151598	-5.11401608894163	0.989066169273641	0.9051708682792661	1.65143735511757	0.5766242446927261	-0.508015379711799	-1.85900604630156	0.327777412320288	0.37014964319008	0.10518616611412	0.5670098919206421	0.6138737565733531	0.0691626424295231	0.9963707386849705	0.4140789163064459	0.9952698600231767	0.8903128571669738	0.32670081657950933
PPFIBP1	2.12871614008039	2.2348071770857296	-0.795751869236737	0.000831824732779471	-0.334770971059315	-0.596064791109361	0.481062955417038	1.5242276543218702	-2.4580872826763702	0.0018052507875138	-1.0301914158106802	-2.1906610553014	0.306032192055533	0.13408819677376	0.0178343216872961	0.99856711861246	0.30828883630499104	0.0335904054173182	0.760909427114265	0.552711019289993	0.9993023972565196	0.9368276059364212	0.46201659763208297	0.9109535866088352
PRPF40B	1.11000361462488	2.09761985086939	0.039554325939631006	-0.366910361759174	0.5675916470412811	0.467371582620838	-1.58046922516481	1.88283709572328	0.14722450039613902	-0.98195158298384	2.02481037163535	2.0353723490952	-1.27693853866017	0.0662175615246284	0.88358530627098	0.331935444270641	0.049345315472627	0.0473669347400752	0.207813855026681	0.9970899948533369	0.6253917623189775	0.6324486647760439	0.4925472997613267	0.5248361182324115
CD69	4.28291048897376	4.48207170836861	1.5418888290787398	2.1456345041614697	0.265837343609576	-0.313520353348109	-2.31477682270923	1.64251915048457	2.85262089510028	2.8518331830875097	0.495262462238599	-0.7031978710427409	-0.7882361619745221	0.107279929639157	0.0065856399937352	0.0064498805355358	0.622882212272335	0.485607034815084	0.43444020302723796	0.3927041036528303	0.18616044970616746	0.9952698600231767	0.8381013464789512	0.7312752997959924
PRDM4	2.7196961820167296	3.7529387191773997	-0.0722222007320067	0.136405349736066	-0.0894531235769537	0.20674438031046902	-1.1564235992420802	3.9993393733477496	-0.340026787484649	0.450942948934538	-0.40717889317282496	1.12564733460711	-1.1236071768462	0.000237044646843521	0.735319876700209	0.654280050085266	0.68569297494435	0.26594504039836997	0.26683309375516695	0.9970899948533369	0.8332987310583295	0.9957465811052417	0.7236515511590554	0.5897419373661598
CLEC2B	6.95974614843552	6.94350192955264	0.125640772093321	-0.20778293508954998	-0.0102483410038088	-0.563217024830964	0.40113763271493896	8.15729511714139	0.733691951297516	-0.82027952675991	-0.0583650433561011	-3.6226385597408997	0.42995733544704706	2.5630570868991903e-10	0.466883578829409	0.416111913658443	0.953710277363673	0.0007202307238786629	0.6692049544199201	0.9970899948533369	0.6866374736009992	0.9996839845844644	0.17530247376227182	0.8684331765035637
COQ5	4.15877118111116	4.42358759361047	-0.18399046943206698	-0.7523235960052501	0.0160739453989893	-0.138044498109922	0.45213786674205797	3.7128521620258397	-0.79058714457877	-2.14949252609729	0.0669522052321367	-0.691239392774415	0.35503734695195294	0.0005430247598153731	0.43336877432309906	0.0367454279113116	0.9469149335010592	0.492935139002289	0.7241197474753951	0.9970899948533369	0.3069423908930088	0.9996839845844644	0.8404597613941076	0.8953216296936329
SELPLG	6.505336722366049	6.399174868214941	-0.28880495453748	0.8271800951263409	0.34235106715024205	-0.15037563216729902	-0.300856041096178	7.8703871211150505	-1.6536288522157498	3.42157477540975	1.8795793305899	-0.9368178539619151	-0.324293103098969	3.4587225680251003e-10	0.10472925548441801	0.00128115090070601	0.0662430303588987	0.3535420663726	0.747125140445571	0.85797226280173	0.1206728064470198	0.6716493111810222	0.769892497917336	0.9040961514181358
CORO1C	7.33910030007222	6.155730580166611	-0.017963944078137003	-0.0866554050085329	0.336006842642805	0.19555224491578102	1.2130998957668502	9.26977274867369	-0.149554537497641	-0.47495258274741703	2.69434702067986	1.78173750796033	1.7148822288753403	4.1466802295978e-12	0.8818030545140609	0.637073945131718	0.00993446166472203	0.0816220442913237	0.0928574863987902	0.9970899948533369	0.8241910382815324	0.4640107433162475	0.5609536311356549	0.3658328394670087
CAPRIN2	2.29887078952872	2.3332481389947595	-0.0973276497104145	-0.17770480166906197	0.140321750599561	-0.0993273585827773	0.151479951541445	2.68185171898596	-0.48528360891310796	-0.645576411296715	0.680080496019086	-0.554701953638174	0.155327278138138	0.0102988081763868	0.629959909926782	0.522626456364952	0.500176441942499	0.581674675362656	0.8772311293045519	0.9970899948533369	0.759478881487722	0.9848122116310801	0.8803679070887557	0.9585213524460201
KCTD10	4.1418815392934	4.5800846493331795	-0.11832622243988498	-0.0377700486314533	-0.301428167529344	-0.178851288469605	-0.10640690463427599	6.54377389880409	-0.814907302402518	-0.17689831029922304	-2.02904686855703	-1.4164789441937	-0.13923206799092802	4.729032109832179e-08	0.41923147910312397	0.860342559937591	0.04810831444824099	0.16319516719438198	0.8898555034806479	0.9970899948533369	0.9385745135523492	0.6313914659439791	0.6476228344538134	0.9636547975654365
SLC11A2	4.55317658648158	5.0101494657203	-0.299552268253414	-0.61968648740131	-0.19635568519971502	-0.0551880456812571	0.24697164031938199	5.20237583636357	-1.4505116220238998	-2.03336406067895	-0.929251726852216	-0.30360880594795503	0.233853056411445	5.6703109222607e-06	0.153552700911142	0.0479027189757909	0.357470157607248	0.7627608906504029	0.816126445290942	0.9109052966601842	0.32921503478683534	0.9541621451915135	0.9387986220893378	0.9352300763313718
MLEC	5.8401613299337605	6.6009523719703305	0.135526482445422	-0.42984069805914604	-0.18430664453688397	-0.315053377718697	-0.25368926980169004	8.43689240180283	0.8362270321650609	-1.7466651215837699	-1.0911275774403	-2.14179431895722	-0.297392244180419	8.212257015845471e-11	0.40739362391896294	0.0870926203840401	0.28089000803179603	0.0374867588961089	0.7674608039864829	0.9970899948533369	0.3925142093037757	0.9230848790684778	0.473312899884623	0.9140123793044475
MVK	2.04028311015856	1.79685632861549	-0.10518427981437	0.9677564452809909	0.00860535628215251	0.0687050470757833	-0.36511216599511	1.45736122340832	-0.35764131809944005	2.44668163308258	0.028913902535376	0.26258886230712897	-0.263718495190215	0.151528311542273	0.722179602526125	0.018130628707046	0.977053142546396	0.7939912630615391	0.79312574537653	0.9970899948533369	0.2569287839050252	0.9996839845844644	0.9478962625372432	0.9264542136102779
CSRNP2	1.7505367322746899	2.8425065810022794	-0.547343585989556	0.36708386643259006	0.321308841771747	0.463333267394051	-1.53769815412707	2.91042184894915	-2.3142209298547503	1.15878741886838	1.3549526641443899	2.2517157327507795	-1.39863558643276	0.00545776537656506	0.0249808615647859	0.25227550406875	0.181775535256092	0.0289531528681176	0.168350512222641	0.6026142954367278	0.5569227598877745	0.8555107438602935	0.44868272497125045	0.4756139613710757
CAMKK2	3.42612538842265	3.7661213504524795	-0.16920935831780298	0.437942204915803	-0.16941810248392702	0.0817415912173952	-0.50626867110865	3.86953657452298	-0.7889993261814129	1.38955437354929	-0.7753054770182399	0.44438330746822996	-0.481852368807182	0.000339663522701996	0.43420347381734403	0.17107823219165302	0.442122202550117	0.6588461404973449	0.6321007720159411	0.9970899948533369	0.4852743622005723	0.9798956770737356	0.9080188324160877	0.8502677746265651
BIN2	5.04806464658527	5.2837863709135	0.10836544332814001	0.17279426958088503	-0.0518893111070853	0.20359611513484602	-0.4844147879313239	6.858366308917769	0.6636663378481801	0.7574941727735749	-0.303959295172063	1.38931777099082	-0.553279659897275	1.2124388058448302e-08	0.5100790959917271	0.45245661915599605	0.762472694075762	0.171147814781748	0.582639933177514	0.9970899948533369	0.7108065555091327	0.9973175189842917	0.6532502401011169	0.8230940897811327
IL23A	0.31856053056069394	1.18767604544078	-0.8046825867291469	-0.7573767482739879	-0.881244313637996	0.260604512747604	0.166353222035362	0.741846121733889	-2.05817127914349	-1.2581316912137601	-1.92726343095454	0.7188964025833249	0.0965752036661283	0.461936626657292	0.0452474212317097	0.21451333303187303	0.0599387329096577	0.47574508051822795	0.9234702575073069	0.7113161116380214	0.5261594244351531	0.6579423002501186	0.8340823729232576	0.9741396198731648
ATP5B	7.78259034842196	7.26767957570449	-0.0300633919830445	-0.250284949062467	-0.20086479797309398	-0.16019873457351097	0.9432533832760172	9.39501498904866	-0.22557039614199698	-1.25353594688162	-1.47421277406144	-1.32590113267371	1.16233775960018	3.36585492726838e-12	0.8225925757861601	0.21648682796541102	0.147585835138734	0.191717841033578	0.25094202408376	0.9970899948533369	0.5270242175990351	0.8182205797136072	0.6713096805803658	0.5732010734697061
PTGES3	7.605265658175401	7.55764481626546	-0.16417825270678602	-0.240215366849695	0.241162230055224	-0.20376552214656196	0.230855847230256	8.92101883121027	-1.04032037127757	-1.02853539731252	1.50939648031918	-1.4378635818106398	0.25199714339188395	1.52816543289603e-11	0.30387839164297	0.30899633486555295	0.13827881491243302	0.157426730266399	0.802120725810544	0.976947832186278	0.6059253691057388	0.8029795699088391	0.6449993876836824	0.9302178752836752
BCL7A	-0.508447608031828	4.81928881943465	-0.7332269927959609	1.0720665097484	-0.597604137059366	0.0350680618530433	-6.5673166937665	2.23299883891383	-1.42404255206303	1.4362801540712402	-1.15054994732083	0.0803797250507518	-2.81811389855106	0.0304037271047356	0.16119138937352	0.15740954407061	0.255813399769643	0.936284355640885	0.0069957604521287105	0.9170649325516648	0.4730532131996759	0.9014549730037802	0.9863494819789078	0.22214013690931744
RSRC2	6.07572070520087	5.48296719673877	-0.219179410562688	0.6807660710162479	0.28335686579130104	0.24461972793938602	0.17957567219182	4.99078564804262	-0.9915870726590219	2.16270255070918	1.26741544106778	1.2741022765617298	0.14795448008898499	1.07499675089427e-05	0.32640212391823803	0.0356927743895006	0.21117547927969998	0.20881759697051502	0.883036045287053	0.9859266878805376	0.30592839073505546	0.8783422098585679	0.690084127178772	0.9599412709446187
CYP27B1	-0.584383522549864	3.01984304655383	-0.600515185440025	-0.139593920528984	0.4312559869532949	0.79935406630171	-4.74620593716095	1.44270479307679	-1.1033582725590099	-0.177320316579427	0.71064750699805	1.6025903518533702	-2.03886383977182	0.156199322446727	0.275378735140241	0.8601549506484469	0.48109980060668106	0.115612449699559	0.0469978838364958	0.9729105534067363	0.9385745135523492	0.9848122116310801	0.6022975600357354	0.2883387997140259
LIN7A	2.3571509171977203	3.79122772893825	1.24553968489341	-0.19352102457484	-0.153588014810596	0.193021907701816	-2.06194164107505	2.6566559199439	3.7691012489238798	-0.3969371738793329	-0.427583527039264	0.6448163643667171	-1.3370221527401	0.010836154181124	0.000452264819177133	0.693232952666184	0.670870758564806	0.5221350373795011	0.18752085836422	0.1184171857254768	0.8552546928431304	0.9952698600231767	0.8540311346489485	0.4997305727207654
KRT18	3.0780094267157696	4.83837215725333	-0.0170587617348255	-0.336868097826445	-0.534312475803423	-1.80790552773117	-0.30132188118402303	1.75894096757247	-0.0314641285621023	-0.407496821249883	-0.9648101456102621	-3.7791032465141	-0.10687543856518401	0.0855400778329599	0.975045234229953	0.685583378046345	0.33999919720476596	0.000477207399153384	0.915348687065631	0.9994115395138616	0.8510082609643853	0.9477782912380281	0.15997322165909997	0.9718251309144329
ACSS3	0.172112649224563	2.61020333096477	0.442457285386704	0.44052474227840505	-0.35638589469577	-0.47887165540174204	-2.94896611442536	1.84649151439203	1.19870702099824	0.8709316523086679	-0.883397418684864	-1.3489013196828898	-1.8390393891245702	0.0709913431008105	0.236526588559781	0.388126618267681	0.381424816641459	0.183698202026877	0.0720996174151241	0.9585000697759034	0.6660339765277292	0.9601305046272791	0.6636535728893039	0.33188863602106344
TNS2	0.648039907606082	2.0713030972035	-0.12405099694326199	-0.7295207442627031	0.6740731893752021	0.0802046799462059	-1.70026135470317	1.4234406518961498	-0.34180500361460997	-1.42476664889681	1.7166056342182499	0.24454334686767298	-1.04957075268596	0.16188387231766901	0.734058074071484	0.16378373168047303	0.0945376672927794	0.8078525466461709	0.29921238685387797	0.9970899948533369	0.4779113121474477	0.7340360301212214	0.9525359319235452	0.6229081035180933
PPM1H	0.443827540877862	2.05889474817594	0.245067464532557	0.28684093811676803	0.208154101206452	0.6564174631329711	-2.6940349311875296	1.4791019821163798	0.7380791082658971	0.582083046784275	0.580212982917954	2.3082395957005803	-1.81324836087854	0.14579895316883	0.464201456931191	0.563234907923902	0.564537575608893	0.0254911654016475	0.0760836013252074	0.9970899948533369	0.7846280629741563	0.9952698600231767	0.43658203415468944	0.338674182986905
METAP2	5.8364085279777305	5.00128003936166	-0.149422298901669	-0.37946702581095704	-0.124596149781733	0.00651357988944349	1.36882507417092	6.38075091098861	-1.00242199364148	-1.73426347217383	-0.824507694445042	0.0499915476587436	1.6036528104885601	8.22282073867293e-08	0.321369062772768	0.0892936414213022	0.41386920542048	0.9603428292085942	0.11545742637382	0.9839653101759801	0.3950391053190964	0.9715339359238487	0.9922197680966912	0.40204575434770806
LTA4H	8.994236204049198	8.681727378247711	0.0690347374943797	0.28361158710497303	0.0307670850723691	-0.42245994768693107	0.325473501360141	12.6265713304619	0.457336590980371	1.29310941734852	0.198506410808133	-3.0314507215160096	0.423781610711313	1.7558377388961301e-15	0.649514973257051	0.202391758405216	0.84349776286782	0.00393166879916881	0.673764166198001	0.9970899948533369	0.5153093084338104	0.9984662121606757	0.28873646794096935	0.8710339836051432
ELK3	2.3453190166051496	0.60891641425314	-0.1913918158289	0.7438984587738229	0.468164908817992	-0.319992514240452	1.28561382212373	0.39990738296294004	-0.553460174495273	1.5559219957787902	1.3662198301759398	-1.1001586833733301	0.7782622773463109	0.6910676661515419	0.5825485336391789	0.126428015781415	0.178243698919017	0.276948535829553	0.440248887417581	0.9970899948533369	0.4385297349085441	0.8531714832693671	0.7266914389679615	0.7356733872503997
SLC6A12	2.27839401481154	1.5305965084777502	0.3518490177615561	0.0860393360640845	0.070873270435328	-0.321926175085306	0.723871671995076	1.45808122465347	1.4769904335650101	0.25564645882764897	0.285309493397868	-1.54206762932169	0.6261596421315301	0.152430952459931	0.146326521499678	0.799660148827861	0.77670960141027	0.12964955453749302	0.534253037148007	0.9065927378001682	0.9086384233080808	0.9973175189842917	0.6175245688975465	0.7931719227742949
WNT5B	0.5230400177515321	1.97074128032182	0.5545431463896601	1.0618217017501	0.0369096117131504	-0.575940604936367	-2.48686106126153	1.16692243881801	1.3144559224805399	1.7126984566352499	0.0826436129166596	-1.51454193431205	-1.3741445950923799	0.249130723482261	0.19513967955402103	0.0932582238296119	0.934484348249975	0.136629111940992	0.17580654870947302	0.9424866565273015	0.4001852117491504	0.9996839845844644	0.6251371011578367	0.4841019765552376
MAGOHB	4.51140406896814	4.10426210390922	-0.152286784655035	-0.520107103183406	-0.3849979107388689	-0.498748041670966	1.4579314741871297	4.03926030749583	-0.8073445720771859	-1.7936707001396799	-1.94799493731823	-2.96024445031797	1.35066506110477	0.000197366031832804	0.42377225964419896	0.0793524721268267	0.0577019095572824	0.0048845241072396	0.18317855979711603	0.9970899948533369	0.3820614189422078	0.6524656655432657	0.30221106688911203	0.4940068538172765
TRPV4	2.28938337072897	1.50362116808264	1.44370834965365	0.8123212014899219	0.44106424658663707	0.176359838632382	-0.81466014136971	1.3190481504146498	5.83199072811356	2.28176282428308	1.71946857194625	0.8341118029223101	-0.673366274571532	0.193492004673246	5.15094093130786e-07	0.0270088089597187	0.0921915841806097	0.408510538744733	0.503952083521475	0.0006204480049791361	0.2881089817044523	0.7304800347239362	0.8006257093003402	0.774664475503319
ITFG2	3.23975946891211	2.92438993706829	0.188209814864376	0.49725566465959004	0.350525298680397	0.0463899144999107	-0.24155093261261298	2.64515531581361	0.792758534703065	1.4977311494538301	1.48877888165483	0.23715765219321602	-0.20146570753366	0.0110969150293414	0.431874605928904	0.1407946406708	0.143141914114113	0.8135636917793779	0.8411887466304019	0.9970899948533369	0.45510074259335587	0.8110091641365623	0.9546969398629473	0.9450032252184876
FOXM1	0.361268887034685	1.01213634479227	0.7362420960402272	-0.5612661752631379	0.12286844166109501	0.7985946175692611	-1.1909687073343898	0.687012766734886	2.0102828429141497	-1.0652664857439398	0.30520645067172103	2.35460916530997	-0.7083244008308199	0.495380688280203	0.0500385358442355	0.29208469918441804	0.761528515570318	0.0226802726401676	0.482169623329226	0.7326549964616265	0.5907742465984624	0.9973175189842917	0.425751592654285	0.7623241822114504
PRR4	2.70582155970878	3.9795745774658196	0.009283869756826659	0.5499805396234351	0.24180052959172801	-0.222944770739307	-1.67282236974498	2.82152860744806	0.0289406861694924	1.19882755101955	0.7341033821844121	-0.803188325517025	-1.0915673710891098	0.00701372480045218	0.977034174527936	0.236626771190963	0.466475832878391	0.425914870061666	0.280478776695403	0.9996028273449269	0.5442975311516521	0.9848122116310801	0.8101148288731834	0.6030811064301489
PRMT8	-1.29655634318488	3.47816716816044	0.577581111611936	2.07125467816367	-0.13802101185281698	0.6030189856058821	-7.77546349479846	0.991532750414211	0.730256345182458	1.7808651087922098	-0.180923959383673	0.9138764553185099	-2.07020564081084	0.32665971102015695	0.469014782342916	0.0813369994630039	0.8572390371177679	0.36562299691382794	0.0438363444449239	0.9970899948533369	0.38490574476564404	0.9987433932165306	0.7768299495653533	0.281465712682047
PARP11	2.46830585978879	3.20041941408028	-0.094983902353383	-0.371290673515903	0.137820622544811	-0.128783584712538	-0.44777717823382707	3.11030193953026	-0.398713327740661	-1.1158733183328897	0.561480305075075	-0.616023815352098	-0.391652681605514	0.00337115231800452	0.691958065917572	0.272193830514798	0.5773510865070329	0.5407929916319281	0.6970994566215659	0.9970899948533369	0.5731426136905224	0.9952698600231767	0.8618287577678956	0.8817075941363985
ARPC3	9.79288506741906	9.55124013307899	-0.11271604429849301	-0.534233675643065	-0.446109116914991	-0.295406705614048	1.06499946786514	12.5304708930465	-0.75628114851714	-2.36065681747407	-2.88789266902686	-2.12703441860936	1.2972608147580602	2.5004581417675e-16	0.45350760070282303	0.0224805153302162	0.00596472163552043	0.0389442329138552	0.20074499599166698	0.9970899948533369	0.2746301223707548	0.4005403407894124	0.47737069218964434	0.5167489083313063
GPN3	4.86762164520358	4.60125539947009	-0.00226390286474517	-0.21494355406072896	-0.0511241885720218	-0.146153926245361	0.616737952796316	4.92644992243608	-0.012208537411498998	-0.778161050777236	-0.269569596473184	-0.90927497986718	0.6104507155897622	1.1126217820265598e-05	0.9903128671074342	0.440304765424875	0.7887040409209201	0.367938368243916	0.544447125843257	0.9996028273449269	0.7036587789489235	0.9973175189842917	0.7785943037155736	0.798333928723906
VPS29	7.835277782025781	8.14489764608213	-0.25122321675346	-0.56567856022985	-0.401122845032979	-0.495880751647073	0.722298507744434	9.875029523057119	-1.63062125188493	-2.4046231765529797	-2.51099889823921	-3.4723272365143196	0.8191981786316809	6.324201085639109e-13	0.110091455046977	0.0202463957660164	0.0157411816468207	0.00115450423414107	0.416734021443462	0.8661218702818181	0.2656585901963575	0.48947305443883377	0.19063519094346817	0.7190252218770979
RAD51AP1	3.03827648555974	1.3813862729154398	0.617686451653076	-0.760629640549497	-0.27216839126997	-0.0879329417217882	2.2151918145718	0.9005586104433431	1.85232811639763	-1.6077923472792301	-0.759869537287521	-0.28393006537116305	1.2748641061031298	0.372319322951997	0.0701334191790859	0.11443947724157	0.451048712173635	0.777685168652885	0.20849406521347102	0.7865441257209576	0.424058196357862	0.9829253887566936	0.9434610115648213	0.5255347198786133
SH2B3	5.16245025382813	5.747125511580959	-0.278101096086144	-0.4824898949311429	-0.3451765182601961	0.126864542841102	-0.0461707688115324	7.63992593603373	-1.74757581369293	-2.05638125676172	-2.11998819756777	0.911558514098451	-0.0558663695310643	1.6092575434236e-09	0.0870424594478361	0.0453727497398195	0.0392827410884353	0.366616034419801	0.955686590953535	0.828633472160309	0.3245426929133249	0.6026081137002783	0.777649508088397	0.9870150388334676
AKAP3	-0.635910428919072	3.03242905927262	0.00921956165150747	0.75912835662679	0.060803545789581	0.6463658275137	-5.578165370160621	1.2724539784467501	0.0155519046170235	0.872372994288013	0.0952495403777845	1.24947531050449	-2.13530909161648	0.209710261743782	0.987656762565158	0.387515503524404	0.924513202764603	0.217611245628785	0.0378750752717245	0.9996028273449269	0.6656247542658847	0.9996839845844644	0.6928806909829254	0.2711124437177209
MANSC1	0.41427028936228705	2.62902895602679	0.0156765967167765	2.12620294370406	-0.569851007416027	0.22704593017742	-3.69262330556966	1.8953559846186498	0.0468169784519023	4.1494272767352305	-1.4682719168703702	0.71071732155811	-2.4908168268597404	0.0641626017563048	0.962860103323375	0.00013542496483179598	0.14869752396862698	0.48075945451279106	0.0163043491600236	0.997826898955107	0.08079390535310167	0.8196782220716141	0.8370312927930866	0.23152001353612606
DUSP16	1.1939748346926	3.51892339894558	-0.26633665107246	-0.235418064124984	-0.45354756875732	-0.00127753260003886	-1.9439246275228301	2.47006802082471	-0.753508145238425	-0.435340170593881	-1.13533291399456	-0.00384609364320106	-1.26991857547526	0.0172098989047907	0.454909021865754	0.665300561503081	0.26192085318598396	0.9969473642476422	0.21027739645367	0.9970899948533369	0.8386195088059393	0.9043191173396534	0.9988674245212681	0.5264364693258846
CREBL2	4.88274482179653	4.47512000124788	-0.0846773703146352	-0.44074808295633294	0.181199817018102	-0.131820822381969	0.8521160453265841	5.511716985032071	-0.497109206410625	-1.7995977154670102	1.0552954430129	-0.8944180161551009	0.952412150809239	2.48527850648944e-06	0.621390132631131	0.0788819452961673	0.296587919678089	0.375617163168007	0.346024257282824	0.9970899948533369	0.3814368168166606	0.9327677167526044	0.7823480033474587	0.6648762149861122
ACAD10	2.00026205367015	2.90303633833642	-0.0887204716808997	0.633244286655083	-0.47571965864661403	0.0110378507196052	-1.22422963456881	2.39383599775161	-0.334038352649636	1.61230054858927	-1.7160886615186999	0.0470770285740398	-0.944774452721016	0.0206985568048073	0.7399235043461829	0.11347680277953599	0.0930181812847146	0.9626593496994258	0.349590380756607	0.9970899948533369	0.42300368735726357	0.7304800347239362	0.9929516674675268	0.6680913880863808
ALDH2	9.6586404183784	10.3676254414841	-0.428666303393865	0.0207505282194432	-0.0141763787172978	-0.23028574533551302	-0.331749426804612	11.323893148843	-2.2531500857828997	0.0721596926304902	-0.0720350571020945	-1.29842807777837	-0.33299725234738103	8.76538927578023e-15	0.0291870525953476	0.9427776983364939	0.942890288783422	0.200647827880001	0.740588171249938	0.6285478740080338	0.9755426456852021	0.9996839845844644	0.6827065621290357	0.9007099541023076
CDKN1B	3.92399548183034	2.7891594679727203	-0.0123560478295233	0.47306663199333704	0.582685106056487	0.0989710333001156	0.536695377102693	1.94111100321781	-0.041522828779445	1.14769685844571	2.02361640524032	0.410125534317218	0.34313092745189694	0.0583802803604524	0.967053692224254	0.2568147319823	0.0486534875813525	0.6835739680781999	0.733016232986213	0.998579868126152	0.5603238018579555	0.6324486647760439	0.9187183255137109	0.8983121449636056
NAA25	3.13964617988437	2.62752064475771	0.108885650422104	-0.117534164326449	-0.143203975009915	0.191762083215969	0.7343654255098291	2.4821072684677596	0.479345204612751	-0.354742878563346	-0.605922714072181	0.9772356391353699	0.637456153942266	0.0168617180233377	0.6338918396105531	0.7243805612861691	0.5474353769426821	0.33341190321568	0.526883060250139	0.9970899948533369	0.87264904876932	0.9952698600231767	0.7582235704595225	0.7886441166928598
GSG1	-1.10795116484487	1.0407018101918601	0.169985440007479	0.96599418326375	-0.11218346896343598	0.243609720619358	-3.86275502915571	0.34814097019928997	0.246770466016346	0.9636875327186709	-0.163915059116882	0.418329949114675	-1.19270859667706	0.729351523614508	0.806182667195994	0.34003272881231206	0.870513516439446	0.677650379889718	0.23886898831692102	0.9970899948533369	0.6323149017170874	0.999307511596459	0.9166210977899009	0.5607229934922865
SCNN1A	0.814822471697489	5.3496004938235195	-0.8450652976234939	-0.13790119468442902	-0.9392809636605219	-0.217404980040804	-4.117094058551809	2.9973628689397596	-2.09975806935018	-0.22127638408227202	-2.14141764686803	-0.5958045647497979	-2.2041352701567303	0.0043548782935617205	0.0413952966099349	0.825832085042868	0.0376363286198143	0.554261756821355	0.0324289091290606	0.6880682788852841	0.9206370641856481	0.5980766803014994	0.8680247397285467	0.26065862965306186
LTBR	5.41951304428334	4.66880983908854	0.0280955047131251	0.189697650695447	0.0183194998488997	0.28297739005490696	0.41805379144797206	6.1393405539087595	0.193274672682685	0.9027816694231741	0.126887968796578	2.2906876781831	0.507820783222523	1.7870178589216e-07	0.847613523602371	0.37118831913161704	0.899591359859246	0.0266532432378223	0.613911836991734	0.9970899948533369	0.6544818004591008	0.9996839845844644	0.44169995163955966	0.8401973252341256
OGFOD2	2.77544521833592	1.67402354782974	0.10011283777656699	-0.0431917427720444	0.15654084148022698	-0.0082230867969719	1.27355682440338	1.4765794257212799	0.401149955613623	-0.125069984749554	0.608097267508906	-0.0368012789960369	0.997703611816492	0.146319406881008	0.6900899968495451	0.900990496289999	0.545989690038	0.9707960816959581	0.323426322460786	0.9970899948533369	0.9574063712127404	0.9943495332735192	0.9946631179368584	0.6431805965959431
CDK2AP1	1.85401391407279	6.90775451861007	-0.8275497500783711	-1.30565564244008	0.00432672678712363	-0.0172312831135026	-5.36704104057455	2.80755526532475	-1.97821778544931	-2.48493601713755	0.0130866806924491	-0.0623277960242773	-2.14272404695798	0.007452440895069959	0.0542468224597595	0.0168174483362595	0.989618395802193	0.9505873995063199	0.0373746927105477	0.7444927357376533	0.24978884980981841	0.9996839845844644	0.9892416273632177	0.27065569053874783
OAS3	4.4928286095797	4.85100110765122	0.22615454620981898	-0.008352154172555309	0.0125802333605052	0.9678158453359559	-0.7629286561162301	3.7437611477258996	0.823860164027001	-0.0206824973956252	0.0441712441238086	4.13103528049075	-0.5403283531076699	0.000513805052819091	0.414188384894026	0.9835851809057242	0.9649549905235949	0.000146303741999585	0.591493180117297	0.9970899948533369	0.992872062607108	0.9996839845844644	0.12771695490568133	0.8278848895173059
OAS2	5.048723601061241	5.7386783390372695	0.163011401217133	0.208382538125283	0.0570469474330531	0.3834435935442779	-1.03330737925528	5.51024944781474	0.704986681542542	0.645816266370212	0.23583375331327397	1.86396706893204	-0.873587342938572	4.958208745452671e-06	0.487580547098113	0.523372426544973	0.814643998415173	0.0684979516802045	0.387402957702205	0.9970899948533369	0.7596172632149492	0.9973175189842917	0.5363193756390466	0.6959233087853887
ART4	-0.9489008938155641	0.0624199800603051	0.32473107448277	1.6835904320466202	-0.493726032218545	0.18475238250957898	-2.7348652395396695	0.0225261531961204	0.547411045785725	1.9201979726393201	-0.850675323192423	0.36792371281864794	-0.935587010378428	0.982125841056861	0.586833024449575	0.0609720230602126	0.399506602367764	0.7146640384736809	0.354205557805527	0.9970899948533369	0.3512146663683377	0.9668160754991999	0.9275248616029478	0.6718784008553559
MGP	3.4466862941794103	4.33916168939684	-0.393025666287885	0.438398969324094	-0.32679833039484996	-2.41956823307371	-0.004016945072569079	1.2841284944236102	-0.625686025466734	0.471086072382255	-0.504278826935038	-4.39483704846482	-0.00114967101474795	0.205595732074375	0.53480753124707	0.639858110858178	0.61660212847425	6.97276530849166e-05	0.9990876120118001	0.9970899948533369	0.8254376865934218	0.9952698600231767	0.10758218113288613	0.999474833831416
ARHGDIB	8.90225568219387	8.810227187699859	-0.247129985571341	-0.276047001856686	-0.394545947981406	-0.344318594147935	0.8292163492879059	11.809749356858001	-1.72114264507401	-1.26308896950637	-2.64850476614092	-2.5725786830629	1.0318145100712501	1.7259492606763403e-15	0.0921869186450061	0.212820275313575	0.0111192557954247	0.0134486260929849	0.307331992599613	0.8349038827458497	0.5243687049234368	0.47059538730435485	0.3972933471989914	0.6295030798588201
GTF2H3	3.6247607779827797	3.53614010305369	-0.5975926825416801	-0.26903595740891895	-0.313388962957745	-0.217017258047359	0.784209993718462	4.47386998985044	-3.4290753830312	-1.13409754857076	-1.78447317443198	-1.4092871162434302	0.8792863759008521	4.71006559555961e-05	0.00125309863552711	0.26238592877294104	0.0806678642614176	0.165196323038111	0.38362684297909205	0.18884308415715223	0.5645140463288281	0.707871282892323	0.6484395317515945	0.6932626627239097
EIF2B1	4.1772436271006	3.3305047078014303	-0.0432546967661792	0.0630049388495853	-0.141526843419087	0.004043201779047671	1.00584410714186	4.2549867822481096	-0.25907690129212196	0.270267734516	-0.848809929698816	0.0288892321351577	1.1636655135273999	0.00013295948931828602	0.796694211560016	0.78833101069955	0.4002018307936071	0.9770735852492809	0.250818922108602	0.9970899948533369	0.9030775674358573	0.9668160754991999	0.9961012846327205	0.5731372561854333
DDX55	3.06928229112412	3.5426945764668196	-0.0976894278780946	0.197037795795874	-0.17098037706479502	0.12996994880114698	-0.550817658055528	3.9403779101393903	-0.48439285617544003	0.703419769971436	-0.8053199535246609	0.714063756094187	-0.542163089698351	0.000263118570098804	0.630310108064718	0.4851923916271	0.424606486289246	0.47864585690487804	0.5902144238848089	0.9970899948533369	0.7332309015982574	0.9730724811773483	0.8361378074598604	0.8273717286640335
SLC38A1	0.49655576755720204	2.43515178559348	0.139825100510091	0.0879133816821386	-0.7514176039828829	-0.337121785559434	-1.99911516967181	1.03516713997998	0.26435075300510197	0.10712913542984698	-1.29975449486854	-0.711422759553905	-0.806586100481548	0.305964472088663	0.792718439003038	0.9151375080262799	0.2002387876218	0.480448272854181	0.423908318565177	0.9970899948533369	0.9646673163786254	0.8702346895739885	0.8370312927930866	0.7245467308862094
ENDOU	-1.33016686366947	3.24122240682055	-0.00822629014743702	1.7512819577096999	0.29583561260875396	0.648561300269104	-7.302612845804	1.0225354589499398	-0.0115217484136598	1.6827667285463	0.422746120925409	1.09193140601861	-2.13306767839728	0.311942228242096	0.990857761977722	0.0989528451712061	0.674470360700329	0.280618644000762	0.0380639884490289	0.9996028273449269	0.4062440369355491	0.9952698600231767	0.7274537414936312	0.27143688602727933
C12orf49	4.13741249800216	4.58176158643278	-0.0778564305273103	-0.425378660096907	-0.30306556804512796	0.140374769861064	0.272941567792265	3.2548184741658996	-0.26663684383325803	-0.956599259482854	-0.9736687873802521	0.541227301324785	0.17845741388269604	0.00212487730142152	0.790923802425468	0.343575701546493	0.33519647983845	0.590894764480713	0.85911692812555	0.9970899948533369	0.6349191820394319	0.9477782912380281	0.8833940124976554	0.9526581493974736
VDR	3.4711556850539305	2.72249294985183	0.290413708077107	0.449110693844541	0.0898768437645054	0.0224219804141267	0.18542886006318698	2.72532536581363	1.41414732333184	1.50664292266052	0.431979020918295	0.130561280901703	0.171795354267468	0.009027072908446341	0.16405905252791297	0.138456089515527	0.6677526534309209	0.896688216275731	0.864321388847936	0.9195781172335483	0.45207438649010667	0.9952698600231767	0.9775804854145512	0.9538727332986296
RFC5	1.7939375754271	2.1107226647143	0.235749393404175	0.0798610497796294	-0.295233551130619	0.20065536702703196	-0.38308774846371396	2.24713014363526	1.0601287837470301	0.255531655182346	-1.2352892848039498	1.01350604950366	-0.36409078514930204	0.0300811410476037	0.295377674310297	0.7999080615733459	0.223966718485713	0.315933969529714	0.7174402632671791	0.976947832186278	0.9086941536756153	0.8843161428321378	0.749622198728215	0.8913533324124365
STX2	2.56295565335839	2.65854094502676	-0.0351938649406461	0.0680996376233878	-0.16642363970510402	0.429568296183448	-0.159108341711609	2.43360546495378	-0.146642116482335	0.197254009853101	-0.6701610824496179	2.16088540780262	-0.13588442444427	0.0188178788391326	0.8840553375595459	0.844462258832244	0.5060699603488039	0.0359386495840066	0.892481370804728	0.9970899948533369	0.9304776665463308	0.9857343729605637	0.46816587306331175	0.964377334352002
ADGRD1	0.7767726279811099	1.5984337574763798	0.10947501014691301	-0.0322648088029583	0.7534762205775172	-0.49528311241744705	-1.3373058330941798	1.29818589062787	0.35514988766148997	-0.0777135187996473	2.35081877049925	-1.72472703611267	-0.9703838916375721	0.201281809181274	0.7242061783298729	0.9387317614500791	0.0260489042013089	0.0910732481213694	0.33679755479888596	0.9970899948533369	0.973949522470279	0.5544433468084257	0.5738713464452492	0.6563307361199877
COPZ1	6.16668021999113	5.37684258578501	-0.00668853872714314	-0.35992010582217604	-0.0299047995054114	-0.31599082865587497	1.45333360784599	5.61889590786004	-0.041175627890204	-1.4788955640527701	-0.17989763285211102	-2.19295401866606	1.43295415510275	1.0626448196620001e-06	0.9673430327302509	0.14605076710587303	0.8580574090071009	0.0335980895093041	0.158397791595496	0.9986831561265169	0.45997673211942774	0.9987433932165306	0.46201659763208297	0.46287900963667217
TBC1D30	1.25760692578722	2.11030109690506	0.269882804193697	0.194705077606601	0.0811678041519491	0.272891694507496	-1.09297676136895	1.8516014118919297	1.02443123127024	0.472256081971069	0.2664999181545	1.09521441689126	-0.9095859980810841	0.0704105574623503	0.311177747932219	0.638898962612171	0.791058049186412	0.279177322045468	0.36768924859004704	0.976947832186278	0.82493906458124	0.9973175189842917	0.7268809905638699	0.6822540243304043
CAND1	4.40627087584296	5.139485839610151	-0.10085333056268599	-0.0588522856407374	0.289857453068904	-0.0991726740573981	-0.759346218825059	6.12434148360501	-0.53815278707823	-0.22686078281569394	1.5010957841966	-0.590269070036269	-0.797547595012792	1.6187388507026902e-07	0.592958359226066	0.8214954132471322	0.139880814397435	0.5577791460313399	0.429060960132724	0.9970899948533369	0.9184173491139362	0.8038482420734453	0.8698389099339072	0.7280497208563165
IFNG	0.0570177760598788	-2.08903501717162	0.7804647009360279	-0.21192156901957698	-0.5937477439978829	0.46319127548642897	1.6579937062386798	-0.551533370410561	1.02488593016816	-0.187711157644719	-0.762350474705874	0.764884421882866	0.40733542984539794	0.583994238460167	0.31082568428542895	0.8519021225512409	0.449753655918947	0.44821884326994105	0.685583884226189	0.976947832186278	0.9338207577659298	0.9829253887566936	0.8194473897878921	0.8758219150588257
RAB5B	4.29854915881495	4.70583116135808	-0.14098375743794697	-0.305173417156213	0.155034856911069	-0.0490172723913177	-0.123875741522155	5.23871815347055	-0.7454215870935009	-1.09386631543511	0.79912391581381	-0.29785326702960996	-0.126270970555482	4.16842987113153e-06	0.459711271788859	0.279592645054097	0.4281806510180449	0.7671196282384359	0.900051905030922	0.9970899948533369	0.5799196315965359	0.9737230667021399	0.9411571267281774	0.9663931323385176
MDM1	1.9740495363981798	1.89263331548457	0.167683277745249	-0.18345868991001102	0.6538609930457839	-0.146210114316671	-0.178578337239797	1.0462209597788399	0.42069233785784105	-0.316255404753989	1.5520995767486399	-0.433274967148933	-0.0924263902230498	0.300783226644837	0.675998723448995	0.7531864378745631	0.12747199763858302	0.6668826284626039	0.9267466574913609	0.9970899948533369	0.8870142458295923	0.7919635153853464	0.9126425708905826	0.9757452062379743
NUP107	4.1424967018552294	4.11065964643453	-0.197657743642842	0.405331565444988	-0.122592254609004	-0.0568150117493574	0.16299140059446	3.47459299840262	-0.7706889142593442	1.14826022330913	-0.47435087341239507	-0.257971784859334	0.123206913247752	0.00135602920305554	0.445662471279826	0.258796979425849	0.637508103714304	0.797532529784513	0.9025188733508649	0.9970899948533369	0.5616749338457946	0.9952698600231767	0.9489375349821693	0.9671259713957313
CNOT2	4.8527091959813395	4.2784780653444505	0.0238644798778985	-0.067698422998333	-0.0479413115044381	-0.0375431610041054	0.7198664437617279	5.81835792894477	0.15709885936054	-0.312725208071928	-0.31500147511619897	-0.289858489584037	0.8909022942256999	6.306186270965729e-07	0.8758282719861619	0.7558845532756031	0.7541317264460919	0.773182680639918	0.3775696142417879	0.9970899948533369	0.8885221637405032	0.9973175189842917	0.9421273721204504	0.6891242030217796
TIMELESS	1.70681677578127	0.485577992732659	0.533197456629487	-0.0838546139605415	-0.0644301309696132	0.4854873703969961	0.7652131020605519	0.34927906103047496	1.6499120360408601	-0.18093007574788803	-0.184094308541108	1.7363096110133303	0.50198610482175	0.728514738434097	0.10552696382994801	0.8572647669789369	0.854736975799496	0.0889246873279659	0.6179836119838531	0.85797226280173	0.937197301977094	0.9987433932165306	0.572387335461948	0.8426328504508535
CPSF6	4.25402834441146	2.3784313669715296	0.29333398493104806	0.475954104122354	0.453683072412783	0.522440396016841	1.25752783260761	1.78613779267459	1.04683774783938	1.2335978486995902	1.61705821481897	2.2748146898200803	0.8549517758019408	0.0831134429796253	0.30073527216209495	0.224780540937284	0.11249847956480499	0.0274602979073895	0.39750509611614004	0.976947832186278	0.5329835713457804	0.7664796840312511	0.44316142690046256	0.7041487083484075
KRR1	4.57450365087766	3.9831557416211	-0.148258622773894	-0.20274395484973698	-0.18190371153115	0.0480410284555515	1.0640802356543602	5.12724101184986	-0.943561119838385	-0.892341536476925	-1.14595779353754	0.359420346711521	1.25354222500482	6.40365269393469e-06	0.35023307820674004	0.376720408769269	0.25760973494031897	0.720892106663546	0.216259293125115	0.9920664613704527	0.6575724784994348	0.9015399019712195	0.9295659850982693	0.5329931671238
MRPL51	6.91842605277943	6.91354251109751	-0.0418550147714288	-0.9532973489520881	-0.357959428917225	-0.20672648056798	1.09841699670022	6.408000713834901	-0.202392667101197	-3.03564768899426	-1.65936154181626	-1.09131522641571	0.9390967529378671	7.33677435870464e-08	0.8405237509312551	0.00388893624369944	0.10394100180386699	0.280847382176602	0.352396237648508	0.9970899948533369	0.16210330453487606	0.7503656894637621	0.7275369775165167	0.6703387182170426
GAPDH	10.1827240852976	9.8694198992462	-0.0939291568459291	-0.46527125589577706	-0.356522695736689	-0.242839762156915	0.9701544377133291	10.247224912194099	-0.49308142293909296	-1.62089111688741	-1.8152125509044799	-1.37586964205127	0.9305816575348109	2.48902447611677e-13	0.6244104413807889	0.11175894331677198	0.0762330003161187	0.175686010119426	0.356727836620464	0.9970899948533369	0.4215137158181963	0.6993107953463664	0.6551383967569437	0.6738614074657024
NOP2	3.25912142192174	2.39165591073443	-0.109510173838381	0.638002860355116	0.0622283568918049	0.243702544636905	0.431958817779382	2.07292782594571	-0.42954931277628994	1.8192202341056898	0.244583553321348	1.15188498908838	0.33938028353815697	0.0441528485262919	0.6694764012479599	0.0757663605799193	0.8078302404672779	0.25510910922835	0.7358489206865649	0.9970899948533369	0.37883706115774307	0.9973175189842917	0.7179612750058922	0.8997196327289546
CHD4	5.0923371923248	5.47891016781234	-0.110255390591774	0.21080648460236395	-0.260294113715816	0.00287003566960245	-0.40335338767128004	5.44596774453275	-0.49881320116010397	0.6829116592248249	-1.16126311094827	0.0149109579728888	-0.358031155270686	3.3830736758550596e-06	0.620357744498401	0.498727906340972	0.251326046639405	0.9881650251551222	0.7220399401665129	0.9970899948533369	0.7437286077722584	0.898245472268276	0.9977390402942776	0.8941003110772774
ACRBP	1.8514166293623702	2.00189977072841	-0.140032674362984	-0.37240051106343297	0.804493783664327	-0.5233424765472859	-0.19556874918598605	1.26412565598159	-0.373999167435676	-0.7355295713332071	2.2297574554072	-1.7021885139787298	-0.114412202920144	0.212383958322445	0.71010098184679	0.46560509714853704	0.0305205465239965	0.0954562834239214	0.909388305714141	0.9970899948533369	0.7204485608096098	0.5823075338918361	0.5795588227583527	0.9695991920006549
UHRF1BP1L	3.70681622350105	4.06291543227804	-0.23202306417075697	-0.466789570959997	0.0481816014247965	0.0927675941925886	-0.0595309406937707	3.07025391704615	-0.8188326137799949	-1.15681403326238	0.17059358380050701	0.389957169883625	-0.0411230427307531	0.0036273707294167705	0.41695017923352	0.25327841033860105	0.865261377593928	0.698313478611694	0.967371049334971	0.9970899948533369	0.5569227598877745	0.999139935474346	0.9221024579080676	0.9905997806203454
COPS7A	4.86346826238763	3.5770393854352998	0.0170626474603789	0.0398730947455145	-0.32486061129932003	-0.044212336185051	1.65150555956388	4.6754819704883	0.11008562934722801	0.182785796781256	-2.0785966331451	-0.333818313828472	1.95245230137624	3.38546776393806e-05	0.9128018465302059	0.8558114376409329	0.0430299699166586	0.739976022699349	0.0572115175746489	0.9970899948533369	0.9363147104049624	0.6158498274351981	0.9326179918141972	0.3035860692486808
ING4	3.29471240817706	3.3147963836606604	0.0437295563615173	0.168838867621707	-0.0796557714137229	-0.0388277552571806	-0.0210444826274358	2.82858667723436	0.16891748226392803	0.46928837525684997	-0.30915024850768796	-0.180404239773405	-0.0163831795217871	0.00700589054848056	0.866571392889417	0.641145504904432	0.7585452228697429	0.8576022680729171	0.9869980022901359	0.9970899948533369	0.8259102368895821	0.9973175189842917	0.9679862907815183	0.9959345189928259
CDCA3	0.9854600819042749	-0.31759810817713696	0.22692817462814105	-0.6259258747725771	-0.5364941572212879	0.487081773095378	1.59873299248737	-0.17616563805277102	0.53763306793648	-1.0382229584073899	-1.1713815072639198	1.2529337582200002	0.7789043982724191	0.86090496841398	0.593314403216661	0.30436816744374295	0.24722748422389001	0.216299329974045	0.439859271282466	0.9970899948533369	0.6018082785482105	0.8957820717745468	0.6918486855075032	0.7351875405672151
CHPT1	4.97599722389605	4.4407713093842105	0.0236074933909785	-0.138840420013969	0.37515051338159894	0.134798639595926	0.5415258875506921	4.0306582845243195	0.106320620901527	-0.43865907621868894	1.6821679719829499	0.7154016207829641	0.44847347440592794	0.000224886905316711	0.9157755261534319	0.662932180554593	0.0990873379658063	0.47787678512153603	0.6559229080739211	0.9970899948533369	0.8377296571730583	0.7392103299582421	0.8353596897809513	0.8625338502969145
USP5	3.4449837017094507	3.8425921333321296	0.0472328844712664	0.0701309054294304	-0.22920284856696	-0.23454786229511201	-0.143124829451667	4.16002904745911	0.23499728442614998	0.245332438755357	-1.12075757906573	-1.3614838947009098	-0.141148756947913	0.000145632890841866	0.8152108242920479	0.807325904116572	0.26796855449937196	0.179761655590105	0.888355605224432	0.9970899948533369	0.9123310171510106	0.9111132560584593	0.6611866968455784	0.9626827250761734
TPI1	8.49151403263947	8.021734894263579	-0.130514010524567	-0.3014109328283	-0.379397069936544	-0.31569680552915996	1.0856333012218102	10.2768275296091	-0.8637045437910791	-1.33562155636571	-2.4458332640025	-2.27370711196407	1.27384239968998	2.9593547605451696e-13	0.392408590878026	0.18803710246225303	0.0184453926749605	0.0277778741404563	0.20893610149331499	0.9970899948533369	0.5016914304914335	0.5205929985108715	0.44328565150134847	0.5255527557213477
GNPTAB	5.13907290164424	4.632870688111231	0.308168000725214	-0.32305377591523105	0.24688392228517897	0.12116234905300001	0.440625780101759	5.4706944146104695	1.7641449576112398	-1.27459736914968	1.39245553603893	0.80262806349388	0.47422687779901507	2.2911648980081698e-06	0.08415156682550098	0.208789326730868	0.17026347079017598	0.426199969259257	0.6375857986983211	0.8227546046553852	0.5203540239544416	0.844854423642333	0.8103315841919664	0.8530100119127186
SPSB2	2.7243616913167594	2.54317165443627	-0.0453917721736496	-0.262639740950428	0.3776402041925301	0.267508672217113	0.35764101904337897	1.8730719104680902	-0.15796610372139902	-0.598354733326181	1.1880876187216	1.06491717464898	0.246860259991927	0.0672300782395923	0.875180327652563	0.5524245523454201	0.240814387624767	0.292419716350269	0.806074960651943	0.9970899948533369	0.7786260091876941	0.8933776889295051	0.7368041754796402	0.9312056313845001
ENO2	0.21328185418394197	2.2974174533269904	-0.33595870170844205	0.8700166314876949	-0.6054674500761179	-0.34588216724357107	-2.5965842637506897	0.9987576539751241	-0.675154625687589	1.1584097154062	-1.18701814509499	-0.8068504391378429	-1.05744567779427	0.32306563993268	0.503017884991588	0.252478471783693	0.24136740899460501	0.42393197903694396	0.29561300251843603	0.9970899948533369	0.5569227598877745	0.8938154758992678	0.809391341505192	0.6189033290270107
ATN1	3.6540408424669	2.9527201746085603	-0.278475970264393	0.160277566109927	-0.0513481514736182	0.681419794721147	0.486974876267828	2.18049906227917	-0.9572907572910759	0.40036246583851004	-0.177995624302436	2.90437919084086	0.326086562079891	0.036086384268202	0.343420136490824	0.6911074262565601	0.85948429585978	0.0055783488036416605	0.7459454846650541	0.9900563194815916	0.854316489667246	0.9987433932165306	0.3180449023568395	0.9034550889481295
C12orf57	6.13228405300504	5.948295891792071	0.20443012692722	-0.7819785632990459	-0.0150590708184943	-0.24582506047503502	0.5039094094326251	4.16137494832619	0.7848216935314	-2.09494727401321	-0.0587852160510275	-1.1079924355277802	0.32981586216875897	0.000135813803815886	0.43677613981419505	0.0417084534218771	0.95338862248044	0.27383131708255604	0.742974933020001	0.9970899948533369	0.31563028685123595	0.9996839845844644	0.7250269983950208	0.9017046497390281
PTPN6	7.42697841789351	7.233583255879589	0.0433208596048361	0.13176527752867997	-0.0354648264876103	0.0418898608745305	0.131408999223443	10.952963357267699	0.305583414521107	0.65336256667389	-0.24424977946790197	0.326806869370323	0.17767697794236603	8.902477917856089e-13	0.7612441747958281	0.5170603986772739	0.8080824932321851	0.7452397922483911	0.8598422803255109	0.9970899948533369	0.7561511358398209	0.9973175189842917	0.9333590507068994	0.9528986326571164
LPCAT3	4.433263434054651	3.97140773703775	0.18250929210704003	0.6286294460194561	0.170989032519546	0.263018108395179	-0.0921681564313667	3.77555048797193	0.783225350882073	1.94666460754886	0.706818529256019	1.2800240587478	-0.0772789335245987	0.000439776528813523	0.437342309568926	0.0574400970926803	0.48309658055021504	0.20668855312290899	0.938722884355838	0.9970899948533369	0.3453473829528937	0.9848122116310801	0.6883776548985658	0.9800839855862856
NT5DC3	0.274635471870148	2.40704047645621	0.0964807899301082	-0.168315979294477	0.456276183579443	-0.0255673217271986	-2.81181401859083	1.89944887114473	0.300008396012958	-0.36690381324020793	1.29377879066527	-0.0858733247146737	-1.9973627501988798	0.0647475547336368	0.7654902241390992	0.716687952526262	0.20449310682131897	0.931925552306266	0.0515037860893621	0.9970899948533369	0.8680778927562179	0.8738059495767115	0.9856600643370377	0.2937406587950108
NANOG	-1.22193139238129	0.25641209533106896	0.570232511937487	1.3645746547242001	0.0728603633831509	0.8083592551544448	-3.8831988822600003	0.0903144524307802	0.792026614452606	1.29137359354322	0.0928640716939108	1.24673124812504	-1.24326437784723	0.928443977654755	0.432277366313547	0.20307603670325897	0.926398116993779	0.218619547498338	0.219821652522708	0.9970899948533369	0.5156961111952892	0.9996839845844644	0.6928806909829254	0.5372307391307004
SUDS3	3.8977295306988	3.7209428160097904	0.0386207016162482	0.0106376186894207	0.245467499284055	-0.0164115910521771	0.100763428416693	4.4910956713533805	0.213513384899698	0.0426130726931822	1.32401381635654	-0.10179726103719698	0.107794256250145	4.44983213630749e-05	0.8318308789398969	0.9661867459114399	0.191769184880158	0.9193416647056758	0.9146082214758471	0.9970899948533369	0.9854952085992942	0.8608749132758625	0.9840752740405475	0.9712963708324707
GOLT1B	4.6978704559301105	3.5410096966173397	0.137160879196761	-0.0938163529125804	-0.132655720944595	0.0447643467266933	1.4413943912523899	3.65899033933933	0.678228940887104	-0.32220359541284604	-0.643549162297698	0.258777892227206	1.3562961339458002	0.000704134383530154	0.500908046885234	0.748762013472573	0.522961070447306	0.796926498417231	0.18164359141842001	0.9970899948533369	0.8852735358455234	0.989675214831526	0.9487898718482758	0.49156284807411915
LDHB	7.80437581817129	7.56245554699293	0.30930785653809495	-1.19733992840128	-0.641625422734481	-0.224064797152389	1.5460409236686299	4.578428119550019	1.04046127947779	-2.6999487611407407	-2.09635671644426	-0.8283455556175459	0.870594951941282	3.61927120819904e-05	0.303825727262161	0.0096614242031634	0.0418023642901324	0.41188418807227095	0.38830865493981	0.976947832186278	0.2131914262582268	0.612641808255023	0.802363720764398	0.6967109377790622
PRKAB1	2.6929511137963997	3.72078367120228	-0.252322989108025	0.554265968515025	-0.16265191343115804	0.0746824884602845	-1.27968381248875	3.9562160432259397	-1.1565727993591102	1.8531628236021	-0.7385743465897231	0.4008510874512429	-1.22773430551634	0.00027486829389136003	0.253370931224175	0.0709763731446468	0.463838126535855	0.6903127246191729	0.225679523144603	0.9646117053853798	0.36825213752197994	0.9848122116310801	0.9200096118919537	0.5439671323608173
CMAS	4.90164349325138	4.772377607407201	-0.0201361649506058	-0.340223906247885	-0.6185354153811701	-0.11746178167971302	0.9565951840551891	4.739471843763099	-0.10300059586313401	-1.16196913576272	-3.06400490523566	-0.688368065292798	0.885179926440388	2.04690896079434e-05	0.918422366766351	0.251083571055713	0.0036801315232229703	0.494712002379059	0.380473874514705	0.9970899948533369	0.5559872618121718	0.3983322182787209	0.8420132535108021	0.6911331256300222
HCFC2	2.59478103999315	3.2607275660362296	-0.10245986297370098	0.153689033121295	-0.062079369515642004	0.272305821464643	-0.8281593328591801	3.10509625892569	-0.417536069360311	0.45144001091478797	-0.24333268412018103	1.27376910552047	-0.7054580391153119	0.00340930444005098	0.678383740920375	0.65436543247076	0.8089098034610219	0.20887907254798302	0.48404728945861897	0.9970899948533369	0.8332987310583295	0.9973175189842917	0.690084127178772	0.7636889998199727
ST8SIA1	-0.9177438751741679	1.65255564152853	0.619260802496328	2.07434572025706	0.403493865818979	0.0138861801993897	-5.27981398138849	0.6022801562664429	0.947346143072356	2.16602408092181	0.6026915537067821	0.0242917841151125	-1.7703579614091598	0.5499610069196159	0.34838354353915996	0.0353235861839319	0.549623961068154	0.9807241449459959	0.083027834032772	0.9920664613704527	0.305225339550864	0.9952698600231767	0.9967964732083561	0.34879025931274693
CLEC4A	5.006975705276809	4.72984732055972	0.7348995561578159	-0.240965779699622	-0.29042088206707395	-0.47648517202542207	0.413414499597466	3.97352510668952	3.2292949139704703	-0.7252281496926059	-1.2606797999741202	-2.4212036150002003	0.323278769127075	0.000245581600319263	0.00234584340639348	0.47190082746105894	0.21400967345389502	0.0195742427586193	0.7478883531395359	0.2538962670785	0.7248819227175797	0.8795388426495474	0.41607931548556887	0.9044743483617895
C2CD5	3.1580845557351296	3.60946791147731	-0.16263089040439002	0.174741478976499	0.15013123112156698	0.130870010537894	-0.759266847596256	2.75865166454638	-0.57540673294113	0.43149878568757793	0.532281687222391	0.561210753915804	-0.537220813388767	0.00827683388467367	0.567817702322838	0.668039452777649	0.5970560557163571	0.5773681159256651	0.593597253922594	0.9970899948533369	0.8400123065478852	0.9952698600231767	0.8786988217826349	0.8295591894123238
AICDA	0.18581219203789398	1.5184599454782302	0.16127231408485698	0.44887587341104607	0.9449712450158421	0.569864764881434	-2.40736579077373	0.939662653547903	0.421005945164425	0.7538660154748571	2.15706929304875	1.6347506359873603	-1.39552067275558	0.35221933360170604	0.675758829877421	0.45461451667561603	0.0361690281046107	0.10894998201497	0.16936569451214903	0.9970899948533369	0.7123384864534759	0.5963539367857449	0.5938323874061792	0.4765025488080829
RAB35	3.99524781805556	3.62250052519655	-0.326050846669791	0.489999820649495	-0.00318634978648934	0.0937580724641668	0.25543733456875	5.01517576862259	-2.36416609216521	2.3509538014831803	-0.0225139052572999	0.7851300506680079	0.334737228227266	8.033823485670759e-06	0.0226098140312319	0.0230626383159694	0.9821401960866291	0.43656776372434897	0.7393097278735891	0.5872842085025299	0.2759574497304206	0.9996839845844644	0.8136895352766182	0.9005471205197185
PHC1	1.69598911674377	1.11766063275448	-0.0462717838547744	0.8747443936142192	0.338225202910513	0.714288694805063	-0.5768425055388461	0.6954179712196	-0.11995486654011502	1.6402474345925098	0.8414798577674492	2.19440598865847	-0.32443533425681603	0.490837361866386	0.905053625578495	0.110048954258414	0.405161387271592	0.0331092634267617	0.747055863497096	0.9970899948533369	0.4196632557072656	0.9675967028756718	0.46201659763208297	0.9040961514181358
COX6A1	8.9618187407512	9.26863528673051	-0.199591464018307	-0.48069883649326706	-0.217530598598583	-0.198881542350123	0.145673688638292	10.7075693726535	-1.1164093184975301	-1.7954270984482	-1.18186078114794	-1.20671984603248	0.154399276076328	1.2130334328204598e-13	0.27051025442417803	0.0789553328996202	0.243680122358461	0.233964962355498	0.8779469077011651	0.9729105534067363	0.3814368168166606	0.8943352530515283	0.7044159069084562	0.958821610755842
RIC8B	2.3389291187926	3.75079070091591	0.0797925101318909	-0.10822708924559901	0.11534180224153802	-0.11722180057193801	-1.4404895735699201	4.79464996154168	0.439154710253879	-0.434312056768476	0.60865360923887	-0.706048249381408	-1.6321442648593998	1.6163869734788598e-05	0.6625200954645389	0.666007998715354	0.5456238514289821	0.483571121143107	0.109193297930675	0.9970899948533369	0.8387612795000875	0.9942659060243976	0.837887734224408	0.39168245126294143
SRSF9	6.4730940153468	6.62868292888981	0.0158895068599748	-0.17283971137252302	-0.0341669687246206	0.16208479493472197	0.009888811513893609	7.9697432600570295	0.0979908893226122	-0.7185482543809499	-0.205697323898536	1.12364344748405	0.0109716948639188	3.33827439905283e-10	0.922373364631133	0.47593714540448906	0.837945038548836	0.267012095987197	0.99129162557114	0.9970899948533369	0.726839011340403	0.9984662121606757	0.7236515511590554	0.9967883103979458
FGFR1OP2	5.57149065093388	5.2135113147171905	0.0294211571326503	-0.361593860849239	0.200785037102911	0.0156311220465483	0.514231420974863	10.048979882766801	0.26204851449751704	-2.30156352122927	1.7482785164746601	0.157401931596488	0.8808322876962971	2.51145542785377e-12	0.7945280877431891	0.026712552007008	0.0868797446207899	0.8755885500390729	0.38316719032800706	0.9970899948533369	0.2869372220962983	0.7243854295378089	0.972717151236275	0.6929301165895738
KLRB1	1.26041198319398	-0.206098150606073	0.23406665281016	-0.839740825735265	-1.07896363398058	0.24520676912715497	2.4240979292775497	-0.069463507332173	0.34445760718326696	-0.804028633125319	-1.36640539543681	0.39567602941179797	0.7617887489246992	0.9449255925576528	0.7320234292820009	0.42539638688831605	0.178204677305486	0.6940991421347049	0.449916044206438	0.9970899948533369	0.6938131357914872	0.8531714832693671	0.9219942978665414	0.7438765635726502
COL12A1	-0.7156949357210259	1.6075979651706103	0.0585018670612755	0.9033515518853821	0.105020184366948	0.0978915939798301	-3.93895261888452	0.595150728454473	0.0879233877437736	0.9288749114546421	0.147315661873012	0.163995686552952	-1.32789501835936	0.5547052899796271	0.930308247559859	0.35778561434399103	0.8835001144855171	0.870436763890545	0.19050409784877598	0.9970899948533369	0.6457224012740835	0.9996839845844644	0.9720056520379708	0.5038097248143566
BTN3A3	2.9044506553467704	2.78049717526875	0.5739031390875869	0.103706192954392	0.455238790117646	0.0309152380390352	-0.337109832325692	2.65799669888282	2.4713789221595	0.318217910395875	1.9101796570872802	0.158148100612614	-0.29534308132806103	0.0108314613385313	0.0170606237812521	0.751782305897968	0.0620991365245118	0.875007797406622	0.769016432992123	0.5414277126402598	0.8864501403714011	0.6611710069091804	0.9725025379625061	0.9150435608130492
TDP2	5.268845984447831	6.588895941688861	0.0279320978764564	-0.29536549506251397	0.29519299424358303	0.0912406301110475	-1.25280465017539	6.370752665713179	0.12298989100621101	-0.874235179864758	1.25130304257638	0.4514556993874	-1.10097522856885	1.0047230581156401e-07	0.9026370802793678	0.38647411922950603	0.21695153044077803	0.653716940282615	0.27653363293051697	0.9970899948533369	0.6650154106110377	0.8812402391994597	0.9076657350819191	0.5988026941261483
FRK	-0.4909460045041121	2.7267897508102594	0.42585074642655396	1.19017325925923	0.0990450569273889	-0.505546356691331	-4.85820169994338	1.32457032834514	0.7798392477792842	1.50956031538656	0.160900977146508	-0.950347341026908	-2.15023125594899	0.19185782303524	0.439346500976993	0.138833413760273	0.872857603732912	0.346749298934538	0.036607964342253	0.9970899948533369	0.45228866863968215	0.9995036628469007	0.7645919371673459	0.2687658267922906
DSE	5.99908667840255	6.079522603150299	-0.0267906236032489	0.42520217375948993	0.120883209236474	0.141035875479734	-0.43595526517870997	5.067609881518179	-0.109576332833033	1.1708260863241	0.48556857914716794	0.6480535090922971	-0.33423354160807695	7.20317388577601e-06	0.9132306482894151	0.24746378948190498	0.6295983525848691	0.5201802326819039	0.7396666317902858	0.9970899948533369	0.5528966084756523	0.9952698600231767	0.8527142482395791	0.9005471205197185
RWDD1	6.994594273704981	5.04678760009909	-0.044824270454972004	-0.7805536038078059	-0.21951333955886398	-0.182427633064624	2.89187491936221	5.17662395762088	-0.22639706841154397	-2.79196007793768	-1.0842317155915	-1.02140982565321	2.6471226621433903	8.92276111108324e-06	0.8218781842528822	0.00786397661384895	0.283678113869701	0.31218250843096196	0.0113941499633663	0.9970899948533369	0.1998021057669797	0.923825016429916	0.7475882579426676	0.22626434283934935
RSPH4A	-0.6201244984715121	3.6686264248768103	-1.0407333678919002	1.48920226733745	-0.515580486137208	0.794697193800143	-6.12033172852692	1.4178091767706498	-1.54879513336107	1.55818256119485	-0.7125676399574621	1.32244930429217	-2.14391469145169	0.163127848067411	0.128014242391305	0.126326340708637	0.479575778563113	0.192355988042397	0.0371385562696838	0.8795489527252934	0.4385077809400637	0.9848122116310801	0.6717379465831143	0.270077198662251
MAK	-0.11279190299660699	0.556009371933922	-0.21459431378416396	0.37984838927114	0.728902448389027	0.50039184939269	-2.09086280906602	0.30627058894782694	-0.45711899001620504	0.5955651334038079	1.4885634986910001	1.19615236257314	-1.02159387714434	0.7608271305371851	0.649738629785061	0.555132244374192	0.14535232736665601	0.23753396707650698	0.31213361629050607	0.9970899948533369	0.7795841280392429	0.815344877634505	0.7054540341517799	0.6332394092900139
TMEM14C	7.309858515503299	7.16850629549394	-0.24549226883328	-1.08216848798543	-0.357686595211216	-0.13514531027566	1.19154354674246	8.01593628242261	-1.3714557661053002	-4.14386704195973	-1.9709048945614902	-0.8402210630376721	1.2101811953244899	5.94737097501336e-10	0.17684026516412102	0.000138621378456174	0.0547040806010905	0.405063717665464	0.23249590378003304	0.9286435163458011	0.08079390535310167	0.64910134022457	0.7982035411096406	0.5530922961813873
PAK1IP1	4.31789328089721	4.00219018082459	-0.0695222857514953	-0.0515765064841918	-0.151904942848806	-0.0426294939116119	0.621252213254847	4.28235739085498	-0.35760410534043996	-0.182470233184746	-0.768676749104062	-0.25775200823604605	0.6100701114765981	9.76202283450237e-05	0.7222614084726791	0.8559884765604859	0.44595645637337605	0.7977314710451721	0.544741615281709	0.9970899948533369	0.9363375998191564	0.9815422947150039	0.9489375349821693	0.798544774475499
GCNT2	2.3670106377556404	2.01424623343079	0.192162320611984	0.400418966075689	0.142038803390786	0.0720937935949358	-0.11385851011166301	1.6392765901820099	0.6711509380694289	1.02314841216391	0.47838055592968004	0.280343203851407	-0.0823650525825334	0.107694445086441	0.505341459413692	0.31136669715192306	0.634551158911209	0.780418938945266	0.934698939440119	0.9970899948533369	0.6076005491025971	0.9952698600231767	0.9437997502173789	0.978501651934843
SMIM8	3.06083454759386	3.4966976003648997	-0.265003743080346	-0.45297156533055605	0.0061024290675385	-0.17713949207886498	0.0173804620865547	2.9672899670623702	-1.02081942743974	-1.21082338743525	0.0228968977970164	-0.798901826626437	0.0135068919727062	0.004872884157411671	0.312508122042287	0.23239850226222697	0.981827506749856	0.428355268162895	0.9892801679814631	0.9785968350519216	0.5395710293208602	0.9996839845844644	0.8115192563243296	0.9959345189928259
NEDD9	3.49593847636423	2.2310381932513903	0.618214052651651	1.02872134639973	0.641883717034161	-0.308991092211942	0.2795808977733161	1.65096944170366	2.1669213555675	2.55417737405346	2.2689159004412	-1.2844428165071102	0.190908245458165	0.105538124725767	0.0353383536131121	0.0138873568780133	0.0278729106776139	0.20533060587754998	0.849409853979087	0.6602827022561627	0.23742398572487014	0.5642518793095367	0.6866411135034899	0.9489545928264786
CEP85L	2.22287941041069	2.90643840216565	0.113769478115273	0.16339825845872502	0.10204692824320599	0.0801321431205794	-1.07773006371749	2.90991174097488	0.511033201027067	0.5096443069799651	0.44480722901144704	0.416993561259941	-1.00059514732376	0.00551225427588715	0.611744865133715	0.612641413487213	0.6584949208280251	0.678600584177287	0.32204029459858896	0.9970899948533369	0.811091815646738	0.9952698600231767	0.9170535687451435	0.6416936014639127
ADTRP	5.539842710799481	6.4774121130645295	-0.393201817140425	-0.9582799361792851	-0.15296853893183998	0.0297708256931127	0.209672346684976	4.52387445892842	-1.38478791620843	-2.12308214128444	-0.49919926491008	0.11353587089653899	0.13525822086856001	4.2264266900222295e-05	0.172899765388527	0.038948704332613	0.620022005630829	0.9100964604412	0.892973402502795	0.9259311824624585	0.31021154938363493	0.9952698600231767	0.9811816246346203	0.9644427651797958
ASF1A	3.9498606218844903	5.13363903329197	-0.42022935366391495	-0.6911936779998571	-0.305866128631746	-0.0590842343339347	-0.37549344192056894	5.2501891047755995	-1.92677255533674	-2.16767300681824	-1.36852787120698	-0.315082934029013	-0.349508735980753	4.18706437198378e-06	0.0599802675831217	0.0354619814059122	0.17754577236649396	0.7540742302443041	0.7282578633510179	0.758112847185808	0.3055148368814812	0.8524839264198281	0.9366570323150066	0.8968472194217426
MCM9	2.2021820451568597	2.34118475031869	0.123628315763738	0.41214967399844804	0.174302271891739	0.20093389806090803	-0.7230347215706229	2.0318342806728	0.46909824885497103	1.11234266604958	0.64091900767008	0.8918723863900091	-0.575807520847759	0.0480015545880833	0.641124495784282	0.271834498665552	0.524630196333884	0.376953471337594	0.567446066737522	0.9970899948533369	0.5729039684928489	0.9902837653467927	0.7828133966697358	0.814022670409968
FAM184A	-0.46326390614543794	1.87293325846662	0.384021256468532	1.15890084135646	0.00512084021389259	0.0927471988202488	-3.8643834297876696	0.820011957054805	0.6972181305486719	1.39899200374778	0.00865632388306802	0.18794584805464998	-1.5660225210501701	0.41641952904944896	0.489145627550523	0.168272122079064	0.9931298311339329	0.851734985609653	0.12391307718434401	0.9970899948533369	0.48236406500468487	0.9996839845844644	0.967112167887433	0.414450477335566
RNGTT	2.90250202096694	3.2797156688001206	-0.130731990493828	0.49705387182230304	0.307995415084454	0.0203654460545795	-0.7611881649095981	3.8315968691715496	-0.672603146535293	1.87865348768039	1.5784868485172001	0.12037669988040499	-0.7984811124344801	0.00043195125872778797	0.5048834960374411	0.0687830037043217	0.121867205899415	0.904690577742808	0.428726233708234	0.9970899948533369	0.3652796626212598	0.7825253308807502	0.9793350779722844	0.7276922660185712
MAN1A1	5.813334715951441	4.90689996683547	0.00953995033334604	-0.27714406790297197	0.12202879251125301	0.0538354744933998	1.15773085966023	5.78576438630753	0.0539536105330495	-1.1155475523198102	0.6821277495402321	0.348526573232841	1.22414751941852	1.0874758436509e-06	0.957200507696259	0.27090193876539104	0.498438580257325	0.7289699848906609	0.227468131215683	0.9972267673751714	0.5720807676638916	0.9848122116310801	0.9310710205247726	0.5461653415023203
SERINC1	6.51554602824174	5.95104141797745	-0.14542767054109804	0.0964766655463456	0.31970356936257	0.0154054594145125	0.501606887318673	9.44011328658564	-1.08310288208328	0.518462386381062	2.30669977866377	0.12664834253141602	0.7002415322143771	1.57198658696417e-11	0.28603908615988	0.607065583286593	0.0254733454293354	0.899748904804241	0.487465547058478	0.976947832186278	0.8088239037550448	0.5494909695787988	0.9775804854145512	0.7652730475499678
HDDC2	6.7032710766951205	7.5215910181039405	-0.0720988079437314	-1.09209049113244	-0.540692742059886	-0.251953623717342	0.414490555161694	8.32108495055128	-0.393688097004226	-3.90193269491848	-2.81466330733658	-1.4921741441115701	0.42083711464549495	1.1106563948273999e-10	0.6956418557499079	0.000297099953314425	0.007155833491207241	0.142406624018318	0.675762948376133	0.9970899948533369	0.08348481594466949	0.4274565219737643	0.6290226888623832	0.8716845114057238
TPD52L1	2.3559429741737996	4.28110817339372	0.547432465314628	-1.5540744529131698	-0.0972233160507316	-0.325116221908083	-1.23542690615047	2.71920333349303	1.4549611566422298	-2.8421640405096698	-0.236023261044606	-0.935335760636755	-0.701716317641291	0.00961765921144076	0.152925321171949	0.00783081484963825	0.8145629628302741	0.3543909096489721	0.486330396842744	0.9109052966601842	0.1995587626280168	0.9973175189842917	0.7705671402946052	0.7648200548485246
HINT3	4.14411144351188	3.98409454165178	0.348937541792102	-0.592890161599617	0.0740193663374715	0.32550341258177506	0.261336384106837	5.653218274555759	2.26674487858933	-2.72063572892591	0.454554935426416	2.3689692241041698	0.32595658768470503	8.452124757473959e-07	0.0279499333194426	0.00904808835905261	0.6514785314860699	0.0219092258302859	0.7458740440662621	0.6208184090369215	0.2098598979093229	0.9952698600231767	0.42489775299617943	0.9034291230266961
NCOA7	4.5162677289691295	4.53528202253265	0.46498231339745094	0.613265284433195	0.39719029539543704	0.32912382040405896	-0.924695020539697	4.339675196475991	2.14912160976764	1.99528714802317	1.8280557718840602	1.81035064070175	-0.8091339516792171	8.13767297051938e-05	0.0367478199794226	0.0518081249614481	0.0738082916047272	0.0765906305700511	0.42253977532372994	0.6704220740555555	0.33640012839856653	0.6942052122406096	0.551697958000971	0.723585352369257
FAM65B	2.09719250243099	0.5287702299647821	-1.02614048192774	0.44086497497176497	-0.0513476241054358	0.0666109357730258	1.77239018684134	0.22358064502600897	-1.91591969920101	0.595926537917715	-0.0956872532815919	0.15223045304151903	0.687402814444375	0.824081021465024	0.061456792162672996	0.554078717397531	0.924168776047665	0.879673268286167	0.49514568429376704	0.7617590107246569	0.7790734837306296	0.9996839845844644	0.973621238932785	0.7700736278073259
SASH1	3.65002480349496	4.83505760751542	-0.14390838207063097	-0.059761023333385	0.243902016059165	-0.185199602478874	-1.26105027346403	4.6445573990608295	-0.61197958731241	-0.17556526609476303	1.01875510112673	-0.9065369065544828	-1.10407221694695	3.19938772333626e-05	0.5434655625447891	0.8614471635801829	0.313427289854609	0.369254496869281	0.275172237865082	0.9970899948533369	0.9392123673404987	0.9371572592684375	0.7787801164849295	0.5972146539034596
UST	0.8007086331390529	0.595982091449296	-0.983628703131056	-0.167900039845067	-0.350164669677497	0.21228127016307197	0.617330608905836	0.3705402222361521	-2.52927104684116	-0.313268100125852	-0.856845977231264	0.5984301928234339	0.338259602825339	0.71261022325352	0.0147691767536578	0.755434209024764	0.39578776926683096	0.5523665140903029	0.7366426769211429	0.5342252503871399	0.8883874829900701	0.964894014337921	0.8674090506730989	0.8997199607119224
ULBP1	-0.988779506178878	3.02861117023424	0.42163101931420793	1.45776161480006	0.0852883898873912	-0.15666016036587802	-6.16205718395949	1.1877718813696	0.721293994903406	1.69981560080793	0.147275851971336	-0.31212621972125604	-2.2519586064858	0.240988296035473	0.474434392488584	0.0956712436033519	0.8835641390501809	0.7563723927298359	0.028938370143794998	0.9970899948533369	0.40481574192465586	0.9996839845844644	0.9379691613495144	0.25268234913773524
FBXO5	1.3793816353866002	1.11521390461264	-0.0284866783178875	-0.706421197253845	-0.37436786893121793	0.12275858434904	0.806243049224187	0.985283838604404	-0.105932337405464	-1.88911516962472	-1.3041282094163702	0.49619226419316903	0.629072524570749	0.329425303828547	0.9160775125075831	0.0649257105630039	0.198409199514505	0.622023386291098	0.532284179942316	0.9970899948533369	0.3580141523108306	0.8686351870191608	0.8934961295159332	0.792134961139755
MTRF1L	3.63894832909978	5.19129115502933	-0.465124646206991	-0.0836091772021916	-0.23492350870472603	0.0307623456215722	-1.23162343579605	6.92707397497464	-2.73780256545696	-0.34024635332951697	-1.35873016976262	0.211440766414445	-1.4970826322232198	1.3347613144050702e-08	0.00867114547838008	0.735227965269488	0.18060914662810698	0.833447560468062	0.14099126698599898	0.4351951569538091	0.8784079843566899	0.8540293277353146	0.9622672524951983	0.4385944292162044
PPARD	3.9157412939042597	4.14099030904854	-0.0648301486985123	0.5870748863702672	-0.147988085149602	0.11984006255325999	-0.5251250982937941	4.69773920511329	-0.3384354717435589	2.21899359744237	-0.7509575960044591	0.706683161166479	-0.527649997143627	2.23818979235589e-05	0.7365109966001441	0.0312486670862666	0.45634412071261704	0.483179956865731	0.600173021235137	0.9970899948533369	0.2985020242214622	0.9834477067074862	0.837887734224408	0.8326516580511046
FANCE	0.666894418689531	0.692080051102459	-0.0521101383987131	-0.166855179351381	-0.384077076338486	0.19184120033143498	0.14233854853738598	0.436125369127122	-0.13815319649290803	-0.290674078438329	-0.90109897223902	0.5652377576282371	0.0831116160504713	0.664767125958047	0.890707674933697	0.7725771411050479	0.372041722385127	0.574568939033571	0.93410902819427	0.9970899948533369	0.8968695124774382	0.9569565846604237	0.8771703920962028	0.9783644974837143
SLC26A8	-0.826580317035695	2.43576499520015	0.7243788814521059	0.67611837655615	-0.176005460346487	0.166087738777603	-4.98718166050376	1.13919619582546	1.3221358771840501	0.8314479580508142	-0.288508930816611	0.327476128863023	-2.12743021001208	0.260592273345965	0.19241744239631697	0.41013069180392103	0.7742009109395441	0.7447404308277191	0.0385496249994411	0.9421860158215374	0.6824055013825624	0.9973175189842917	0.9333590507068994	0.27188440655624463
MAPK14	4.47066467492043	4.86521469650221	-0.131994325792013	-0.265038939493774	0.24363749193009696	0.0777772036917941	-0.263839726792132	5.17746505314612	-0.661457130378233	-0.948818689876803	1.22115133076419	0.45625437764541404	-0.253078866233182	9.82075242534001e-06	0.511578815885679	0.34902349054056503	0.22804480898013502	0.650277969187825	0.8014377222891421	0.9970899948533369	0.6395660370677191	0.8850640354399663	0.9070879215037015	0.9302178752836752
KCTD20	4.17077175255326	4.353032993356329	0.0114859304883695	0.169193487262926	0.0825328347925514	0.0933737909656923	-0.23330154416554197	4.03250939079476	0.0515484045383496	0.5137178316846529	0.364722476097437	0.486098550039865	-0.200928319649828	0.000202759173165737	0.959115649267568	0.6098189745567161	0.7170032133089459	0.629221333374275	0.8416036329709141	0.9972267673751714	0.8099439840503503	0.9965414692466763	0.8974054701111994	0.9451007303288336
STK38	4.07999392050963	3.52773803910868	0.20171751527060502	0.735760636327115	0.672329124728219	0.0973844285459822	-0.48605709947657205	3.3942157937671	0.971814502375038	2.50738529529446	3.32555566881335	0.572480553124782	-0.433403849166075	0.00140759037654491	0.336229354244677	0.0156102992864468	0.0017332523639455	0.5697743201783771	0.666664834226314	0.9900563194815916	0.24529117739264664	0.3518632293821367	0.8746544109586166	0.8669086386034446
SRSF3	7.214609757173849	7.0585118992590905	-0.0896217689961257	-0.15688339518653	-0.0806417996063568	-0.22834864141428798	0.6367781906738411	8.87253866493473	-0.606845404924303	-0.7047072120491842	-0.529372259972138	-1.69556875245462	0.742866473466032	1.60039260370847e-11	0.547044993609377	0.484489893074456	0.5991614405391079	0.0968576740205574	0.461182883814416	0.9970899948533369	0.7329004846005752	0.9952698600231767	0.5808146110870722	0.7504700570363912
SOD2	8.33312119944129	10.5925749731514	-0.345413239183252	-0.344815351958583	0.0703057353164109	0.46439448152446	-2.1091243824071597	5.9151470029249795	-0.818586797046511	-0.5541487346111921	0.160027641017412	1.18530909139147	-1.05460569500478	9.68107152921761e-07	0.41717172407213704	0.582255098025634	0.873545579364389	0.24182323495067398	0.29735364519025004	0.9970899948533369	0.7947017478003015	0.9996734571904075	0.7071212463648198	0.6207493542804665
MRPL18	6.183670123654339	5.35697708231883	-0.10001892117928399	-0.0656339340210731	0.394257970355844	-0.11703071507020199	1.01379096584679	4.85426745403281	-0.46854017489822497	-0.21203557726951502	1.82132379539622	-0.624227837305133	0.8372321950452549	1.56613172482955e-05	0.641576470701342	0.832979987661586	0.07493417841626	0.5354933256211439	0.40677019034723105	0.9970899948533369	0.9241645702539827	0.6944778994686077	0.8610244219444118	0.7116115219978476
MCM3	3.19527324505655	2.40763394159597	0.23989342488714602	0.641134247792469	-0.192193302980698	0.110879967067247	0.48245178996668703	1.8068170637573	0.8063975745834091	1.55210354260871	-0.61649974697164	0.42083920454155394	0.320687269691617	0.0770612883984618	0.42399109072545	0.127206620619235	0.540477791433558	0.675750848055727	0.749839421886802	0.9970899948533369	0.4393479143546482	0.9938720615718348	0.9154531324858054	0.9058032141907293
RNF8	3.9210914907222003	5.247711956155429	-0.227994709421661	-0.05684815320691001	-0.334397476710187	0.0764540704587479	-0.9963465233422769	6.37561940653022	-1.25645875286502	-0.210614297121361	-1.76871702758379	0.480425157958014	-1.10507410468594	9.24817724107559e-08	0.215158906125636	0.834111566912653	0.0833889145276748	0.633137003409564	0.274701088707209	0.9481994033166953	0.9250953158785719	0.7130482289096206	0.8994747112442211	0.596909112539008
PHACTR1	6.6356463592077	6.529857691837799	0.0191538825894984	0.38915535856396993	0.43081331654838795	0.166562303231841	-0.46613758943255	6.53813593797536	0.0878617638691748	1.277194183002	1.94303243051375	0.8600888996401401	-0.415271043853319	9.778408254118939e-08	0.9303627909024541	0.20853818662472198	0.0578926946578022	0.39401636997210704	0.6799697799009891	0.9970899948533369	0.5202800270554373	0.6524656655432657	0.7940149175654042	0.873158456198732
MDGA1	-0.703056488354885	1.8900532458092099	0.041784901949484	1.0352940029142401	-0.190053119001416	0.343885400051511	-3.8845007516950094	0.9889144984300551	0.0906505752921307	1.47810852750595	-0.37173222476862	0.823794258600502	-1.8905091754245702	0.327814594151274	0.928164795726898	0.145911109241982	0.711763864375976	0.414272133802775	0.0647632394237973	0.9970899948533369	0.4598503264929585	0.9965414692466763	0.8038682382335303	0.31892674023144446
ICK	1.8572077929854398	2.09246407357485	0.30312617792548197	0.431026079941477	0.11977337287483199	0.30634837571747103	-0.771223379584227	1.8724998269632802	1.18940568777625	1.17753892889899	0.44853922352680103	1.4011839003827802	-0.649319071077467	0.0673438143585633	0.24048636868532602	0.244815736415735	0.655870353911156	0.16796050283700903	0.5192510553355539	0.9602216052160492	0.5505467147734401	0.9952698600231767	0.6503879908399227	0.7840743758147143
FBXO9	4.47905214145287	4.27041770072107	0.0205224177103358	-0.0792798074350461	-0.0553448767653196	-0.240227480773279	0.50472237649143	4.19867530225436	0.0979225091436558	-0.255485556837312	-0.260838403772986	-1.3205668892887	0.45934631939516707	0.000121303419032171	0.922429348420789	0.799442093591827	0.7953933202092158	0.19323617738503698	0.648060572260195	0.9970899948533369	0.908562067368042	0.9973175189842917	0.672764108612201	0.858216771981423
CD83	7.139061818196059	8.667086828417519	-0.17789591466439703	0.798391463574154	0.24745354908027303	0.172151105148664	-2.27910482520827	5.812967671401969	-0.524062742127866	1.69240752381196	0.7036750342881919	0.5547843261064119	-1.33829694269368	8.70158669591403e-07	0.603008025479293	0.0981813855645336	0.485045876479867	0.5816220142694339	0.187523427221983	0.9970899948533369	0.4055741273910581	0.9848122116310801	0.8803679070887557	0.4997305727207654
MDN1	2.54732744601096	2.57770434585366	0.0411478852791742	0.908681173376072	-0.0507486305396415	0.123664165607921	-0.619408037481298	2.09056288977512	0.15251021670140197	2.3353744424732596	-0.18523043735665198	0.5357877810501039	-0.468108397891033	0.0419954009549439	0.879458542791641	0.0237618411047248	0.8538649387778421	0.594704705841392	0.641827849938442	0.9970899948533369	0.27743463497249493	0.9987038117300523	0.8848373625779751	0.8555179338021224
SAYSD1	3.89605511831286	3.90756690601374	-0.10443050978555803	-0.311656086623317	0.135654154641834	-0.0972852271760601	0.34514979399196305	2.84921358931188	-0.35523704355173497	-0.731313280785863	0.45167240128680297	-0.39152268418932706	0.230696759881422	0.00663574787057055	0.7239987784700089	0.46827117867026	0.653555981641817	0.697177828156056	0.8185417522674641	0.9970899948533369	0.7220895840415003	0.9952698600231767	0.9219942978665414	0.9364316536510587
BACH2	-0.733649729914283	3.94725851259919	-0.42871392667803704	0.6938107998179859	-0.0148875062712166	0.38484618817713107	-6.22864481145921	1.7250024840850402	-0.795365229842573	0.880492917461659	-0.0270549968513531	0.847564508584473	-2.5094795680244304	0.09123201699822199	0.430470215671621	0.38298009896743895	0.9785309851302719	0.401046310096697	0.0155199077355415	0.9970899948533369	0.6620440516785006	0.9996839845844644	0.796460729990516	0.23152001353612606
RBM24	-0.829417165463771	3.2405045708831	0.228814982795453	1.0410123565408	-0.376870311751876	0.41665516074486203	-5.867801386362539	1.5935326298917498	0.43727827536782005	1.32475269390265	-0.631826310742464	0.854741017198619	-2.64462163299335	0.117901495161736	0.6638864067057829	0.19178108259902696	0.5304988840303511	0.39696675223995204	0.0110212372293542	0.9970899948533369	0.5062349755236019	0.9914262228260619	0.7947086197509776	0.22626434283934935
CAP2	-0.8590803925703392	4.84585087647318	0.5526298472684471	1.72810585011055	0.0445645915116545	0.220379230568325	-8.39666034262792	1.6625014941553602	0.8239512628491421	1.7523126797308899	0.0674997464596854	0.39341518404	-2.68302369031281	0.10323895295190699	0.4142873449492279	0.0861376772463986	0.9464792434172979	0.6958588652344051	0.00997911885512906	0.9970899948533369	0.3912223829002059	0.9996839845844644	0.9219942978665414	0.22558527864901687
TREML2	-0.8661459033856271	4.70192512531795	0.547758094177463	0.6181733259791701	0.0370008583642045	0.16916841446461497	-7.4997010361850895	2.4180566262055896	1.08520363871565	0.831857956155854	0.0662415848059237	0.36494485635812296	-3.50524357170106	0.0196885888631777	0.28325445485006107	0.40995706601756	0.947462042473392	0.716762042504954	0.00100015556321013	0.9763537118420124	0.6823679658042628	0.9996839845844644	0.928015520170513	0.2209449320519342
ZNF451	4.110062325934161	4.699927001302361	-0.0148611010433433	0.4782671319647361	0.19508018850545802	-0.0601867919382418	-1.0127720887483	5.7328081977349505	-0.0878101829602669	1.8828107835826298	1.1374665525006202	-0.40899780134670505	-1.15760810307371	6.89622032848455e-07	0.930421750831898	0.0659006594669437	0.261369608936093	0.684479998135879	0.252776135587364	0.9970899948533369	0.3604938904435895	0.9043191173396534	0.918724345170037	0.5748906264005831
BAG2	2.33727846271183	2.1181723553121103	0.661841483264947	-0.2899691004517	0.39245738310143896	0.245732334217534	-0.0891164819718518	1.60031653766365	2.12587668736937	-0.669349242959676	1.1826977844928899	0.866490208089743	-0.059431494077672994	0.116090457155664	0.0386847719928604	0.5064797160188089	0.24275423347430602	0.39053218703908793	0.9528551777099329	0.6766460704235563	0.7487113227686577	0.8938154758992678	0.7919590537012882	0.9858665378722481
RAB23	0.7571214156698531	1.45969088979471	0.175102458991332	0.42306276070310206	0.0215753866302986	0.21165960170327203	-1.4607474153148001	1.04543998173825	0.5130805421031339	0.848692191581853	0.0571423823383147	0.6955206928819611	-0.957197151321928	0.301315808136307	0.6102494372109301	0.40064512835383503	0.954671881526708	0.49008933528275495	0.34326427323942604	0.9970899948533369	0.6751946597409777	0.9996839845844644	0.8395078686471417	0.6618395997108046
FHL5	-0.9092725556462221	5.732666761535361	-0.360782343974553	0.125977225216446	0.264467598507423	0.06928297780873	-8.191352726700309	2.3161630513620297	-0.5777672028180799	0.140477886477526	0.405315638974073	0.126201052353571	-3.01497388371103	0.0251167921516124	0.566150870799333	0.8888900124798229	0.6870502786287691	0.9001107627737829	0.00410367970413371	0.9970899948533369	0.9512802668652159	0.9957465811052417	0.9775804854145512	0.2209449320519342
GPR63	-1.20117085839794	5.850636166733709	0.0614360104440118	1.55295608551359	0.286706715112298	0.974162144004347	-10.201722056731	1.8205775035836598	0.0834465863979102	1.4539081853901898	0.404402980455229	1.6720950110196	-2.9486331637192005	0.0752948631883319	0.9338639956749201	0.15253815218440697	0.6878120664984361	0.101416575037446	0.00491981048099035	0.9970899948533369	0.4669704055689368	0.9957850197150822	0.5878769883025441	0.2209449320519342
KHDRBS2	-0.674018009725187	3.87406611890168	-0.36337336140298404	1.63508780996782	-0.40364328386991705	-0.201272661571268	-6.493018365395651	1.43322269713481	-0.587805566752754	1.93071481070587	-0.7199223786540441	-0.415534397696768	-2.2457036126660896	0.158505262862986	0.559575342034469	0.059516569441175005	0.47527994987633704	0.679721325132888	0.0293642360178148	0.9970899948533369	0.34822192746520947	0.9848122116310801	0.9173486764892741	0.25295166520250567
FBXL4	2.55144466543302	4.16401097730196	-0.0742405623079532	-0.154734977129199	0.157015911885057	-0.25129779425855603	-1.58119114033905	3.8341632443440004	-0.289735858351236	-0.42693763171301097	0.598496427029342	-1.12355440333916	-1.3238729731419299	0.00038850479673489704	0.7732662372839771	0.6715699962066869	0.5523460110802131	0.26682258628014	0.191861724103392	0.9970899948533369	0.8420700458887539	0.9952698600231767	0.7236515511590554	0.505822941383758
CCNC	4.42447564860228	2.62764526862776	0.102181055614409	-0.0016849454557776099	-0.107924955921591	-0.20953880908122302	2.17611437763663	2.8551971856215	0.531006335059063	-0.00630123826251618	-0.548833864608128	-1.2365887979069798	2.10917156206728	0.0067909270250454895	0.598326496738731	0.9950044003202091	0.585720759712931	0.222256522758292	0.0405690874695151	0.9970899948533369	0.9974333946396771	0.9952698600231767	0.6958910814587437	0.27672593692107633
E2F3	3.4641409540713703	2.9406817081330603	-0.166982062419727	0.0271009923904974	0.0249110107650311	0.185477852658285	0.572138582700291	2.7987237275684103	-0.7818440199173841	0.0853707212407156	0.113023897649061	1.00389056903792	0.507606658470968	0.00741239797443137	0.438383324635069	0.9323230782978149	0.9105048105629471	0.32071538631922697	0.614058317451662	0.9970899948533369	0.9715216205481816	0.9996839845844644	0.751483024253118	0.8401973252341256
PTP4A1	5.88461276566291	4.35651092558816	0.100108960923969	0.132599601170111	0.36961914724492995	0.20909251055256697	1.27912562120114	4.413712088798951	0.49033188212466605	0.465846814531059	1.8042556830972498	1.18633976856656	1.1641767289753502	8.045988146709201e-05	0.626160477335242	0.64366973067731	0.0774677300162476	0.24133972630132397	0.250725110340425	0.9970899948533369	0.8276866197336586	0.7026540893240771	0.7071212463648198	0.5729953571503666
ASCC3	4.09791715711503	4.23451545941079	-0.0804329541449166	0.28113335847917603	0.0353312563516787	0.0374109548446907	-0.32606942340844397	4.48554465887781	-0.397085678318166	0.975465410430678	0.173571362078371	0.217642641111673	-0.314267427090294	5.36122151990674e-05	0.693068384003006	0.33455626816142703	0.862933277241183	0.8286395698125709	0.754724972067688	0.9970899948533369	0.6272452685628995	0.9988747295763529	0.9601804138737474	0.908057325710777
MED23	3.0381592022635	2.75065946771623	-0.12792241089825399	0.11602536909201899	0.123017212095671	0.0179045375592453	0.12322920729050901	2.52166086927587	-0.542961371484771	0.348278648207585	0.529744342691144	0.0915590515801262	0.10482604177773401	0.0152296588142729	0.589899905293521	0.7291557671440451	0.598882577647923	0.9274652512399479	0.9169516269032042	0.9970899948533369	0.8753929606452739	0.9952698600231767	0.9856229017718375	0.9722952913548764
WASF1	-0.481647175405265	3.6385469671874304	0.30986752708668897	0.770563168114167	0.557962089785223	-0.322345683167963	-6.003022225342651	1.55986122284936	0.5310260075033301	0.921740249760427	0.9206118887205329	-0.632642289324853	-2.3587084954822597	0.12561514526946402	0.5978910935644439	0.361384278635912	0.361881718438375	0.530035398216071	0.022461513685197998	0.9970899948533369	0.6477601306320752	0.9542168836820942	0.8590132362984385	0.2434483402811048
ALDH5A1	1.52904840704351	3.0942623875686603	0.3615651723177721	-0.774090489986619	-0.15651420121005402	0.238635009894072	-1.5922365967867198	2.72272551241044	1.31812330196125	-2.0191149484192903	-0.529296044493185	0.9410179818186309	-1.23551210727401	0.00899879913620817	0.193718282645376	0.0490791202187869	0.599039601344157	0.351407568752062	0.22265295359489	0.9421860158215374	0.331251977629078	0.9952698600231767	0.7678047726803774	0.5408217005578007
AIM1	4.882016784920991	4.30878052805791	-0.0331593053831182	-0.128752536022896	-0.103653679285172	0.181026167548361	0.644730405322942	5.08962977407588	-0.19852472056713	-0.525975694323296	-0.621256379385043	1.26955572637415	0.708631593760566	6.27820490306895e-06	0.843525359354649	0.6013568603853741	0.537536511107538	0.210674085133125	0.48198083943215503	0.9970899948533369	0.8051377350837307	0.9938049303559978	0.690084127178772	0.7623180442789791
VNN1	1.04637889966629	2.2101763282614	-0.8139202929754581	0.0779376515571152	1.13187325999057	1.14120470756086	-1.9028633893426898	1.3188316802043798	-2.04166685814355	0.12889038861226199	2.5548128712350096	3.22955179334473	-1.08574534651963	0.193668756392064	0.0472323998254243	0.8979925485850699	0.0140383043422176	0.00233217789240513	0.28319252194443895	0.7207728040927079	0.9560624167324442	0.48295051134652767	0.2473589146635722	0.6061749184329016
VNN2	2.33919386847229	2.70674651237554	0.154271368447496	-0.0808295789032432	0.21478225634917603	-0.21257574412491198	-0.129180517741817	2.16218349487329	0.5626272697831789	-0.190602141551596	0.699534446920442	-0.8330269567197429	-0.0957946539345256	0.0357102040458254	0.576423514998305	0.8496440604950741	0.48765394016839003	0.40905431664793	0.924083684842616	0.9970899948533369	0.9330192577966238	0.9848122116310801	0.8007396364957603	0.9742656033743134
ACOT13	5.634430504216111	6.297968921258559	-0.0664416399667498	-0.991787643435995	-0.0902754713209289	-0.149482318874388	0.20430085310397897	5.1775960216895	-0.261317326209185	-2.6231315678316496	-0.34245130865050005	-0.6596301250995831	0.152808360667978	5.523027522210119e-06	0.794985821667016	0.0117038995171257	0.73352638020738	0.5126805700007291	0.8792096624597942	0.9970899948533369	0.22690681367590756	0.9970198751880212	0.8492197090398724	0.9592062186619976
SMAP1	5.41649374933354	4.67864913542419	0.0422183253568012	-0.457314083169569	0.148274989102742	0.0226933588759685	0.927154868500942	6.846541715785331	0.30546750796227	-2.3046793260405	1.07721894232891	0.19207947399421	1.24266576686357	1.7593826315530602e-08	0.761360414261125	0.0255663726179444	0.28686719189435	0.8485061846518159	0.22016692519967299	0.9970899948533369	0.28319460230567545	0.9258520625048346	0.9660938607835077	0.5375643249334718
RPS12	11.306410908482402	8.71832705042758	0.100316370412369	-1.3747942986605	-0.39410556107198996	-0.314353872098823	3.9655427434209902	8.32140388723955	0.40906501219083	-3.96800187625315	-1.5301146109663	-1.35955368653841	3.2770243954690295	5.635658931854421e-10	0.684608971604906	0.00029550342714552996	0.132558790895182	0.180360216573529	0.0020500303176494397	0.9970899948533369	0.08348481594466949	0.7987089235220514	0.6612460674768951	0.2209449320519342
C6orf62	6.077433810506131	6.16442243836417	0.23776363316763602	-0.192869563998968	0.16016998799004997	-0.04303638698867399	0.0495689096283237	7.7258538583147	1.52758650809647	-0.793519577547836	0.9787918853565609	-0.29986904657039803	0.0593183757155071	7.91368557631505e-10	0.13379995333509698	0.4315675089212271	0.333013340067175	0.7656751857503729	0.952949753630078	0.8891127461782024	0.6977919449796052	0.9477782912380281	0.9406532658978918	0.9859079333822863
B3GAT2	1.24015299363726	2.13099912817265	-0.0810281307047923	0.7776644150828241	-0.0461116955294234	0.755801575372495	-1.31833589567692	1.22218875017878	-0.217331262931225	1.24900428161878	-0.10065156554522502	2.09268126141459	-0.7329228625052681	0.227864023890254	0.8289390919785541	0.217869969716773	0.9202696377655759	0.0419497577434771	0.46729493536451294	0.9970899948533369	0.5279606508640899	0.9996839845844644	0.4827033209019607	0.7538281247491294
GMNN	3.3193890167022997	2.94827505148517	-0.0627415547953931	-0.8937401802007149	0.31264285447669	-0.22528119186983	1.07892504909579	2.2223276606393196	-0.234971035326954	-2.22713223043074	1.12539256501429	-0.996483947758148	0.766004233457348	0.0310793838225038	0.815310203234807	0.0307465171385057	0.266341177396847	0.32431894105982695	0.447454827108039	0.9970899948533369	0.2985020242214622	0.9096352378988178	0.7541930764709687	0.7416396492237454
SOBP	2.074024683786	4.39875274486504	0.0995156283085754	-0.189870508194642	-0.339226002741087	0.14093251755756	-2.1602062127426396	2.93721951409827	0.27732567380732	-0.380756868797503	-0.8732084858464159	0.425334026677939	-1.2713744275389198	0.00507414503942238	0.782720958643702	0.705063638076962	0.38689706084992	0.672494096366878	0.20972180121701603	0.9970899948533369	0.8616225778001049	0.9621055459221124	0.914369993066416	0.5262121239257112
SNX3	8.74329136219778	8.46384661999238	-0.230864696476833	-0.8681359698086759	-0.159669211139516	-0.229678256654879	1.3011236528157601	7.22471333862223	-0.9993542317261401	-2.48571628730562	-0.66601714996382	-1.07133576087916	1.01848790670899	4.697593080994461e-09	0.32295020044510603	0.0164912013921835	0.508751138199052	0.289608864620534	0.313582927444537	0.9843055218467588	0.24921701455294018	0.9863641862076468	0.7355989490261274	0.6348042583664938
HBS1L	3.6565274786433704	4.3004789574693	-0.22005079779857997	0.15887411700738502	-0.42641968942078395	-0.0851774426292002	-0.429909704245525	4.487267685719781	-1.0528827930940898	0.541414246836986	-2.03722108783204	-0.483628846998082	-0.40734614076657205	5.22225831745745e-05	0.29766723510995896	0.5909390478288261	0.0471629178442212	0.630860262264973	0.685611310969229	0.976947832186278	0.8001284743131839	0.6265732350069034	0.8984301425556501	0.8758219150588257
TRIM38	5.48920326876693	5.15517364993276	0.27078225517475896	0.507603472412993	0.206329388221748	0.134159545462985	-0.0637436762559231	5.23262491579738	1.41043005063539	1.7604947472776398	1.04512170471882	0.786702085974672	-0.0596837801899359	4.11844298161429e-06	0.165391571413477	0.0847455501182297	0.301570089634201	0.435556264542781	0.952656026436284	0.9195781172335483	0.3898828093448243	0.9348204241279082	0.8132133934903307	0.9857805837412217
PEX7	3.07502859089325	2.9705149573747702	0.0946518869289838	-0.41868829273753705	-0.38998095852190295	0.00955054567599337	0.656010122939069	2.52919387228246	0.3734554222539529	-1.13460872549268	-1.4749530592106899	0.0442188835845104	0.515239335403514	0.0149358218428553	0.710487281946725	0.262233358817442	0.14685653286235298	0.9649163909549909	0.608755283624567	0.9970899948533369	0.5645140463288281	0.8169346784966114	0.9935097647466821	0.83725283280267
ZBTB24	3.1703924547385403	3.90958543775451	0.00755044427209943	-0.00526092461328886	-0.222599210031518	0.175306405446389	-0.783464127621516	3.5778964284272003	0.0298362767594866	-0.0146008042645513	-0.851277575878499	0.805192234143525	-0.648178559582195	0.0008598302526274349	0.976322094603101	0.988419078116618	0.398870900538567	0.42468146001481505	0.520010658925791	0.9994115395138616	0.9948569927635543	0.9668160754991999	0.809575820690311	0.7844868138687807
FIG4	5.1779697700391605	4.86537094570459	0.584754115740575	-0.00478439697162497	-0.00247207075224567	0.0917757088513552	0.0719495685163433	5.72245963283726	3.29695708405029	-0.0187663020464214	-0.0136414291825627	0.598370198528796	0.0771402722540301	9.3996464052274e-07	0.00185351329789859	0.9851075438515959	0.98917313515775	0.5524350754096939	0.938844162770303	0.2278182194995355	0.9932989063179104	0.9996839845844644	0.8674090506730989	0.9800839855862856
PERP	1.3091508431172	7.23003227888242	0.7112417497029141	0.335630721575061	-0.7763393803694542	-0.382165131497814	-6.373887560994049	3.4597080804669798	1.6508751196080602	0.488534281195812	-1.62740282606819	-0.9658968556509471	-3.0737335199547005	0.00127223494107806	0.105969415398179	0.6275434950404589	0.11083939404967699	0.33939025586006	0.00355990183349464	0.85797226280173	0.819370997860313	0.763203571528035	0.7608923824151814	0.2209449320519342
ARFGEF3	-0.0730185366186787	3.3635437326502595	-0.5258223193801911	1.07793011409446	-0.666443037754986	-0.319078196357265	-4.245992840376069	1.26281143964157	-0.8604619072122529	1.18108598406862	-1.04729685875896	-0.587779780437912	-1.4795064017439499	0.21292369000818104	0.394013689184797	0.243388985083373	0.300377514191806	0.559555742968683	0.145542345499559	0.9970899948533369	0.5499262255980517	0.9346135692127461	0.8710306852725221	0.4452521331672929
SLC16A10	3.24198614181705	6.042310271501879	-0.38623747837971	-0.135158137176453	0.10078766624542099	-0.0778648838678892	-2.62264575463925	2.84305775718104	-0.818287543028209	-0.201815126254026	0.20700002532957698	-0.18838098423776897	-1.11306671568976	0.00689355784094808	0.417352399291123	0.8411166688049742	0.8369204167589359	0.8513727274175	0.271423509305148	0.9970899948533369	0.9285327776604309	0.9984662121606757	0.967112167887433	0.5935705599280336
HECA	4.515155096287089	4.93576865752499	0.15476049368970599	-0.41384793267285297	0.387017066585799	0.10524065991250399	-0.4892539771747179	5.445193651041781	0.7953174375424309	-1.45435862875451	1.95305270728327	0.628264713101159	-0.49310509140894704	2.41569282939633e-06	0.43042056632147796	0.15263201298563903	0.0567092894417939	0.532865507484641	0.624253795505209	0.9970899948533369	0.4671385289315893	0.6524656655432657	0.8598109897798064	0.8462013337225686
ADGRG6	-0.00545801696737529	2.85455917463676	-0.393645779469798	0.661775293701928	-0.0555801968008239	0.15629753154657	-4.0321682434283295	1.29108878523075	-0.7543122159728091	0.895020466732471	-0.107682193495312	0.36806180433893504	-1.69003032654674	0.203061476061273	0.45449302938966796	0.375243314572627	0.914710452597865	0.7145211355004449	0.0975092959728348	0.9970899948533369	0.656052656429149	0.9996839845844644	0.9275248616029478	0.37389600162079356
PHACTR2	5.03096388683114	5.82078193530728	0.0275185289149395	-0.241257342686978	-0.128891751101254	0.252683156357902	-0.67603395316947	6.68625140455001	0.14578872487001998	-0.8862413984505121	-0.6712256943336241	1.5475438886249	-0.703562107869354	4.46312043768808e-08	0.8846999417926771	0.380232511377568	0.505303582188046	0.128340404249114	0.485270810512546	0.9970899948533369	0.6603903696597039	0.9855199138569011	0.6158697500882393	0.7643154014120753
EPM2A	1.31920054324063	1.7372137104937801	0.23826600023755104	0.21733088369847	0.277928957793322	-0.0055246514014104	-1.01884394004159	1.21081431961465	0.6753091536946539	0.44741266504014	0.7362989683404559	-0.0169150906490447	-0.627844397710064	0.23189477277943696	0.502719737926217	0.656589746853653	0.465132125430495	0.9865744692677351	0.533081675885795	0.9970899948533369	0.8343089876514186	0.9848122116310801	0.9975057364705896	0.79242480910671
SLC39A7	4.66561927779957	3.5615657984893	-0.0890947543627809	0.8332057278756461	0.0756508455745746	-0.0127937849850467	0.731533963059586	5.45843331311079	-0.6470694586809119	4.3907713808952495	0.5354712245405949	-0.10473610921136099	0.993218025037487	1.6650672469985902e-06	0.5206695862412241	6.18945843471281e-05	0.594796499954838	0.917021645250366	0.325584419422521	0.9970899948533369	0.06218869830901648	0.9952698600231767	0.9837755068509448	0.6448163203032016
CCR6	-0.29489264953192995	3.28652167291692	0.35447249993397206	0.191473165486484	-0.115057973758764	0.217151576654197	-4.8040241115221205	1.53235830006021	0.711101893353187	0.24519701176595798	-0.208056536790322	0.48417545480390994	-2.08146402782717	0.13224490770643801	0.48056649298211607	0.8073533669043341	0.836075331652499	0.630502392645832	0.0427490993391786	0.9970899948533369	0.9123310171510106	0.9984662121606757	0.8980620599388958	0.2804229352400815
PHF1	3.8727615295832996	4.3057751421248005	-0.172071682782728	0.326895922791354	-0.0170728433705872	0.344702057108451	-0.71692729532021	4.980442172741401	-0.890826369958736	1.22821184219598	-0.0878990767964981	2.11680147525239	-0.742912366879905	1.1440914749786e-05	0.3778026541925871	0.22640091109377303	0.9303309240043409	0.0394898728373572	0.461322783212672	0.9970899948533369	0.5343585057483292	0.9996839845844644	0.4788586582747736	0.7505114394999601
CUTA	7.1352832973068	6.829046284423651	0.109340275267396	-0.5104673255328851	-0.129597300511565	-0.298364723249895	0.8521344735685071	7.82627098445468	0.684975528591112	-2.1527159602443002	-0.7969286679869559	-2.08013611436792	0.9078782680253679	5.47254912117416e-10	0.496957172828425	0.036575040526695	0.42974094826371795	0.0432790729192569	0.368478235653414	0.9970899948533369	0.30628435014581096	0.974183690899537	0.485260554670793	0.6828374114652188
PACRG	-0.664426625422639	2.45454146345785	0.216528330262128	0.8158227892726461	0.0606720863225986	0.440115870875119	-4.98697141688759	0.923366679500423	0.32689990595477103	0.8468695986742311	0.0864607277584293	0.7600748067886031	-1.7117218258442801	0.360766773064439	0.745181027439249	0.401458646197223	0.931460083300662	0.4510005879922371	0.09343067831518401	0.9970899948533369	0.6758180210091703	0.9996839845844644	0.8207881094037424	0.36689159596031595
QKI	6.05561475370937	5.76192950851077	-0.06261735956244001	-0.145006785357982	0.146676557633711	0.156616070834932	0.318885878785937	6.446735355226299	-0.365870387955594	-0.558460260028771	0.8362800504479241	1.02335624436551	0.332806536653421	5.94125145788046e-08	0.7162010329479491	0.579192626757886	0.407436751454171	0.311603579218464	0.740731329555711	0.9970899948533369	0.7929972725483804	0.9679079543025106	0.7475882579426676	0.9007170602345833
C6orf118	-0.9130857498594279	4.21432694979967	0.12709044407832001	1.39170950983006	0.0366474577020081	0.863224119919532	-7.47337553731207	1.67953616286785	0.208376797658118	1.5492264002770502	0.0578750091148818	1.64722537653193	-2.75288800056598	0.0999068941768452	0.835862470453105	0.127896404136358	0.9540970433733499	0.10638471155819601	0.00831457523367887	0.9970899948533369	0.44066213385501835	0.9996839845844644	0.5916087528891752	0.2248918343145357
PDE10A	-1.28922433066023	1.85052408502231	0.326822134004893	2.1902072107918604	0.6343988204706421	1.14530549948758	-6.545970857411191	0.559929422509162	0.42556109944227205	1.97129352496336	0.8255220859607241	1.79271568579367	-1.8226370341657	0.578298712242324	0.672421282268052	0.0544723274585548	0.41332359347141207	0.0796246984654911	0.0746085152855177	0.9970899948533369	0.3399910794190701	0.9712129223848961	0.5558960787768521	0.33616624792487126
MDFI	-0.8438948123130471	5.0487118414323	0.7809444519699491	1.21074771812536	0.718350018365304	0.16786292720249404	-8.67412791080297	1.59826443632437	1.00326273025374	1.0530837425753299	0.8993172212328041	0.2479382788133	-2.51888462133466	0.11710346518365501	0.320889031184755	0.29769737750547903	0.37303195963713304	0.8052720283302229	0.0152045847990797	0.9839653101759801	0.5957904537847801	0.9572319618868171	0.9521528560528667	0.23152001353612606
TFEB	1.9587235087773	1.45830446365099	0.182782126443151	-0.20798209227153197	0.7029357546916729	-0.0864980767730539	0.14659429645574598	0.986281863727427	0.5233920390415521	-0.436098426071921	1.94674686512679	-0.277020997282808	0.0887268394734981	0.33013512812264695	0.603800740783592	0.6662799156298921	0.0603049810447124	0.7829559164264169	0.929686657011413	0.9970899948533369	0.838862817632837	0.6593196768694317	0.9453911781759186	0.976362550046106
SMOC2	-0.8449487627746279	4.02107256037048	0.9906699499234409	2.0893363319764	1.12452047592297	0.283758206535317	-8.70451858404805	1.22087090459347	1.2127877772518703	1.78062058639606	1.3516151190398202	0.40349659547753103	-2.41361517809304	0.22854564480190098	0.23124572522814899	0.081520993963479	0.18288586863893502	0.6884211234239671	0.01970836840683	0.9563302101301429	0.3849307537863622	0.8558467604037862	0.919342929144488	0.23668634313441364
CCND3	6.369032277898	6.709125468966531	-0.31393948982659603	0.20201062244285997	-0.26314807479294	-0.0950093882798844	-0.0897789082405375	6.31943514082828	-1.5049714694468603	0.6638531541951639	-1.24386764516168	-0.517478119815871	-0.0773612770355035	1.10993628914904e-07	0.139244727612928	0.509961849776817	0.219882545556879	0.6072913185308559	0.938664335208796	0.8968832739884022	0.7509366646336685	0.8814703223698597	0.8889740128201217	0.9800839855862856
BYSL	2.59964877250224	3.19200289666181	-0.0441546218756155	-0.15366017992970302	-0.309081551641187	-0.0151687531958121	-0.172337579653626	3.34512406424906	-0.21170554033290398	-0.48788476615349896	-1.3764284038877699	-0.081870727797327	-0.168150824787734	0.0016264623029393801	0.833278906357272	0.627852719218178	0.17530247592084802	0.935101172961198	0.867172319781198	0.9970899948533369	0.8194163106667621	0.8514191874131001	0.9863494819789078	0.9551371295907515
FAM120B	3.14191675609267	3.00857956507462	0.0349847679784359	0.29560005920825105	0.144687081263261	0.15929712236234198	-0.25510724572201604	3.52223831324032	0.19273792282990002	1.1426105739271202	0.796842474204417	1.05138666767899	-0.27652589290240803	0.000969742503997652	0.8480074335404971	0.258873175825814	0.429570952334928	0.298540697648906	0.783331916430054	0.9970899948533369	0.5617728249844832	0.974183690899537	0.7395202944262949	0.9228167872503238
TBP	3.11724592352525	3.18475100455417	-0.36379869842869805	-0.007525373477760909	0.15861885342922502	-0.10995962261342099	-0.00261820999803435	2.49898153979362	-1.26468867901565	-0.0189816923442333	0.553722819163313	-0.455291790226673	-0.0018557093313634101	0.0163310695679413	0.21217710473739804	0.984946927924027	0.5823806459214611	0.6509643369768381	0.9985272715089009	0.9463018813784615	0.9932478145745003	0.9952698600231767	0.9073048480227212	0.9994122945725028
GLTSCR1L	2.15951083255146	2.26967333813685	-0.15391581298457502	0.257924440320592	0.1743040627131	0.370854589224994	-0.496539706471115	1.9544392584198502	-0.6045040739804339	0.7098756964779499	0.673502978850587	1.75302184727795	-0.397513561057706	0.056619275674333	0.548493601722201	0.481215752325615	0.5039622215838739	0.0862845910192728	0.692756750432709	0.9970899948533369	0.7307619947066071	0.9855199138569011	0.5679121553826868	0.8790046839114023
PPP2R5D	2.50535819676286	2.8204612830431497	0.012056886130448	0.590670568497089	-0.21495997896987698	-0.0835608424738584	-0.7388755730682869	2.6642381953782404	0.0531692654719353	1.7984410959771397	-0.9254618560721759	-0.42913318163578995	-0.6493394381340629	0.0105299308695874	0.957827378576809	0.0783974600322622	0.359518543819556	0.6698191249110761	0.519218361496783	0.9972267673751714	0.38090019787481016	0.9542168836820942	0.9139323326456217	0.7840743758147143
MRPL2	4.71813621951839	4.41095075170477	0.04692032795505201	-0.389310656119226	-0.0492041787943305	-0.212787533165805	0.6923631935000228	5.05662176160936	0.25356288810827105	-1.4551181591609197	-0.263077840899322	-1.3460084191501	0.725675086835735	1.00929326490256e-05	0.800954719660102	0.152504357599011	0.7936457306656541	0.184841630890441	0.471716224482603	0.9970899948533369	0.4669460655988698	0.9973175189842917	0.6648853057584828	0.7565570569783902
PTK7	-0.227897652802657	1.625766798653	0.5564430145624499	1.3906615596445802	-0.0134364346809404	-0.406987705380489	-3.2809276028778798	0.7106615359162199	1.10828646036135	1.8156043715031	-0.0257559228668208	-0.9256447896178259	-1.34772131912735	0.480832279262438	0.273615636218799	0.0757456476102309	0.9795646735484581	0.35950589360550894	0.184101788649536	0.9729105534067363	0.37883706115774307	0.9996839845844644	0.7723368673559947	0.49499272579163933
SRF	2.94680946710316	3.92785323902763	-0.22911331633062101	-0.247590427468356	-0.0760653794272722	0.26734954747815604	-0.8819287675679851	3.2394262132421	-0.8474340155043051	-0.6553530500818461	-0.272277440583844	1.14311993767002	-0.6526747010758559	0.0024367559243325104	0.401573131890574	0.516531205408131	0.786696565197115	0.25865911053932505	0.517257996009074	0.9970899948533369	0.7557442561595361	0.9973175189842917	0.7211389661981585	0.7830843237906515
CUL9	2.24008783992704	2.44211113617503	-0.00208153762418402	-0.10648651108675901	0.31221578956302504	0.11537357136611098	-0.472681750458301	2.63829163244765	-0.0101918167777346	-0.359637105057543	1.46540620678477	0.65905890147266	-0.47445199776573704	0.0112690184280831	0.9919119675607609	0.720699443275621	0.149424477195598	0.513110692513109	0.6373299188817328	0.9996028273449269	0.870194970669869	0.8211762865741947	0.8492311546643344	0.8529958197070129
DNPH1	4.59718503096533	4.2137869535510095	-0.0956912548892856	-0.918214643630415	-0.408553391800042	-0.500968213790093	1.53078674159534	2.29312285292023	-0.280117370289027	-1.87645659938987	-1.22850506113917	-1.78631398713592	0.7850473385932879	0.0264343576515762	0.7807139159187679	0.0669730520274451	0.225813361811082	0.0809275755160586	0.43629619321190094	0.9970899948533369	0.3624809737109722	0.8850640354399663	0.5587311556836633	0.7323562502662354
DUSP22	4.34571840999693	5.04106723191339	-0.257218538138994	-0.0194248842452217	-0.183675938717161	-0.157015586369159	-0.414709677985284	7.496675545621519	-1.7187987524638	-0.0936340562914919	-1.21222220106413	-1.20714298253468	-0.5493169535452539	7.0201184278392e-08	0.0955289608537724	0.926253373276834	0.23196637449415602	0.233294098080426	0.586062838570405	0.8419640764623105	0.9691885770615926	0.8869104200090199	0.7033607902052419	0.8252282993624048
EXOC2	3.0493654655466096	2.81662419735029	0.0429043022689198	0.165095032968704	0.23336604150275198	-0.0300961171489264	-0.0443376681379751	2.42225705258064	0.171831410661425	0.46563269699735	0.927452674129048	-0.14461857917283402	-0.0351156775328693	0.0194125202586356	0.8643040499685342	0.643615625686009	0.35835733377411105	0.885630257685912	0.972133652332767	0.9970899948533369	0.8276866197336586	0.9541865993071774	0.9759098759077468	0.9926817469395521
COX7A2	8.88120306514662	8.78609418335432	-0.196750490179887	-1.14005249080764	-0.484906369863186	-0.437307565862056	1.4332216011321899	8.45208235897282	-0.93146714487454	-3.5575955202656204	-2.20344492760094	-2.21653105853609	1.2638832705524798	7.79413302217177e-11	0.35656522378066496	0.000857168287194483	0.0326398561554259	0.0316314577529436	0.212408454114888	0.9935146865502064	0.1077225527808475	0.5934582476027508	0.4598768764441125	0.528913443901295
TMEM30A	6.21420436848421	5.867075109516879	0.22723619198711	0.414944374774852	0.39384320134186207	0.0431139270116516	-0.14150600481057699	4.751730754865901	0.907929717680102	1.14361747211767	1.55874819163897	0.19553615119031	-0.104486909362782	2.2486421754197e-05	0.368587029856504	0.25848539941115195	0.12578499767630902	0.8458186220924159	0.9172345600032459	0.9963707386849705	0.561661723883491	0.7880316706017861	0.965436007783465	0.9723418229370246
GMDS	3.02154366293715	2.6872594595350803	0.0513064271113691	0.14541629742633402	-0.22246637881696002	-0.019647711211955004	0.343092201242522	2.5822394207876096	0.228035681774209	0.45939157249648993	-0.9980065084782371	-0.106799928495575	0.30643434401095504	0.0130020591877395	0.820627054507726	0.648027807791705	0.32346910066052603	0.915410902131454	0.760599299080201	0.9970899948533369	0.8297920218867716	0.9435585624011458	0.9833648728102624	0.9109535866088352
SENP6	4.82423801886967	4.54183991547418	0.239184952354962	0.582622072414582	0.13620035301141198	0.20403446029977299	-0.33057221952390003	5.0232684844635305	1.27654475421571	2.17722377069907	0.72570639791282	1.28622774910864	-0.33480345131177003	8.514002095848531e-06	0.208014978940584	0.0344391215031353	0.47160212710151	0.204642511605083	0.7392614065684859	0.9441179301947759	0.3033866637341046	0.9848122116310801	0.6864984960417081	0.9005471205197185
VEGFA	2.5614473175060297	3.47414029818178	-0.381990674593039	0.713944015297087	0.6144592791086321	0.0127896993154687	-1.8037868124399201	1.78166549933285	-0.908109753453187	1.2148546330211798	1.5063155509000803	0.0382272856879513	-0.860964264451213	0.0812508084648787	0.36865907159796296	0.23042884875259198	0.13888151184221398	0.9696760001449041	0.39353927561951796	0.9963707386849705	0.5385294988154606	0.8029795699088391	0.9946631179368584	0.7006077083351513
PRPF4B	5.457995570926269	5.11827861519613	-0.293417671818177	0.180601483383112	0.0792809552497765	0.0116557796715139	0.419098609824585	5.8124122433815995	-1.6054706970546102	0.715920774031597	0.42553093617609394	0.0719097775933305	0.421819033189009	9.433263048130541e-07	0.116988639707476	0.47828581796656294	0.672379302828729	0.9429725930949671	0.6752056796197831	0.8705463429537513	0.7284555474180106	0.9952698600231767	0.9881725648521535	0.8716845114057238
TTK	0.513528427295234	-0.497917829673383	0.051526774781547005	0.174333120844577	-0.409426110114601	-0.11866308540102802	0.876876193764606	-0.33363118378659495	0.13972121163179402	0.33343623703935	-1.03472544769391	-0.36137485562523103	0.529798529301584	0.740209216930821	0.889472418075963	0.7405064075610011	0.306341545215336	0.719405901018917	0.598704099969673	0.9970899948533369	0.8807049265985354	0.9368276059364212	0.9288118645769623	0.8316323121165015
SLC29A1	4.48376838231001	3.4499985476398902	0.261537663332431	0.194430052584958	0.225706107501298	0.20484886769934804	0.678719889695379	2.92613099178371	1.1024116198853602	0.586394771248245	0.961832417810242	1.0469280502240799	0.52661091847611	0.00545097953849685	0.275817339291439	0.5604203498622801	0.34099548926397494	0.300463207501453	0.60098476972966	0.9732420328424579	0.7832359902004701	0.9477782912380281	0.7404392243961697	0.8333532478492323
BTN2A1	3.99229681137166	4.77941912301584	-0.521085136915742	0.441252069575617	0.0874195463463367	0.30585878439861897	-1.05723733473736	5.31513867082562	-2.60822325161061	1.6234307897976399	0.43534699139824606	1.7634070116118101	-1.04181782829751	2.73456397485929e-06	0.0120958299490493	0.111047471285953	0.665261961212264	0.0841966462268227	0.302715238585382	0.4959784807161729	0.4212679340431644	0.9952698600231767	0.5641646898231036	0.6259496718888472
LAMA4	0.330248520862592	2.60009694836535	-0.148518393554021	0.713316245105823	0.345931384749485	-0.42901722109026397	-3.3445133084029597	0.9926271331448309	-0.24265551329924803	0.8043361050860091	0.5478130872392659	-0.8240865346625671	-1.18135733472175	0.326021906027623	0.8093477616810021	0.425171208241716	0.58642094341383	0.41412312924419	0.24328155782694	0.9970899948533369	0.6936337147188555	0.9952698600231767	0.8038682382335303	0.5649159731162
FAM46A	5.41539622033316	6.07111226427343	0.0389960888342342	0.463147299503534	0.7164733512403141	0.22346621299098202	-1.52310214192176	5.188906054977361	0.16130829411634803	1.30280121689768	2.9535143085750897	1.07301214967068	-1.2015100086345	4.64233273342471e-06	0.872567441507818	0.198878577805005	0.00494252478989838	0.28886905229200704	0.235460837846416	0.9970899948533369	0.5117986246661202	0.3989068195503895	0.7352312616084856	0.5561184860403979
CLIC5	-0.18694985905082998	0.48773752700947204	0.267313192069708	0.49803432089515903	0.25795138685985397	-0.47166656030678994	-1.58542094206769	0.241371209757719	0.533041431862807	0.682766041531106	0.4734771484206621	-1.0268801599057	-0.713802673785418	0.81034702138144	0.596478533637092	0.49828935669953794	0.638024836036873	0.30967681537076897	0.478807625526373	0.9970899948533369	0.7434174863282518	0.9952698600231767	0.7469464489807996	0.7602017731116439
FBRSL1	2.64461934226024	3.8591748118945097	-0.41083484864643893	-0.29555147988387104	0.332265927332162	0.148735060201657	-1.4018694659156998	3.50443513874862	-1.59699315652172	-0.84073401253035	1.2745554411654598	0.6694969022505589	-1.13672694848659	0.0011346417804398699	0.11795857067797698	0.40668914768266795	0.20971975008906302	0.506392036131105	0.261561011288535	0.8705463429537513	0.6793730346460938	0.876980206869443	0.8466263818651619	0.5840193217945193
ENPP5	0.8194058706468241	2.02376741944557	0.256897785625007	1.36276019931993	-0.8136241817062799	0.0778351117173094	-1.92696625704682	1.3553597947215	0.6930705210644039	2.6092048643674	-1.9935578010705801	0.23106865098986604	-1.1472145641917901	0.18259223460260499	0.492220315566586	0.0134714585250593	0.0533145502524804	0.8182513983266629	0.25710892149556497	0.9970899948533369	0.2372342228370092	0.6407959070640421	0.9566523780549747	0.5790726375820899
LY86	7.0437626018065895	7.55669216242444	0.0034897201281052803	0.14288378921817002	-0.154886124390182	-0.65771689680681	-0.0805055429928625	8.57857475710812	0.0190824281999738	0.521481182528636	-0.817199820090578	-3.88496014603793	-0.0831046448838039	7.413881561436721e-11	0.9848582716779	0.6044360559791601	0.41800518536203707	0.000322286705320837	0.934124747957248	0.9996028273449269	0.8075834252334144	0.9715339359238487	0.15522000743519362	0.9783644974837143
PRSS16	-0.913272140493871	1.82686079940176	0.258843864182898	2.39554065025053	0.24747356754059305	0.665280523160228	-5.554333110600799	0.515633646997249	0.344950319256589	2.1178466056785	0.332813660017935	1.0698919935159699	-1.4605377215511	0.6086091435885229	0.731743060756097	0.0394734665501125	0.7408168006063199	0.290371909580819	0.150658872670944	0.9970899948533369	0.3108522487645446	0.9971727873975383	0.7361221342640724	0.4527176322479702
MEP1A	-1.30888299405564	3.110530317467	-0.065332572225352	0.6038569179094699	0.0436097472480076	0.570315726001962	-6.1501157732388405	1.03780265759401	-0.10289030316119001	0.6465529607952061	0.0712510624990665	1.11196799001325	-1.9227339167467	0.304861190566253	0.918511090618898	0.521079560842261	0.943515213595355	0.272090315675477	0.060460436450805996	0.9970899948533369	0.758507927701669	0.9996839845844644	0.7242380411939479	0.3095739339632869
ERBB2IP	4.710733599534611	4.32841771097132	-0.0297075947954101	-0.19337375413950897	0.112123010754261	0.0906146284916365	0.5032978318444529	5.4251495049652005	-0.18317487581168498	-0.832914773266605	0.688156366050355	0.654386230836277	0.573917323289333	3.36696387911827e-06	0.855438898519187	0.409339602680315	0.494698295093061	0.516043635815407	0.568945895751296	0.9970899948533369	0.6817798618388581	0.9848122116310801	0.8503402654994318	0.8150740916931823
HARS2	2.83427460434163	3.3922856437081004	-0.29889440626141495	0.5923019830991421	0.0573527272474008	-0.0023002890483901	-0.812628064671387	4.159083057314549	-1.60064909655592	2.32856922904919	0.305737431657945	-0.0142763654596663	-0.89507304277419	0.000178802778440719	0.117351545335423	0.0265581466723868	0.761336210439041	0.9886692413487841	0.37557649727834597	0.8705463429537513	0.2864791606427968	0.9973175189842917	0.9977390402942776	0.6881104197329136
NUDT12	2.04514971652514	3.6558156536532795	-0.311498751203358	0.0180039561936992	-0.68501170830908	-0.17931318127063103	-1.12888118980576	2.9194572895380198	-1.03346362011062	0.0429506927751981	-2.14577593001908	-0.661123561304467	-0.802475279413509	0.005822620773972729	0.30785163281840006	0.9660615398561999	0.0383057923715701	0.5117065105951071	0.42643328081660903	0.976947832186278	0.9854288194885589	0.6002680455936934	0.8491470640551427	0.7260456575381165
CEP72	0.149190002133459	-0.0545855497132443	0.198317846939256	0.816669913520904	0.459733623388988	0.307040231477495	-1.13522278093047	-0.0361799990472108	0.5113189698477101	1.5140488893915802	1.10814923872789	0.891394234669975	-0.6732143777668421	0.9712985208969369	0.6115114553121329	0.13799531494855302	0.274344769076242	0.377172637301308	0.504050969859443	0.9970899948533369	0.45207438649010667	0.917789129516243	0.7828133966697358	0.7746788974701228
MAN2A1	4.229157156663789	4.082509896486299	0.00227572800562018	-0.140734850078282	-0.0300868788063155	-0.0550356278545719	0.362956427226305	3.80389111561185	0.01036189337786	-0.444588125156915	-0.137048871403455	-0.29456510597116303	0.310734663749968	0.000425359856729696	0.991776457871228	0.658627239652569	0.891575311198473	0.769624992743372	0.7573692468332891	0.9996028273449269	0.8352628520147367	0.9996839845844644	0.9413790193041387	0.9093061035141117
SEMA5A	-0.7423500091709531	2.1149165648606	0.563422844711666	0.45264967318239396	0.570364972275462	0.288268226557008	-4.66953230365715	0.8573898875621391	0.906087053422139	0.49001387633128396	0.83610070115782	0.50815926631529	-1.72012603988621	0.3959593032320429	0.3694337841910201	0.626647977024588	0.4072676516275539	0.613694204787145	0.0918924910181601	0.9963707386849705	0.8186750288416671	0.9679079543025106	0.8903128571669738	0.3637744586429417
C7	1.2369262841137099	4.07095454287373	-0.289444380319973	1.7324985019731998	0.6149873425390849	-1.09960409837678	-4.36093103383712	1.3451300332491698	-0.42409541834578096	1.79261728754198	0.8941686116427959	-1.9308748075214899	-1.3465754990162098	0.18498958508250699	0.673518354229186	0.07939231819120099	0.37592709552655706	0.0597610961450824	0.184478773546031	0.9970899948533369	0.3820614189422078	0.9585641956129461	0.5188676045888269	0.49581022272925074
PAPD7	2.22436468448769	2.12293629065691	-0.0169433094427848	-0.525925240406831	0.135875587099101	0.239626088200179	0.323703028460882	1.78000607881645	-0.0625103341715818	-1.3777127617444398	0.472887638322661	0.9931484947237141	0.24170634291283802	0.0834110921978273	0.9505211765802571	0.179812358046953	0.6392228427698311	0.32566266891048	0.810110447623298	0.9971402536278964	0.49277258989721623	0.9952698600231767	0.7549520330217706	0.9324759869820824
GHR	-1.0721748531264201	4.412638085393611	0.133931238487934	1.25971991264501	0.19942229894742605	-0.0454382611705038	-7.7485039803107405	1.6089163043576598	0.21034204275142498	1.36352641484606	0.31910495827658003	-0.0848206275484336	-2.6237063181991203	0.11447579711515	0.8343383638727979	0.179095436570216	0.7510974192193459	0.932775035060211	0.011626915551073	0.9970899948533369	0.49218902107090107	0.9973175189842917	0.9859881147013813	0.22668307429305767
HMGCS1	3.37847409706386	3.83295960674829	-0.332261871266727	0.610273634690078	0.20002969006106797	0.0736222115803853	-0.77373090921285	3.1059262362409705	-1.21895659460099	1.58580826077073	0.728450279241467	0.319396787804075	-0.5695815983126701	0.00327892812913379	0.22881905557827498	0.119755304316684	0.469877698829013	0.750823426190697	0.571663251206275	0.9555062022038329	0.430766242961148	0.9848122116310801	0.9356990305076978	0.8165496532697231
DAP	4.6315532041464405	3.65196632660432	0.28019659334881203	-0.0423931481096078	0.0757774622363659	0.227858553879525	0.9362069000123722	5.3697966853171595	1.9803630817087001	-0.21339410656684302	0.509583845690044	1.8018305522851699	1.2162869655866202	2.26377532114614e-06	0.0534101155580873	0.8319233795790278	0.6126780472962869	0.0778542044884905	0.229823069292	0.7416805778041298	0.9234838981299381	0.9952698600231767	0.5534418678835078	0.5491197058936599
NME5	-0.6002614928722491	4.1063780096085605	0.168849758657161	1.14198853930425	-0.23423478467196698	0.198930375065622	-6.44006457654432	1.8212613958225	0.30824884419558396	1.40308632788869	-0.406771269612979	0.414703952354303	-2.6465149301232795	0.0750621319366456	0.759278104331021	0.167036832828246	0.686026032693546	0.6802782244175022	0.0109655037914067	0.9970899948533369	0.4804326582705746	0.9957465811052417	0.9173486764892741	0.22626434283934935
BRD8	3.10776517605972	3.18459081989265	-0.5403682312412811	0.302081496119661	-0.0908026803862879	-0.18184681221800897	-0.10173526353349699	2.6914466718669905	-2.16037332758636	0.868860255298032	-0.37572815956563793	-0.881631910906896	-0.0788914094517632	0.009931949702224241	0.0358812233161201	0.389358051683571	0.70879985245056	0.382513502801674	0.937447893242723	0.6662918220715909	0.666577455504207	0.9965414692466763	0.7866019342585507	0.9798003433279066
KIF20A	0.0533917228275792	-2.79282528357188	0.275675695320233	0.22150590617931398	-0.198249524988635	0.40718183372938593	2.2274987931138996	-1.3222965795738202	0.5191140130333279	0.295031707566896	-0.34620229281814896	0.85958241517356	0.937577174367751	0.19314930509176897	0.606242352458674	0.76973266107674	0.7313112393525749	0.39429226913302007	0.353201799776748	0.9970899948533369	0.8951232361675058	0.9965414692466763	0.7940149175654042	0.6712580328564512
NNT	3.870525532579	3.62868066952823	0.22346494290140198	-0.535424081294326	0.10772113875273001	-0.23141844176385198	0.7407733276382329	4.03234925442411	1.1627992923189	-1.9800271621033099	0.53513598698704	-1.31779716042633	0.7274874580386959	0.000196771213158945	0.250659463387133	0.0534490544747624	0.5950264851764421	0.193826635594786	0.470461099654714	0.9644376807336569	0.3381273979180115	0.9952698600231767	0.6737327460045078	0.7559570516522713
MRPS30	4.3003328113384995	2.84080112707331	0.171085283988188	-0.250063262140623	0.13302707406084	0.0439928784338817	1.5827745111688998	2.27898435124162	0.7067397089973709	-0.7158256010814721	0.547430736195151	0.21808790893538502	1.1818093815209498	0.0272853261195181	0.48338917707743195	0.47760374100097996	0.586776188395819	0.828338667703824	0.243103843685501	0.9970899948533369	0.7279689887300241	0.9952698600231767	0.9600014783882419	0.564700358657226
HSPA9	6.24694792935325	5.05701425585715	0.0354752303069849	0.36385175576854206	0.19388671851862	-0.0638893414315448	1.12181998443529	6.625894604864531	0.23420161278692603	1.70040937619661	1.26190824043872	-0.47867029719744103	1.3245804966023	6.35365304280976e-08	0.8158246568936491	0.0959315887629945	0.213092509037191	0.634355816820866	0.19220732756535697	0.9970899948533369	0.40481574192465586	0.8795388426495474	0.9000954567930645	0.50611323580872
MRPS27	3.3899788992339106	3.20774190560156	-0.015841732875168997	-0.0781400731883585	-0.18408542115426604	-0.26702420598554505	0.36958514361916706	4.00234656742408	-0.0892963727534916	-0.311549488691021	-1.0358611685359398	-1.7818633531480699	0.42092764274461897	0.000229770294537791	0.929218485592162	0.7567907584784159	0.30546090848796903	0.0811450779162547	0.6757089721559781	0.9970899948533369	0.8887679833726368	0.9368276059364212	0.5591644804694469	0.8716845114057238
PFDN1	6.14111954369126	6.05255445569546	-0.0623743764841914	0.23794356763220803	-0.362755112690661	-0.00515437299420803	0.25761856947592704	7.20612189226994	-0.3858458820306121	0.977535701639527	-2.16561483336243	-0.0354458634482298	0.282197221336973	4.58077916585047e-09	0.701420120586679	0.33322688283530394	0.0356075202249486	0.9718773078795571	0.7790096838359458	0.9970899948533369	0.6264082468970121	0.5963539367857449	0.9949270675543933	0.9206061199259513
HBEGF	6.352330291843329	5.2206378531495705	0.9777510370885358	1.1683689705842601	0.155862302108349	-0.00195045287022972	-0.048189381582842	2.7709801203464	2.6584082936787503	2.27208165594829	0.425187173192737	-0.00616477497047281	-0.0233856191084979	0.00821050677955615	0.0107150557664271	0.0276015644786391	0.6726609669282371	0.995107497889007	0.981445217427827	0.46876423144746937	0.2899765550635436	0.9952698600231767	0.9985339482316216	0.9946292934007932
SLC4A9	-1.29175969999753	1.62486559411326	0.540910099650098	2.44177015512778	0.582944047213093	0.74326823577832	-6.27382757106728	0.528119196529942	0.718564982832774	2.2239404896408104	0.740743991058979	1.1277143668350702	-1.8662682978456	0.599999101485441	0.47600374066995005	0.0309249573621366	0.46252076354958505	0.26522419692493	0.068130058041064	0.9970899948533369	0.2985020242214622	0.9842020320196612	0.7236515511590554	0.32556833871619795
LOX	-0.34364642898851094	1.4710086884351798	-0.337697568593923	1.06359795331218	0.7991203123015429	-0.22842805432731503	-3.42829159672471	0.49023308942662996	-0.488863922017892	1.05505853302491	1.13870968223504	-0.38768264406055597	-1.04671434079868	0.6263157335986279	0.627250688668402	0.29670178763400706	0.26056937113157397	0.7000285525479231	0.30049834623783694	0.9970899948533369	0.5949277107782515	0.9043191173396534	0.9226118547941164	0.6245719682302127
GZMK	-0.24240128251512502	-0.9108505750560429	0.26328896283350894	0.421723734742063	-0.42393629917003295	-0.083175629271515	0.450771890898695	-0.39198206636496796	0.48883353549196296	0.515909376691868	-0.7269270999245749	-0.17471084230491002	0.17986827502679	0.696885327079516	0.627292570101514	0.608286630418754	0.47090940771502504	0.862066210233079	0.8580132391905141	0.9970899948533369	0.8092237493687604	0.9848122116310801	0.969311703722244	0.9521483903309308
APBB3	2.28224328953248	2.63545260475698	0.286310375403909	0.5814836628656379	0.776578171289822	0.46510004876681393	-1.66615201806852	2.4438281679181	1.1843341164741399	1.7179768719877901	3.16263984573635	2.33981183047365	-1.43283172371085	0.0183211101578095	0.24223332527815	0.0922619722175737	0.00272001251336923	0.0236063576274754	0.15838719985249303	0.9602257834397119	0.39898509620690137	0.37803989301196345	0.4299593443681709	0.46287900963667217
TMCO6	1.69682598726427	3.05856571620961	0.0508559938038541	0.284040299083182	0.242435599691732	0.304901113152666	-2.17103090058108	2.12414465923002	0.150989202380241	0.609906533258049	0.718484397026771	1.1219998819087	-1.40246629952689	0.0389105713294628	0.8806308376038	0.544800592138941	0.47599165171096103	0.267597966135588	0.167214633179322	0.9970899948533369	0.7750143373566165	0.9848122116310801	0.7236515511590554	0.4740961118280863
SPARC	5.4663152034307005	4.961452162429691	1.03898082910137	-0.25492741065563	0.29066432036214696	-0.162106303140923	0.275736117732933	2.9720890147390198	2.9118876436560805	-0.502935712240526	0.779620781162617	-0.507904486728098	0.147831231487291	0.00517749358851221	0.00555880725530159	0.6177920831249151	0.43947341462767603	0.613848396541062	0.8831601400393609	0.3652237435955968	0.8145334046841469	0.9798195450866314	0.8903128571669738	0.9599890151745382
IK	5.507459012606589	6.40769763646032	-0.19779423567784102	0.346277200215658	0.072141879786025	-0.0769296319515266	-0.9792223546347241	4.39685243324884	-0.7312344420124499	0.890873322269727	0.270931512148101	-0.34149745804743	-0.6402410545819229	6.51853881483095e-05	0.468581091063745	0.377733061832729	0.7877243884740519	0.734366215609996	0.525103279980359	0.9970899948533369	0.6586061606026177	0.9973175189842917	0.9319806366472869	0.7879672338288004
HMGCR	3.0184935329352998	3.4601848583890598	-0.438590521615336	0.35432722916623205	0.3987038598510779	-0.296635471509666	-0.442520403422382	2.7594969698994203	-1.57047684382636	0.9216667294839731	1.4530169561391397	-1.24735361509276	-0.320194547705989	0.008384428778731159	0.12287392128751701	0.36193640137707395	0.15281407470006	0.21842464039960102	0.750238649028634	0.8730370132970009	0.6477601306320752	0.8227477862553396	0.6928806909829254	0.9059826166721936
COL4A3BP	5.6028362896126	6.31137782996035	0.0752041625566505	0.15086568043533802	0.13357479371581402	0.20949450537050895	-1.03364398159774	7.373890980841111	0.40367100760881997	0.567925408432921	0.7069223835203651	1.28937186978812	-1.08823781355388	8.03278628084726e-09	0.688247426162673	0.5730730442797111	0.483037981540761	0.20348053654888398	0.282438600364287	0.9970899948533369	0.7894993338959831	0.9848122116310801	0.6847398035461797	0.6052064316155049
FAF2	3.9080059366174003	4.76175800368927	-0.21055897713882699	0.168220453602529	-0.22597427588456895	-0.242345659289887	-0.7076998734809821	6.05018735744122	-1.1715362174329198	0.677069824864141	-1.22887947656432	-1.52270543748102	-0.7979663180663991	3.67413394272519e-07	0.248223564893534	0.50262416598352	0.22538474191747304	0.134393928505836	0.42901828610093495	0.963271828450835	0.7467122634089136	0.8850640354399663	0.6245446245482111	0.7280456835983556
PDE8B	0.0514041833632019	3.36998737432428	0.014181867993620999	-1.17858764314171	-0.283679220978088	-0.584966373909959	-2.7483560818187898	2.1982271559765802	0.0359924914529266	-2.1802236631997403	-0.6694591095842521	-1.5520474527611399	-1.57661011748404	0.0327876987297429	0.971437614790544	0.0341757439616522	0.506410265807646	0.127220033987714	0.12145386337069901	0.9989573338452026	0.30323943423172006	0.9859441919331382	0.6146477518406268	0.41117264444103235
CLK4	2.97845359531125	4.3582228825562295	-0.412349898256057	0.597081942569095	0.514702857971024	0.33125628955547803	-2.05133209253986	4.1397030222915205	-1.6871685298078	1.81584401527026	2.1068457262133	1.54995383502989	-1.73561207065299	0.00013970332726794799	0.0980601423896796	0.0756431587383474	0.0403827299149705	0.12772151573739302	0.0890488472878035	0.845300883920196	0.37883706115774307	0.6068290190951382	0.6149234754357491	0.3587435994485108
HAVCR1	-1.31787237974397	3.5037278573977297	0.314087859515513	0.96051937937353	0.0731839655592018	0.680069520553097	-7.1580613923374905	1.1826726867197301	0.441719408826491	0.921028084024785	0.10048790310883801	1.11984502473357	-2.2156271965031604	0.24319947400199599	0.660730722629141	0.36166462262725	0.9203838389110792	0.26852620049632103	0.0315255594807576	0.9970899948533369	0.6477601306320752	0.9996839845844644	0.7236515511590554	0.2588679119255383
ITK	0.12222288633548402	2.46382214066383	-0.200486166718629	0.221253309421548	-0.009282850635510721	0.0205963330596903	-2.9648123467995298	1.29873075434473	-0.42467201098703494	0.311134157798124	-0.0171209090518812	0.0469095064972684	-1.44044687954667	0.200439696909202	0.6729870992306569	0.757104229257657	0.9864112095482929	0.9627806211181981	0.156240369192202	0.9970899948533369	0.8890205507394129	0.9996839845844644	0.9929516674675268	0.45961429348171695
RNF130	7.9167109243544	7.17196759859395	-0.107192234936324	-0.35194709642002797	0.0510125309274366	-0.0908576262076509	1.03785561199856	9.59216083382706	-0.7050575519143109	-1.6045447157264798	0.33046478374294896	-0.661550786699251	1.2515547750332199	2.28016916859036e-11	0.4842760659852679	0.115391148228143	0.742531281374973	0.5115055481109	0.21776524792592603	0.9970899948533369	0.4254871971808343	0.9971727873975383	0.8488915443435052	0.5345539146154573
THG1L	3.3358409799651096	4.04962225653124	-0.303863296977641	-0.6981639839152249	-0.39444925585167895	-0.245842962766525	0.0348940230715108	4.59376807455944	-1.58788506972153	-2.54909497954216	-2.0495223140654297	-1.50834551460493	0.0362684007849169	3.5914219786332595e-05	0.118941160043898	0.0142023508629737	0.0459263723994154	0.138117635321014	0.9712210087682521	0.8705463429537513	0.23774035246528927	0.6243425212355507	0.6258233529555773	0.9925351349787771
ARSB	4.0556876570523	3.31150087315533	0.3760944436554521	-0.11959336818391901	-0.11305790819918901	0.145798285915565	0.782893253965957	3.3373217729121802	1.7386538695499	-0.394377334320304	-0.49688104066446404	0.754959132243209	0.6957799502084631	0.00164018509081106	0.0885067560865537	0.6950492940442871	0.621541167941525	0.453961989466169	0.4899218952718621	0.8289061012933636	0.8564580887543053	0.9952698600231767	0.8219169938893242	0.7664895807376946
CLINT1	5.321357289181679	4.8606367956939005	-0.269641073529091	0.20817502247136702	-0.0094941007365192	0.0874760010583775	0.4194091403961939	6.66321626470989	-1.7801711694293298	0.9816673739973358	-0.063406697535443	0.6848013255453721	0.521944400434598	4.97744826046792e-08	0.0814063591032089	0.33139483724794105	0.9497083075977559	0.496809342837101	0.604282120110907	0.8175682427225359	0.6253382164926431	0.9996839845844644	0.8432098789937167	0.8351387539954174
CNOT6	2.93357082112988	3.4999522614965803	-0.045978598942449996	-0.193799636242178	0.13540375581695802	-0.0186685060660871	-0.344597148949705	3.3452495689182205	-0.20071169542561798	-0.582101619597714	0.5700617315089351	-0.0933103945408287	-0.30172925763556896	0.00164940829470117	0.841777420699133	0.563338566989487	0.5712967844105811	0.9260489991557099	0.7641690599655359	0.9970899948533369	0.7847044351527293	0.9952698600231767	0.9854439788412371	0.9122950946524494
BTNL8	-0.0910084770125938	2.45138527969037	0.11876926689912598	-0.15300653149614302	-0.633044294643846	-0.7018762572279489	-2.24314401004706	1.77482139929961	0.335986204086799	-0.28112362004197	-1.5266896632736497	-2.00263066286334	-1.49590006939883	0.0826606707295049	0.738362008950818	0.780007049141284	0.133419163035051	0.0508910679955683	0.141260750510397	0.9970899948533369	0.8996951327683818	0.7997935157884947	0.5016235648297761	0.4385944292162044
TTC1	5.97246101480746	6.6683971291857995	-0.188163685660676	-0.126159253302222	0.0918738053395468	0.0197076017855558	-0.447456588022419	8.57246367118382	-1.22988583918811	-0.538783389706065	0.574195354452575	0.142617744022323	-0.533411475961891	3.91996569657175e-11	0.22510662212392601	0.5925540048630861	0.568656564816104	0.8872155879814559	0.596210303819152	0.9555062022038329	0.8004887502258298	0.9952698600231767	0.9759217483657163	0.8307129167721601
MSH3	3.20134686139773	3.5173341343895097	-0.43638963029794997	0.234210152767316	-0.0785066413042315	0.26970999157605496	-0.36025205654464093	2.8489336204506497	-1.58648063381829	0.621400664579846	-0.28490011510315993	1.16692517827822	-0.262244181848231	0.00667833785547195	0.119620073044831	0.537701537141725	0.776986105643675	0.24901463031512197	0.7942911072234449	0.8705463429537513	0.7693515955785092	0.9973175189842917	0.7111105327222418	0.9270834447876746
RASGRF2	-1.27557681965715	2.96606864070781	0.25320599316127596	1.7254931543296699	0.836928216292073	1.05117014728929	-7.51314676792477	0.904722501275102	0.33215422402846995	1.56255440521442	1.1012056711615201	1.6676437849429	-2.10353751703218	0.370475400066448	0.741279067137172	0.124727443268932	0.27648276669225297	0.10219479489412599	0.0407268719630111	0.9970899948533369	0.4360389068379893	0.919152867397557	0.5887826149790971	0.27672593692107633
CCNG1	4.29146641138259	3.4284181611755495	0.20518334363595397	-0.6345400209109301	-0.10650904070439199	-0.10746876558833802	1.3983675136701101	2.7508175693016703	0.7976706442371508	-1.7229926190406	-0.40930447925400704	-0.48784530982613505	1.01646275564155	0.00869504649871367	0.42899484194790105	0.0918477307934304	0.6841371627581141	0.627884903111696	0.31470984188276696	0.9970899948533369	0.3985101058145326	0.9955351717833306	0.8968791548282175	0.6355259330850082
POLR3G	0.140311324592696	2.1391699251124	0.170022492668341	-0.0623816139971049	0.0480673974596017	-0.135329606551983	-2.49071744195223	1.5904673991913998	0.498365392336075	-0.123348393388465	0.12445386244537501	-0.43019015108153097	-1.69264187686941	0.11865519472910499	0.620508202963109	0.902416171468073	0.901491791311263	0.668989662539087	0.0970062679693591	0.9970899948533369	0.9582072981949425	0.9996839845844644	0.9135820034626685	0.3733759583218571
DROSHA	2.6783239225457502	2.89880646304827	-0.126446372444351	-0.21035688989066198	-0.0425037001057834	-0.18455790952882503	0.0841151449190883	3.28338870720747	-0.6343552557000489	-0.7672483146660308	-0.208740601278602	-1.03787033313251	0.0851883208033498	0.00218490374699773	0.529660254195508	0.449091498836371	0.8357094838563399	0.30453691689476503	0.932490269181383	0.9970899948533369	0.708860988297751	0.9984662121606757	0.7419495637520563	0.9775592795804601
LMNB1	2.4124737242692302	1.08035502351463	0.132599398459705	0.143080893505278	-0.163274070728095	0.36624917024804293	0.975056549127176	0.627202097668052	0.34047476992464304	0.264860083322579	-0.416443424268864	1.15544563607426	0.51834259931905	0.533777191488762	0.734986517527374	0.7923182913800191	0.678944976090205	0.25369091297786606	0.606638796748165	0.9970899948533369	0.9049628224700794	0.9952698600231767	0.7166490643658667	0.8358689681724888
ARRDC3	4.27117669466557	4.23423972985231	0.29571525550345196	0.560632524089639	1.0060942446191898	0.40626684962321796	-1.05140616540273	2.73146863245125	0.878575909702815	1.1607752097131399	2.9500123666824702	1.42705861976681	-0.621685036682336	0.00896205945716571	0.38407568299781203	0.251561083324541	0.00491283189525852	0.1601499939789	0.53713234258355	0.9970899948533369	0.5565330786712143	0.3989068195503895	0.6464024808967992	0.7945293492165444
GOLPH3	4.8027911538121195	4.20095275004093	0.0496428208891411	-0.0863120364305337	0.170103313565997	-0.174317175095026	0.693862721771548	4.686283244060019	0.264901597443226	-0.324248162305834	0.9136552680694809	-1.09848451593279	0.709766925155548	2.73295426801602e-05	0.792240863155092	0.747177914990866	0.365534352871955	0.277601086431784	0.481383460725544	0.9970899948533369	0.8842608612075042	0.955475358581359	0.7266914389679615	0.7622150879317439
SUB1	7.66600256491716	7.105844058456481	-0.232848033917958	-0.8218716017058431	-0.382578859057262	-0.46649450785381197	1.7859653458158502	7.889914877089031	-1.4782666190229898	-3.4320366504982003	-2.35301362881828	-3.2215270163597296	1.8665127789291	4.4071644050891203e-10	0.146484368498103	0.0012823322358771199	0.0231374605154215	0.00238745803551745	0.0681229656711524	0.9065927378001682	0.1206728064470198	0.537476410089137	0.2479114470444212	0.32556833871619795
NPR3	-0.508842511776508	-0.879353355726435	-0.213386105990269	-0.0885316897103299	0.20815682916685702	-0.946094022340435	0.157332343076216	-0.29792160544690505	-0.30792739453432805	-0.0901081557136405	0.305517599793152	-1.6088300907742	0.0489623555129574	0.7671220984819008	0.7595083834052	0.9285780410517719	0.7613248427152479	0.11445497619182	0.9611540146177641	0.9970899948533369	0.969880684067732	0.9973175189842917	0.599586114767702	0.988456432926762
FAM172A	3.5417964625886103	3.72638587031715	-0.0165508892632945	0.357913934481909	0.0563223939695813	-0.0563302045117645	-0.447365158541885	4.48229821335857	-0.0899447309928987	1.4093528131603301	0.30276631399626003	-0.35609826854662896	-0.48345007227913595	5.6092037740045604e-05	0.928733539338752	0.166451312115422	0.7634172523744192	0.7233287186955771	0.631072529752574	0.9970899948533369	0.48009663029246713	0.9973175189842917	0.9297482683784253	0.8495263060012699
TARS	4.985710841005099	4.580557158936401	-0.0478412247788245	0.0869372852321133	-0.241446433847856	-0.0938084697455485	0.63354871843125	4.81986961171287	-0.242400808402668	0.306259269461341	-1.20526211345073	-0.549011902651061	0.6062905347577979	1.8348199688087197e-05	0.8095080068572751	0.7607807519609359	0.234048842307396	0.585565769889683	0.5472969751239879	0.9970899948533369	0.8909436823634777	0.8885888806072768	0.8814710259173747	0.8004340089477265
LNPEP	4.94874975560058	4.80657707310321	0.39783904767012795	-0.067729665623827	0.32487169336349203	0.25312846669629896	-0.217392643911203	3.3428609847250996	1.35452336205708	-0.160619153181743	1.11301955325988	1.02146101206332	-0.138901084416682	0.00167626600883161	0.182083811711208	0.8730680387409079	0.271372579789073	0.312282907869133	0.8901193790691629	0.9342876215596325	0.9439810627513849	0.9159269913092064	0.7475882579426676	0.9636547975654365
PDE4D	1.13743371853272	3.10966641772596	-0.23812906296908398	-0.0940978183622323	-0.359486978056359	-0.18343235932510604	-1.99222191883434	1.48224134628965	-0.5401660333809161	-0.14216545573263198	-0.798486695087443	-0.496129813272346	-0.898633010384559	0.14502530900856198	0.591754822697866	0.887558601520426	0.428777471764427	0.6222126397650961	0.3733546671650711	0.9970899948533369	0.950756436371083	0.9737495424635076	0.8935806355039946	0.686300736989251
RAD1	3.35579934181816	3.23041255379966	0.0663079382138342	-0.23370390585144396	-0.436432878742789	-0.0981251733409437	0.6812894394970679	2.9940114141231096	0.277106015544985	-0.700279724821015	-1.73309216438573	-0.45180359833862	0.557738759283887	0.00434275663980479	0.782888608936914	0.4871331742758889	0.0895000167577078	0.653445485283104	0.579614841595288	0.9970899948533369	0.7346212401214662	0.7266485974398601	0.9076657350819191	0.821322494015041
BRIX1	4.27694762735888	4.26602007120344	-0.0921504053465193	0.5452691370637379	-0.0178254370870442	-0.073395881809153	-0.0712654405860351	4.13531860678627	-0.41092550842480197	1.69986719380728	-0.0777947945304442	-0.37970189526024295	-0.0626960342874712	0.000160202823204662	0.6829597737719629	0.0960411283849269	0.938315572003472	0.705854387906228	0.9502774967531089	0.9970899948533369	0.40481574192465586	0.9996839845844644	0.9239458209527308	0.9847891656129762
PRLR	-0.9460097974837629	1.09834747442768	0.89326575125938	2.53872728176372	1.61100027286659	0.6480851950754211	-6.2511959212899395	0.30267852810961404	1.06763075069947	2.2257783521706296	2.09159987492621	1.00136230776041	-1.5853220162482	0.7635309528948492	0.291266796124917	0.0307647166523793	0.0420560597570976	0.321967786027046	0.11953824890967699	0.976947832186278	0.2985020242214622	0.6132920804610488	0.752268386539235	0.407974514790337
SLC12A7	3.65945705779531	4.45695885453389	-0.29433853433434004	0.778311407478775	0.28476700526431	0.0707301861843968	-1.33842077685974	3.8601230380819795	-1.20230781404095	2.2218218029630497	1.16062213718533	0.340904311947963	-1.0572340808384302	0.000365703805848798	0.23525978028556302	0.0312668335813227	0.25159191914272	0.7347007159025172	0.295783961907448	0.9580512807966335	0.2985020242214622	0.8983720938874832	0.9320477361337747	0.6190296438610818
RAD50	4.90895229127742	4.92229545072885	0.0517408897933079	0.144140376284413	-0.251151591177002	-0.012670404265110001	0.0901421912335469	6.97524132145357	0.33494146948705894	0.6698620283351321	-1.55502585022205	-0.0910287027715959	0.112289011495359	8.02462765916374e-09	0.7391285915039592	0.506155612181169	0.126509346469686	0.927848604904629	0.911062537365468	0.9970899948533369	0.7484852987966828	0.7892855221043809	0.9856229017718375	0.9704679828510362
ST8SIA4	1.88909994693404	-0.6115415817057961	-0.309692321880493	-0.284232068134779	0.865505648767924	-0.27060170334368	2.3061217981256004	-0.275263993733997	-0.614117963016432	-0.42670838665198296	1.7999887803106103	-0.687709766525795	0.953074922134405	0.784332989644288	0.54205473498658	0.6715224337396121	0.0781490483842605	0.49503689224960296	0.34535067338338693	0.9970899948533369	0.8420700458887539	0.7052932098935158	0.8420567284095111	0.66428149111322
GNPDA1	5.09270880553853	5.63571813144536	-0.45526898703346297	-0.174389190839579	-0.07656920833245599	0.21876784705483399	-0.35200648526370004	6.41440131172624	-2.34715901389306	-0.650117113525173	-0.383109402118188	1.2685448865297602	-0.35143722719131	5.81892441466912e-08	0.0230898065424358	0.518716150650414	0.703330124727829	0.21072124558498603	0.7267983965175809	0.5942829410380769	0.75765266046497	0.9965414692466763	0.690084127178772	0.8963069707378098
PCDH12	-0.729773471745271	-0.9180869350560391	-0.31201133652970603	-0.376714515716931	0.213698936662613	0.0473341822905197	-0.161460293300758	-0.351987663977821	-0.500556619651545	-0.41154173487007295	0.32395246253618504	0.0871186222224158	-0.0562011582999185	0.7265557938295419	0.618987384822668	0.682595933009271	0.7473814270129101	0.9309464034698659	0.955417840897274	0.9970899948533369	0.8495950462559609	0.9973175189842917	0.9856229017718375	0.9869586300483525
SKP1	8.25006696625898	8.23585314731115	-0.0452571767564365	-0.455003056485327	-0.0398324717276636	-0.48540043296259394	0.709995447424486	8.08609340362938	-0.236586147247833	-1.57604646351095	-0.20202830108987196	-2.7519592829038197	0.645983494562871	2.39270263996339e-10	0.81407383214202	0.12177688529489901	0.840814195731275	0.00851511407896011	0.521366741036396	0.9970899948533369	0.4329271556541966	0.9984662121606757	0.3554078140409628	0.7849701948286948
NUP155	2.28665345899932	2.46076861931571	0.0519141943110863	0.3956903815599939	-0.0286977996206009	0.102168454716845	-0.5523653859547529	1.8395966837271003	0.16877037774498	0.9229325344044491	-0.0901411654054507	0.38601702343732	-0.374266138694224	0.0725788048477783	0.866702413799499	0.361374038837371	0.9285637609293629	0.7011920387333479	0.7098805872128678	0.9970899948533369	0.6477601306320752	0.9996839845844644	0.9226667945403926	0.8875756900994962
PPP2CA	5.7918312534981	5.57228039509373	-0.0070038607558985	-0.191099160887887	0.26042976670735	-0.17259363271141	0.49689645898514395	5.84246510442217	-0.0382135099010556	-0.6976088834654259	1.38161695893623	-1.06433369357612	0.4823915707495379	4.87645760168618e-07	0.969686448270126	0.488823798355388	0.17384190092781	0.29276511914307396	0.631722548413908	0.9989573338452026	0.7360402370283189	0.8499309359025221	0.7370322102099847	0.8501053268799561
NR3C1	6.028726445266191	5.0302946247348395	0.0794041146968878	0.157420448485025	0.00158942001386592	0.327048972483954	0.8306892738098371	4.970233577020241	0.403510357648402	0.553366408088667	0.008040474875583209	1.9087826356702	0.7499583995858341	1.0702103056761e-05	0.688430295942146	0.582581746071673	0.993619176644684	0.0624524548294831	0.45705823919809796	0.9970899948533369	0.7949016000621498	0.9996839845844644	0.5244805800229767	0.7483947846963993
C5orf15	4.907140442058401	4.9767262512325	-0.0267677210732874	0.0310128588024592	-0.14897575915874697	-0.0117741412102798	0.0250314062767093	5.40389591181216	-0.141821145594095	0.113277242354323	-0.786835728055659	-0.0733539067344231	0.0249554187143543	2.36589861459497e-06	0.887842710873501	0.9102833512867591	0.435409591931545	0.941840107111128	0.9801951456604581	0.9970899948533369	0.9629719148517732	0.977993598585176	0.987704861296875	0.994491531680143
PPWD1	3.5295244400734003	4.28037339736234	-0.11897718689035698	0.284405847930178	0.19243871614942104	0.0755236502442439	-1.13864893832125	3.45639517609577	-0.43807494576813705	0.726554530656942	0.707377440486504	0.33130863033425895	-0.8529960866490409	0.00118389066568271	0.66342760115678	0.4710286704315829	0.482916084954115	0.7419353550576191	0.397907467851675	0.9970899948533369	0.724087349013968	0.9848122116310801	0.9331909498907804	0.7042963194583751
LIFR	0.213887207380748	0.170008474589493	-0.725966754465618	0.7636916363799259	-0.43336805271572704	-0.18700517821058898	-0.253490222313538	0.084341000712444	-1.55276254284006	1.15909724505425	-0.9378114058930209	-0.47926838540323397	-0.11653317962620098	0.9331449691088199	0.12726363442829303	0.25215112990034194	0.35318202611942	0.6340018611486811	0.9077162164768121	0.8776333384925185	0.5569227598877745	0.9529423686059335	0.8999227656085803	0.9693608723507914
TRIM23	1.94643526122006	3.01426675098268	-0.214897899758686	0.5724789882704671	0.204760065136765	0.106160862662208	-1.62293458960073	2.68839491942847	-0.818865881918085	1.4935373571408501	0.7439778750021608	0.4655273746054771	-1.34914190563209	0.00989537359232723	0.4171352157797371	0.141844516388486	0.4606045436921579	0.643760733117354	0.18365050553216397	0.9970899948533369	0.45562154086130285	0.9842020320196612	0.9039767565061283	0.49473644460342014
TRAPPC13	3.20332707076581	4.34395880513287	-0.0934714020149289	0.0076557753288362205	-0.247188486344553	-0.0635095710986579	-0.9514827143031479	5.7813220609665	-0.54361849349719	0.0306345697768883	-1.3802603992712	-0.42428614866652703	-1.1556226186050602	6.35849922107119e-07	0.589226955045931	0.975694202483576	0.173906472457624	0.673261347852498	0.25359104988158	0.9970899948533369	0.9897056763173059	0.8499309359025221	0.914369993066416	0.5756857757583098
C9	-1.30669500606085	2.97810072067735	0.650643623021226	1.6415407609729498	0.225191265962531	0.7739360543939449	-7.28458254002185	0.9101854096666608	0.82988262649452	1.43008255834768	0.282172358067237	1.1539249631936	-2.0401088506908	0.36762671611772096	0.410830145840275	0.159207211393708	0.7790518017175351	0.254416761276219	0.0469074916099848	0.9970899948533369	0.47514963585423126	0.9973175189842917	0.717673067410385	0.2880190757312686
SEC24A	3.07777072439789	3.4461096906953697	-0.126777461910476	-0.326771103510402	0.180162522053922	0.22983205992842998	-0.32838786245815	3.89379491312063	-0.6724269119154531	-1.1656719102155	0.915518289422773	1.4134918433990702	-0.344979103834656	0.000314792415589008	0.5047555082379199	0.24950868874975898	0.364673002947601	0.164308341987746	0.731619669384425	0.9970899948533369	0.5543538364047902	0.9551757797793486	0.648051325700632	0.8982105993744812
TXNDC15	4.65666598780995	4.473669184387929	-0.0415498028538404	-0.0330983657339143	0.0695069147272236	-0.264327880318407	0.36634167314934096	5.42164390725596	-0.266517476851633	-0.145474090022851	0.448131575277014	-2.01754313694736	0.422441032773822	2.06453759625521e-06	0.7910960691899571	0.8849777778954542	0.656260545253572	0.0497475689728688	0.6746158608684238	0.9970899948533369	0.9490609265797166	0.9952698600231767	0.4988751017057346	0.8715737843525693
TTC33	2.1607642662547297	2.2395621848549	0.050636971485578	-0.00190500946418726	0.114588703230251	0.36425767284802	-0.281875364769589	1.96181560104397	0.193539639601243	-0.0051306668660723	0.423066749316182	1.6690860355072799	-0.22656547683745198	0.0559165116780539	0.847359913434539	0.9959286119497819	0.674136141939186	0.10173484821743699	0.8217261238954301	0.9970899948533369	0.997916934378253	0.9952698600231767	0.5884133449311914	0.9371298116860841
RARS	4.7320896392312095	3.8230445459321	0.118087061010226	0.0300176190933836	0.0759488524112977	-0.24927663790301896	1.22162963351655	5.60926955079926	0.905405316927498	0.153252470762698	0.5652990201351701	-2.18101475795116	1.66388940151087	1.06762814498078e-06	0.370081115801191	0.8788484509758722	0.574652090110835	0.0343722009132381	0.102651685292099	0.9963707386849705	0.9463336332456099	0.9952698600231767	0.4638065168785556	0.3822569352550793
WWC1	-0.475312118451217	3.72234430636787	0.17209462695951402	1.6255242035804298	-0.0859838336535777	0.8334232040308471	-6.47887639219908	1.33637081191928	0.263151743312155	1.6390945142953302	-0.122984029679896	1.47018103433826	-2.15807440521476	0.187946426836806	0.793601891125932	0.107732538941525	0.902644829467108	0.148246824314277	0.0359564727324416	0.9970899948533369	0.41609908371002	0.9996839845844644	0.6354734820055646	0.2670138523498187
H2AFY	8.23222407279719	7.071461969566151	-0.165115060638325	-0.0692887974382734	0.15144661461973	-0.0455881932788918	1.35250296973501	11.9036004356023	-1.28481131182668	-0.38315073048049	1.1060604004215702	-0.373355776362943	1.97406850571507	6.250599287828031e-16	0.205023945350377	0.703299685241801	0.274213215685616	0.710527560373307	0.0541438407000251	0.9441179301947759	0.8605548099243956	0.917789129516243	0.9262490592225765	0.2981983268583409
TCERG1	4.3048458031378996	3.73366529016195	-0.18715577959359103	0.200324071534617	-0.121685216551363	0.102449844338059	0.521238399880874	4.02238310117445	-1.00828110774256	0.76278461158479	-0.670695465426632	0.670183177309557	0.5180008415255329	0.000210562561950258	0.31854036278103104	0.449325003286293	0.505725135055909	0.506051068683281	0.606852041563188	0.9839653101759801	0.7089446878389506	0.9855199138569011	0.8465263132089178	0.83597153758491
DPYSL3	0.683360360500772	-0.103721634297725	-0.11216347359713601	0.17327433661030803	0.819889842706707	-0.436355165665318	0.49765257152862497	-0.0540385054764751	-0.24805950004035	0.255370529450873	1.60836104721811	-1.0662241321396	0.238393596786979	0.9571353905410649	0.8051666959578091	0.7995552023771891	0.114316154660553	0.291726343233944	0.8125907574789301	0.9970899948533369	0.9085910322611217	0.7684151951090746	0.736347740440206	0.9336654884660928
SMAD5	3.60883672685899	3.37714523047476	0.0869104110664247	0.0650914411302293	0.116369878135894	-0.13903135908040698	0.299127930158903	3.06325947678841	0.371182987584456	0.195671753806629	0.493008019452134	-0.697649808397571	0.24835998330741	0.00372938045337681	0.712140393768316	0.8457330082414959	0.6242571291174781	0.488806287566671	0.80493974183012	0.9970899948533369	0.9311824492935618	0.9952698600231767	0.8390086137223319	0.9309724270507366
CSNK1A1	6.406943436508219	5.76317738950714	-0.0713716941209605	-0.0855077814910833	-0.101385712005889	-0.0946956979904994	0.9551832536222471	9.359767935829929	-0.591131646789448	-0.48802603748655604	-0.827318906209047	-0.886098192890316	1.41298402391102	6.5998580584220895e-12	0.557292056133728	0.627764075815891	0.412265894506778	0.380088599168617	0.164410570230582	0.9970899948533369	0.8194163106667621	0.9707472038849612	0.7847296727517856	0.4704544996576518
HMGXB3	3.93555538321808	3.73767021238267	0.0438203849331947	0.11639460497865	0.154609712502553	0.169202362981525	-0.0485286019616936	3.6909969042329003	0.19980226199799697	0.380287349008215	0.7039584438255649	0.925377503201467	-0.0435836016611135	0.000616560794652017	0.8424805617667979	0.7055194246404821	0.484863308030731	0.35941897941328793	0.9654223646828499	0.9970899948533369	0.8618298265434542	0.9848122116310801	0.7723368673559947	0.9901776369811089
ERGIC1	5.924637664433099	5.16620902096857	-0.31725165132496597	-0.4504423745876429	0.00971123051054432	0.271143514885374	1.18972718347109	5.71469391542189	-1.76787207280081	-1.74556962705014	0.0535741688244507	1.7348673079945702	1.1931638160886102	1.02610691563699e-06	0.0834760549915175	0.087453685633817	0.957498504411512	0.08923883418515302	0.239022166222868	0.8210081432596276	0.3928772448947858	0.9996839845844644	0.5728090045349755	0.5609368098863201
PDGFRB	0.10365239370583301	3.60803174526461	-0.692518740538044	0.0054281027730668395	0.0198201898695363	-0.26383017492416	-3.88182027373409	1.77087170153023	-1.31375697058742	0.00773349057320888	0.035676528956919	-0.5184892714050711	-1.68708945352831	0.0829317707629203	0.19517270286433303	0.9938616815431021	0.971688242544382	0.60649902761517	0.0980754447630761	0.9424866565273015	0.9968962894643184	0.9996839845844644	0.8886007485364006	0.3753499546662273
ATP6V0E1	9.098858040817118	9.149228091661529	-0.15940135723998403	-0.629023342371803	-0.261507312877431	-0.295574151794985	0.8431494069430869	9.95929282797352	-0.913575079022475	-2.3632468829256497	-1.44290551631589	-1.81825703693133	0.854942600272303	5.166376387375821e-13	0.365909104173771	0.022359787493145	0.156038871265138	0.0757028760371426	0.39683551184973404	0.9963707386849705	0.27408184560796733	0.8275430110603765	0.5502268348036717	0.7038405838913315
BNIP1	2.68444496717892	3.37300882458148	-0.0853389366048337	0.0121157384971832	-0.0824220099276171	0.34438924200807	-0.770828773029124	2.99150118816473	-0.33189325955968	0.0335895584551553	-0.310424816877781	1.57289012429366	-0.618835084579885	0.00456186477517642	0.7414426729913579	0.9733658182027191	0.757613880710735	0.122319416669652	0.5390111911180421	0.9970899948533369	0.9885208028377679	0.9973175189842917	0.609795976015631	0.7956580229673843
STC2	-0.9616964164676501	4.12612341393243	-0.7993498907997191	0.47171629940394605	-0.034096302101667	0.417345384099072	-6.46037683061225	1.58676624978742	-1.23006047350728	0.5015285198470061	-0.0493521875744191	0.724102437067891	-2.24945468141261	0.119582933363473	0.224722450833045	0.6183902610778721	0.960843445212765	0.47257835330744696	0.0291218288291709	0.9555062022038329	0.8147797883143727	0.9996839845844644	0.8318926040100303	0.25268234913773524
CPEB4	5.19220790477491	5.156853411876071	0.0649303108694256	-0.039691118683301004	-0.134289327357439	0.145207470597677	0.254369492470481	4.19936821768653	0.263154339280233	-0.10976774595136199	-0.5293917427501049	0.667794438574244	0.18844126451275303	0.00013871792710929199	0.7935740215772379	0.913068351721218	0.59900523835683	0.5075053254880221	0.8513676997152739	0.9970899948533369	0.9641641436409634	0.9952698600231767	0.8468503758170036	0.9493033571004424
HRH2	0.450954853580546	0.570564175916469	-1.0664880691871899	-0.136235119150138	-0.0859048073414199	0.6037085905529711	-0.721893604134536	0.17770012304818697	-1.41015114635667	-0.136024857192517	-0.12109641105336999	1.06872275695169	-0.205104548419921	0.8597760169988291	0.164943252928022	0.892379701257343	0.9041202029808009	0.29066408379004804	0.8383845861598779	0.9195781172335483	0.9532666044217261	0.9996839845844644	0.736286062684405	0.9436200524971453
DBN1	-0.221414320563574	2.30198348156074	0.8107943973796842	0.817796115167237	0.33328819580630603	0.272620357175053	-4.4747105122592306	1.06398382271569	1.4564957693728602	1.00140436266786	0.527079459142056	0.5287301726239539	-1.8855929396233202	0.29291525694912396	0.151772193241275	0.322160037095952	0.600620027833214	0.599433541525581	0.0654099895369985	0.909481217785949	0.6172770889386231	0.9952698600231767	0.8860082811096367	0.3208405084572332
ZNF346	0.9623787505974971	1.52102161233942	-0.278853129357537	0.80191268492779	-0.0247960570177609	0.3944944522770129	-1.57672082706199	0.993840887503168	-0.732977420594715	1.5128231937894898	-0.0612921664230879	1.1979614331858301	-0.932389509927996	0.32567656885648	0.46717298284360603	0.138176123158626	0.951407940153448	0.236842740113298	0.355820718004239	0.9970899948533369	0.45207438649010667	0.9996839845844644	0.7054540341517799	0.673405677757461
EHHADH	1.23489009282395	2.65839678305514	-0.155241002109422	0.0376613044427924	-0.13767037073615698	-0.370581521899926	-1.2586730715081298	2.4709401915412004	-0.6047389474054949	0.0993253689438035	-0.490589531143476	-1.55104194509184	-1.07889334884727	0.0172035579915557	0.548251089769856	0.9213190942824151	0.6259526420975849	0.12754571622301	0.286032551647274	0.9970899948533369	0.9673074202739657	0.9952698600231767	0.6146477518406268	0.6089355653544181
SMC4	4.08435633442918	3.48911099179609	-0.120333408566554	-0.333217233506478	-0.15874897438087301	0.0028733191511741397	1.07692499703235	2.7060115731027	-0.43071743074930496	-0.859337977265537	-0.551175823022547	0.0115717317251094	0.7374651634671999	0.0094000268295869	0.668601847141738	0.394425558707562	0.5840698286367509	0.9908152627474749	0.464429443396514	0.9970899948533369	0.6703870250681294	0.9952698600231767	0.9977390402942776	0.752159464356228
SELK	7.213327346492469	7.01846774046989	-0.18445827861113198	-0.30848665453903007	-0.287016540312307	-0.26556723163304197	0.8647400789116428	8.47299220733395	-1.1299402574103101	-1.2632520853523799	-1.69935466380658	-1.7774857929331003	0.9535493005773341	7.29436305947487e-11	0.264363987970549	0.212601810034318	0.0959609564065105	0.0820104388764725	0.345160807531406	0.9687464049607861	0.5243126537668168	0.7363438029016142	0.5618602391057512	0.6641496773671399
ACTR8	3.33452681937392	4.03563826135327	-0.268643246838559	0.24969502190094103	-0.13345632482025901	0.0786774929307965	-0.825390914386845	6.885302280342821	-1.9866167671111	1.34592278632106	-0.9709312540877371	0.670738666461568	-1.2536321993858999	3.0127278525337303e-08	0.0541591991753229	0.18737041145314398	0.3369722969683319	0.505603404650625	0.21644026142626502	0.7444927357376533	0.50094829744531	0.9477782912380281	0.8464328378805552	0.5331482813155769
TBCCD1	2.36915562672004	4.05123208234256	-0.31701778359703103	-0.11979573701421302	-0.21869224176453697	0.19261814082268	-1.7605279953890702	4.38833241626485	-1.5043652144371	-0.40228871316539505	-1.03244981942421	1.10684411420387	-1.7711578341725502	6.4194720078685e-05	0.139166194112504	0.689260396594367	0.30711272722802696	0.274001182601542	0.0828842532117043	0.8968832739884022	0.853211053424321	0.9368276059364212	0.7251579562391476	0.348673501054499
TIMMDC1	5.34562149226265	4.779326947219469	-0.28327583813729995	-0.235542319606879	-0.494310854941005	-0.0703711267709243	1.25984557274146	6.48315539855224	-1.8897231984357	-1.11181162901421	-3.2717621683071805	-0.541601907880601	1.54042411862564	1.13793768358777e-07	0.0648581412379368	0.27234471226655105	0.00198531006509095	0.590606085730321	0.130633981473554	0.7744128980705445	0.5732210841866517	0.3518632293821367	0.8833940124976554	0.4235231970687554
CRBN	4.82722197855605	5.81658402635685	0.12434963426398801	0.0180922930759567	0.0183616455042803	-0.0442639916984994	-1.0747664555212502	9.10632631224826	0.853906649369919	0.0890425522721286	0.12046767838985302	-0.335212533686389	-1.4741787218812599	4.94952834909388e-12	0.39739826717296706	0.9294185828435759	0.9046155368505999	0.7389254067969251	0.14696226740427	0.9970899948533369	0.9704539386741637	0.9996839845844644	0.9326179918141972	0.4471683267288996
BCL6	3.76963256485671	5.759428514609501	-0.404138344346478	-0.316097056291629	0.8584493588332209	0.30997268031271197	-2.4859108519813	3.4830948702222204	-1.07223531489766	-0.60467857716226	2.28717394035862	0.9745985208698841	-1.35918904332996	0.00122603600862427	0.28899418433949897	0.549023445712411	0.0267779630712904	0.334729659850523	0.180801469255091	0.976947832186278	0.7768238354015179	0.5544433468084257	0.7589230056807029	0.4907196855191504
HGD	-1.00535206088152	5.11938052732932	-0.197405442882327	1.0152340267583901	-0.0103401937244719	0.8302674093322758	-8.250579534149821	1.87095617127743	-0.308004445952227	1.05973858545684	-0.0157510832600079	1.52606382802553	-2.8021567986299503	0.0677610178409979	0.7594842285083181	0.29457646192707004	0.9875010012920241	0.133889722969488	0.00729910602313118	0.9970899948533369	0.592879389623327	0.9996839845844644	0.6233771068901699	0.22214013690931744
ARL6	1.20350187335111	2.14876119943867	-0.22267820145711198	0.18065855887501198	-0.662748907764631	0.0271424235879355	-0.712403295913058	1.83473973325387	-0.79264266708663	0.462500234778011	-2.17916756258048	0.104188241384365	-0.537220988340421	0.0727456826627755	0.431886427611126	0.645812439823105	0.0342587533400049	0.917454094740598	0.593596778350813	0.9970899948533369	0.828664461082332	0.5963539367857449	0.9839226811955826	0.8295591894123238
NPHP3	2.41781666131757	2.2748249571066	0.17184137972077898	0.620499619856504	0.28989004262397805	0.167761720723559	-0.342291009724219	2.39245326879328	0.854380554620182	2.02710201123379	1.33983696554565	0.927773630760686	-0.340240829288126	0.0207665297668944	0.397466595581086	0.0483138605058872	0.18699441803957997	0.35845401531762505	0.7351822013958791	0.9970899948533369	0.3297168007031215	0.857659681202501	0.7718456816683799	0.8993340465893358
CD86	6.19731341439518	7.31391328687222	0.0159197613485969	0.380159849119166	0.046628713586093995	-0.0957659986790946	-1.3436939029750299	7.86349205204528	0.0794659352720878	1.3067949389673001	0.227919381804455	-0.5380948055292301	-1.30839865701626	8.80910148752264e-10	0.936999059778848	0.19765268415500398	0.8206962838406059	0.593037356688306	0.19727128389172302	0.9970899948533369	0.510762865260003	0.9977410562751967	0.8840758218353394	0.5126272914361645
AMOTL2	-0.47632954305867503	2.9419252599093504	0.28685160627924106	1.0756859501015	0.46362750357720894	-0.267627327442742	-5.280817102843059	1.24958450827775	0.49707848459675996	1.28218483087786	0.7701312534456379	-0.530547327750001	-2.05801552389833	0.217794504217821	0.621456367637958	0.206049986948025	0.445025002149705	0.5982471088044731	0.045049236944660995	0.9970899948533369	0.5180062841487291	0.9811728784430591	0.8860082811096367	0.2848966094211182
NIT2	5.40679272758769	5.92798637591393	-0.0897216070194257	-0.639134813872511	-0.16852611958792998	-0.27683755578936603	0.134223175421717	7.007384009445361	-0.565113811244111	-2.70526214894117	-1.0517995674785299	-2.01605323056723	0.150459521454163	8.75198537019215e-09	0.574884323075755	0.00955430569802866	0.298629556085844	0.04988023962112	0.881039606497791	0.9970899948533369	0.21293044619722215	0.933392461948522	0.4988751017057346	0.9596404983033875
FAM162A	6.4968808865902	6.43659087631384	0.0267175821833166	-0.860341293094909	-0.445509807372025	-0.21663311721067	0.9724909929456529	6.800556774811191	0.132576179583264	-2.98203060460944	-2.1435429677113302	-1.19034015400045	0.9177210687090189	4.69653273774463e-08	0.895088436820299	0.00474751015273537	0.0371649048350146	0.23976769671578102	0.3637989088709871	0.9970899948533369	0.1709975580941946	0.5963539367857449	0.7063546050238297	0.6793526885999371
OGG1	2.19577928705477	0.67173973779602	0.45258833701568896	0.032323425682005004	0.12337494917749099	0.053264955233704	1.3773567375135902	0.645007980690624	1.91762224093821	0.0986416676402827	0.496006570631243	0.249873724632898	1.17340465853049	0.5219931316346379	0.0611198183289289	0.9218335779154229	0.622153420613599	0.803751330273502	0.24642340401941198	0.760546058930501	0.9675664625174777	0.9952698600231767	0.9515855771884804	0.5678329376128983
KPNA1	4.03357947927994	3.5913020309503003	-0.154586320013095	-0.0415565906183886	0.22308823688923496	0.0539726847782446	0.529693230109432	3.3167191141885697	-0.667272979801413	-0.12968662271184403	0.9672091544596809	0.277248183771861	0.441738523968501	0.00199710253874849	0.507934072970507	0.897483355688087	0.33839445482569797	0.7827864891170501	0.660830349842342	0.9970899948533369	0.9557779836480228	0.9477782912380281	0.9452871464621615	0.8647076159437598
PCCB	3.52799634752174	3.33923551836573	0.079768406643365	-0.11995539029055198	-0.12317767912877099	-0.0682536124926011	0.343244141786022	2.77411670263151	0.312461434814393	-0.327267259713385	-0.47608555559257704	-0.321035297323765	0.262269806150226	0.008076740872149941	0.7560915586054849	0.744910433307748	0.6362320424092521	0.749626657434717	0.794247423070735	0.9970899948533369	0.8833710756763186	0.9952698600231767	0.9353021728437004	0.9270834447876746
UBE3A	5.00709787354076	4.33002351078892	-0.05094781834489401	-0.00447456665501004	0.12418712333351199	0.156126577432898	0.598481920970218	6.07285245574278	-0.354417545841722	-0.0217171647641211	0.8697861907422109	1.2852493188403997	0.77058949933839	2.3398054531556202e-07	0.724623040015422	0.982763683690769	0.388851092957219	0.205022490018208	0.444776068112531	0.9970899948533369	0.9925973635711787	0.9623012666143038	0.6866411135034899	0.7393104481739228
ARMC8	4.97816282566512	4.88664155005884	-0.13367347875004199	0.0121058810632448	-0.13231688265458902	-0.159693390861557	0.36950224705518797	5.448003158345751	-0.6934365616860129	0.0441290254214629	-0.6783670524423011	-0.953245584861457	0.37156930262056204	2.89962154641817e-06	0.49138302667634703	0.96500937750865	0.500796520510145	0.34525973562926693	0.7119601168858679	0.9970899948533369	0.9850136574879853	0.9848122116310801	0.7632221618567304	0.8883687042619473
CEP70	0.7897306279757809	1.5213304540757	0.115883525491643	-0.495720155818252	-0.762661353334342	-0.35334188812193396	0.00714450029736092	1.0337517443931	0.355804644352063	-0.9629696371166779	-2.08408076733212	-1.1872800179300802	0.004621691110803679	0.306564028825575	0.723642158390114	0.34043890016557693	0.0427408196637112	0.241220513560835	0.9963318432982621	0.9970899948533369	0.6327589803715301	0.6158498274351981	0.70706882527858	0.9985757708352475
RBP1	2.2574387381336902	-0.0298336214595648	0.870389177838511	0.38562724378555	0.20357262312041	-1.2828493839556299	2.44525194295053	-0.0151893158311287	2.03180577928591	0.6052295688320739	0.448626699927392	-3.34177349483413	1.15715713835044	0.9879461202080129	0.0480983391891984	0.547877520349437	0.655803011316619	0.0016625138502657	0.252934368527871	0.7235976623400805	0.7763859046307036	0.9952698600231767	0.21531182011745312	0.5749173695510849
SLC25A36	4.20437780816039	3.6575904152104903	0.0816890470816422	0.0366197424273263	0.007461357318883721	0.14370182498322598	0.37834684494420096	2.62333912143202	0.29558330866741	0.0943744748747851	0.0278151562808971	0.6428784157974421	0.252232280314983	0.0117234513389325	0.768890061369755	0.925207580922833	0.977930284349612	0.523513016626632	0.8019403762306021	0.9970899948533369	0.9689524849538194	0.9996839845844644	0.8551039906175611	0.9302178752836752
RNF7	7.011004627369631	6.570122599146051	-0.133504729422238	-0.535725105954769	-0.44606175359309597	-0.18025036371742004	1.2410301870648501	7.993198152567969	-0.8230279085937541	-2.2653294529383903	-2.69704402988225	-1.23592715126805	1.3707401550360399	7.22681929172285e-10	0.414721752439771	0.0280712544446672	0.00972619326648461	0.22267287429528895	0.17730451122640603	0.9970899948533369	0.2906385341973662	0.4640107433162475	0.6961850653689706	0.4867119278089797
TFDP2	3.60556025032317	4.63123466915362	-0.29537184992872806	0.0321081765097989	-0.12248672664927	0.0953244328133391	-0.8266841454524109	3.3456143664119398	-0.966161166174739	0.0754159911512889	-0.39819154686265	0.36813410124578005	-0.539890842227045	0.0017829157267415699	0.33889816732370004	0.9402602550623199	0.692268678707743	0.714400244691994	0.591905373547166	0.9900563194815916	0.9745719814022669	0.9962770233075909	0.9275248616029478	0.8283924313904101
XRN1	4.2098326012098095	4.89611130844179	-0.396956333166116	0.43242684819061705	0.0571457617054094	0.24304211593176997	-1.01274212454651	4.35346257282095	-1.65251875991588	1.2868195269477098	0.24354223976544	1.22818988573113	-0.8215683909182601	7.68415389037226e-05	0.10501182807779198	0.204473223117651	0.8086308551658911	0.225455832439383	0.41546811684807894	0.85797226280173	0.5165231197924852	0.9973175189842917	0.699559673796114	0.718208693562254
KAT2B	2.6275906092961003	2.33541859943792	0.142150931022572	-0.61670738966835	-0.0301482861491369	-0.0302218396804379	0.769824579039202	2.33280212503373	0.635194205955179	-1.95187338358722	-0.128474792484295	-0.152061894640248	0.689389375198647	0.0256103915032659	0.529151756233876	0.0615553918212638	0.8984466213246709	0.879777766713856	0.494202433657086	0.9970899948533369	0.3518452449941773	0.9996839845844644	0.973621238932785	0.7692323889831348
BCHE	-0.539303769634723	3.07543186449774	0.820874936709425	1.2205667191378702	0.578857306327852	-0.21400110727629798	-5.86918147028421	1.3346904545598401	1.51684758143892	1.48535319864415	1.01083488013491	-0.451781101221398	-2.36305168591414	0.188534528058438	0.136156440948234	0.143991357523346	0.317290125142286	0.6535371738190949	0.022224449701121002	0.8932732661774481	0.45827652769628596	0.9393093918409174	0.9076657350819191	0.24321705463346716
SERPINI2	0.0287472134279052	2.45174909463933	-0.4676739182325979	1.5942115237701597	-0.5447462041430661	-0.47459131577563	-3.2189965450409197	1.69525750825122	-1.2283830934288702	3.15076915831343	-1.36559432475993	-1.3162837400276999	-1.9638783010693202	0.0965051741200322	0.22529225070524	0.0028030590460149697	0.178431815370031	0.194330035046091	0.0553500483028063	0.9555062022038329	0.14949702072705912	0.8531714832693671	0.6745735010975547	0.30116522602051393
PDCD10	6.28033292674044	5.81663682382913	-0.0943210938551479	-0.598663798461583	-0.315356667482728	-0.247202973834863	1.2752494927746	6.56959084371786	-0.5325716009719671	-2.29402376824902	-1.73687470958898	-1.56379447713748	1.3135481173011399	5.2155948418823094e-08	0.5968719649997479	0.0262241059755511	0.0890137531104585	0.124591361886511	0.195447477791375	0.9970899948533369	0.285358528887501	0.726422986088421	0.611300086448041	0.5103099752506595
WNT5A	-0.19841161957779502	0.60780211100677	-0.933230619806004	0.7382682338719201	-0.42645121295582006	-0.7531729553071579	-0.779258414036485	0.33198350745447	-1.9535088408269399	1.1492734525158899	-0.8388199392263921	-1.6415648350296599	-0.374080587367753	0.7413470434079541	0.0566011134450469	0.25613777921050795	0.405728461065508	0.10721714735146601	0.709991778227143	0.7510925049900002	0.5596683268563862	0.9675967028756718	0.5921631284105086	0.8875756900994962
PFKFB4	2.08565972596219	1.42869605273139	0.857935009744495	1.4454861877616	0.12681630221934198	0.250299028309064	-1.00486036167424	1.1058207402274198	3.06539619999384	3.65028280556625	0.452669361515923	1.0727306607066098	-0.738081267299997	0.27438710924849496	0.00366373785973285	0.000656526108657358	0.652954314778019	0.289074615769266	0.4641208139674389	0.32360238988106244	0.10052638755272156	0.9952698600231767	0.7352312616084856	0.7521425653355241
COL7A1	-0.6460830391628021	2.4952297014659597	0.9113277240251041	1.86045997017306	-0.133490608836439	0.557192628386018	-5.65531351682041	1.2263371521872801	1.8668542125253502	2.57123215061415	-0.263419964593395	1.32758714382128	-2.60121233535619	0.22627124574414	0.0683454836321749	0.0132937834440359	0.793402877282771	0.190874466219621	0.0123183422083508	0.7794799939198325	0.23577488040197825	0.9973175189842917	0.6702618570756699	0.22668307429305767
FGF12	-1.2298189074816899	1.28744452660394	0.772201765354963	2.1405027375689	0.0929699437144132	0.753839392761534	-5.6038758623212805	0.390846885613314	0.985724221591575	1.8680568505523203	0.11681716540013401	1.12205899126991	-1.56429716968672	0.697755014446991	0.329375488372549	0.0678784030661137	0.9075065046153331	0.267593469302975	0.124346942765156	0.9880717788336735	0.3645740150411838	0.9996839845844644	0.7236515511590554	0.4152567407484856
PRKAR2A	4.49772329919645	4.05385076783278	0.18590591093494396	-0.100358337887729	-0.020265085637617	-0.0828139169719515	0.5676895165316679	5.157212810326599	1.16338271606243	-0.42658949927224205	-0.124977644144367	-0.599606782785268	0.6678555604816889	5.15296300097342e-06	0.25071191119921804	0.6715867479110551	0.901084542605139	0.5516993442872671	0.507433224416189	0.9644376807336569	0.8420700458887539	0.9996839845844644	0.8672522551857037	0.7771724589939563
HES1	1.9317191918998302	2.59208675342196	-0.26371526262830997	1.75979626436366	0.38509841300864706	0.16067119293891802	-1.7848590348449298	1.3058234593548799	-0.597084841739153	2.67088605867298	0.801979640154856	0.425511890796221	-0.8384472615128999	0.19793072616645602	0.553402149387125	0.0103121372616429	0.42665788263503795	0.6724398128500539	0.405950827864218	0.9970899948533369	0.21817294618660882	0.9733836821200558	0.914369993066416	0.7107286393266173
USP4	4.40351936157617	3.9011028021336602	0.12049460957334102	0.399516918628003	0.34662012496592104	0.39721777516527207	-0.18148380629192104	3.81238473935839	0.592063706811284	1.36897499103553	1.7247200951186001	2.35977371939933	-0.16505446112245903	0.000400137756251392	0.556758209683566	0.177444877993996	0.0913725485441366	0.0226241580118035	0.869594492672109	0.9970899948533369	0.4911983061783945	0.7299306052729364	0.425751592654285	0.9556748253550595
ACAP2	6.278320099989919	5.35367050131946	0.0473139568295615	0.338724127609461	0.0915699083273111	-0.23152428012221998	0.727195513152495	5.835206349367031	0.269987078304268	1.33779915369804	0.52786009635326	-1.51752998827833	0.7301439670770079	5.05358275774664e-07	0.7883881962266072	0.187313652432392	0.600142986095043	0.135967223274189	0.46886810843740395	0.9970899948533369	0.5008773675176663	0.9952698600231767	0.6248307125110504	0.7549981988850536
ECT2	2.37754383209113	2.86993340991415	0.27377952627010504	-0.11126118627607198	0.13073077054936902	0.12326412949572801	-0.7519740194249409	2.63397180344446	1.09379093383953	-0.306475260346028	0.49425107048079403	0.573517919299321	-0.634084151164498	0.0114630445366281	0.27953488121928194	0.760625243507427	0.62338340677997	0.568993647740064	0.529041603761486	0.9748122998445344	0.8908392363837552	0.9952698600231767	0.8746177941571938	0.7901455724907479
GNAI2	7.531741970444889	7.03143550815888	-0.0170593758037391	-0.0678834671384839	0.15976684061347501	0.16809263035253	0.519896387954084	8.3720832177742	-0.0992050118567002	-0.27236888734552	0.9071735797118969	1.07952944229441	0.558194273242548	2.09799535889355e-10	0.9213935040223259	0.7865336616278019	0.36890278247924996	0.285805918549979	0.5794963398491999	0.9970899948533369	0.9025206527556919	0.9569565846604237	0.7321216685703845	0.821322494015041
TFG	5.281866547676031	5.35078647578769	-0.249773094435587	-0.23766578930095497	-0.0974270476792911	0.0198936798607356	0.34546176926584804	5.833802334626349	-1.3363909599658899	-0.865506656884687	-0.511800728050573	0.12265135377977801	0.34510823938622304	5.59369793228469e-07	0.18796641523850602	0.3910756445482779	0.6112123333488629	0.902908993878091	0.731541231963318	0.9412907956012546	0.6681248832643591	0.9952698600231767	0.9783950882445334	0.8982105993744812
USP9Y	1.0762114905311801	4.80144333548216	-4.58565964015281	0.505518860545347	-0.129890122730466	0.549175161043862	-3.2204464368722303	2.08059712694519	-8.32273958285594	0.784500688636634	-0.288772371904375	1.4324909019877299	-1.2536941520265	0.043300572176316	7.8407795782624e-11	0.436646647648201	0.774000857958799	0.158707266730643	0.21623550007963602	1.4166720542004506e-07	0.7015857385244727	0.9973175189842917	0.6454479872017388	0.5329931671238
HYAL1	-0.18951725068197	2.2446904855579906	-0.159536398410103	0.6890553300815659	-0.110328158580987	-0.201689071447692	-3.21102861206932	1.2459319602707999	-0.384508096817403	1.105051457553	-0.25410656066757104	-0.554430596866109	-1.6649849485808	0.21901362666322197	0.7023980946249929	0.274661079163762	0.8005435564894781	0.581990239553267	0.10244428575649402	0.9970899948533369	0.5755046246469734	0.9973175189842917	0.8803679070887557	0.38173848129413507
TUSC2	5.092354249398809	5.0772683882108804	-0.248823747422569	-0.6377332463868349	0.0037687071088876103	-0.19640994650440197	0.7046557634690601	5.12119298383968	-1.25282293720872	-2.15905157224106	0.0185053059608923	-1.13150070930381	0.651880235083887	5.97757656816809e-06	0.21654166524475899	0.0358825839741286	0.9853143603665699	0.263588418115683	0.51761672267915	0.9495502834326115	0.3060789520732979	0.9996839845844644	0.7227961479902684	0.783340224923937
NPRL2	3.2971811965112	2.9229126567396198	0.544164884783606	0.7435271159822281	0.579900216823655	0.12308941163001699	-0.5298386510977101	3.8077515828991095	3.0499736978253797	3.03361451973972	3.13914157430798	0.773098746699963	-0.611825564991482	0.000398081611585148	0.00371944703390629	0.0038923943432004103	0.00289674409553928	0.44325453732557496	0.543540439187719	0.3241399050823782	0.16210330453487606	0.3894041651357512	0.817800774062952	0.7981624297496485
RPL24	9.525663424893	7.69002771372312	0.0583069185327464	-0.9238994892276851	-0.307141875264812	-0.394659411990757	2.9112774299387403	9.81902545693223	0.330909546360468	-3.6968675062447103	-1.6198965295141101	-2.3241242110280402	3.1962037672640697	4.58972535971969e-13	0.742153057336413	0.0005600850029575691	0.11180681212468598	0.0243982404118605	0.00246365528963871	0.9970899948533369	0.09472098384349413	0.7654991285173867	0.4343127170063995	0.2209449320519342
CYB561D2	5.089984291433161	3.97112340739088	0.37538591517366604	0.271899044089616	0.11397014871597501	-0.0126978862194245	0.8934273002439229	5.07409218400753	2.46893514827021	1.2427230217488798	0.745143004021948	-0.0980312532271361	1.05115464768131	6.92644208076133e-06	0.017326946102989	0.22000967826366	0.4599583991782779	0.922329496451235	0.29850470117678	0.5414535404691152	0.5295673616379116	0.9842020320196612	0.9848071250266854	0.6220792186099506
C3orf14	4.22962720273428	4.23501902251894	-0.0645921974906348	-0.369802044001462	-0.20567716208839898	-0.22714734798733802	0.8761461351998701	2.74566130034207	-0.20673206889822	-0.7762513075222459	-0.61750524492884	-0.80827621305187	0.5200837378019729	0.00859662117315543	0.837113676715376	0.441446003357868	0.5398615808869339	0.4229666255242	0.60541130233457	0.9970899948533369	0.7041620130548073	0.9938720615718348	0.8088744609141335	0.8351387539954174
FXR1	5.37886063352229	4.6312279172896105	-0.0195999155165598	0.0630194943116795	0.25130467880830804	-0.0833797607616619	0.7450894326248171	6.853428237055531	-0.137144029450128	0.31655223186174397	1.6892570975224	-0.6437973948791171	0.9709342447476239	1.2337717359611499e-08	0.8914906018964471	0.7529559963829179	0.0976566867782783	0.522771203506401	0.33644844577164595	0.9970899948533369	0.886960369787168	0.7381695678812138	0.8544034468524336	0.6561955729151764
CBLB	3.2279549725743597	3.3355980700328796	-0.0781029037039127	0.6203925619946751	0.573205799368873	0.0331868079887411	-0.910767616332821	3.3127879711006405	-0.35308056646632296	1.96086642318231	2.5817836188674796	0.17965240872168	-0.833852362586202	0.0017946342706935301	0.725622907423105	0.0557377859254121	0.0129887269667658	0.858205710460609	0.408503925829161	0.9970899948533369	0.3427741035059039	0.4795778934506777	0.9679862907815183	0.7130566063067608
BBX	5.34143187190486	4.97076250566732	-0.105427638772585	-0.0428884135606168	-0.0836553759369981	-0.0142852549392379	0.629466128766339	6.20529914336874	-0.6507648271663821	-0.18668029145187698	-0.5135724017014529	-0.101726381192289	0.7102295066016311	3.06179999399984e-07	0.51830175375196	0.8527849186734701	0.609911237745021	0.919400502466368	0.481366577090249	0.9970899948533369	0.9346183374130933	0.9952698600231767	0.9840752740405475	0.7622150879317439
IFT57	3.7932462362825095	4.9677691913832005	-0.28550103777603303	0.294794769970938	-0.11300633025359401	-0.25631969825576	-1.0282513407964302	3.8172403799742995	-1.31395226988787	0.921182592410162	-0.523623311493437	-1.42732419725829	-0.8742715720647151	0.000676463464716056	0.19583120716676	0.36202843359784403	0.603223610271448	0.16068651887523902	0.38668204003137996	0.9424866565273015	0.6477601306320752	0.9952698600231767	0.6464024808967992	0.6957529130650764
GNB4	5.3620689001517805	4.722835939634639	0.327617393890797	0.0287035593845004	0.151000157784994	0.0344323599200328	0.520190834513351	4.50219339264664	1.57950439829546	0.0914008532672141	0.7103331825118739	0.186339435104189	0.462667398815083	4.50922327878709e-05	0.12131786727645	0.9275626272764191	0.48117847685865506	0.8530148835198459	0.645695751478917	0.8706082499798082	0.9696367478379044	0.9848122116310801	0.9672534935767758	0.8570994080825666
HHLA2	-1.04665563005933	1.87668057567581	-1.44352670845828	-1.08772352823828	-1.1451320653248	1.33087575482117	-2.94902681474231	0.619139577796891	-1.82663710793939	-0.93877496295396	-1.28221678841755	1.8013936003689501	-0.8645785059860341	0.539250630295133	0.0741819959650424	0.35409822463795	0.20737006797036103	0.0779240869001888	0.391593050743409	0.8011585669738202	0.6432131039572719	0.8764928707032754	0.5536269105464834	0.6993479530327088
IQCG	2.7564666911502402	3.1874397264764602	-0.16648941514927598	0.5403403142907189	-0.0642497048389418	-0.183943492526122	-0.5972589004307571	2.51417746089157	-0.5705350308293871	1.36759413947519	-0.217243319394263	-0.707057449554016	-0.419608804320543	0.0153376767832425	0.57097619651822	0.177808754785094	0.82893952434603	0.482949443716911	0.67664343795935	0.9970899948533369	0.4913285728950042	0.9977410562751967	0.837887734224408	0.8718549043108119
GBE1	3.57283001231577	3.06158343366951	-0.0787231500912389	0.29830394828509005	-0.257138286996209	0.0246289625544842	0.543903411113833	2.03793201434002	-0.24649036414728898	0.667609864371746	-0.812920738131631	0.09380976242433998	0.33026160886438805	0.04764246170051901	0.8063556887292859	0.5077422963145479	0.420289914993312	0.9256563055689399	0.742674280354558	0.9970899948533369	0.7495006380564748	0.9715339359238487	0.9854439788412371	0.9016917938126715
UMPS	3.53706437826077	3.37374234078516	0.0103957288074222	-0.33732041290943804	-0.0344328788486544	-0.153872881019521	0.726689130018232	4.19247059573021	0.0641075370562154	-1.37094249109354	-0.20292268747142397	-1.08232678938836	0.8514364744907791	0.000121769699018573	0.949176421441285	0.176942108892118	0.840122652303434	0.284932816666035	0.39879307223156496	0.9971402536278964	0.49101367277880326	0.9984662121606757	0.7313774870751414	0.7053426706375442
NCBP2	5.2811997029731605	6.20125510366791	-0.18084935673249	0.089160467984604	-0.192581415355448	-0.0621291608589229	-0.775036322980189	10.8649613779178	-1.58918150103156	0.51464445996444	-1.63486065833718	-0.614856378217162	-1.2648664978110602	2.27386845820286e-14	0.11904222178354901	0.609195932243407	0.109016889274115	0.541700888132516	0.2120327006891	0.8705463429537513	0.8098484136975487	0.7608882041275113	0.862784313668372	0.5283418612675023
SNX4	4.43860464805363	4.05744270826837	-0.21847974626689498	-0.502123871186507	-0.32316069784949	-0.284445375295886	1.14280832047654	3.94936132697213	-1.1465932918413	-1.79323140551628	-1.69738716836074	-1.77792942372999	1.05927892562426	0.000264277848499031	0.257790496372541	0.0795672140748542	0.0966947248902922	0.0822926485049729	0.294856199197097	0.9663523864183217	0.3820614189422078	0.7371646790370461	0.5621412375001325	0.6184170989042483
C3orf52	-0.798660701930206	3.50440969382196	0.127052193828116	2.2817665951185804	-0.371670694133569	0.663741000965922	-6.9545593966483	1.02365513810987	0.16515130441141598	1.9842477657932902	-0.48052771754525103	1.02742050121466	-1.8855966452846797	0.311385974722874	0.8695552994161401	0.0529792864176963	0.633137258728974	0.30963646938293704	0.0654131367361367	0.9970899948533369	0.33711488791264493	0.9952698600231767	0.7469464489807996	0.3208405084572332
FRMD4B	4.45301237526374	4.90858430722939	0.12231026705665499	-0.16827039713775302	0.031162969917374002	-0.270936728344347	-0.33430407699146697	4.69513767269004	0.54500074587426	-0.5239678069355779	0.138301409921897	-1.4121870936163898	-0.291396846724535	2.67598373476803e-05	0.588290767092427	0.602820197629995	0.8905829106957149	0.16441218129593302	0.7720426751475219	0.9970899948533369	0.8063188725776391	0.9996839845844644	0.6481071680280421	0.916448791443757
SLC41A3	2.96407230646514	2.5104287871498197	0.250368266991201	0.20447947393979002	-0.0898857674065037	0.0492685020693812	0.133935621913084	2.49132696517007	1.19961023156921	0.68739395870785	-0.42991945479972704	0.289128336440249	0.126442903250838	0.0162982564201748	0.236657806234543	0.49525688140399604	0.6693228748865121	0.7738201138090931	0.8999178398540602	0.9585145131239011	0.7413762511708937	0.9952698600231767	0.9424839293747715	0.9663931323385176
PLXNA1	2.0282284608706	2.7400565381157596	-0.660243366214922	-0.23917499820548602	-0.329678717617303	0.0746197576814272	-0.187348610534839	2.0339388807981797	-2.0918732177269797	-0.5290235512451099	-0.9791340878906679	0.26205733164143	-0.125898233587613	0.0482405247418588	0.0418154864390647	0.6000103452544051	0.332645861731937	0.794399296510641	0.9003464579698421	0.689345081187063	0.8043468554723692	0.9477782912380281	0.9478962625372432	0.9663931323385176
ATP6V1A	5.64766577621334	5.2557786053638305	0.183809163860169	-0.35898465239399396	0.24320796465480998	0.0327686940697952	0.60899645695038	5.8191340489540995	1.0240086056014	-1.33863345326129	1.31962042617442	0.205975323530131	0.621788210070506	5.45265827623567e-07	0.311226053776257	0.187011379475886	0.19347974637365195	0.837714345293465	0.537038918927959	0.976947832186278	0.5008442188983593	0.8610370131466236	0.9633392605992837	0.7944992374674824
ABTB1	3.5709957513406403	2.61131320193442	0.393968529739883	0.273452084203459	-0.0570941295797083	-0.385799713530308	0.823623628510751	2.30414535547544	1.67464903410422	0.8250901853985341	-0.24676100377335	-1.97432177908292	0.673813587149769	0.0257028708733309	0.100706126300524	0.41340252023021207	0.806175540962341	0.0542971258628361	0.503667447225766	0.8484439252436267	0.6846967398954507	0.9973175189842917	0.5084559323294162	0.7745564249276653
PODXL2	0.59033882221084	1.08210596332053	0.7244787939470809	-0.530072065661387	0.133534126246243	-0.720430092175412	-0.4589262726919821	0.66091784860871	1.83324851718122	-0.902319848405027	0.305287528333765	-2.03314824179773	-0.259278033721059	0.5119525007424579	0.0731154170143644	0.37151331256025893	0.7614710343539821	0.0476807099686906	0.7965305463091451	0.798217132698209	0.654502756379203	0.9973175189842917	0.4925472997613267	0.9278392051262738
UPK1B	-1.0162554722088	6.7770767593481605	0.8547843643778771	2.84158763580818	1.1111311450088999	0.612828685327207	-12.0674087909815	2.42384970184154	1.2126505660228701	2.7081738619026	1.5127117663701901	0.992819155063115	-3.9788917524840497	0.0193614077984347	0.23146702275747102	0.00935052473312325	0.137086330323219	0.32598406779322403	0.000233051968733012	0.9563302101301429	0.2125097872680137	0.8029795699088391	0.7551130989218781	0.16843131884272244
CSPG5	-1.23723627654805	2.7472400834121	0.48798940140717295	2.00989685917088	0.472241344612735	0.8357111941787021	-7.15050450418393	0.8537767021304609	0.658855017411673	1.8465421449808201	0.63544164786789	1.34513589848959	-2.0485753620844998	0.39772444333722895	0.513291632964813	0.0709886094193633	0.5282806997552221	0.18519129879557603	0.0460067466229634	0.9970899948533369	0.36825213752197994	0.9907169851559312	0.6648853057584828	0.28698371481404217
KLHL18	4.791180253133519	5.61085590593928	-0.353215054775628	0.309682257989774	-0.00993986494074322	0.0824230243342057	-1.01729939500023	7.19155252476589	-2.3213549318315403	1.36753290694736	-0.0647929472088305	0.6341850081967371	-1.22515936060572	4.40643363285051e-09	0.0250863189067539	0.17807983792630602	0.94863669078199	0.529251887428718	0.226566836210647	0.6026142954367278	0.4913285728950042	0.9996839845844644	0.8582950226249365	0.5445077941811611
SCAP	3.4029600772213	3.84140022368627	-0.281960966679078	-0.3609670172741721	-0.149380323485072	-0.305092404956271	0.205045476682591	3.56787115948552	-1.1977230272823702	-1.11430178011761	-0.6279767785234069	-1.48626202423767	0.169817739524638	0.00109755235383235	0.238563408862801	0.275342686996894	0.533374609066914	0.14375638927712697	0.865952158061048	0.9594266752720993	0.5763312869161122	0.9917921383005338	0.631329929137718	0.9546665082945044
EFCC1	-0.815745211115135	2.00144973844902	0.231065842488643	0.11970772331610302	-0.15470141117032501	0.227175993029631	-3.96955788813065	0.8613191731846429	0.40251998849568205	0.141508206539733	-0.253086018913074	0.45032140024707795	-1.5585826484457999	0.393654296690674	0.6891010258246391	0.8880837998097629	0.801284206892274	0.6545271711748629	0.12569490029154098	0.9970899948533369	0.9509243863318002	0.9973175189842917	0.9076657350819191	0.41695979880100875
KIAA1257	-0.20213987009562698	2.11268776608234	0.527185680917059	0.274446631616464	-0.42641255698010794	-0.433849745816555	-2.9636021255156404	1.3351778841893702	1.2713169983989698	0.45328821011426595	-0.897804410443085	-1.09824008789519	-1.68394732625604	0.18867571498235503	0.20986213605692897	0.653107577451633	0.3743921466997971	0.277596276612729	0.0986914570609642	0.9456008354167705	0.8326232009158262	0.9576043752225274	0.7266914389679615	0.37646743494902896
NEK11	1.14823537251612	2.9319261431444503	-0.504395811195463	1.0515241890898601	-0.21860992797568202	-0.0594952936493745	-2.3162768728304397	1.9478717440964801	-1.38534991241627	2.00467603476261	-0.563900330425795	-0.187572995837097	-1.4269744429990199	0.0574290127247207	0.172790875763089	0.0506637887209104	0.575534555836	0.852051579489183	0.16011197837798097	0.9258557364435029	0.33457358721104136	0.9952698600231767	0.9671358172013167	0.46484113398920657
MRPL3	5.31474854000109	5.66215415996012	-0.148115107323092	-0.507548006755515	-0.38975903824386404	-0.399893481573331	0.36938431706272795	8.44652484985528	-1.15058949346291	-2.64665578462809	-3.00599802187805	-3.5754981206635397	0.519777537826691	6.18048887096326e-11	0.256136124116495	0.0110806952873567	0.00435291634980642	0.0008560520070967691	0.605624984149422	0.9663523864183217	0.2247001583971078	0.3989068195503895	0.18406204997600076	0.8351387539954174
PLSCR4	0.17423483953375696	1.7969109551589098	-0.083049738084774	0.20116176081954998	0.307545703309203	-0.40899246709427295	-2.36394630371165	0.8324856244811819	-0.17137503812273402	0.288046474671193	0.6448464268280361	-1.0270304732322602	-1.02330587106778	0.40939384936038203	0.864687657902003	0.7745566117181609	0.5222282419007921	0.309831217609547	0.311293257700455	0.9970899948533369	0.8973941168453662	0.9894735606819958	0.7471013532322561	0.632426137505843
HEMK1	3.1585091747501	2.8804575975697593	-0.155963227812881	-0.0045616692027097	-0.34023544871861194	-0.173522679545036	0.793338052786721	2.26844497789489	-0.554360389621255	-0.0116761505012877	-1.18926972995528	-0.704656030936241	0.5603835012496501	0.0285107676183447	0.5820968860526171	0.9907452070401109	0.240408425968793	0.484430819062661	0.5779331653998979	0.9970899948533369	0.9960126405943466	0.8928951792017683	0.837887734224408	0.820596969150912
CISH	4.6310123371202	4.64092572213774	-0.465941211817429	0.461080937683342	-0.175131702055627	0.321117109311313	-0.385294708615307	3.17261432341797	-1.70183891599589	1.1909079999112	-0.659946035932403	1.45839776019571	-0.248102552398627	0.00266826896389193	0.0960812534355713	0.239888706441282	0.512823976582083	0.151951979585621	0.8051272438627121	0.8426373866710503	0.5463388014120688	0.9874743114801983	0.6391394875306069	0.9310563686793051
MAPKAPK3	5.51851531060949	5.28300671790299	0.0209281925724438	-0.492913874830208	-0.40426384703869395	-0.12060481053702099	0.942689949406081	6.7592478357571695	0.132044711912841	-2.1241970239226298	-2.48757910889838	-0.8645909665748471	1.09931612958144	2.57087183794906e-08	0.895510126632881	0.0388960282921596	0.0164455827398533	0.39161697781717203	0.277260483538367	0.9970899948533369	0.31021154938363493	0.4968636769927639	0.7924063706248212	0.5998733584685924
ACVR2B	1.06404520961179	3.23483346528135	-0.615848150665119	-0.554169688841653	0.7775825207083009	1.2153217499229199	-2.71495717067535	1.4495694380408999	-1.2458941888905701	-0.754028578111095	1.47577054265085	2.9466105464244197	-1.13322077712382	0.153805564356064	0.21909030914192199	0.45451982990490297	0.14665639020832502	0.00501239956329725	0.262770166157904	0.9509823239306416	0.7122860056236793	0.8169346784966114	0.3028897501995141	0.5852696752561727
WDR48	3.49258175938493	3.9637038327012206	-0.17780035457815804	-0.0133777060166307	0.0107210025931699	-0.157722430659079	-0.432695203502823	4.2803070846975695	-0.8719254619049741	-0.0450175365743907	0.0516019966364176	-0.894158512695737	-0.42829211236576603	9.56009470257142e-05	0.387665585178699	0.9642861116830771	0.959061049446042	0.37577989915261206	0.670368233903643	0.9970899948533369	0.9848529167410277	0.9996839845844644	0.782481412687495	0.868991090969092
COMMD2	4.9060667858946605	3.626211976495	0.0152439428837676	-0.176149039373042	-0.306249071583267	-0.0355736087466879	1.73808687504911	5.28308495126659	0.107177106040499	-0.879850672162807	-2.13709807872397	-0.291851463732829	2.2871016368770896	5.1164069165030604e-06	0.9150988825432329	0.383856296102887	0.0377131946296347	0.7716612634807941	0.0270454615545229	0.9970899948533369	0.6627687329169909	0.5987715294975744	0.941633278915835	0.25005659579611483
GORASP1	2.95955449282152	3.2371413598559906	-0.280444754637492	0.475345366916318	-0.11686430374475	0.21724537353326603	-0.632106294822678	3.51154389492234	-1.3447018865067	1.6478072803447898	-0.5589673803367039	1.2463418695163002	-0.619801087462624	0.00104175510664854	0.18511885581168397	0.10667493804193	0.578797672446475	0.21870484169269602	0.538382256901212	0.9381736775301334	0.41470721724298276	0.9952698600231767	0.6928806909829254	0.7953855254309051
RRP9	3.53264777640239	3.3622349237327303	-0.10907876035433099	0.123404722495496	-0.295927395569579	0.0020348522754905602	0.32827530661453	3.71593717607472	-0.5621519296187261	0.444429269570897	-1.5116916731059098	0.012531257637108	0.333115741243624	0.000563865007757186	0.576707458797832	0.658767231370433	0.137337001407448	0.9900553567207779	0.740513415916077	0.9970899948533369	0.8352628520147367	0.8029795699088391	0.9977390402942776	0.9007014921486438
ABCC5	2.5308176760878	2.87959918130104	0.40380780939285293	0.532016499964223	0.692049962346503	0.286086881496183	-1.62311752754444	1.90301045298073	1.25517390435853	1.1687053165308798	2.12305955671023	1.11242666725118	-1.0122003802077	0.0631424792771311	0.21600908049310102	0.248451082823877	0.0392816216499395	0.27192915918814	0.31656696857172495	0.9495502834326115	0.5536691954661419	0.6026081137002783	0.7241582260183543	0.6372096464892351
AADAC	-0.9254718916944592	4.01690126694035	0.785797045078924	2.02828441181702	0.365555380821707	1.18383299232453	-8.34823379542135	1.1797805998279098	0.988959068364235	1.7190592419144	0.45057226548777296	1.7878479356947299	-2.2639934191224502	0.24421485643712498	0.327835015261078	0.0920474332598494	0.654387825588598	0.0803591171233696	0.0281373796565014	0.9860700941796499	0.398541342952063	0.9952698600231767	0.5578369660739775	0.25142738656462277
ABHD14B	5.5463291151269605	4.4177190341158	0.25541880920210497	-0.46468917320304604	-0.18216451778651102	0.012804918418323999	1.55930975451881	4.12134232907105	1.15358573205175	-1.49288109372275	-0.810530149418823	0.0665852219082551	1.30965283525558	0.000191519338809236	0.254466853277653	0.14274335134872101	0.42163673165697296	0.9471886805053821	0.19713543268053602	0.964741895782614	0.4569608207244315	0.9715339359238487	0.9884804065746458	0.5124303462948963
EIF1B	6.8122039469242	7.71693023362011	-0.698021561547832	-1.0355597975969302	-0.220788466976373	-0.0405707552576625	0.107220573213563	7.6284013147352505	-3.65917801264385	-3.6693582886293594	-1.1531370561027199	-0.241148826682446	0.0983215145931979	1.0902251998585e-09	0.000671487637826005	0.000621199994886917	0.25499361840617	0.810537356872154	0.9220866379874291	0.1427345722381207	0.09995186270337526	0.9012961240236411	0.9536399233572708	0.9736579612621628
ARHGEF26	-0.23037303014652397	2.06358564045555	0.41410896167147493	0.479806335900615	0.0462628689980464	-0.42173807106394606	-3.12997274396077	1.23763843668583	0.975579494404882	0.7402634556625269	0.0936302660300081	-1.01426965098293	-1.7322534409764099	0.22215539744542603	0.33425897172404	0.46309257871865994	0.9257931063512859	0.315581592439545	0.0896795847293422	0.9889611269241381	0.718025977198039	0.9996839845844644	0.749408856344249	0.35965086208284736
KLHL24	3.81729528358661	2.46448278668838	0.48840281981855793	0.7622542783637769	0.580814575945657	-0.0485237735872159	0.382782195634003	1.77907719982982	1.8083717114306999	1.99185060127334	2.21447895085524	-0.217892849262163	0.25954752825785604	0.0816410108318872	0.0772114482145822	0.0522167514703765	0.0318528111195589	0.8284901250947858	0.796326155728933	0.8057520085631954	0.33640012839856653	0.5896380568422562	0.9601154242968758	0.9278392051262738
VIPR1	0.0170783263309764	0.23159943087906099	-1.6553231236195298	-1.0743791272403	0.31014098294833303	0.36198638601301	0.41327314595553993	0.10169064469252802	-2.87143986642191	-1.3558324555654198	0.515932645678065	0.725783198966845	0.16118439699821	0.919460017176726	0.0061368123854056295	0.182814945928167	0.608944155786796	0.471510100651868	0.872629742649825	0.3823445730327894	0.49614243134669667	0.9952698600231767	0.8310185674051408	0.9570060206492891
DNAH1	0.7225325035646311	1.57484322395335	0.20468924900523996	0.413596098389	0.534973025768215	0.9760011178815329	-2.27263883407997	1.17635087860745	0.6212264383874351	0.8922257895896178	1.53672901281266	3.65441133059757	-1.5609046971893001	0.245477321013035	0.537406259662861	0.3768177951868	0.130959394009437	0.0006464153674939151	0.125117203613756	0.9970899948533369	0.6575724784994348	0.7957590317716035	0.1658469243499107	0.41624335019210884
SSR3	7.648852415655449	6.3801797314125395	0.0349722011133493	-0.349976540392103	-0.0409588636569384	-0.24190439047642898	1.7985399480743798	10.157758372047802	0.28321116401995694	-1.9433456196801902	-0.324234022923901	-2.15544890515665	2.59170860875779	1.20162935782068e-12	0.7782691036255649	0.057910032206978	0.7472081311206071	0.0362881307761334	0.012910660487523	0.9970899948533369	0.34624079686920084	0.9973175189842917	0.46894101714748904	0.22686033302299022
ZBTB47	1.25942945379229	2.8355195489976697	0.0310000091363444	-0.208198604601776	-0.13313382439843402	-0.345892945890112	-1.61081840669384	2.3858238679172596	0.10809133164842802	-0.507917522155358	-0.431542181605313	-1.34535548038595	-1.2403521462726201	0.0211974029689427	0.914373825478023	0.614053022589657	0.668019069576888	0.184843560087959	0.22087785199601698	0.9970899948533369	0.8121447926323052	0.9952698600231767	0.6648853057584828	0.5385723387130951
TNNC1	0.0738966140234867	2.8271890817869596	0.295758876941966	0.6018319228911461	-0.762154445578697	-0.812103369207173	-3.13651589598024	1.33643422335293	0.582513832560987	0.7862330678967759	-1.39074338595604	-1.75348504602187	-1.38197142348456	0.187872112897329	0.5630473663174079	0.43560040172687103	0.170856052776418	0.0860969704812673	0.17339142811852898	0.9970899948533369	0.7007147487892722	0.8457608661820056	0.5679121553826868	0.4820242875307092
NKTR	5.23973630841116	4.572826371919031	0.0222683580908903	0.16212459299475304	0.3153041042291789	0.12452180059922802	0.470092075120146	4.64257958302367	0.111570220332593	0.5757474781710029	1.5778200658778403	0.7274630150223209	0.432528670356872	3.70799646793915e-05	0.911629463015992	0.5676831607088361	0.12118518404721801	0.470504481835725	0.66745969110113	0.9970899948533369	0.7874435484911263	0.7819906804875482	0.8305886641727289	0.8672513399621457
CLCN2	-0.3636013377578621	2.5621130790162203	-0.339471673305711	0.17597402875575	-0.6172625745781071	0.418869441810166	-3.5838218322456603	1.5705750472548101	-0.8284471587840601	0.28910260227077006	-1.35392394114642	1.13311755286223	-2.00519613765057	0.123188986806594	0.411526369750444	0.7738235221237859	0.182115294003959	0.262811982154619	0.0505986758250301	0.9970899948533369	0.8973941168453662	0.8555535964803774	0.7223090294909755	0.292580690539214
FOXP1	5.3790896811282405	4.291640652478979	0.0375790910059733	0.0601662083231476	0.13097549042185902	-0.0677734314389995	1.12001576645118	5.01396203644076	0.233362760620691	0.255708935525427	0.8130067064167701	-0.48571790940796705	1.20356028826106	8.667033151654531e-06	0.816524571890843	0.7992700669143119	0.420410829428927	0.6294686374814621	0.234746655791934	0.9970899948533369	0.9084237006358299	0.9715339359238487	0.8974054701111994	0.5554766496882938
EIF4G1	5.5083018416219405	5.1526070324124005	-0.11290916272441599	0.242793276779108	0.0016036831111377302	-0.00920018058439874	0.303281170842023	7.1066832689546295	-0.72267397208783	1.12024703968306	0.0099241303545477	-0.0654606335639701	0.36853123955465705	3.12809232136636e-08	0.47592135644195	0.270714535768958	0.992124407299144	0.9480798618603671	0.7143144194373872	0.9970899948533369	0.5720807676638916	0.9996839845844644	0.9884804065746458	0.8898705987278566
SPCS1	7.6238929766512005	7.059717566219191	-0.0457667464014885	-0.609661562377725	-0.4826234514185139	-0.29095384577282	1.4441595938404	7.51557928638116	-0.257091687915397	-2.3071423789609797	-2.6492276270955197	-1.79588378250803	1.40932283306377	1.9452208535064e-09	0.7982883835915991	0.0254435373417435	0.0110824223080414	0.0791509469300868	0.165286476571039	0.9970899948533369	0.2829524926734475	0.47059538730435485	0.5547088282732696	0.47178452743847277
NEK4	2.60644513353421	3.03013487056269	0.23209270664917997	0.09189900227534199	0.34225451039893	-0.1147977533643	-0.711624070029092	3.55429623751404	1.17685161637291	0.334724781323253	1.67589314679811	-0.662406497451103	-0.75437197174163	0.0009633630521553619	0.24537427987694602	0.7397738563241909	0.10098168288532902	0.510885452360211	0.45443137583949106	0.9602257834397119	0.8807049265985354	0.7419887272530091	0.8484859227175561	0.7467617904495077
INO80D	3.20374838675289	2.59040377453008	0.17937096519969395	0.611522309867115	0.239443832707324	0.33917954346135	0.000256932205244005	2.03689917513613	0.6620922878978579	1.55931674780846	0.859578179660335	1.46453619361184	0.00018636399947555	0.0474337137576719	0.511165543787757	0.12553837838171	0.39436366088038705	0.14974799865943	0.999852077968129	0.9970899948533369	0.43729080790451824	0.9645374567123707	0.6369832406111876	0.99993886495729
EEF1B2	8.84173762471335	7.325773274846901	0.0437570190240789	-0.9071843274825551	-0.5239835683455	-0.358755048352291	2.61013838494737	7.585728753694889	0.21224487942458	-3.06246875661054	-2.47448173007967	-1.8894054477060402	2.40754267032412	3.984542439599571e-09	0.832814733745206	0.0037069440086703103	0.0169421730310424	0.0649024861162629	0.0204005659076375	0.9970899948533369	0.1603148522773071	0.4993657134174128	0.5289391606444014	0.23832099487035283
ADAM23	-1.3165193526663899	2.7317201088244	0.444473452410796	2.26707069632296	0.48385591015907303	0.647026807441646	-7.42328844294806	0.7948715912116021	0.578499268476129	2.06050501199653	0.6618758824976589	1.03942999247447	-1.99874360465671	0.43083977924433703	0.565801813851249	0.0448395428492552	0.511411706306792	0.30413022610277	0.0513284409594997	0.9970899948533369	0.3234175090620131	0.9872860457400184	0.7418691677095786	0.2937406587950108
DGUOK	6.09683719040673	5.91648184979751	-0.23788455950055898	-0.45038718685032203	-0.471072112007406	-0.254062234792501	1.04941016308609	6.880477777196259	-1.4472046525209799	-1.85676263374475	-2.8207650495508303	-1.75040443038623	1.12312120819454	1.49565313435367e-08	0.154775252421229	0.0695240878419969	0.00708615013143758	0.0867520733455121	0.267021826973725	0.9109052966601842	0.36601076012303513	0.4267752019160473	0.5687418088784112	0.5898190637734048
MOB1A	7.190718373807959	7.1362372318477	-0.261234834944252	-0.4043099342254651	-0.0724761676271524	-0.159079314845271	0.632136994684959	8.92854470210794	-1.61539774370106	-1.69558248664489	-0.437017662891248	-1.08608684760553	0.7182721098824979	2.1776470436781e-11	0.11297260412982901	0.09646438130060699	0.6641063388630971	0.282973319156437	0.4761944978849679	0.8674241124109773	0.4051958208084014	0.9952698600231767	0.7303001219927225	0.7592763216439546
KANSL3	3.21176211617056	2.76814538232785	0.16429125944906303	-0.044710815629955	0.447324883388061	0.20937548492535102	0.0916508477972827	2.9043511119280803	0.838910384016853	-0.15548039589711402	2.2314515269474398	1.2610039030603402	0.0896680783748931	0.00559030633909535	0.40593654179436206	0.8770965672632441	0.0305588231692847	0.21371665701979997	0.928924593716256	0.9970899948533369	0.9455477790759126	0.5824228027664936	0.6913031492832974	0.976362550046106
LMAN2L	2.35490212939365	2.28960659008961	0.3559880114159071	0.515342452432051	0.758953264729366	0.140056160441644	-0.863108447926588	2.15655773238742	1.4305364635514297	1.52144908397043	2.95966726003348	0.626186274266088	-0.7227513576757829	0.0360790046385438	0.159041133880508	0.134708150348025	0.00477229998568227	0.534159382265761	0.47333968070424	0.9151449703672034	0.4481243387133083	0.3989068195503895	0.8608003902863409	0.7571758610858086
RTKN	-0.48729967780424394	3.68332016430106	0.3549773794838929	1.3205846916888302	0.37535871614032	0.008689953624660471	-6.19975393009729	1.55534009071634	0.6263428699890621	1.5436252924800602	0.6207630774547429	0.0173879229719953	-2.4216005945220602	0.126719527018475	0.534182774602016	0.129261716698089	0.5377554024953689	0.986201788234464	0.0192811246445423	0.9970899948533369	0.4421028709671227	0.9938720615718348	0.9975057364705896	0.23563042914781182
TTL	3.80968282921172	3.57251412504776	0.0341989476486313	-0.35832670381917	-0.0591972150662546	0.0304369979317173	0.684757206828717	3.01489285809511	0.136214780664513	-0.9546600679974309	-0.225914805632601	0.137796779518523	0.531399485755166	0.0042219322941639895	0.892235191573853	0.344625901531763	0.822236841255503	0.890988509938927	0.5976110603724929	0.9970899948533369	0.6358967308901036	0.9977410562751967	0.9766056435517623	0.8314968459276784
IL1A	3.2812116414401205	4.37745076385887	-0.560586133231043	-1.12593957006473	-0.885061654376749	0.499466197941435	0.176108136611293	2.0152690040423	-1.22707354075973	-1.61613164646128	-1.7871525328253501	1.22705785617014	0.0744819309861862	0.0497268042702596	0.22583850226194002	0.11275562502135901	0.080258412180882	0.22581092130772698	0.940936749860573	0.9555062022038329	0.42205689514935046	0.7063365763683274	0.699920041828278	0.9808368543518625
CCL20	5.940946088591359	8.15528870186171	-1.70268226870179	-1.11253108864973	-1.67927295688057	-0.10142504966494902	0.502924165197009	2.10241466951383	-2.0976540181956	-0.920795122100016	-1.9775740070986203	-0.136116008327786	0.11693803626746699	0.0419163163068432	0.0413088128335514	0.361989070335818	0.0538291930063196	0.8923059976136329	0.907442960902263	0.6878964334346607	0.6477601306320752	0.6437444246232604	0.9766056435517623	0.9693388588113239
PIKFYVE	3.37606494581626	3.03189622855768	-0.0918315047463246	0.175566026464694	0.199039174321745	-0.120411064678313	0.265433580742235	2.6811379579134904	-0.382810912257704	0.513345713241281	0.826584796051792	-0.589369121730091	0.214665017888535	0.0102688254472841	0.7035642157283061	0.610195215181579	0.41256680172812105	0.558428838630474	0.8309537060422221	0.9970899948533369	0.8099439840503503	0.9707472038849612	0.8702350215076928	0.940529446894122
FAHD2A	3.7125203293686098	3.98616074165214	0.0574994803619255	-0.413606302167683	-0.116424820671751	-0.105388834888193	0.12411226330609698	4.06484435245934	0.259156122340847	-1.33850813409049	-0.502962223000559	-0.526756566570314	0.111420627159872	0.000177458579294992	0.796623008956891	0.187036582963867	0.617290970426553	0.6007886299531949	0.9117474215923509	0.9970899948533369	0.5008442188983593	0.9952698600231767	0.8862966895048046	0.9707304490744068
NCL	7.19516675637022	5.0426718440736	0.08033654412669901	0.41488448480484796	-0.0346875625418064	0.0116684998669646	2.13128243434151	5.644556206662401	0.46839064620560494	1.71905826455083	-0.20059843419028897	0.07675157549143	2.1492195766189597	2.3041611152504e-06	0.641627572325221	0.0924520232664622	0.841870324637169	0.9391438019635351	0.0377236389310699	0.9970899948533369	0.39898509620690137	0.9984662121606757	0.987224434414141	0.27083137076561786
ACTR1B	3.55892433092948	4.09466651491383	0.0973691336987601	0.15968523711862	-0.167553831843828	0.211992551150918	-0.7600278956740101	3.69696641239262	0.427316065471464	0.48357691723691404	-0.7268550223960121	1.13339565487244	-0.6503325661095091	0.0005690544962527241	0.671222589930342	0.6309561009744301	0.471117533782141	0.263084120591181	0.518619370188106	0.9970899948533369	0.8209199130414059	0.9848122116310801	0.7223974446217926	0.7838421561416381
SLC35F5	3.85027643341727	4.0651052029149	-0.17924365699189998	-0.43355240135351003	-0.358582323450045	0.166326800644487	0.280484438681058	4.69622902599096	-0.9565599060870791	-1.6607643124051001	-1.84288170942864	1.00470059804674	0.28602323586562106	2.24953590672867e-05	0.34358260302450394	0.10328013444215302	0.0715263786273697	0.320079186770654	0.7760911414498609	0.9900563194815916	0.41197918542454376	0.6874141537443169	0.7510684835189972	0.9190861622588734
ZAP70	0.0692156407624577	0.597205898824135	0.0752262337166154	-0.0764948364169439	-0.795103887863567	0.42841747725578	-0.8850251520682791	0.274005694186063	0.141224402673312	-0.0943238522803912	-1.28244281448697	0.8980752654387851	-0.37337896369155393	0.7853209328613899	0.8882839501590559	0.925260890513258	0.205873301881114	0.373628636377539	0.7105108678787091	0.9970899948533369	0.9689524849538194	0.8753643775519542	0.7812749891670258	0.8878634753243252
ACTR3	7.81439412393658	7.09498047724753	-0.00345441469850119	-0.0271690666299416	-0.0972415380938439	-0.0780232612640308	0.942842465981082	10.4707403792347	-0.0233570730956961	-0.13086511088933803	-0.6330286170886129	-0.571028810952101	1.22325484599433	1.08092503180787e-12	0.9814718016425171	0.896528456733003	0.5297233810451261	0.570646534066186	0.22781739807569798	0.9996028273449269	0.9555349649676561	0.9912427210278754	0.8749616591453726	0.5465681514316441
STEAP3	3.89882538552661	3.17534459192388	-0.136397679479306	0.301779763730364	-0.232656540357113	-0.0584044092101361	0.780283387418227	3.5241603899507004	-0.7008320834328431	1.1120129182321399	-1.2031630070778998	-0.35740971865778004	0.7884266280599991	0.0009925195262347891	0.486791487624911	0.271934854134994	0.23481527760895105	0.722361508019367	0.4344061804394799	0.9970899948533369	0.5729818011091629	0.8892701831041399	0.9296534997878867	0.7312752997959924
EPB41L5	1.1047808089978302	2.09412027802447	0.0551934601808652	0.5634356167000091	0.34208548664372995	0.510542043294775	-2.01207407038133	1.6769100241267902	0.18041876655752104	1.32514855074228	1.0487796671990302	1.8684037928990802	-1.4286537880961	0.10318005572018901	0.858125198580016	0.20094237138808102	0.307036485941663	0.067858904686703	0.160121072739495	0.9970899948533369	0.5138891388874519	0.9368276059364212	0.5360779695632673	0.46484113398920657
TFCP2L1	2.34719409968048	2.48162927679225	-0.5766334149071529	0.0753783060811017	0.102244997935635	0.0814681670991358	0.11686621938754901	1.34168722545228	-1.3809184918475101	0.12740230064799302	0.243062046323002	0.227864075352268	0.0584325285152011	0.18616196258311604	0.173848414854361	0.8991582126061709	0.8089996305773659	0.820750432709154	0.9536467336153149	0.9274018392042839	0.956903509369598	0.9973175189842917	0.9569361876684138	0.9861772655083283
SF3B6	6.9550221396961	6.7881785718333205	-0.20050306603973703	-0.9405611604940071	-0.510497089407589	-0.475754872463249	1.4703669419618401	6.334254196607599	-0.9821310108968051	-3.0633080380810602	-2.42638574894529	-2.5601832001240803	1.26340564346019	9.716462503772269e-08	0.331307930549163	0.0035997675163937297	0.0192966865044528	0.013837984645288	0.21257978543799602	0.9889611269241381	0.1603148522773071	0.5252261436842441	0.3975914639584832	0.5291213064187508
TP53I3	5.01635792877655	4.39894476064426	-0.18677115398543	-0.7636979873365342	-0.0374773845240966	-0.23785234126982605	1.53340496531771	4.5030843697649	-1.01780860642035	-2.8004349915011	-0.201359232014829	-1.49804143830729	1.4541774347057	4.54902877708456e-05	0.314272015244876	0.00736106510616907	0.8413247160155809	0.141055813745452	0.152417894236871	0.9808897872340572	0.19387714918114105	0.9984662121606757	0.6286674568317713	0.45450410835084964
DNAJC27	1.28104466856257	2.56368558452409	-0.47091349320048703	0.477413531763887	0.29533200322393	0.12795536880661598	-1.89409489918396	1.94313874776799	-1.44771621533721	1.10067546326869	0.8995611034482219	0.44289333717563206	-1.2744707724453201	0.0586049620432192	0.15539749365887198	0.279658878399563	0.37528079979562295	0.65984021399247	0.20882060555169502	0.9117053657830538	0.5799238626102725	0.9584235573378408	0.9084807579376627	0.5255527557213477
POMC	3.6266523321672004	4.251809442999931	0.103673673761268	-1.9081255779343602	-0.475164993162654	0.5840337115029001	0.5616116252000141	2.89530455704623	0.312010419884035	-3.9668903630365198	-1.31952039436588	1.9623798736032398	0.33332478683563205	0.00568591956229565	0.7563839466567829	0.000242045403413133	0.19325465025419394	0.0555293500217232	0.740340816637703	0.9970899948533369	0.0828505157730208	0.8610370131466236	0.5096470121523966	0.9007014921486438
STAM2	3.8610315741230803	4.1663212391313795	-0.109608552148702	0.18424643817030703	0.333966568329327	0.16334698866353797	-0.57560963740435	4.47926196472334	-0.5390758355730679	0.6535340779514061	1.63897186769674	0.941704274711393	-0.5565690965595811	8.54956217485008e-05	0.592629076963174	0.518294466197782	0.108126261598946	0.3510896395319881	0.580788234151813	0.9970899948533369	0.7572816121026625	0.759654363179347	0.7678047726803774	0.8219816049828771
OTOF	-0.7676107005664009	2.5697356482694	-0.7687638101193229	1.16010913931675	-0.8108882335870141	0.850860497461359	-4.61726395952887	0.96109070054553	-1.1774877120528402	1.14988143612591	-1.09710029647061	1.38400643225061	-1.61474686387685	0.34149010004559005	0.24509196325837002	0.255893385191012	0.278226280740222	0.172948466027182	0.11298322319040499	0.9602257834397119	0.5594726141857702	0.9206906456282308	0.6539487243527987	0.3974651239494232
GPD2	4.63713533429995	6.159912731143559	-0.38985708211872205	-0.6504175831393039	-0.036093991736178	0.43200796791331797	-1.1380134497583798	5.63103980353956	-1.58757327623647	-1.8376789565759297	-0.14398083606242598	2.04522664814379	-0.9370875166546508	1.39301426334091e-06	0.11895608050473598	0.0730750812912163	0.8861188356076708	0.0463438111242442	0.35359029986147394	0.8705463429537513	0.3732718446609498	0.9996839845844644	0.4896725025689147	0.6713608173494232
CENPA	1.05655362904441	-0.0722601889493759	0.508278709881288	-0.818783456452318	-0.263650825510652	0.7308717671903541	1.3997125781719597	-0.0424805863141417	1.26889918945474	-1.4100993777868798	-0.6010644678973149	2.01162559139219	0.7219566656843922	0.966291808533693	0.21059590516936202	0.164957686922625	0.5506250995254101	0.0498916381810252	0.47382366839341605	0.9459502320774721	0.479039792504642	0.9952698600231767	0.4988751017057346	0.7576146938524108
CYTIP	5.98989678719855	4.11163791688802	0.0600458910289857	0.512654902246066	0.15865858261572902	0.0674250454229761	1.62025318935265	3.5321765789423596	0.27918095976914503	1.6601581051270602	0.7390486513957791	0.36335161044908704	1.2788726684316298	0.0009600084746193779	0.781363299614677	0.103419984630485	0.463632379173259	0.7179997140237341	0.207200380237043	0.9970899948533369	0.41199517433065613	0.9848122116310801	0.9284038065813632	0.5245462478000574
ACVR1	2.67852796849055	3.25844121448413	0.0993273740543268	0.5933677574605529	-0.10309479891128501	0.15590027737547799	-0.933458549754753	3.0323938754803903	0.420953264088014	1.7144470978200803	-0.416815721346459	0.7649894338724179	-0.80295458091867	0.003951131914129979	0.6757322150386949	0.0929097277358955	0.678717952723624	0.4481289678058761	0.425959673698081	0.9970899948533369	0.399498562763484	0.9952698600231767	0.8194473897878921	0.7257771042777165
TANC1	0.0450349245462963	2.1901890998706497	-0.5407267875511951	0.19098206167016502	-0.355332692416515	0.43503422269271597	-2.59857774274596	1.4413815315231202	-1.55457364814378	0.36427371860907004	-0.9612290845749051	1.46399322299271	-1.59609256236919	0.156153419143172	0.12688316586331	0.717255214231741	0.34138720285295004	0.149933231506117	0.117043428141262	0.8771240039006244	0.8681525840400941	0.9477782912380281	0.6370085142039381	0.40403910195955706
MPV17	5.677828965505179	5.351384346341759	-0.1522133414164	-0.292808124974014	-0.17771903763950103	-0.24415899388353798	0.766705376979797	5.955165502937289	-0.9071663586290329	-1.20323837501951	-1.06407802340736	-1.69660852722031	0.790721409602869	3.3730821617716105e-07	0.369239665281599	0.234901310832777	0.293027704512903	0.0966874808796436	0.433001418059321	0.9963707386849705	0.5421122600749284	0.9298358144642793	0.5808146110870722	0.7304144917837561
GTF3C2	3.3488040238267405	4.01845723406855	-0.23964472090638197	0.0269208588375428	-0.230615892433421	-0.0607756341898552	-0.444103010192195	5.085262726664269	-1.35355366569808	0.11011512610852199	-1.2730288954076001	-0.39128185215448297	-0.5007916652865011	8.342903703272861e-06	0.183330747490002	0.912911896754269	0.20948092971526197	0.6973204924891802	0.61892148023997	0.9354311343075662	0.9641641436409634	0.876980206869443	0.9219942978665414	0.843073813329854
EIF2B4	3.5810608366862	2.5966011690085	-0.1379734448684	0.228345588575232	0.00465508771181852	0.152649888347041	0.982112904970594	2.63997049769099	-0.672511909236154	0.7783250600476659	0.0223768994843889	0.889552434122631	0.9164513123109609	0.0113668533611	0.504537251064301	0.44027132020309395	0.982241236475831	0.378237769514745	0.3640658080075189	0.9970899948533369	0.7036587789489235	0.9996839845844644	0.7838054845271721	0.6793526885999371
NRBP1	5.3902945639555195	5.171907972684281	-0.0260675088496135	0.0558576876868597	0.0658774817206382	0.146413219923893	0.10332263416516001	6.906060045395809	-0.17929528650155202	0.26438887262816696	0.452132529640346	1.1878359093981898	0.128511828941918	1.2196967229800902e-08	0.858536611332775	0.792641495810907	0.6533930583938101	0.241203387705452	0.8982811345738559	0.9970899948533369	0.9050492457435776	0.9952698600231767	0.70706882527858	0.9659649767575543
ITGB6	0.0830963205591825	3.1520259811909597	0.35354222616878206	0.898175966674033	-0.4786491539698499	0.723774524131208	-4.31397754227277	1.3649355032649402	0.675945222316843	1.06726249176412	-0.806408557759374	1.5391640129252602	-1.76542635255947	0.178851892503326	0.5024723434379721	0.291211956690816	0.4241090326392	0.130545181957399	0.0838822774742931	0.9970899948533369	0.5899335837526252	0.9729189284716313	0.6180626733746636	0.35050531669878066
FNDC4	-1.02928406009934	4.24334760552916	0.432109989791621	1.9472540079620502	0.4342608723554529	0.7564805404723001	-8.35451490202562	1.5054699933654099	0.632388031741097	1.9174687174391698	0.6041494494404489	1.2685032375947	-2.72669048453021	0.13910949530766598	0.530238826081452	0.0611645865301189	0.5486420324013089	0.210927932376003	0.00890956752464332	0.9970899948533369	0.3515105012067683	0.9952698600231767	0.690084127178772	0.22558527864901687
ITGA4	2.75422295754242	3.68362166265065	0.645957593929434	-0.15243774972976	0.23593457614774696	0.22727815956988898	-1.9411124857547501	1.8952842821653	1.4851055772993897	-0.25762563718492804	0.5616334259859499	0.6596806825107271	-0.9394184334073029	0.0641519264725094	0.144293429776831	0.7978040991477241	0.577068814556592	0.5127346026419191	0.352233984151863	0.9018883327510707	0.907654254209084	0.9952698600231767	0.8492197090398724	0.6703353302776344
PSMD14	5.874510898419241	5.60411228807948	-0.0542713798403637	-0.21711019064066198	-0.14113606132431303	-0.19952176898117496	0.821403355772401	5.99307200205394	-0.30914212794518897	-0.8132298263546459	-0.774177327011899	-1.27029107753973	0.821416230463876	2.84526169690426e-07	0.7586540983545509	0.42020848348573603	0.44287940236362705	0.210471154654661	0.41547787207636794	0.9970899948533369	0.689454696148879	0.9807507098793987	0.690084127178772	0.718208693562254
SNX17	6.301331739815249	6.196012055577611	-0.115375616677566	-0.520601367168519	-0.6399718512684499	-0.201321853590637	1.05823624773534	7.40373796662478	-0.7364763938689879	-2.22407398978408	-3.99028185119463	-1.43715562641339	1.17194827080799	2.3222701612619397e-09	0.465320592023295	0.0309887934347766	0.000242382045300552	0.157573316362782	0.247005392423052	0.9970899948533369	0.2985020242214622	0.2832617686234384	0.6449993876836824	0.5682319111662469
ASB3	2.28633547059583	2.0467726872733	0.45940959527543607	0.633529054521874	0.624816534771224	0.141695243746747	-0.9888597397275191	1.5851025123209599	1.60811163602119	1.5669135377088401	2.14149627714425	0.5960712995045521	-0.714037994436454	0.119610500446943	0.114564876153512	0.12370449946963699	0.0374282374169853	0.5540154376274019	0.47866359992338103	0.867543244904298	0.43484297595669286	0.5963539367857449	0.8679399052329747	0.7601066904039065
PPM1G	5.91190027912292	4.86596045586768	-0.216106874497868	-0.0309085190808552	-0.14672561087581	-0.0184392602474333	1.3923287222537801	5.52699903742505	-1.29408930745304	-0.130574792409313	-0.887723772143745	-0.129350621974067	1.44463281873573	1.8715200962061298e-06	0.20207919856686898	0.896658291069977	0.37929302699161604	0.8976402457730359	0.155454302669966	0.9424866565273015	0.9555578948246926	0.9593688551272074	0.9775804854145512	0.4586460386415652
PDE1A	-1.00378004425954	4.9589672066493	0.826863391362896	1.8108659832405503	0.441466274118532	-0.508670399403409	-8.837327438645849	1.68889667862799	1.2181238026153702	1.82999392106491	0.677613039159915	-0.885725659308262	-2.81723051639857	0.0980181577561384	0.229506890622272	0.0735099599298824	0.501466233053153	0.38045181102763703	0.0070120210157584295	0.9555471830053865	0.37460198484017354	0.9850502173085853	0.7848924672112849	0.22214013690931744
REEP6	1.33739517527339	1.92034457092134	0.733920716649251	0.18325141524299696	0.164476193738129	0.45007709596489703	-1.26339469405276	1.4743059779636698	2.29979267617101	0.394982247470508	0.467619415319053	1.63028216850043	-0.8897702847474208	0.14736927735156	0.0258524162382843	0.694787627528884	0.642214506578749	0.10960242908829801	0.3780288667692371	0.6097930242732648	0.8562922777135662	0.9952698600231767	0.5948956119353404	0.6896431305317625
PCSK4	-0.23599272346744699	2.4656286485904197	0.12218359649316499	0.47529230666477396	0.42752266066866496	0.18327436512856302	-4.12157579879973	1.4661115976102599	0.293915811039304	0.791849198981014	0.966043657911362	0.5116007841969861	-2.24742417883002	0.14936750226533801	0.770113661628489	0.432414868322981	0.338870554189514	0.61132893848455	0.0292456204687276	0.9970899948533369	0.6982542405153757	0.9477782912380281	0.8899958485482734	0.2528309497830482
APC2	-1.33222299908407	4.3341504069463	0.23477026438918802	1.80239768007819	0.5803033207966359	1.0556094787558399	-9.04051463379681	1.39534193225492	0.31710143607118396	1.6783664901832398	0.7774766074491559	1.6939038868789598	-2.6709062915425603	0.169772795329547	0.7525905460618009	0.0997825999914359	0.44079783279698603	0.0970173975533948	0.0103118209909665	0.9970899948533369	0.40706154853419574	0.9798195450866314	0.5808146110870722	0.22558527864901687
IFIH1	4.40720060191817	4.94831173096286	0.0655952774216972	0.367837735451216	-0.107260291316991	0.390149750132752	-0.8997547274487591	5.24987006693746	0.307264698492801	1.2390928929491598	-0.480277761490478	2.05625831638682	-0.8389330390978259	3.42491827226621e-06	0.7599710882821469	0.221335922827802	0.633211532366861	0.0452166165952738	0.40566561475583596	0.9970899948533369	0.5306188771680822	0.9952698600231767	0.48687355699845464	0.7104358173314378
RPS15	11.0108793028019	9.915714828355759	0.25249078542953	-0.961418314531234	-0.250953523946604	-0.33823463281564303	1.9842786328956101	14.3833545012702	1.5266121742818899	-4.09656539400944	-1.40522821499463	-2.11554090714185	2.45581934753262	5.01265603662588e-19	0.133420526446824	0.000160385167918763	0.16639281436659803	0.0395990131808204	0.0177273685270019	0.8882318084535943	0.0828505157730208	0.8408392780661312	0.4788586582747736	0.23367930802603268
GCA	6.90918063684839	5.584232863888019	0.0572701364342444	-0.564391032185141	-0.35283472660351095	-0.37940010275807395	2.13030325192249	4.39139341954853	0.24489822254958604	-1.65649181841566	-1.49682353905366	-1.82984891006693	1.5435313172364098	6.6751954864257e-05	0.807655942450445	0.10423085477608901	0.141413616425322	0.0738405818652301	0.12932421257557197	0.9970899948533369	0.41299190440666145	0.8088196332930414	0.5471339699426512	0.4215460712277529
INO80B	1.2055698960553602	2.4287961416764303	-0.0118862608389659	0.286700821522648	0.378822064842978	0.7132086451089871	-2.01153832061333	1.6390072194693601	-0.0345349218463259	0.554206392303999	0.9837803758417621	2.38342413798579	-1.25603507848545	0.10788873671498599	0.972596052516672	0.5820338685651669	0.330156589599556	0.0212042105896292	0.21518802830133799	0.9992451945028296	0.7946739263866358	0.9468362463083535	0.42427206747887086	0.532119523032311
MOGS	3.7980133495473396	4.38452845596238	0.0109447645662946	0.0713194592498806	0.135629108413144	0.223890889413832	-0.869569977868363	6.14518045338496	0.0691556122776312	0.325402122728051	0.84290784004938	1.6456230186142702	-1.08879586797407	3.01879518222174e-07	0.945198304363929	0.746693356406361	0.403653848485037	0.106375269905574	0.282029008118919	0.9971402536278964	0.8840280562429396	0.9675967028756718	0.5916087528891752	0.6047679446432933
TTC31	2.44740143456932	2.05904750566138	0.22369142137970197	0.533619388507119	0.46504483543055897	-0.167996224772809	-0.258104353635948	1.93723363831878	0.953189763615369	1.59105484524657	1.9436279727346102	-0.8255247553977099	-0.22525700058720802	0.05872546293074599	0.345424672443806	0.11818574184269401	0.057894657154979004	0.41329807853682005	0.8227356532605359	0.9900563194815916	0.4288984576261622	0.6524656655432657	0.8038682382335303	0.9374079161007092
NDUFS7	7.31876213024495	6.60618658060673	0.19440086199443699	-0.28854941353867697	-0.126597948916288	-0.19599282452320396	1.07486419766542	12.2355381639049	1.6697387373019699	-1.7448734919355602	-1.05392514018334	-1.84439807609839	1.7708452375471002	1.64740390326581e-14	0.101567298114458	0.0883540311877193	0.29719393644658504	0.0713028323493288	0.0837034207912343	0.849198492518291	0.39426540763144285	0.9329210285029715	0.5430362356783761	0.3504062573809132
PCGF1	3.8480017745386403	3.6309538223211497	-0.424936505026948	0.00831471529213901	-0.15097115835306502	0.399658479799539	0.3410052459521031	3.43466928842932	-1.82974947759482	0.0260328622992549	-0.6376602948509901	1.98402860861783	0.285397644389504	0.0012325591773187	0.0735016379761051	0.97933905783286	0.526725093909721	0.0529868030642694	0.7765674510594691	0.8001643837486981	0.990855532362197	0.9904524510359533	0.5062353060533922	0.9191191711292244
GRB14	-1.1581721899741002	2.2495502169992	0.390694261626553	1.94287020387952	0.0870046261867348	0.0845733383486533	-6.04269506060776	0.670122983184501	0.53117919207429	1.8138513964667902	0.123927707806251	0.13839447682014003	-1.67510063156811	0.506172306334278	0.5979006609260831	0.0760159208135531	0.9019228557811558	0.890544147978322	0.10042575450394801	0.9970899948533369	0.37883706115774307	0.9996839845844644	0.9764952141085054	0.3788875615738844
CLIP4	5.29096875323818	5.21632826405062	-0.0567443418366033	0.0359864832898845	0.347486737592174	-0.0408401047779485	0.0847826425712104	5.87453184389706	-0.296137306010455	0.135812416654272	1.7782992310425298	-0.240846196581512	0.0845537043832161	9.21063688100071e-07	0.7688514761577541	0.8927239237844742	0.081871232208079	0.8107005452731719	0.933003384286675	0.9970899948533369	0.9533689707405864	0.7094721455806098	0.9536399233572708	0.9778702446366752
SPTBN1	2.17370831479879	3.8619673249342	-0.49138541454584206	-0.27670376719163803	0.0888809670589998	-0.571157281553802	-1.6004255218910601	1.8149413112385901	-1.1249450741148401	-0.441153946795406	0.209684159760118	-1.6216594549010501	-0.719324792107649	0.0760194132275333	0.26677026977794	0.6611856501490151	0.83488389912671	0.112053001813054	0.47549410635939204	0.9708581299846616	0.8363642587866821	0.9984662121606757	0.5957333413440381	0.7587607381276816
AUP1	6.622009878389799	6.00137375170699	-0.112657052895021	0.0353575011418761	-0.11805881908313001	0.0679865830603447	0.646114918816653	9.9915613573757	-1.04996885952896	0.224991004317721	-1.09763922607614	0.7233728732540229	1.00610653597184	4.14277239685719e-13	0.299547950307143	0.822990054028202	0.27837796087375605	0.473274903731392	0.31942175212018603	0.976947832186278	0.9192497710300169	0.9206906456282308	0.8327131133137394	0.6389575090896824
RTN4	8.731475121376821	8.34124951884059	0.12409468155979901	-0.180211180033008	0.11222570453667098	0.0217290424231306	0.616838764543708	12.8753867122953	0.9878969413896189	-0.946384580905395	0.8593241102773359	0.186235087942913	0.879472824316661	8.625831949919071e-17	0.328527910998338	0.348787321442511	0.39470339070354105	0.853089232544984	0.383528157576607	0.987537178309226	0.6392016760141281	0.9645374567123707	0.9672534935767758	0.6931666250969427
HTRA2	4.02242346339728	2.93013970906927	-0.0485740396415762	0.20174563509670498	-0.359474524758336	0.0397816404021232	1.30441508806897	4.375985805453049	-0.340827268337526	1.0148359483474498	-2.4164458639258797	0.314069236080465	1.72193315970488	6.496502750846229e-05	0.734720953651129	0.31527232832829	0.0195247038268606	0.754829429581005	0.09152082477742099	0.9970899948533369	0.6112808858241221	0.5252261436842441	0.9371972503493339	0.36314772153978236
LOXL3	2.05013500486456	3.4704713762302797	-0.20040125755232002	-0.326232909226823	0.22392524238892	-0.0773571584765819	-1.4619774331397	2.4137552868421497	-0.60049223521137	-0.6869375421134971	0.651940963793599	-0.27183690578620495	-0.933103338114257	0.0197830354215009	0.551028382987485	0.49555019843872494	0.517549001109908	0.786930672360817	0.355440662157752	0.9970899948533369	0.7413762511708937	0.9882353967419196	0.9462459121955794	0.6730352005728635
DOK1	5.03655627425077	5.08168918739389	0.0940246240979971	0.2751561535205119	0.0122779380843056	0.231530723677309	-0.34528689883993297	6.37996219754163	0.585397503457225	1.15561745692047	0.075201070834606	1.66719273840767	-0.401444792387243	7.64053413302934e-08	0.561243324918829	0.253596446429369	0.9403890002819599	0.10236746774235	0.689874440427074	0.9970899948533369	0.5573450865169156	0.9996839845844644	0.5888225420068404	0.8783365881964602
GALNT3	0.346873663751247	3.2030067445491803	-0.161571072798066	0.9128070301125121	0.43609188342288	0.5010478922639451	-4.43614211762631	1.6021119709467802	-0.352882704909935	1.3998979144307602	0.958703618390785	1.36612595230793	-2.07991189203428	0.115877663800039	0.7258285456512791	0.168064485854413	0.342783333547976	0.178718313197291	0.0429124344191709	0.9970899948533369	0.4820816817136095	0.9477782912380281	0.6600740970663642	0.280644218041993
POLE4	6.39764003201413	5.480385843102	0.112181654554534	-0.6454065623722939	-0.12170998200182401	-0.465704475627731	1.89627687386369	4.61054813164674	0.498947077574166	-1.90515696386042	-0.51889946610131	-2.2663100740792594	1.46111301215462	3.3288875633269e-05	0.620205981906644	0.0627630827294912	0.606307559506343	0.0281275017433595	0.15061230324997102	0.9970899948533369	0.3543760558613897	0.9952698600231767	0.4445656522824963	0.4527176322479702
CCDC88A	7.51214612027031	6.970470394566361	-0.133327706444352	-0.430601397768962	-0.23656407430551102	-0.0790020888764249	1.0456679088802	7.497216067209919	-0.6924952741845961	-1.5529760015324598	-1.20557322797894	-0.45247279127754	1.01023718260395	4.99125172262873e-09	0.49197452961000604	0.127358286506014	0.233937914985302	0.6529823555397879	0.317982918774799	0.9970899948533369	0.4394785180654433	0.8885411494543697	0.9076657350819191	0.6381556566059167
ACADL	-0.682749981592824	0.7600368287804701	1.1001614121097298	2.62712593602645	0.424992851586101	0.0911051498645289	-4.593524421635481	0.228192432033713	1.42421903098526	2.30234150742424	0.5437845290457439	0.136592494036285	-1.27384119226983	0.8205164098960049	0.161105969792557	0.025699870614014998	0.589186356368292	0.8919478997810991	0.208870937694539	0.9170649325516648	0.2838915080115442	0.9952698600231767	0.9766056435517623	0.5255527557213477
EVA1A	-0.25916945177986	0.436534821044188	0.45378548980605893	1.12466186892728	-0.11140613180895802	-0.00225624878410403	-1.8231525261901298	0.19227766449122696	0.927426449689093	1.46692962030734	-0.213411529629673	-0.00520999076425549	-0.7585909177112009	0.848364701333143	0.35866045060341095	0.149019034471952	0.8319610831429469	0.995865894551203	0.45182694480032004	0.9935146865502064	0.4620689745734046	0.9978358568258787	0.9987957248265965	0.7443027479067518
MRPL19	4.689154691430071	5.35094071691225	-0.0879615405593204	-0.3865312593058421	-0.0446578552921163	-0.0212391813903399	-0.403898845328445	6.59316387126557	-0.5364696293497739	-1.5961592208586899	-0.269109712344316	-0.15305432952985198	-0.466900458773017	3.49289133924559e-08	0.594339764904393	0.11717235491059501	0.7890892937733941	0.879043082466368	0.642693045381717	0.9970899948533369	0.4273459606601938	0.9973175189842917	0.973613094709884	0.8558503791241792
LANCL1	2.5147203892186605	4.2044581539851	0.145726196232649	-0.10988784775186801	0.342259623615328	-0.0845885549369156	-1.99732471216503	4.48362561573773	0.6491501452353311	-0.33870961343027695	1.45999835350794	-0.43339920749073296	-1.9546189765807598	4.99007058210932e-05	0.519366812303185	0.7364055603143249	0.150805413416062	0.666695168025583	0.0564773490782436	0.9970899948533369	0.8790549460728873	0.8211762865741947	0.9126425708905826	0.30333910319432383
WDR75	2.9162603977381	3.09142204040284	-0.206188698113515	0.17288520064537902	0.0400966354137571	-0.408999502889238	0.0129999770014193	2.83261641374959	-0.856696337862989	0.506227868711894	0.16601847801888597	-1.9614578673168501	0.0109277287526488	0.006819353126982021	0.395928151301733	0.615086449561536	0.8688419890835041	0.0557653461763014	0.9913266077895001	0.9970899948533369	0.8126910775030312	0.9992988008804824	0.5096538432872871	0.9967883103979458
EFEMP1	1.7328464198281002	5.51279697527402	-0.29461735218214097	-0.15984851822195598	-0.35269334890401094	-0.7650687058170942	-3.5736091312746203	1.82475876959394	-0.474514364311997	-0.16588433748694598	-0.522782091904223	-1.40266772528394	-1.12753686317162	0.0744912350056082	0.6374737027182379	0.8689671214928051	0.603709339023442	0.16758896981697302	0.265203356483933	0.9970899948533369	0.942180625968075	0.9952698600231767	0.6500638700414488	0.5878519535404256
FANCL	2.61449348399363	3.35771659171588	0.0123516663248433	0.469963597508542	0.410755932531	-0.0894472103187487	-1.1809762417365501	2.3781844296993997	0.03705948942563	1.04532194371566	1.23406322999991	-0.313440519490189	-0.747968152289442	0.0218095395490295	0.97060506061201	0.302249399645476	0.22375424863758198	0.7553088001803671	0.458220988758801	0.9989573338452026	0.5997849701037298	0.883998262583588	0.9374171865406561	0.7495823290985982
FN1	9.019991296642038	9.18655415102518	-0.91788430653982	-0.38305862331679796	-0.320171845616198	-0.481506385006634	0.922635444243478	5.85985858637794	-2.8588856569445	-0.805166204211274	-0.9796855396384201	-1.6336465044875699	0.5337511325636161	5.90428241128711e-07	0.00636995875958477	0.42469494053270007	0.3323243446304	0.109085091485275	0.596070889504292	0.3877626241964321	0.6933928943172454	0.9474190613410937	0.5938323874061792	0.8307129167721601
STAT1	5.779134734545059	5.484630222208849	0.38741753539875107	-0.14089325486962	0.140085748424599	0.324989689948558	0.10765464957714699	5.6616704968401095	1.94457122082728	-0.47577634104015404	0.684260696700173	1.84537556666828	0.10214936129482399	9.79374390843525e-07	0.0579870118756615	0.636392357793103	0.497232972069971	0.0713663080629083	0.919066866208463	0.7577450164350396	0.8239111261059362	0.9848122116310801	0.5430362356783761	0.9729065150208167
GLS	4.5744157066987805	4.68448516346411	-0.148885869021306	0.18867982729394198	0.103393309723142	0.114006808706792	-0.19740792517423802	5.74091281858773	-0.9104811976256592	0.778910720022225	0.624878326223953	0.813587998377018	-0.22323325822101198	6.930373450324749e-07	0.36734298459756504	0.439858938510115	0.535127008533293	0.42004725249695896	0.8243038228329019	0.9963707386849705	0.7033694398620017	0.9927057996323031	0.806680671253662	0.9377321556356687
PAPOLG	2.6276468093884002	2.59939638031766	0.0598670367017459	0.22700679983420105	0.463699579872413	0.0403697836500606	-0.41823521100303	2.5355074086503797	0.25849821856640304	0.7008117850368941	1.94736565429303	0.20146468429155104	-0.36931454192357005	0.0148483254456599	0.797145067879268	0.48735242813933394	0.0575770419219071	0.841188614759312	0.7135473371332471	0.9970899948533369	0.734831317000875	0.6524656655432657	0.9648037440324039	0.889497260060957
DNAH6	-0.49598529868581104	3.0210750207805597	0.14247753349488299	1.28008248490647	-0.566912351643916	-0.297759095145461	-4.9874328698952	1.51700508663448	0.266691245637849	1.70631403903756	-0.9538213109546829	-0.577381165573401	-2.25139787963843	0.136132195593322	0.790850638665025	0.09590040145979001	0.345249562670848	0.56638602304549	0.0289757081944349	0.9970899948533369	0.40481574192465586	0.9486861286616959	0.8738359762559795	0.25268234913773524
PECR	3.1497206889895297	5.814754921500209	0.107754661303661	0.776093361156782	-0.32545075043673	-0.0904139342267156	-2.9647391827245597	4.4112820321455	0.331165962798093	1.7374864054382	-0.971020735139145	-0.31319249974747804	-1.99284891998048	7.29487211271977e-05	0.742210937896761	0.0913541578653779	0.336805232407805	0.7554914607527691	0.0522188576568464	0.9970899948533369	0.39798897467120603	0.9477782912380281	0.9375557950519341	0.29476512965562424
UNC50	5.17288732247387	3.83854547888811	0.0873162837903835	-0.20402232202351	-0.0553923246676238	-0.0676825590669483	1.70268436806373	3.2274095252333797	0.38655005294556394	-0.6266533829958649	-0.245230971441494	-0.35425414082701295	1.3200574689888402	0.0023239150633457	0.700914444642203	0.533868527175105	0.8073868524007459	0.724781865975086	0.193146976455427	0.9970899948533369	0.7662194414965285	0.9973175189842917	0.9297482683784253	0.5069406697554699
IGFBP2	5.6225901246032794	5.990611097841611	0.48128111860539796	-0.15283212963172899	-0.607661810249763	1.2724178618834099	-0.312607708907456	1.63177187161165	0.634840002372256	-0.141355506176212	-0.7515578574952421	1.93306624829555	-0.0768561680001524	0.11030190260723802	0.528553104336839	0.888209708826108	0.455987196530432	0.0591393673561188	0.9390753795920841	0.9970899948533369	0.9509464931897439	0.9834477067074862	0.5188676045888269	0.9800839855862856
ELMOD3	2.7098000029677896	3.4517601105694	-0.0119306161002363	0.4992735082693329	-0.0633729577645273	-0.00107101851811294	-1.06879030146869	3.35439351922287	-0.0510985783479604	1.4557610876525802	-0.260298013140487	-0.0052432767511240205	-0.9572320167031841	0.00161189677832086	0.959465890340264	0.15215519946564002	0.7957631164979009	0.9958387977959101	0.343249347958906	0.9972267673751714	0.4663511694563501	0.9973175189842917	0.9987957248265965	0.6618395997108046
IGFBP5	0.695145148026184	4.73976208160604	0.47004443658968703	0.0229260893494237	0.45240444777924	-2.35042062009013	-4.04112577267002	1.73363223036977	0.729802675699786	0.0233714875592602	0.652988526941776	-3.8530717230152898	-1.39822142234527	0.0895814779012425	0.46934911303865	0.98145123379839	0.517056260659789	0.00037107960776512205	0.168519797853682	0.9970899948533369	0.9918262146803127	0.9882353967419196	0.1559224733279122	0.47583317963371086
USP34	4.3675507871395896	5.0776523945713	-0.145849851112331	0.0865488374754913	-0.102884438026074	0.0338560494596614	-0.7042126069925341	5.23425758340522	-0.669687315227072	0.286442830839026	-0.456123285434041	0.174676168343337	-0.640058431385791	5.72717338658626e-06	0.507715114204192	0.776179124778282	0.6504772525689929	0.8620693915825071	0.525369029824457	0.9970899948533369	0.8979994045301634	0.9952698600231767	0.969311703722244	0.7879672338288004
EFHD1	-0.6205298363008139	5.75846549179243	-0.23754054784335396	0.7368991077507131	0.0685321262933664	-0.46409083672003604	-7.856023263116549	2.46983138820334	-0.423420001924559	0.89633138185892	0.119887381959581	-0.9490752703881508	-3.12209589167013	0.0172538432595174	0.6739649342595211	0.37455075824269607	0.905088405274843	0.34754518565686704	0.00303942665468308	0.9970899948533369	0.6557817626354379	0.9996839845844644	0.7654127760175857	0.2209449320519342
CCT4	6.53336819934104	6.30027320339634	-0.22314679381637	-0.45079278778111703	0.134214901993284	-0.38481369819823297	0.776376074772511	8.42061399789568	-1.54892301746071	-2.12992682091336	0.922708241830074	-3.01164451362644	0.9518574963441842	9.27963556210568e-11	0.128391726794358	0.0383442978847749	0.36102104574203603	0.0042188636006429	0.346026128478348	0.8802546001450464	0.3098699256801607	0.9542168836820942	0.28873646794096935	0.6648762149861122
GGCX	3.96329042675576	3.47047075457116	0.0642815874284879	-0.31137507392644703	0.0605721862088692	-0.17488262188359302	0.88990416405412	3.9567291968348597	0.354422976152943	-1.1942898284488999	0.326465835836644	-1.119130551557	0.92312988355658	0.000279958033292566	0.7245744912833391	0.238690838576047	0.745491180394877	0.26868284876222304	0.3607029470220429	0.9970899948533369	0.545906699594526	0.9971727873975383	0.7236515511590554	0.6767581357003396
EHBP1	1.84175153014516	2.50611491178699	-0.210845414311547	0.0840179708123819	0.114373445597651	0.0410713463122873	-0.888409203725384	2.2004790342734903	-0.7922766664055401	0.225704009874784	0.42067379903209	0.182052522069965	-0.716628418746982	0.0327749920312636	0.432108016249341	0.8224279561480009	0.6758733496642579	0.8563168800639409	0.477081103497786	0.9970899948533369	0.919034811741749	0.9952698600231767	0.9679862907815183	0.7596634685818275
TXNDC9	4.9796095863544405	4.84436594144546	0.18615706736956797	-0.602048318541724	-0.389076878946292	-0.36528534643827	0.9963426146139559	4.50839965154348	0.873775057556766	-1.87455562081264	-1.76221736533747	-1.9411329739718	0.862635337494639	4.4262960451443296e-05	0.38689801716121003	0.0670129957796978	0.0847932825116788	0.0584337386761604	0.39262762515884797	0.9970899948533369	0.3624809737109722	0.7158030643394183	0.5167796330890191	0.7002266243579177
COQ10B	4.65051421167422	5.11965441070195	-0.059002453552651	0.029015716619018	0.0820843027033349	0.046459687435204004	-0.426449244609426	5.84329413585596	-0.318584620569111	0.10776940522204699	0.438050152342709	0.29159674285437703	-0.44473151596652	5.460138157459401e-07	0.751449094734332	0.9146350088038729	0.663341834708165	0.7718717105627779	0.658549218876656	0.9970899948533369	0.9643805636711238	0.9952698600231767	0.941633278915835	0.8638498102703224
GNLY	2.51596910747621	-1.1494388794160901	1.43797803282076	1.17571812919216	-2.07052098373616	0.472557690891177	3.40715477552552	-0.304816471506568	1.7671215000638203	1.01244124603407	-2.2779181503867205	0.681977113461449	0.839152120517657	0.7618707082463071	0.0837613166991065	0.316411035620695	0.0273670267690788	0.498599701425239	0.405544212231918	0.8213285441159737	0.6120238295251811	0.5599857753835965	0.8434267410810597	0.7104297873382097
SF3B1	6.28659466668687	5.885868476224741	-0.0919364619384194	0.43873424805714295	0.0128086919798777	0.00213356789082586	0.117757738819663	7.74432549458732	-0.6205766531214439	2.05497831800764	0.0867976780974461	0.016546112299111	0.14221383803301801	7.46791736287934e-10	0.537942876268121	0.0453590591283083	0.931207857579914	0.986869695603092	0.887513551456905	0.9970899948533369	0.3245426929133249	0.9996839845844644	0.9975809365646562	0.9621741778305148
ST3GAL5	3.49495950998641	4.05150666756531	0.383991021999961	0.5629595035688061	0.237908924920177	-0.31294787172204697	-0.8786848347534879	3.2477437487256497	1.3901920865051498	1.38311057433799	0.8210769587523019	-1.2791099183531398	-0.643148075765475	0.00220659605207332	0.17094281914479997	0.173444133401107	0.415662941744959	0.20707434414963896	0.5232147106574879	0.9239667542407801	0.48798356745548777	0.9715339359238487	0.6884716196621269	0.7863453162668018
CHST10	-0.6769570261833471	6.28491036965561	-0.5018907379795089	-0.17240971092748497	-0.0782100152430456	0.9160433383917109	-8.25950781521129	2.7826265532187002	-0.955529933888935	-0.22112707682014202	-0.146529725575739	2.15559996868474	-3.40347625175039	0.007814981412426241	0.34432649023310496	0.8259337849058409	0.884139332192646	0.036420312115705004	0.00135140264497348	0.9900563194815916	0.9206370641856481	0.9996839845844644	0.4693729006564268	0.2209449320519342
PDCL3	5.17683308947316	5.17393045388523	-0.36286145885096605	-0.645354068660803	-0.50685290654881	-0.298265472696944	1.01705082222083	4.7750107838375	-1.81081582330658	-2.1309397464162902	-2.4663582127860497	-1.7008171277915298	0.8845099449092808	1.8202912664846102e-05	0.0770131315017889	0.0384428768921224	0.0175898789461671	0.0959299971962714	0.38086399461799303	0.8057520085631954	0.31008299093163727	0.5078419504096572	0.5801942494085326	0.6914640931227792
MOB4	4.66485694055311	4.6897127156619405	-0.220499250887124	0.325209014091753	0.191634136051865	-0.0997176510689574	-0.0192453743296202	4.02605510854563	-0.876909987300948	0.922116163473476	0.7640096477319351	-0.466555187311315	-0.0149466033363609	0.000240518363466787	0.38490365466734106	0.361574748049258	0.44860267067056203	0.6429478562494471	0.988140632179486	0.9970899948533369	0.6477601306320752	0.9827035904318958	0.9037352641053917	0.9959345189928259
HSPE1	8.0382522345243	7.850813591164809	-0.243929753672566	-0.17380738120822303	0.533898069725811	-0.284791481016948	0.33036757536543104	6.199694301103411	-1.01167710393073	-0.479845855210804	2.14874894898515	-1.2911599399833702	0.240570546758032	1.5016494833588702e-07	0.317156630106059	0.633552344472861	0.0370606061262836	0.203183080153428	0.8109143455071279	0.9830587252747159	0.8227206391257974	0.5963539367857449	0.6847115608794635	0.9330446662817797
KDM3A	3.20110909464686	2.55243084969232	0.295288911822641	0.9394895739118241	0.336908024360333	0.196829761625864	-0.423244759172998	2.2057189695635198	1.2964593634583501	2.85563818373666	1.48521212990919	1.04416875524111	-0.344492716142217	0.0322895299064794	0.20145532838780203	0.00638404552602797	0.144442654816893	0.301968611219875	0.731991937849715	0.9424866565273015	0.18544523241844593	0.8125124181916634	0.7409511635517483	0.8982362356064011
CHMP3	6.102523341984321	5.90196123220419	-0.14377636268353602	0.0172662944770913	-0.11124911327634698	-0.0360640071754347	0.506073288292819	6.02322719524243	-0.7419348427945921	0.0608627773524791	-0.5623428953773989	-0.211192282226047	0.471360934961354	2.97354026114726e-07	0.46185089295526505	0.951721471716083	0.5765669469573261	0.8336503022856421	0.639571999779833	0.9970899948533369	0.9795889000208606	0.9952698600231767	0.9622672524951983	0.8539600127122394
ZNF142	1.4752892784290799	3.32929407131302	-0.663816531599028	0.264638923934171	-0.0186805404506169	0.33284025587027194	-2.35578421854048	2.43628529524491	-2.07465993660329	0.561997270785902	-0.0555075753285106	1.19413154721141	-1.6079598931583798	0.01867537005663	0.0437111183640776	0.576732977079862	0.95597239748834	0.238555743623191	0.11448227611295801	0.7020199880908036	0.7922891047731557	0.9996839845844644	0.7054540341517799	0.40016749174094124
IL1R2	1.16786169990799	2.76058004461883	-1.34857563146119	-0.92186135973801	-0.8110894293704229	0.283358481246472	-1.0727611422091199	0.786597459063603	-1.9319845369717	-0.9918473565388979	-1.32982281043167	0.578051595056724	-0.28639495505032897	0.435520290880049	0.0596190394974385	0.326415589980481	0.19027756091036896	0.5661199424410289	0.77580844656515	0.758112847185808	0.6213967842974746	0.8603744392405643	0.8737212881203136	0.9189868886474223
PRKAG3	-1.34587051008715	4.19157047707714	-0.0727331832449651	2.4449782430088	0.122972363183483	0.424696769713563	-8.69025309714829	1.25166006088959	-0.0977943289654822	2.30091294560486	0.176155788567436	0.7023084984359961	-2.40932431691069	0.21708967747924598	0.922530598313198	0.0258453500518143	0.8609628861180949	0.48610753714421207	0.0198677109932756	0.9970899948533369	0.28473902561948844	0.9987433932165306	0.8384716927085082	0.23713777841090442
IL1R1	1.70521078001789	-0.0983019811593885	-0.0681632449224867	0.571785908563955	0.391991956508524	-0.42765548271834997	1.4123417406693302	-0.057973203748922	-0.17826272696266698	1.04820434492605	1.00128105987861	-1.33232338663946	0.769708146034136	0.954017572899144	0.8592914698680391	0.29980406518609604	0.32178532893198497	0.18929998227429	0.445244624696507	0.9970899948533369	0.5976941777750147	0.942915556786102	0.6685405290205492	0.7395500186368895
IL1RL2	-0.7368471963257021	1.24399859431272	0.109497582209126	0.0488839714899012	0.396749375633675	-0.21233162012810397	-3.0666297403604	0.394133873519263	0.16165357015976903	0.0493182049222008	0.607695738116456	-0.385913312171966	-0.902618959368552	0.6953331618435429	0.872298504175337	0.960871825692527	0.546405459970132	0.7013610148691751	0.3712538479987371	0.9970899948533369	0.9830165376312849	0.9949005274757896	0.9226875503608749	0.6846804660244138
IL1RL1	0.4337672130780061	2.53516303224853	-2.16075064125131	-0.586948000512827	-0.14161322985750102	-0.27275122346464303	-1.1219920906395502	1.13503115994982	-3.7736437921925097	-0.783248018711521	-0.246593460663643	-0.5238581940880029	-0.44508584796797	0.261998438943227	0.000442372915502698	0.4373291281081121	0.8062744408584941	0.602787745276372	0.6582584862449279	0.1184171857254768	0.7016839256422494	0.9973175189842917	0.8872642754911193	0.8637428615431666
IL18R1	0.507890656634199	3.97650236918379	-0.929682533471192	0.326903416613313	-0.20280025861346	0.803294830925795	-4.380138686842971	1.96285339417236	-1.96346606528689	0.5142855987026861	-0.455142583339521	2.24452632734759	-2.0217974405226102	0.0555883800394951	0.0556602160523261	0.6094405342703599	0.651150728494456	0.029707561414928	0.0488048463685454	0.7489218853492359	0.8099439840503503	0.9952698600231767	0.449784309648502	0.2900677513772626
IL18RAP	-1.0858857674813198	2.18765617098989	-0.167441032881233	0.153905977811703	0.192732483768955	0.456870594511353	-4.68627856905359	0.8075144328604379	-0.25242198921512304	0.159969273084087	0.279399596353548	0.804062673556058	-1.57929137070301	0.423658271432103	0.801808535341727	0.873588675376458	0.7811461265219151	0.42541831458351004	0.12087900791171399	0.9970899948533369	0.9440756137748576	0.9973175189842917	0.8096684786091034	0.410148716422319
FHL2	-0.32080785153763697	5.81477917392824	0.10480283984547999	0.395500820964414	0.23741572856682897	-0.148766536315066	-7.5270386632429505	2.48750754251861	0.18116728607275798	0.44417654055177	0.36755518050829	-0.282580633382324	-2.99972342823644	0.0165554372350664	0.857038796953602	0.658920278826481	0.7148503788638181	0.7787582186473221	0.00427761471225425	0.9970899948533369	0.8352628520147367	0.9965414692466763	0.9437997502173789	0.2209449320519342
MLPH	5.597435508492769	5.6518842520845105	-0.64706881798031	0.326722234320855	-0.414495568358844	0.10379253496963699	0.399340193291574	2.7221444488177697	-1.45885980114177	0.525046002903053	-0.924392438584448	0.269419919260507	0.171775756809948	0.0095309919812691	0.15123790703485399	0.602274867420235	0.359907512259034	0.7887625133275009	0.8643877718783741	0.908557059625279	0.8057725567747621	0.9542168836820942	0.9469342917475937	0.9538727332986296
CNPPD1	4.712937995490139	4.33133748570423	-0.488840721163681	0.42648195700371294	-0.12680049339570099	-0.0228851948664911	0.472588861992144	5.18308776959463	-2.7909763297392898	1.7775704306474298	-0.7390705763758771	-0.15618711413777	0.5098819734937899	6.35918263835857e-06	0.00755514679689328	0.0825504765418171	0.46346342703254295	0.8765442780460749	0.612640171042783	0.4174507410589229	0.38660497930470483	0.9848122116310801	0.9727536401779056	0.8396558150952745
UXS1	4.66952002543259	4.5784564484852	-0.10894512752857599	-0.305429844974274	-0.263993768474303	-0.176871312374512	0.754608482587836	5.983100075364731	-0.758094846063261	-1.4110231725997	-1.7927376863547702	-1.42370884930476	0.944976416769427	3.0477120719331397e-07	0.45244785741908095	0.165016051281071	0.0798696631449557	0.16151980072240302	0.34949953822211	0.9970899948533369	0.479039792504642	0.7063365763683274	0.6464024808967992	0.6680913880863808
ABCB6	-0.94536195097975	3.41358655292718	-0.129178876452409	0.14557855265854	0.110430033981607	-0.118104013754839	-5.64802226040397	1.10188899972508	-0.18931784712508398	0.14921979369261199	0.171842172075076	-0.219554310150748	-1.69715960720698	0.27632133025514505	0.850689774616897	0.8820124106683069	0.864326558160305	0.8272088773882	0.0961558009488274	0.9970899948533369	0.9474308566485776	0.9990181840353372	0.959658256729795	0.3722611981022956
STK16	3.93321437487332	3.35539290756121	0.132429624087197	-0.13248517686864697	-0.22316541293954997	-0.11210899019738901	0.9612198240785059	3.87558939012586	0.7069732663086079	-0.499427436595036	-1.1675716013526298	-0.6971702902168541	1.00875551900731	0.00036807457078081	0.48301713743979496	0.62002402952202	0.24876069937921805	0.4890674393660329	0.318357417685694	0.9970899948533369	0.8148088422073907	0.8972786009872962	0.8390086137223319	0.6382413067432153
HDLBP	6.36109023422377	5.82277363912922	-0.0613550925077095	-0.064901087135274	0.0501701752731208	0.0757997385180546	0.621942717287398	8.641911399682911	-0.46575177123840295	-0.341129966310322	0.377745022020305	0.6533274317062989	0.8381676817246321	1.01677129694375e-10	0.643563146693969	0.734512601861817	0.7073336905165921	0.516741356664818	0.40644305627275507	0.9970899948533369	0.8781161284337545	0.9965414692466763	0.8504721107870225	0.7113244566162977
PPP1R7	5.79456745847358	6.643894403638741	-0.0676355648676663	-0.173389586583487	-0.0804837146594559	-0.124019388995759	-0.49696869322835796	7.943635190174151	-0.42520429785716296	-0.722227532763507	-0.4914269722256239	-0.881640972374787	-0.5617592303122979	3.53979469710126e-10	0.6727630536803628	0.47380893708775496	0.6255525543350721	0.382695800698836	0.576919511849304	0.9970899948533369	0.725647824584902	0.9952698600231767	0.7866019342585507	0.8199954169362197
PASK	0.654436998720589	2.1295128033539097	0.0330815186599812	0.793156884143728	0.569159986480569	-0.0869802852875934	-2.58399091000481	1.34696043105149	0.0810956516585352	1.4680358121649701	1.34573257837637	-0.22725748370531101	-1.4516256614704799	0.184318151613201	0.935703084435496	0.148617360432268	0.18471117081271898	0.8211887094623691	0.153110793302076	0.9970899948533369	0.4614973115125934	0.857659681202501	0.957136567400887	0.45567547576707446
STK25	4.2902917128140405	3.5359335279783797	-0.12071967260748599	0.45428290284874795	-0.0555174184352165	0.127681421725691	0.5782883165740661	4.19788026592414	-0.669911455270436	1.81754983881246	-0.297696674378992	0.7958582130520329	0.607199076376398	0.000115868670551246	0.506124378042492	0.075377657258966	0.767219395827203	0.43003286944444297	0.546580586241692	0.9970899948533369	0.37883706115774307	0.9973175189842917	0.8116989909820282	0.7999569251178991
PROC	-1.1641833423664298	2.68988111849116	0.249483121463213	0.268674739389594	-0.123063847403763	0.472276993341239	-5.5167463607660405	0.8710216350501099	0.350186878270391	0.257592242196958	-0.17461319005321801	0.804464241980266	-1.65172600988394	0.38840219663644393	0.727788464933524	0.7978227890650951	0.862143983810695	0.425258748023863	0.10517138685609599	0.9970899948533369	0.907654254209084	0.9988747295763529	0.8096684786091034	0.3862269548203135
ID2	7.18299646701589	6.22605051017383	0.24956525390985002	0.05296151927577299	0.0105936891277189	-0.0721935595022392	1.02306108332417	6.2791124025859295	1.3280830857239199	0.19073158865104395	0.0549420893013097	-0.427462319020937	0.9484452709220842	1.2009712819397301e-07	0.190875719339442	0.849548809372708	0.956426661137308	0.6710533008558629	0.347702094124109	0.9421860158215374	0.9330192577966238	0.9996839845844644	0.9140801493864401	0.6665550595898571
TAF1B	3.5454887955597902	2.67700338429775	0.0523862983349269	0.7285994747250619	-0.30067345933837797	-0.314346924405269	0.756410559035738	2.63351667534363	0.240659173601976	2.3702442086981805	-1.37705565773022	-1.7033111248483899	0.679406835366022	0.0115845941700584	0.8108488340971899	0.0220389457637119	0.17491574966010298	0.0950684792897337	0.500205301955179	0.9970899948533369	0.27332763654362424	0.8508212200872262	0.5794570918126184	0.7725548910585878
HPCAL1	6.190398808418091	5.44762496274657	0.0139805466756858	-0.0815389298898809	0.0331304415577424	0.237319709627541	0.7356888460806391	8.907646100109169	0.10649739560776901	-0.44269183988769895	0.23880480893365302	1.9682627019331003	1.05129250296883	9.70077215974365e-12	0.9156315781428341	0.65997724815549	0.812273600908777	0.0548282669845058	0.29838830772916997	0.9970899948533369	0.8356180784721522	0.9973175189842917	0.5088397888356466	0.6220792186099506
ODC1	4.79403312583359	4.400849157508509	0.104345191854499	0.302592309898989	0.274353034608081	0.150061144388441	0.0605214199231143	3.73494872302989	0.41772605122490597	0.8444651212421299	1.09197361086418	0.7037304480676441	0.0468602320678652	0.0005360233595163219	0.678033300287973	0.402697348264575	0.280346965503874	0.48504914802318605	0.9628238782791241	0.9970899948533369	0.6767527218330894	0.9226152740905763	0.8380230236140622	0.9893783834852568
BIRC6	4.6691178538921605	4.2532990421785595	-0.0832866508927059	0.281244771086906	-0.0009650475064501971	-0.0551813080109113	0.366362955474373	3.80070948387093	-0.36726209907727597	0.8812057043838399	-0.00430185029490668	-0.28781582891192303	0.29879614999236603	0.00044086511970561904	0.7150456123086	0.382703237326335	0.996585561785221	0.774741687440922	0.7664297220038641	0.9970899948533369	0.6617553920961069	0.9996839845844644	0.9428189404379725	0.9133979017854752
NOL10	3.20500466106084	4.18820867837722	-0.024712817573955003	0.26013879973077697	-0.0393412160708449	0.152295761390411	-1.1065848418455602	3.64266668133381	-0.0967717290842774	0.679617929556575	-0.14556236824948401	0.68810607531282	-0.8905080948067009	0.000679174811069174	0.923328133754432	0.5000126736514879	0.8848937196078001	0.49480367880403103	0.37763708018886605	0.9970899948533369	0.7447490280396813	0.9996839845844644	0.8420132535108021	0.6891371341129614
PLEKHB2	6.63223734976689	6.40846619730071	0.0847371779256552	-0.0780745023310947	0.0423880668083854	0.0182617148280732	0.395470389807636	9.361202991138551	0.618105487026775	-0.38446319884740293	0.29951521479887394	0.147405517252089	0.5257903536355011	5.42733371618027e-12	0.539525479260924	0.7023380232820969	0.7658753109208649	0.8834431892469409	0.601535338408162	0.9970899948533369	0.8599828901106493	0.9973175189842917	0.9751234182695794	0.8337270340394398
GORASP2	4.91058342201642	5.29957201429423	-0.0461882818723744	-0.11140407614421198	0.0546874604912234	-0.0806731499183156	-0.275229219366036	8.39577645129286	-0.3470538709466419	-0.575602960500124	0.407281703973748	-0.707363557341864	-0.39947817479161607	1.02246241540282e-10	0.7301220499504351	0.567589215888342	0.685661614482729	0.4828560176923011	0.691343893144293	0.9970899948533369	0.787408012336499	0.9957465811052417	0.837867867157697	0.8785975550950282
STRN	3.05054533385688	4.63969785787574	0.0562301723554206	0.282728873082492	0.8365075456896959	0.463583615292652	-2.48635499521317	4.49838141470795	0.23267422300013502	0.8578755008270199	3.4385270480522996	2.2665733874907	-2.16746787928	5.9145336526178896e-05	0.8170991085897871	0.396964708003899	0.00134420878989297	0.0280011726222254	0.0354625170445715	0.9970899948533369	0.6720725584908589	0.3469594916540883	0.44398964466457175	0.2656746207060175
CEBPZ	5.2236464526435	4.61429497958413	-0.0173174441520966	0.0662439285572086	0.0823915159484055	0.152656202553905	0.536999203576964	6.41955366786513	-0.118268999204063	0.31868353403287997	0.5581851378152349	1.21138674902736	0.676637835313479	2.19342061802326e-07	0.9063481126998321	0.751542664892035	0.5793225156730479	0.23174361370295002	0.5023548946776271	0.9970899948533369	0.8863494039993008	0.9952698600231767	0.7033607902052419	0.7737957862717825
PRKD3	3.1085133597934402	3.5281062306737594	-0.0797425979782377	-0.338285338601578	0.0515777380625936	-0.16573640815683302	-0.055289786051427	3.1834028121878397	-0.32722364105071505	-0.9923133675917901	0.207317791808284	-0.7784238681346579	-0.0448926417731361	0.00282457871872936	0.745029469849691	0.32780052265186405	0.836698959098852	0.44014412703474104	0.9643894894090559	0.9970899948533369	0.6229175266379764	0.9984662121606757	0.8161563856475069	0.9899209916283844
DCAF17	1.94730125601538	2.56803155800733	-0.35438788268525506	0.334640452237389	0.5748225014579019	0.37417121433388106	-1.21269512641756	2.64461239223292	-1.55453322680496	1.05587347526595	2.47461667500471	1.96445046076605	-1.1439191377693	0.0111372634782173	0.126649735374287	0.296584794090187	0.0169380881080467	0.0553801174686743	0.258342189539082	0.876410348043898	0.5949277107782515	0.4993657134174128	0.5096470121523966	0.5802743262794796
QPCT	4.19367939682033	4.68895628958811	-0.302212692809347	-0.6736059039813709	0.19666944011193202	-1.05512327176752	0.29388159493267896	2.2752610732445095	-0.772086849024838	-1.20860780111297	0.516319521235541	-3.2838379133345197	0.13531639725497	0.0275162828693095	0.444241966249955	0.233041827562649	0.608226395866463	0.00201418179992661	0.8929344226436821	0.9970899948533369	0.5398896961664241	0.9952698600231767	0.23276230294953856	0.9644427651797958
RAB3GAP1	4.37763473998766	4.5478367737258	-0.19653189131427198	0.0715744100355482	0.120293680925745	-0.0607452669275881	-0.20441580901306397	4.55775387821406	-0.8988968085203659	0.233512970965953	0.551737405024373	-0.32741862760290397	-0.18496514486436103	4.64076258125991e-05	0.37321028263920397	0.816504146197322	0.583693028917593	0.744783541918524	0.8540798575252041	0.9966398718391838	0.9157415837053515	0.9952698600231767	0.9333590507068994	0.9503334687624946
SLC25A12	2.2548644886103304	2.49969305791232	-0.0396115011882333	-0.18028853155288	0.28050828851931503	-0.21610406124989998	-0.14765044661312302	2.38270822757969	-0.167925847339328	-0.531745854316392	1.1452934342513998	-1.0538013214563	-0.130416335240515	0.0212821117754121	0.8673632144144979	0.597381011555463	0.257799689819576	0.297373285106298	0.896782164886467	0.9970899948533369	0.8028473755418108	0.9015399019712195	0.7395167293167656	0.9658091387889072
RMDN2	2.47157382267776	1.5491289181879198	0.598615800233744	0.312217909571345	0.180942234277675	-0.217831274589756	0.5049951907656409	1.44447300605398	2.5555066301503997	0.9157112031316049	0.7381942881949459	-1.08389207816504	0.438101105514741	0.155244829526143	0.0140074160682113	0.364396105409355	0.464116442077005	0.284064280493325	0.663280863311767	0.5250746753536136	0.6492268103548344	0.9848122116310801	0.7304972132014512	0.8656482713215369
DLX2	-1.30287184166331	4.48366565396138	0.0288991107944992	1.5489233097344899	0.00166121449235724	0.392419023448062	-8.32439544620029	1.3866512853637099	0.0429927226502724	1.5865799257012998	0.00266012856652961	0.730859944518782	-2.42425646967347	0.17234153134341199	0.965900896065582	0.119419850003611	0.9978894863909191	0.468704744238875	0.0191649689614132	0.9984492398923372	0.4301124296414055	0.9996899042616236	0.8299272566219953	0.23492039294085054
DARS	5.64206276976428	4.19711339280896	0.0159472168536349	-0.10217595582797098	-0.12013681178588699	-0.0758582077124134	1.73387297681167	6.57509941067486	0.12912342160395	-0.575271300609562	-0.9702057308838008	-0.712579835774749	2.48222292122956	5.4535299066099e-08	0.8978180245177672	0.567805378061734	0.336966390903909	0.479655194848384	0.0167738905535474	0.9970899948533369	0.7874435484911263	0.9477782912380281	0.8365260676178188	0.23152001353612606
SRSF7	6.97612956076718	7.53952342164369	-0.08585341300766	0.73271566337425	0.0503444933435541	0.131880262522117	-1.04218724482475	6.980938557167151	-0.35962610584934496	2.1891551454702403	0.20535511998250303	0.6118175412469661	-0.8552080263708749	2.92585627146744e-08	0.7207612038316921	0.0343328497202138	0.838163171776548	0.543545791181599	0.397162448744182	0.9970899948533369	0.30323943423172006	0.9984662121606757	0.8636218910479667	0.703970320594394
SDC1	0.31316220887720697	4.49245577046096	1.0716588287798199	1.88268439463356	0.0235274359581263	-0.40432701497478	-6.3019072431226695	1.7713397715116599	1.88779018698655	2.10993076348187	0.0385886628257656	-0.7833632349020909	-2.3649734102227202	0.0830637634332221	0.0655131126151352	0.0401695670423402	0.9693875235556209	0.437496554225868	0.0221515546555784	0.7746487604664137	0.3123710902172711	0.9996839845844644	0.8142535497359477	0.24298205082337399
PLCL1	0.7983046324515791	-0.126746751921376	0.505045790797144	0.667988701089785	0.41546431336894496	0.602699799950403	-0.39539450274778903	-0.0776158246412145	1.3662316927969798	1.23869265933268	1.06475826014987	1.9440181438708501	-0.225476857295508	0.9384628567049921	0.17849160925737698	0.221487140647508	0.29244393622806797	0.0579820784302848	0.822567359294634	0.9296444700998687	0.5306188771680822	0.9296731783756108	0.5160690606297467	0.9373791893872877
SLC1A4	2.6287290375308303	1.52010530424969	0.25133451307065396	0.321703732139062	0.42049709403727503	0.0214039085897154	0.72534431065256	1.12358387024773	0.820530666173197	0.752935829915558	1.3343615749953799	0.0815081448583182	0.48641379129608103	0.267413046546221	0.41604314111500396	0.45579647180679	0.18858807352327897	0.9353781743948442	0.628939374823878	0.9970899948533369	0.7135716707915329	0.8578573294105247	0.9863494819789078	0.8484797226628744
SOS1	3.2322887928354103	4.401544526505701	-0.136924698792028	-0.12228126200115301	0.41551095052831605	-0.0171947852402583	-1.32617484598218	4.66240866427434	-0.640831631026669	-0.404984683043312	1.9198501341611498	-0.0937535641036106	-1.27540576141121	3.1983797592844894e-05	0.5246802572552	0.6876499164833241	0.060891162490649	0.925700085911524	0.20849352407704502	0.9970899948533369	0.852508487101736	0.6601489456634978	0.9854439788412371	0.5255347198786133
KYNU	6.18034954596586	5.976486367327389	-0.24705219027852302	-0.33490322600041306	0.00726680838835425	-0.0105629930721027	0.8372797690857721	5.3591685416956905	-1.14137800654827	-1.02674132337375	0.0325361326828832	-0.0544557113718307	0.695401646629646	2.58946790674161e-06	0.259772384644977	0.30975869211253604	0.974187458456332	0.9568099707218369	0.490158097869776	0.9663523864183217	0.6061861939652994	0.9996839845844644	0.9912911481191257	0.7665694202640969
WIPF1	5.78630025010052	5.00929044322005	0.306864356807566	0.24147292833701997	0.287613383800924	0.155697405778743	0.415436789950083	7.0670802508633	2.29126244837614	1.19426602134014	2.08560978052185	1.30512447396569	0.547395827409122	6.838864774237591e-09	0.0267785209428818	0.23841910205241798	0.0427788494582048	0.198502762936108	0.5866488705558771	0.6187139595856629	0.5456627174071379	0.6158498274351981	0.6791418141885248	0.825318990360787
ORC2	2.30243513030121	3.06814459374665	-0.19594163561955702	-0.0826567017293639	0.302137023283084	-0.00236124710227662	-0.9774520006091079	3.0772081786320697	-0.846370330982682	-0.256183774628985	1.2869223143783202	-0.0120948673422856	-0.892835487098303	0.0035374770929265296	0.40154627064711296	0.799007425612625	0.204366953300911	0.9904005223422291	0.37643484721857107	0.9970899948533369	0.908225184759561	0.8737987727805078	0.9977390402942776	0.6885654470746012
COX7A2L	7.0344485094955	7.2655855796214	-0.16378894868270802	-0.86865540723606	-0.45265344398124396	-0.31002913327216	0.776792705384382	7.6179295346559295	-0.870583586893847	-3.1261773480794304	-2.3642514825277297	-1.83223839789841	0.746146912100748	1.50949229154319e-09	0.388611470002707	0.00300794244911604	0.0224082134441008	0.0734297799384462	0.459298779324768	0.9970899948533369	0.1535240230808718	0.5368522058059373	0.5458899725044633	0.7499873786570184
PNO1	4.1184371729947005	4.13481847424637	-0.16905580881555302	-0.0175995231482243	0.0365832799724041	-0.00299549348535234	0.371527783407791	4.7764140825283805	-0.9951709777155121	-0.0684470123829225	0.206258155226793	-0.020276720223821997	0.39904662926072204	1.7830121211118803e-05	0.32494488669319604	0.94571627405487	0.837503118352088	0.9839103853515029	0.691629008721354	0.9851050187446819	0.9767943503139886	0.9984662121606757	0.9970095798186028	0.8786635444787951
ORC4	3.8616571596686	3.0652307481977896	0.16632209065329	0.207753342998401	0.159718324433446	-0.045603438103792	0.7418931481639491	3.18548094150498	0.8337787875789209	0.7299126739825259	0.796263481155591	-0.27344497153258	0.708381882302105	0.00270226348358173	0.40869533753514	0.46906440433101704	0.429911449603391	0.785737380378481	0.48224191902668895	0.9970899948533369	0.7225727391467999	0.974183690899537	0.9457533134820061	0.7623717729437585
PLEK	6.61301611921796	6.9534184227014695	-0.26056667553297896	-0.0948607244709692	-0.082841089741596	0.135681853049758	-0.0010792620300277	7.07354278754057	-1.32137347479257	-0.317973204237003	-0.405221797912118	0.7558913790055992	-0.00100614368937589	9.26759299705143e-09	0.193172209608625	0.7518881400755	0.6872392632818249	0.45361985235550606	0.9992014399321211	0.9421860158215374	0.8864501403714011	0.9957465811052417	0.8216097903162716	0.9995333637854924
RND3	5.305905521735441	5.88249316612269	0.007701915918697709	0.429786140315573	-1.3096192795232	-0.35922775363544107	0.107433387133178	2.16236043435786	0.0129685019122569	0.51338758423665	-2.05304981187554	-0.648953227147629	0.034446485431410004	0.0356039095786589	0.989706675645124	0.6100353152590551	0.0455395119914735	0.519461698128698	0.972663964836088	0.9996028273449269	0.8099439840503503	0.6215069889349853	0.8521426015708974	0.9927050581880269
ATF2	3.80949336409548	3.4036404717467703	-0.0452659182858635	0.29453441531888	0.0948921899586388	0.133521362013312	0.148360976631517	3.99129154072694	-0.26000424784003695	1.1608122263348701	0.539945847871308	0.9058331910455791	0.16067907372432	0.00023355343551943598	0.7960237123327221	0.25146118515673	0.591814601086218	0.3697169963092971	0.873022499376265	0.9970899948533369	0.5564483396707651	0.9952698600231767	0.7789724222246104	0.9570090198540407
THADA	2.7247851236755003	3.17840058785595	-0.337961271771544	0.29542127052378603	0.0322457509256747	-0.0193009291211296	-0.6082131591387651	3.1502168835887905	-1.4732558515019398	0.9235802080412869	0.13922423845949303	-0.0982325440349135	-0.545722956326034	0.00294866260077232	0.147251219286674	0.361133973513714	0.889863010596077	0.9221589615929949	0.5878361153725239	0.9066354618470623	0.6477601306320752	0.9996839845844644	0.9848071250266854	0.8262565779232298
AAK1	5.624717894717651	6.434411865975389	-0.00783360367873827	0.508308153123745	0.434936399895698	0.403131309346871	-1.5148699045968899	6.396413486510499	-0.0377842611714417	1.68477936681708	2.0780640879196497	2.2467850461186902	-1.3764130364186	8.76679136631863e-08	0.9700219758698221	0.0985449591328747	0.0432237558006265	0.0294180905201854	0.17524221812649696	0.9989573338452026	0.4057083687575026	0.6158498274351981	0.448924036755667	0.48332718624783194
TRAK2	3.3322499580371203	3.42117310295049	-0.239673661438119	-0.13444132476295198	0.0893672268126265	-0.101512853431226	0.18440327443061802	3.8672654227381895	-1.23868127025507	-0.505168580096959	0.45165977835333293	-0.588830075980229	0.18521213443983897	0.000330828906643151	0.22148702611557602	0.615752178404229	0.653548371890151	0.5587362715740489	0.8538430537369791	0.9540313221766124	0.8132015466272647	0.9952698600231767	0.8702799098965445	0.9502664315226019
C2orf42	1.7555532448597801	2.7592608163649	0.136547146510155	-0.127295460938803	0.412580409568462	0.102025647843857	-1.34998725504017	2.57212495723754	0.530020631732055	-0.363186474012131	1.5319681358094799	0.42978257899416605	-1.11690650754917	0.0132579361860259	0.598540989256366	0.718060185470465	0.132095203130373	0.6692770981864361	0.269594023598901	0.9970899948533369	0.8684791131431618	0.7985235502303089	0.9135898503280786	0.5924391915517065
TIA1	3.77506086377775	2.64354842096002	-0.0293334137424732	0.64324692808862	0.342724163545537	0.269588574256053	0.669094321969769	2.10142090416545	-0.10841485104695801	1.7252751156939399	1.23791452135817	1.1381881351483	0.473161137837248	0.0408785242333004	0.914118559780172	0.0909116921934247	0.221768696561248	0.260691176974007	0.638242982223677	0.9970899948533369	0.3972412223822968	0.882517835935459	0.7217298776631932	0.8532652196558236
PCYOX1	3.4890715428830297	4.52473342535012	0.10110782340225699	-0.48516992482601595	-0.287504586413568	-0.38678930601771294	-0.541079242251276	4.85819052661033	0.47335218997425804	-1.6025250747313502	-1.3040072516056498	-2.05831842708285	-0.520558318279123	1.62439803208254e-05	0.638181491868171	0.11696199443991101	0.198594000679498	0.0450106311890469	0.60513419377728	0.9970899948533369	0.42708865795434575	0.8689203153940525	0.48653112783227526	0.8351387539954174
EPAS1	5.539023179601481	4.48057122944897	0.271631756425401	0.30697237777052	0.13284870997325	0.14476298163061802	0.82086174135551	3.9849634841204704	1.1741446365827901	0.9590209547925991	0.5633118708997429	0.7180429358707769	0.654004754755772	0.000287265513198068	0.24667429798379603	0.342992163554082	0.5758570000714239	0.47621132736137606	0.516542072201959	0.9623866332368647	0.6346170921452556	0.9952698600231767	0.8343857896397734	0.7828044263964392
ARID3A	2.54485612714894	2.0626886255742196	0.49071117946992204	0.173182374803309	-0.11463089126171302	0.575174051062968	-0.12889150070949099	1.51737100941991	1.67044415684138	0.392811277178831	-0.36924705353632703	2.25110792688188	-0.0905931657265472	0.135888464267764	0.10178523687510199	0.696242340413052	0.7136719313578149	0.0292649074737989	0.9282018822359641	0.849448341736417	0.8571346911538384	0.9965414692466763	0.44868272497125045	0.9762924443031435
SUMO1	6.9456910757662	6.862874875794519	-0.24874203332734	-0.78524329375489	-0.5118248785959	-0.42053913917232394	1.26464843182895	6.99305946318031	-1.27983927224952	-2.7003715902723395	-2.5503326535445097	-2.37097031905793	1.17675995286027	1.1159467442876001e-08	0.207026490874687	0.00953909716402637	0.0141345261303607	0.0219276645893686	0.245208771259535	0.9441179301947759	0.21293044619722215	0.48295051134652767	0.42489775299617943	0.5664543265948794
NFE2L2	6.667833687800269	7.31027029818817	-0.208663161430704	0.266766622817949	0.185837491270921	0.0591546003360181	-0.76600199495256	8.71960615502908	-1.17658629282025	1.03963295150565	1.02905733643653	0.3731611634528761	-0.825368042203396	7.40613888952317e-11	0.24524995459549398	0.303889938950258	0.308686965947776	0.710694371314267	0.413526897863617	0.9602257834397119	0.6012574920010142	0.9368276059364212	0.9263595040311013	0.7170827431971379
MSH6	2.75103892123969	2.5314735839364304	-0.217756220894029	0.763491803027808	-0.00817061092615644	0.16033699991671202	-0.21492401567963898	2.1556799144108103	-0.8031018473179858	2.0514693169	-0.0299032024701437	0.708659830789572	-0.16566010133545903	0.0367541636571276	0.42596507425481295	0.046549440479198	0.9762715118277541	0.4819909445738	0.869140153079357	0.9970899948533369	0.3268772990976096	0.9996839845844644	0.8374279418712779	0.9556748253550595
PLEKHA3	3.7827538159197904	4.20928021206676	0.0964547716916398	-0.0826561811640866	0.32300374095836104	0.18398226465452	-0.470414010241027	4.76542400295647	0.502346485148103	-0.293777935097852	1.64287714788872	1.1173359740353301	-0.489910420155232	2.00592086840563e-05	0.617804815125664	0.770210582186707	0.10708166610009899	0.269579555700888	0.6264443197029139	0.9970899948533369	0.8953332560605688	0.7583863494415896	0.7241401808975275	0.8475839968605143
SPR	4.81832863711626	4.946613601571451	-0.516576390727272	-0.129936142639025	0.10950098043402498	-0.09203469653546302	0.28068229526845095	3.6102591148785197	-1.8509868571432	-0.327028260500138	0.3962959517775971	-0.39495394830956704	0.18735309857480603	0.000775908665368875	0.0705225527821536	0.74507734838411	0.693690120875901	0.6946750343837321	0.8521942894679829	0.7865441257209576	0.883453047027438	0.9962770233075909	0.9219942978665414	0.9496151351934359
EPHA4	-0.922440832726604	3.2365287720127203	0.386620041214751	1.2020080494746999	0.146028830460553	0.7128778310460059	-6.5161875419764295	1.35279017556077	0.776802332576547	1.6431922114646798	0.30551767906053995	1.7967919327703201	-2.60185713579238	0.182836148957561	0.441413581365332	0.10717261488927601	0.7614023907004531	0.0791688193716134	0.0123325129881178	0.9970899948533369	0.4156245558745308	0.9973175189842917	0.5547088282732696	0.22668307429305767
PARD3B	-0.351134886951886	2.65669869792397	-0.337737350698172	0.6934414865762819	-0.0712717414693145	0.554799740686943	-4.25265897444445	1.4654996083431797	-0.774962664516305	1.0628847130260999	-0.150741998293176	1.45139140046663	-2.1730319347625904	0.149498296821656	0.442306728258503	0.293158595494872	0.880821603867362	0.15336917229686	0.0347540882890351	0.9970899948533369	0.5918473993319576	0.9996839845844644	0.6406596438499763	0.26422055377925036
FARSB	4.5381548476025495	3.5758008407298303	-0.0021387015808991	-0.138500453690522	-0.480454281312645	-0.313170086301846	1.66049635705937	3.8838191924204097	-0.0112591474768296	-0.514332029033532	-2.49199724048166	-1.9008902094759899	1.62929899695479	0.00037688228489994705	0.9910636793833041	0.609688028468461	0.0162092351719684	0.0633409542178639	0.11025263313427001	0.9996028273449269	0.8099439840503503	0.49471023832284633	0.5254565476622428	0.393140827998814
ALMS1	1.65893742857532	0.900642947897743	0.18624398305758103	0.5111119367557561	0.41825435020957796	0.27378542678212897	-0.0773409002789098	0.78242465414365	0.7069406585796949	1.38004683673247	1.5487745059238502	1.2653586814751998	-0.0630218807048182	0.43785851768156	0.48316052906339796	0.17398217333338398	0.128149982351746	0.21211768364262398	0.9500114895640491	0.9970899948533369	0.4883501487940938	0.7919635153853464	0.690084127178772	0.9847287931526154
BCL9	0.26813019162941	3.19014573897363	-0.335209958281589	0.12329633669590599	0.707343366841924	-0.12468984884514	-3.79130058722438	2.39726088063014	-0.9662265711732729	0.267539127443913	1.9712078586564	-0.387524739999783	-2.52236882350992	0.0207635153533877	0.339131294973313	0.790820303671123	0.057459008975747	0.7000859733556289	0.0150691711610622	0.9900563194815916	0.9043340478939458	0.6524656655432657	0.9226118547941164	0.23152001353612606
PRRX1	-0.19901587806007198	4.1349228231601804	0.298993558016557	0.90860082662476	0.234298729641428	-0.33575703118599	-6.01019064996648	1.44699766356817	0.47111267166504295	0.9416583219269241	0.35460762555883507	-0.620686742877504	-1.96830710708839	0.154653552714292	0.639824741841355	0.35110709142668	0.724508856210415	0.537884071565929	0.0548236105459244	0.9970899948533369	0.6410471834981057	0.9965414692466763	0.8613499489082158	0.2999807244496825
DHCR24	3.98260069281159	3.95980694004413	-0.069492897359487	0.37363003901176095	0.22194618388339601	-0.292308951710259	0.275166371165393	2.61104436444965	-0.23997003346550502	0.8304345577544008	0.7169204478567921	-1.1310505357615	0.170345280717704	0.0120890491281071	0.81145584670895	0.41050440771158897	0.477125752619856	0.263999355584216	0.865456970442075	0.9970899948533369	0.6827614306795444	0.9848122116310801	0.7230400537290818	0.9542949189519963
DNAJC16	2.95709137444315	3.1934825887520804	0.0913939747246073	0.17465090425109198	0.277308141933555	0.0547273646605728	-0.518853001545973	3.6605476995995896	0.469496562842781	0.640509127201283	1.40156219541919	0.330471101035346	-0.541670759162518	0.0006827477702753059	0.640847656636903	0.5252807787993939	0.167543442715961	0.742493320329069	0.5906183621086589	0.9970899948533369	0.7610310077660242	0.8413493393529692	0.9333010306326687	0.8276169200076974
MORN1	0.27913321617673603	1.11826760432907	-0.283111674556412	1.04597690784787	-0.10667867231699	0.448277452714834	-1.9414071745439898	0.8627989365085709	-0.8438516686251519	2.27857104209569	-0.29997861544772997	1.4715219968125501	-1.32099561994425	0.3931038297295129	0.40360301040209395	0.0293158985179619	0.7662599893090892	0.14767632199637196	0.192888974924284	0.9970899948533369	0.2931265381419677	0.9973175189842917	0.6354734820055646	0.5066849265621474
GPX7	2.61056515874161	3.8519643308597797	-0.26896879431054604	0.702400787953775	-0.526285847031668	0.11888327778414698	-1.54843254253928	3.50601619436607	-1.03524268348928	1.9644015339324201	-1.9236597571094998	0.505481785268228	-1.24675367477905	0.000997173835254108	0.30574318267094297	0.0552875556313303	0.0603386892646716	0.6155338789153231	0.21853760631122698	0.976947832186278	0.34105003589855787	0.6593196768694317	0.8906340268091274	0.5355401425242438
CACYBP	6.64425251730533	6.45035842440612	-0.308970357452789	-0.5242544180641071	0.386163287242015	-0.415592941151996	0.761290267646927	5.73688365459395	-1.54550492343763	-1.7478436156497699	1.8890185436565199	-2.3270277937270896	0.635034756001132	7.014161308580941e-07	0.129384704025946	0.0871580312283076	0.0654339169732451	0.0245596241827014	0.528431788698082	0.8805888969924689	0.3926893026979694	0.6696020074243872	0.43500768559777353	0.7895886171185037
SCP2	7.57502692877881	7.79199324574049	-0.14189255266507098	-0.565834226917125	-0.34657134352996	-0.163296533338509	0.5386406178341899	8.79338104832391	-0.818577944162122	-2.18593283600816	-1.9403885884394898	-1.03131758048967	0.557430532189147	2.58698081684052e-11	0.417336756836497	0.0337597987262144	0.0585458396631271	0.307797732562964	0.579849422550908	0.9970899948533369	0.30287132732122496	0.6549645663350084	0.7451509543968704	0.8213902821460711
RALGPS2	1.06408250836763	3.6044250963163598	-0.285079221433458	0.831513195980818	0.27658379115518	0.0363818104873262	-3.7841726940593703	1.9123358040927199	-0.597696986427183	1.25311148291294	0.562963754242225	0.0907510271962631	-1.84158767073492	0.061987535758838	0.552872224937808	0.21644624460867	0.576081492988482	0.9280750638068259	0.0717202403438849	0.9970899948533369	0.5270242175990351	0.9952698600231767	0.9856229017718375	0.33086324743337453
ANGPTL1	0.209329337184982	2.65228438286071	0.181037593342516	0.6860310046941639	-0.17316882417638801	-0.157528230711526	-3.138038621268	1.7241405804267498	0.45780358902085205	1.225371507305	-0.396220006898193	-0.429410653043193	-1.81424418317156	0.0922387819872691	0.6494017451792621	0.23088039938078303	0.6945336937453499	0.6695522260428101	0.0759818760537024	0.9970899948533369	0.538666862715173	0.9963346390306457	0.9137061646632547	0.338674182986905
CEP104	3.51383184268161	3.6511400036780097	0.0787847170874697	0.623247099712141	0.14084964352609697	0.161879535329796	-0.694235417481772	3.32027358704835	0.326997917769587	1.8297209480308998	0.57278793074574	0.7904524890370351	-0.5745271476375949	0.0019294995529290698	0.7450920297816619	0.0745586907605874	0.569464165764344	0.433192610246303	0.568431396219293	0.9970899948533369	0.37680698461536755	0.9952698600231767	0.8124912246920516	0.8146599878551745
FAM20B	2.9067321999443	3.4962537370296602	-0.21784419392577897	0.26376329464798304	-0.26322840591138	-0.0035221593017865796	-0.486545918542348	4.1313643725727704	-1.23300963919981	0.977976209314417	-1.4109399673325902	-0.0222117781888317	-0.540434809036842	0.000146373070950511	0.224045564142811	0.333052552506463	0.165134090881829	0.9823766662214871	0.5914284591856761	0.9555062022038329	0.6263146338058243	0.8395481482897986	0.9967964732083561	0.8278848895173059
TCEANC2	2.0154145996397097	3.8616152645386896	-0.156104111390324	-0.0271365382812187	0.396210941147447	-0.32679821725934005	-2.02147452079064	4.11888365753513	-0.7006778916585071	-0.0870000889670576	1.72519883873763	-1.66105293589372	-1.9634474023250703	0.000159780522416256	0.486886869441468	0.9310906569756	0.0910693269664975	0.10328106908580902	0.0554344396124903	0.9970899948533369	0.9709786172430489	0.7297910226673135	0.5888225420068404	0.30116522602051393
TMEM59	8.195183294829379	8.4728212919465	-0.0327146252971689	-0.38763135135356797	-0.0329540722254559	-0.405949511714395	0.309126473741258	9.17586315938236	-0.19651335300561104	-1.5364424977355	-0.19225535278202602	-2.64878219947239	0.317862213024383	6.898963033230251e-12	0.845121735980119	0.13138444920086698	0.848428409428768	0.0111630345373041	0.751987122075838	0.9970899948533369	0.4448376534407313	0.998590100035299	0.38491165652673753	0.9064582908577117
LRRC42	2.77188524356758	2.76507127810843	-0.223392130640589	-0.576693458980558	-1.07460066368531	-0.12466125046468901	1.1795789777463601	2.50309415556641	-0.9529491279031341	-1.6640376267256298	-4.4359755742108	-0.62045747104614	1.00037371205571	0.0158672159929173	0.34569580530045696	0.102677054008519	5.86671888401682e-05	0.5380338456596261	0.322161827443147	0.9900563194815916	0.4111894253416669	0.21970778965888785	0.8613499489082158	0.6416936014639127
WRAP73	3.5451252996835603	3.9019496938247102	-0.298763930372601	0.157477756283639	-0.128608944953434	-0.0119397946127027	-0.268578255535076	4.458628576754269	-1.53918705895984	0.588371522565982	-0.666415586993666	-0.0737136465431594	-0.27710335924024204	5.86709409691104e-05	0.13044325045278501	0.5594239490697571	0.508356799603241	0.9415454356867979	0.7829313223946629	0.8830455785616035	0.782448669437403	0.9863641862076468	0.9876824739891468	0.9225253119229665
MRPL37	5.06653611904951	3.49861662815507	0.14361564256765302	-0.871619533080691	-0.17622532693860798	-0.152834223717047	2.3752916145190497	2.9329506797577296	0.62861045844428	-2.6642497832645295	-0.7718483104849442	-0.792214067286436	1.8341699306096202	0.00528811105589516	0.5327223477637539	0.0104755295238784	0.4441418387578429	0.432282605709323	0.0729671871799082	0.9970899948533369	0.21908229428037643	0.981160805014981	0.8121709672727988	0.33373100355124313
ICMT	3.80950536664493	2.86881995954794	0.15082846503719502	0.567681310750599	0.0241108266851783	0.0898470291517577	0.707811505534475	2.85463030538463	0.6937307350307951	1.88719067440623	0.107234043334009	0.465623319471925	0.624960947314995	0.006344571078540221	0.491194820424971	0.0651897583210954	0.9150502693775431	0.6435910179305789	0.5349565187045651	0.9970899948533369	0.35849687050647794	0.9996839845844644	0.9038823541029443	0.7933673462984554
RPL22	9.78431845606782	7.59043473533057	-0.0777851451380789	-1.1945702741742	-0.455005673031924	-0.330725906043795	3.5625526448728504	8.63081105387168	-0.39295270723231607	-4.24928588992867	-2.13577199294637	-1.73448566126172	3.48010108922963	2.49414463172118e-11	0.6960942113562779	9.8136080900869e-05	0.0378268787586044	0.0892502879627956	0.00107722396922179	0.9970899948533369	0.07154725078363577	0.5991345763211362	0.5728090045349755	0.2209449320519342
QSOX1	6.37404567742001	6.50423819111129	0.11586464042911	0.8454083253232599	-0.111843086083074	-0.153391918749784	-0.527419262401503	7.60089880226053	0.692165349985158	3.4593892783541103	-0.656588537480745	-1.0333361933907301	-0.5638331126018951	1.50880172768409e-09	0.49237433118600504	0.00114614879790696	0.514756167934431	0.30685269615184996	0.5755534049181851	0.9970899948533369	0.11569059486359191	0.9877457988784303	0.7440899898096397	0.8190846660414121
STXBP3	4.74183240851091	4.7513210599319	0.172961376487603	0.09679467447234698	0.0810967915209563	0.0772153370816765	-0.0490768074055599	5.40036739396907	0.9112412750868821	0.356844554849154	0.418010833796307	0.46828699840461896	-0.0503292820035897	2.9255347594022498e-06	0.366731701131557	0.722931646659028	0.677803592781813	0.641702423409053	0.960078945931288	0.9963707386849705	0.8715031888168532	0.9952698600231767	0.903127968490748	0.9879096984501686
PHF13	1.9601327308422398	3.02953465894394	-0.45233649734837206	0.29655870774191195	-0.20232432135603898	0.133123654401195	-1.1803291996700702	2.53655879399516	-1.63576651275036	0.7402411653142041	-0.6957097805650799	0.549213344803888	-0.907780346100619	0.0146739533022548	0.108513942450502	0.462970577321351	0.489969424009191	0.5854430578925439	0.368530936772799	0.8637136177073437	0.7179600369961523	0.9848122116310801	0.8814710259173747	0.6828650359564078
ERRFI1	3.1253219163374197	4.36987131090874	-0.21058185824816297	0.6035939451853299	-0.486951235884456	-0.00823168279883195	-1.23943502616388	2.38379518027141	-0.5183920600200871	1.03942414500878	-1.1886021189971698	-0.0240003511007623	-0.622457618511102	0.0214669721361817	0.606615490959167	0.303861227219473	0.240581361777975	0.9809550179683579	0.536641499904657	0.9970899948533369	0.6012574920010142	0.8928951792017683	0.9967964732083561	0.794219649584667
PARK7	7.894952714129221	7.71891063185598	-0.136437015999614	-0.46921515047769	-0.47455274470257297	-0.20314015457249399	1.0299034039105899	8.85929630410944	-0.7870908479661479	-1.807336066259	-2.64230347877777	-1.26894839606628	1.07663661529216	2.57714539420808e-11	0.43529668200679794	0.0769812355800019	0.0112134598280479	0.21078494871676798	0.287157611782201	0.9970899948533369	0.3798448841341369	0.47059538730435485	0.690084127178772	0.610587666472623
KIAA1324	0.331839338975786	3.3856126700620495	0.10156129180999901	1.0302001298794499	-0.797899823439409	-0.21287861514310102	-3.7374085859320303	1.85937687091283	0.22945807337591298	1.5238434735412902	-1.59496553664713	-0.522117930486367	-1.9187243689060802	0.0692738289815446	0.819529507204032	0.134112505162984	0.117438982528993	0.604055626684442	0.0610222436161332	0.9970899948533369	0.4477263260908679	0.7741289807857883	0.8873954844243026	0.3105774359595196
OPRD1	-1.05375330750509	0.745060647583385	0.31834647273273603	2.18296111514195	0.22294316783189103	0.94214109659149	-4.5705347065249295	0.209899790960275	0.44683738238549003	1.96299233139997	0.311261704811519	1.4839396979628998	-1.2259273131255701	0.834685717381203	0.657177814883417	0.0557040787004651	0.7570661137515029	0.144875402424828	0.226296236536262	0.9970899948533369	0.34268345044603454	0.9973175189842917	0.6331903171291224	0.5445022658616452
AMPD2	3.22659607918014	3.15598118245355	0.47542173324858894	0.7344967780661851	0.0217621601182872	-0.35629150941373205	-0.5683304317368559	3.20539986092664	2.17748941894851	2.38341446508975	0.100126240070941	-1.93234520710951	-0.5324982301799179	0.0024428119051494697	0.0344933249503137	0.0211901809822862	0.9206676721014391	0.0593814253689197	0.596842086392818	0.6564434678016925	0.27123858493957387	0.9996839845844644	0.5188676045888269	0.8310897218737335
SRSF4	5.769708260884969	4.94276441980455	-0.18020942597860395	0.0678083546506353	0.0604697705382	0.106346757774165	0.911519562164295	7.652865699706581	-1.3251511532548301	0.357873992758585	0.42622454199178206	0.8607870027853779	1.2390902642336898	7.39761094427297e-10	0.19139457368382998	0.7220065837203391	0.671849616974203	0.393634819788784	0.221336887565823	0.9421860158215374	0.8710747165237105	0.9952698600231767	0.7940149175654042	0.5390137417651976
MECR	3.5294331895886497	3.38711888135879	0.0768191759311018	-0.445310612072867	-0.651112738382608	-0.281136566611997	1.03548587843738	3.03401499532091	0.33259832851968896	-1.2890206999623401	-2.68121394877188	-1.37686766458363	0.8509101964271508	0.00397804092647558	0.740913100322008	0.203744751627513	0.0100518452621004	0.175004120889712	0.39905649387684206	0.9970899948533369	0.5163744150561564	0.4640107433162475	0.6551383967569437	0.7054943964155365
KCNC4	0.7727491363757659	3.27089606917678	0.13627983744207098	-0.10835330585446801	-0.254644083375915	0.21903881626715802	-2.85718710771493	2.32395257650069	0.378780898083577	-0.20077047971745202	-0.622229565279034	0.6569011176230711	-1.8563562491864898	0.0247169964794933	0.706522163426418	0.841875091003742	0.536810411737335	0.514382889397739	0.06954721342125099	0.9970899948533369	0.9289159782751518	0.9938049303559978	0.849709169749227	0.32740571351211734
EDEM3	4.07714826452653	3.8284048213487405	0.18327469612480998	0.320728513714823	0.421279809484851	-0.0695910839206212	-0.188418272295517	2.8962373550231097	0.680837570087775	0.839665766589101	1.5850532442175098	-0.30928756408317304	-0.13133939526702199	0.00576293624236353	0.499323165450438	0.4052683962188379	0.119628794351661	0.758475223603638	0.896061370572711	0.9970899948533369	0.6782522229157777	0.7782122794103855	0.938381973436766	0.9656159855739433
WDR77	4.050785901554311	2.7079271183622198	-0.0152708469673426	-0.5917431652324959	-0.36047228119623104	-0.266965410827102	2.08182994266134	3.64488728375121	-0.10489366009088699	-2.76768955668774	-2.44142758224583	-2.1482738043357	2.59017297805371	0.00127783180546693	0.9173890687786078	0.0079989213262331	0.0222566027405904	0.0411793937382371	0.0128792217966732	0.9970899948533369	0.20034210866680627	0.5361512994546984	0.482155778393309	0.22686033302299022
ATP5F1	7.350999672427711	6.568463859563	-0.0141846915231877	-0.8394040115836892	-0.307322145365339	-0.484774343941791	1.8292467309891	8.14667179033969	-0.10256385190435101	-4.03646634104571	-2.1770001958522798	-3.8691814790900803	2.16476213270181	2.01935991895111e-10	0.9187804459816771	0.00020812181078049599	0.0349178086978383	0.000357321921324236	0.0354945606464538	0.9970899948533369	0.0828505157730208	0.5963539367857449	0.15561226095675665	0.2656790790889366
RAP1A	7.152315590823441	6.357223187960559	-0.198396228154012	-0.6352696983799789	-0.232603710694859	-0.0448091219514033	1.65820372164363	7.14778615978421	-1.18201184170553	-2.52832199001698	-1.34519395245447	-0.29457602128403804	1.7145944405300801	5.70251279159275e-09	0.24336376417111497	0.0148321692170491	0.18519647014606197	0.7696420887069709	0.0929094528398552	0.9602257834397119	0.24013228800505657	0.857659681202501	0.9413790193041387	0.3658328394670087
HDAC1	4.31293762314576	4.0800918774481705	-0.0418031467372865	0.20265437652555104	-0.419934285062738	-0.332802091233568	0.611196026371147	4.71732752919372	-0.253316679407864	0.837332841695755	-2.5355927444725697	-2.37445213939889	0.663544945664919	2.18386233535156e-05	0.8012032506222421	0.406691318504104	0.0148308235116124	0.0219343755425042	0.51017258182911	0.9970899948533369	0.6793730346460938	0.48295051134652767	0.42489775299617943	0.7783167202041237
CAPZA1	7.1820377776105	7.44346595851211	-0.0173443022795147	0.119250958309588	-0.20008668947848998	-0.19064485223551803	0.0258356031459047	9.22713059948584	-0.10798138719895899	0.493192086339275	-1.19736783143498	-1.29077100108477	0.0292629316450532	5.972952809648769e-12	0.9144806678598442	0.624127513347965	0.237258299541548	0.20314798300073397	0.9767777742838649	0.9970899948533369	0.8171898398727704	0.8907209835200439	0.6847115608794635	0.993991033553814
S100PBP	2.84046190386483	3.2423476875843003	-0.116940750660917	-0.45702810210416706	-0.18690835406570397	0.0717789828229883	-0.0122187128118194	3.1919929845878796	-0.5217912364697129	-1.43068316584834	-0.8199463424559341	0.37963937978719003	-0.0109922000935077	0.00257289941165968	0.604216862493421	0.15934929320854502	0.41629983792835495	0.705897061790541	0.991275637945783	0.9970899948533369	0.47525966155364663	0.9715339359238487	0.9239458209527308	0.9967883103979458
RNF19B	3.6927740396674102	4.43429861317867	-0.523105027575416	-1.4694158876454197	-0.127641488730488	0.646206062553198	0.316056672664474	3.34135386088646	-1.86051207638647	-3.4448976789152206	-0.430942213412634	2.66463219779487	0.22071152107789002	0.0016487744119037901	0.0691574628448544	0.0011960319483163599	0.6684821744487089	0.0105340690293351	0.826253202670547	0.7827012814920447	0.11873574308890104	0.9952698600231767	0.3772089841728404	0.9384745736299416
SCAMP3	5.29624702127895	4.67408637351506	0.174308729125884	0.138347385513023	-0.0579697531007014	-0.0066317076191005795	0.44737515563448293	6.055464237133799	1.21215959002153	0.663723840256003	-0.405225229506002	-0.0544443233525129	0.543181231251651	2.2994654937863497e-07	0.23194570293854602	0.510169778524368	0.687272651037937	0.956825207402475	0.5895248542451801	0.9563302101301429	0.7509366646336685	0.9957465811052417	0.9912911481191257	0.826953786291526
TRIM62	0.40614243137672	2.15785474701794	0.0272459890391194	-0.688118278469781	0.201646472902362	0.00249424054181384	-1.9053616298270601	1.7087117321282699	0.0858961435221736	-1.4949970773050503	0.5767738676223699	0.00865915175288313	-1.35800917253087	0.0960801322496138	0.931922907395177	0.14844897192899698	0.5685489282646321	0.993126988350603	0.18088651990688503	0.9970899948533369	0.4614893366849824	0.9952698600231767	0.9982076152269211	0.490803069781889
ASH1L	4.87612116223811	5.945434148421309	-0.0785667222965568	0.849026542372668	0.188006656787869	0.24012898818600503	-1.85131390789637	6.416892715310251	-0.403201722800745	2.95425167083336	0.957405299628641	1.42775010062756	-1.8404610103319299	6.974973329659099e-08	0.688696397876886	0.00484537349932451	0.343405494015849	0.16013052681344597	0.0719030459318505	0.9970899948533369	0.1709975580941946	0.9477782912380281	0.6464024808967992	0.33132982246790993
DLGAP3	-0.313515410002383	1.86152165633895	-0.240143751969035	0.35259722661757903	0.38624433179271006	0.20699171323149	-3.5414662387495	0.8704232909916809	-0.439240771071288	0.46021820480028397	0.6668976392678531	0.434154304901675	-1.4916431364478	0.38865808914517	0.662459631552742	0.647641448530538	0.508127996783354	0.666135025003356	0.142359235094402	0.9970899948533369	0.8295466958776238	0.9863641862076468	0.9122121897650929	0.44072018407410274
SFPQ	6.36510149114809	6.11381578595557	-0.10953507883965699	0.303948988454651	0.20539820912688897	0.24062188242376	-0.0144202961767723	6.45680846395411	-0.560213344840857	1.1011710604393201	1.04241923763206	1.40478368246196	-0.0137278857025056	1.0701512472873802e-07	0.577940244360374	0.276603598975237	0.302460294272758	0.166563114007919	0.989109164508297	0.9970899948533369	0.5778657216274143	0.9352819151088471	0.6493785813006433	0.9959345189928259
RHOU	3.7699811699761896	3.1074752070668104	0.0533252979596301	-0.485781668594335	-0.107908239290486	-0.0105078626866893	1.2489845767365901	3.42370477314332	0.28406842324495	-1.7196338008980199	-0.5489466905902199	-0.0639878986249093	1.27140638231514	0.00129740817605796	0.777613960659355	0.0919519941964128	0.585629506704979	0.9492508539919371	0.209718951445785	0.9970899948533369	0.3985101058145326	0.9952698600231767	0.9884988783055082	0.5262121239257112
GON4L	4.00855978655275	4.524254671967281	-0.0583685830874885	0.580322048514338	0.12221172318589801	0.19476536218755	-1.08594784613542	5.1372251265154905	-0.30635404723586795	2.16463540557245	0.645547562471552	1.21663668787722	-1.12357546908957	6.18907749600847e-06	0.760665295583792	0.0356666113726341	0.521658343599512	0.22976723939412802	0.266937310152016	0.9970899948533369	0.30588876788383934	0.9891751225655265	0.7028076170183634	0.5897720371626286
ARHGEF2	4.62984955301505	6.062197497915441	-0.429845795622067	-0.259112300053498	-0.0889582100065329	0.290904372489549	-1.29875453739418	6.4727788220954	-2.11768397675975	-0.8778698368122329	-0.429807250118025	1.6613123180848401	-1.2574713845706498	1.31502886578785e-07	0.0394543062151944	0.385069112025814	0.6692690542307671	0.10325808368910198	0.214978685443588	0.6766460704235563	0.6636867992065637	0.9952698600231767	0.5888225420068404	0.5319412337160707
LAMTOR2	7.6462233917490705	8.11687963328002	-0.116232464260787	-0.8101795893660791	-0.33608871475603497	-0.354665816467226	0.49855097721070296	10.0367919787665	-0.6995174564672579	-3.21594480623184	-1.93790020704009	-2.29585584077938	0.5645979221657379	4.2946297219777206e-13	0.487766939357149	0.00233007529870507	0.0587567847646251	0.0262360140516765	0.5749921634063729	0.9970899948533369	0.14570402558476533	0.6549645663350084	0.44054326601018196	0.8188791229928518
MEF2D	2.7602458972405	3.77957421685571	-0.20839662612223603	-0.20272559119157899	0.59735625696435	-0.305636838542634	-1.08315695453717	2.540907932411	-0.6247048033525671	-0.4429953324268161	1.8249595570904398	-1.08538113643214	-0.666465845568425	0.014511038214106	0.535129456844702	0.659877718451258	0.0742525677480157	0.283265765054513	0.5083320418696551	0.9970899948533369	0.8356180784721522	0.6944077537811246	0.7303001219927225	0.7773267114333715
DOCK7	3.8918330675881805	3.8405001288127703	-0.0388243218784282	0.17105235223935297	-0.0265621288461989	0.0677693094241053	0.0222712026539038	3.8544921552242797	-0.182155720897948	0.572058708836726	-0.124000433302135	0.37612307874643297	0.0202736663365073	0.000378947479682787	0.8562295199023541	0.5701774107329189	0.90183318352551	0.708489690571762	0.9839119098049269	0.9970899948533369	0.7883384442380141	0.9996839845844644	0.9250536982871995	0.9948136757893352
SRM	5.286762311532481	3.56206456443008	0.221403306788357	-0.40861557718465996	-0.0469757459404938	0.0882560614780282	2.16774069102456	3.07299546693574	0.955751881528543	-1.23555205756675	-0.19916474674130302	0.441448112290378	1.69630154766828	0.00372374047364976	0.343988368865925	0.22291231625722896	0.842977408317129	0.6608794732854101	0.0966790766496293	0.9900563194815916	0.531542471857905	0.9984662121606757	0.9088561655365311	0.37308902942793915
FBXO2	-0.39198200352101603	4.19321687226218	0.0517260789064047	1.22880867280585	0.0225709302792824	0.133869157814857	-6.2938423948843205	1.65090494262632	0.0879923878854243	1.38243258476655	0.0367086966981325	0.262367927375105	-2.30589664022945	0.105519131566866	0.9302699358283492	0.17324911590732	0.9708756590850881	0.794217847300953	0.0254823017761902	0.9970899948533369	0.48798356745548777	0.9996839845844644	0.9478962625372432	0.24956572875388924
FBXO6	4.91535438096661	4.58209639931905	-0.05967030735456	-0.10070263160490402	-0.296623903178719	0.37488454800303794	0.563107900394594	4.79537370607663	-0.325493728148555	-0.37350934129097707	-1.5801655507495702	2.39817146357141	0.5447608228633529	1.70580584103332e-05	0.746299236503679	0.7104224090906001	0.12095767758045699	0.0205705110841884	0.588443254408469	0.9970899948533369	0.8644339144286388	0.7816455285643714	0.42091505579741334	0.8265562248816153
C1orf21	1.16093492291036	2.41982302649335	-0.35614830383911295	0.536980350365601	-0.139673716378284	-0.156796298876935	-1.6259050833190802	1.07933655604949	-0.736373378091115	0.73078382647183	-0.271293739855228	-0.3679486202797	-0.677898280793796	0.28594572467004	0.46527488152032304	0.468477740358771	0.7873779981751201	0.7145917453151421	0.5010984352618549	0.9970899948533369	0.7221299271837855	0.9973175189842917	0.9275248616029478	0.77310618463933
SWT1	1.5767427692194	2.00055239810625	0.0182004906900686	0.170488191137349	0.6784494780504761	0.218409516553408	-1.16646379552178	1.83788116272843	0.0719087158390614	0.468238870909398	2.5127322660629	1.01483134563967	-0.9891240769627181	0.0724386590074206	0.942978452776558	0.641776785257209	0.0153939448453838	0.315381559090609	0.32756252362441995	0.9971402536278964	0.826404462833261	0.4877658638913178	0.7494060779122279	0.6462546054647325
MAD2L2	4.29658619791408	3.08083480060668	-0.0665835886633323	-0.9358727943885942	-0.258617679936779	0.0802218025941342	2.11078783140658	2.72542380873236	-0.289493218498524	-2.8369125197229703	-1.1055963351495601	0.40968771805340104	1.69782553674761	0.00950242428183153	0.77345082829769	0.00688035163271825	0.274415459601504	0.6838663721659369	0.0964359534448804	0.9970899948533369	0.19145480049511895	0.917789129516243	0.918724345170037	0.37278665101456976
DNAJC6	1.3699174709603401	1.71573774039395	0.3530341055789629	-0.41404102258549197	0.0907715123664596	0.327333673308606	-0.5414245533812321	1.6471446486043702	1.4306002619569498	-1.19716773841823	0.341924907063289	1.4488772888672599	-0.4589665555477849	0.10606051526168	0.159022926938357	0.237120264101066	0.7338999672664559	0.153873669817837	0.648329848146394	0.9151449703672034	0.544727557576687	0.9970198751880212	0.6417111389945823	0.8582965524614211
LEPR	1.62200897277151	1.4030186853223499	0.5574376517202261	0.388126620252337	0.0314950351750988	-0.224300353572929	-0.32930297460949204	1.09194685288168	1.82048858134743	0.9264313340501	0.0976707330513245	-0.799250110671943	-0.22757388954744498	0.280307069015775	0.0749220993877482	0.358856696933354	0.9226004672942141	0.4280828287772179	0.8209441048885541	0.8039156760542363	0.646442951165687	0.9996839845844644	0.8114708906836119	0.9369345643613006
IVNS1ABP	6.14233593126068	6.749436297544451	0.0720914180891711	-0.10368619810575301	0.0026218189984855396	0.205574574888386	-0.6442836342559549	6.4406672089860795	0.34146966541556106	-0.33172032278785196	0.0121469905295016	1.10232622077113	-0.5645916222580251	6.726493167624401e-08	0.7343094092564659	0.7415457565018579	0.990360642556213	0.275998936719787	0.5750074973254731	0.9970899948533369	0.8813477653253236	0.9996839845844644	0.7265291289739321	0.8188791229928518
KIAA2013	4.423417943981611	4.8841648167894895	-0.24196694995754897	-0.28082368382394	-0.109219317106748	0.308843993080598	-0.255073960561719	5.15299515759952	-1.2241438392613002	-0.9658185490817129	-0.539189939762836	1.8255700848936	-0.245628859919153	5.97406968682463e-06	0.22696709952740401	0.339122871841402	0.5922786188038729	0.0742207703083194	0.807036996243106	0.9555062022038329	0.6312220097280778	0.9952698600231767	0.5478994865293879	0.9314808424503569
MFN2	3.69570320216577	3.95021955681726	0.0651049678235319	-0.37737121421881	-0.0424569796517056	0.00113655438660085	0.0343521357951451	4.58361633121387	0.344254809370961	-1.4243885650837702	-0.21383265846896599	0.0066448205486479605	0.0352190612797828	3.27522656509051e-05	0.732158341721272	0.16080328028823498	0.8315832933310648	0.9947257796647729	0.9720511201341508	0.9970899948533369	0.4758260183832017	0.9978166028048481	0.9984209715286835	0.9926817469395521
PRG4	-0.252383785593421	-0.0592764029605096	-0.306232397700553	1.9538376822045	0.479479137195091	-0.0484674689445526	-1.90230223135923	-0.0189228690991076	-0.433521905970985	1.9220261286065399	0.6801453760474439	-0.0818006912438388	-0.5566936881607629	0.984984007308603	0.6666730386496861	0.0605496157448372	0.4997886389349529	0.9351597606691	0.58032565886253	0.9970899948533369	0.35091216468143976	0.9848122116310801	0.9863494819789078	0.8217864567235219
MIIP	5.7260026228440895	5.61729287520182	0.0739064818309372	0.14429876135893302	-0.0239444142655353	-0.0271711237293451	0.044360303267192	7.5018807541339	0.46238762021252705	0.641328933979777	-0.14771095316297303	-0.19409134890643	0.0531066516484446	5.4460990222342606e-09	0.6459183643335171	0.524834037552817	0.883189628078524	0.846924384699015	0.9578895511301411	0.9970899948533369	0.760624159020157	0.9996839845844644	0.9657059217108199	0.9870150388334676
SMG7	4.16863210895969	3.60196955786236	-0.418845357120779	0.0458156922586721	0.302820588403096	0.17968488744930397	0.49601694058630297	4.91468673896705	-2.67326006974729	0.21273780967560801	1.95227318298475	1.3549301055736598	0.6077125240612329	2.04510819689594e-05	0.0105991115675785	0.832792157831735	0.0569610250403214	0.18181792042271303	0.54661657059473	0.464817349036428	0.9240857770499163	0.6524656655432657	0.6622241963561444	0.7999569251178991
NCF2	8.072790121971519	8.2868373845684	0.0862036572290402	0.14808842561676097	0.193764518729042	0.0200283406937369	-0.493959390748636	15.659755712900601	0.788028053916578	0.9089687481504028	1.7231253401134399	0.199454537330463	-0.8534937366907829	1.3146914374593999e-19	0.43482570018308503	0.36792021371425004	0.091670094584908	0.8427899348158191	0.39767193874882506	0.9970899948533369	0.6523955830890729	0.7304800347239362	0.9649159740242823	0.7041487083484075
SLC35D1	1.63674024739763	3.54965890070206	-0.0968195215048004	-0.6559042146501259	-0.122930857933129	0.046022815672314	-1.5109558142580801	3.3699059407616203	-0.38401899141756496	-1.80271547838624	-0.4556421865829571	0.20476756613707997	-1.3000911317332902	0.0015817046884553099	0.7026735206514351	0.0793896587096043	0.650828886394953	0.838619627523875	0.19981810469514702	0.9970899948533369	0.3820614189422078	0.9952698600231767	0.96352418406271	0.5154167911813019
PLA2G4A	2.3797091096655802	3.11970776727117	-0.270256985388776	0.20570037871717103	-0.155183117687559	-0.0371705192072277	-0.763678933844772	2.41296554889917	-0.883882353860874	0.491417939695317	-0.49601582575262704	-0.139097456720011	-0.5300673597830721	0.0201597125580323	0.381521550455516	0.6260359912490239	0.622408456662072	0.8899563601685	0.5985730549631679	0.9970899948533369	0.8183183538145302	0.9952698600231767	0.9764228513191923	0.8316323121165015
GADD45A	3.7784124883512096	2.94602573650926	-0.383195192330657	-0.0569488714799171	0.131130743686084	0.476184038997751	0.8449546694960558	2.69116286898628	-1.61017981309816	-0.174076548551978	0.54159458000619	2.3155251951486298	0.6851093471580021	0.00977021606281965	0.113916255185539	0.8625374163413599	0.5906030433363071	0.0249034263040344	0.496570244251383	0.8674241124109773	0.9397772440725859	0.9952698600231767	0.43500768559777353	0.7712564874358621
WLS	3.56593160674038	4.248031945044089	0.369267642006818	0.287263903964895	-0.315137913472979	-0.19257468710217002	-0.989059500847113	2.69997784972832	1.22145282729936	0.643666047116074	-1.03261253782809	-0.765990762474104	-0.6086948608407371	0.00966986484445445	0.22861518096634303	0.523074826402751	0.307565883225237	0.447838243734245	0.545722655498751	0.9555062022038329	0.7596172632149492	0.9368276059364212	0.8194473897878921	0.7994257288431517
PRDM2	4.405019678361019	4.935993605184151	-0.0233200482186552	0.0719032350609624	0.246943084317578	0.0865528624338793	-0.7927870676866691	6.09912983763343	-0.133971302470131	0.28540129659601504	1.41403758332598	0.584240523959035	-0.8981564143985049	2.24477160989681e-07	0.893999874606235	0.776579626731448	0.16390437297917498	0.561859076302375	0.373643446641779	0.9970899948533369	0.8979994045301634	0.8366692796978427	0.8715981294331262	0.6864520772435369
RGS2	5.317864818341441	2.86636505923634	0.618844625530219	1.7113483705667298	0.6621125638073629	-0.304690624288223	1.1975566964853501	1.43100509731911	1.68325471985679	3.3036819506515496	1.8359698807326799	-0.9949146361740341	0.554993872081011	0.15928081681309603	0.0995024408362873	0.0018497097977680302	0.0731732304190244	0.325232271927161	0.5814929964829649	0.8482779033826854	0.13433953580601524	0.6900281457259566	0.7549520330217706	0.8224164538949663
TROVE2	4.7303560221391905	4.22486076243824	0.119759908050351	0.13888164606507	0.16194704699169699	0.00129946611846054	0.523040465366265	5.640762150926089	0.8541818286334071	0.663230139205187	1.141989356279	0.0107103351316345	0.656241892788609	9.978116516017392e-07	0.397755459601649	0.510516485580575	0.259745348717485	0.9915035078792359	0.51481959852351	0.9970899948533369	0.7510016662767837	0.9039058090576886	0.9979483946662687	0.7813322558691961
UCHL5	4.2144793439647	3.8435138806249602	0.0513997552616128	-0.28181032877580603	-0.20806580247672	-0.45083568682790504	0.8567041222056271	4.887518616665	0.315022687827286	-1.2041084487784701	-1.28352562074744	-3.26035650559873	1.00540725500802	1.2799108247677e-05	0.7541557708104258	0.23445862529893696	0.205633138395385	0.00208288362757293	0.31976823697737	0.9970899948533369	0.5416440917914835	0.875030509780456	0.23276230294953856	0.6393949209503234
BCAS2	5.48681972445304	4.95361954462974	0.0871127283274746	0.10561912515134901	0.0904968252165869	-0.131769260584181	0.583373462979924	5.980656994952331	0.5184912765888611	0.432055798499329	0.5306427176571811	-0.8991398250660201	0.643767101131678	3.6073124731084706e-07	0.606573523486191	0.6676450205318871	0.598179528626532	0.37317538108175397	0.5228760622813161	0.9970899948533369	0.8397501030957282	0.9952698600231767	0.7811089881122718	0.7860979109085389
SRSF11	6.404971907409919	6.5418270485936905	-0.0793199873490027	0.0909400135961733	0.0436516247739792	0.0260030961952074	-0.152237228128809	9.358852274413211	-0.538655184052353	0.43453873756340206	0.29307902329779306	0.199757977846737	-0.19591957057135198	3.05249164758175e-11	0.592615938399828	0.666044200769979	0.7707328181885781	0.8425205905354001	0.8456076290690651	0.9970899948533369	0.8387612795000875	0.9973175189842917	0.9649159740242823	0.947115708536628
CTH	0.48407871484798604	1.17597607560625	0.10608686315924902	-0.0389075389686775	-0.3435442787184749	-0.60480893518536	-0.7888389721813521	0.72924587991127	0.299342437434831	-0.0739960819162001	-0.9508148918036858	-1.9785169114461398	-0.45982192407165207	0.469471102801379	0.7660421813166851	0.941323316915297	0.346676345845711	0.0539094305855547	0.647726720495154	0.9970899948533369	0.974995969389222	0.9500694732325339	0.5079663811560726	0.858094636577001
AGMAT	-0.6502375714783679	1.4969484764957801	-0.0939197903949473	1.8509080715254098	-0.561922181301504	0.466830252106812	-3.84151914371873	0.6283830671741321	-0.174337824961957	2.24052256468892	-0.9718365239417841	0.9418794270138571	-1.52041299039727	0.532825057802971	0.8623870998893559	0.0297796753209937	0.3363068268463171	0.35124768730306105	0.135060039177655	0.9970899948533369	0.29402140639328644	0.9477782912380281	0.7678047726803774	0.4307643745731963
OLFML3	0.329659685924261	2.78857910223635	0.11886744905815701	0.33609823137378103	-0.0868193258581418	-0.734789411449741	-2.91784388646341	1.17890351770636	0.22710293271940302	0.41565136627044996	-0.153430497124338	-1.5843341164023799	-1.1658602066073	0.244419261927654	0.8213762100756791	0.6795377422141451	0.8787361935114429	0.120035909779766	0.24946932492379997	0.9970899948533369	0.8474484793524786	0.9996839845844644	0.6086518722681851	0.5714988921926231
PLEKHM2	4.55148219048764	4.72507158421456	0.0352200280188089	-0.265869157598203	0.12684184575588198	0.117390154793715	-0.10741057948499	3.9610975950611698	0.140703788310382	-0.7452322968200369	0.497873672029382	0.54144043715969	-0.0814520860294624	0.00036081317952800697	0.8886979390655259	0.46074172736668395	0.6208501804738149	0.5907206246433591	0.935467850873914	0.9970899948533369	0.7163481223699548	0.9952698600231767	0.8833940124976554	0.9787499640737668
CRYZ	3.21610369493599	2.3485503625421202	-0.351025657045406	0.00828588241860689	-0.136985442197328	-0.47554865372788196	1.62248455738906	1.5134414938795302	-1.02493033722124	0.0173829977110625	-0.394259883660842	-1.5946732616211798	0.9400222171297841	0.137735244610825	0.310817079828802	0.9862217395032321	0.6951881471550261	0.117364438921986	0.352113737003436	0.976947832186278	0.9936603367774457	0.9963811891247639	0.6050638920879099	0.6703141470884324
PHTF1	2.95066128707078	3.0431845065085	0.113227995211634	0.137566592132794	0.27642858695500105	-0.026225970560539	-0.298788619179467	3.0875522779386	0.519236544377498	0.44750285651972294	1.24409672733201	-0.140455925282212	-0.27603317003192	0.00349088452219425	0.605982793848536	0.656758239412176	0.219546072268476	0.8888923319266551	0.78373049312468	0.9970899948533369	0.8343089876514186	0.8814703223698597	0.9759217483657163	0.9229854353915212
ZBTB17	2.9684301905652797	3.89770649230246	-0.469013290918334	-0.337061174712146	0.071163439507528	0.131817828594379	-0.6790763882751409	4.30024673071743	-2.33742887215597	-1.19025123103257	0.352310410554222	0.7745168317073778	-0.6817206208153921	9.45901490644485e-05	0.0236356185419964	0.24050989787508498	0.7261512928798441	0.442467173149508	0.498754554235104	0.6013381218661722	0.5465995824887873	0.9965414692466763	0.8175168099463453	0.7714468011979295
CD58	6.4273247170787	5.9546060684175	0.0996657646520233	0.316790830523536	-0.124537392434275	-0.235361750516812	0.5880080568504971	6.138881195293901	0.531136798357318	1.1423799223145101	-0.650629491407177	-1.4058683043131799	0.5585772000464739	1.82386213987634e-07	0.597930630084978	0.259014603613008	0.518563985486029	0.166512269165207	0.579057470614276	0.9970899948533369	0.5618098269003395	0.9886049531673595	0.6493785813006433	0.8210964039443368
TFAP2E	0.245148111090027	2.8019669463462002	0.081207133455759	0.0204820576963884	0.46287370131852	0.6700569921295401	-3.73216030433221	1.82157500450991	0.211467497846182	0.0363348072432284	1.07995487010295	1.95085043554647	-2.19279850933074	0.075263861612927	0.8334203489677892	0.9711938866812401	0.285846496192843	0.0569262096244739	0.0332112558896519	0.9970899948533369	0.9872558978257896	0.9258520625048346	0.5135612299056248	0.26215409312238147
CD2	2.30006525226845	1.64800350580751	0.888608881509123	1.7566786031168002	-0.346614095974084	-0.503833818531616	-0.20421033183603302	0.7841108257484591	1.81264899456869	2.54935254406258	-0.6843634862815811	-1.18423600895947	-0.0885461411385739	0.437139193228238	0.0761431927142574	0.0143842693337941	0.497039894130455	0.242227250230457	0.9298142053945141	0.805005971890698	0.23851307848978343	0.9848122116310801	0.7071212463648198	0.976362550046106
TTF2	3.1715810956005903	4.12930865866768	0.0611342533067332	-0.0695421222213745	0.262291162599036	-0.0293359987741094	-1.19335354058394	4.175583963423009	0.273086621824425	-0.21560885352439702	1.15397541254898	-0.153881217518846	-1.1085056895003897	0.000132314626662994	0.785978727696396	0.830233314539505	0.25424317264959695	0.8783619239884971	0.273190004101783	0.9970899948533369	0.9227765457123386	0.9012961240236411	0.973414068350913	0.5954158014609187
NR5A2	-1.19911472298334	2.83711163543911	0.119957116460604	0.994171488279921	0.0359212302494555	0.7437692083361271	-6.28363495748217	0.8821486461514549	0.164882565312772	0.9499539841512471	0.0510698746091109	1.2805355615493001	-1.8083640455244399	0.38237356769435293	0.8697641211843979	0.346915732518457	0.9594924650281859	0.20684168852768103	0.0768368163701698	0.9970899948533369	0.6381017464260899	0.9996839845844644	0.6884716196621269	0.3393692404914061
KIF21B	0.6704815723714179	1.8003998891649602	-0.49997255628794796	-0.144880733499077	0.336715137347515	-0.5678026366726949	-1.23720328179832	1.46175931415984	-1.6570219956057701	-0.340596602146284	1.05124311472615	-2.1033571124054	-0.9149985676237009	0.150517462763926	0.10408824749142999	0.735001288191727	0.298480117435261	0.0407819395854718	0.36476640321962395	0.8571861694052675	0.8783651878462944	0.933392461948522	0.48198022129456236	0.6795799207112856
TMEM9	3.3846434373469902	3.96771202517645	-0.0746891510276238	0.521453400861269	-0.333800401575918	-0.0842806225565561	-0.7607934443876809	2.5584130203720497	-0.23174923967416503	1.13752418392833	-1.03956500738116	-0.317819308457482	-0.4556915447498279	0.0138081639455132	0.8177920148380371	0.26100813692990804	0.3041196705128039	0.752089528864685	0.650667521541939	0.9970899948533369	0.5632507406156	0.9355648050586577	0.9356990305076978	0.8594386124146322
ADPRHL2	4.423138394458981	4.427628608938781	-0.23875019974992104	0.309248428505716	-0.19825331620837902	-0.05840687448572401	0.243791276207696	3.2745509510507596	-0.868155514775774	0.782441344749473	-0.719822109667688	-0.252475966378353	0.165579639256829	0.00202317722762455	0.38979882695110707	0.43780192984251204	0.47524679172477097	0.801785172138116	0.869189854150574	0.9970899948533369	0.7021206824883376	0.9848122116310801	0.9502561161162006	0.9556748253550595
MAP7D1	5.787000251087379	6.2566798476306	-0.00148384730409082	0.16447376285718202	0.17916066665066802	0.346882989876067	-0.7531100071428579	6.918682215081871	-0.00773709859423162	0.599230281234127	0.9215568117581591	2.07842057292191	-0.75342615321813	3.3926070104904e-08	0.993859043528029	0.552060439496477	0.36142143708853297	0.0431120932334271	0.45525066458874797	0.9996028273449269	0.7783640199667543	0.9542168836820942	0.485260554670793	0.7473622576585044
WARS2	2.17357106516815	2.17070880704073	-0.00932804851214807	0.21666554739954602	-0.156468137649208	0.0564421343077188	-0.21589057737782602	1.8362477318600499	-0.0355488290827404	0.5785024273233721	-0.577238039767354	0.259103611357126	-0.16911385514569502	0.0726839829398749	0.9717952054672649	0.565632021125042	0.566536155328093	0.7967053664922181	0.866417993425989	0.9989573338452026	0.786037608908108	0.9952698600231767	0.9486537868578752	0.9547939297482141
RP11-268J15.5	-0.5285114314980379	1.79164704219529	0.8208380792822181	0.306302364474917	0.452206454699122	0.25797119312333	-3.83984720811189	0.99708113365756	1.8311235508836397	0.439848586178336	0.88819436403276	0.6125198712763511	-2.00534670177366	0.323902829072586	0.0736037860189471	0.6620272803268841	0.37894711803668	0.543180094776412	0.0506286579123345	0.8001643837486981	0.8368788148706459	0.9593688551272074	0.8635440345288353	0.292580690539214
OSCP1	1.4138522548126	1.76904892174947	0.5148755961566011	0.650689680282443	-0.510318305606254	-0.15651805506394298	-0.682560299608708	1.3086485135377601	1.6261480539515	1.38601352732379	-1.4715465289898997	-0.5538679337858029	-0.47326604359253494	0.19704996502175598	0.11089293513384402	0.17215429629907703	0.14797627227592403	0.5823676246713511	0.6381882736912571	0.8665149035539249	0.48638729928378305	0.8183762740989884	0.8804466774798737	0.8532652196558236
MRPS15	6.64439379655051	6.23941945394267	0.0664413668745031	-0.903729810576285	-0.42418168641382004	-0.455182622210413	1.51352937569271	5.982384624671919	0.341436368444051	-3.0888711135229703	-2.11126961066277	-2.5845340428925	1.3441595211096298	3.07562222747352e-07	0.7343773669942671	0.00336365210577823	0.0403307513856946	0.0130322312326184	0.185220080885243	0.9970899948533369	0.15722153062163066	0.6068290190951382	0.39638260775732015	0.49674780828134935
EXOC8	2.53281061708836	2.4658024349101297	0.0528918854382256	0.143862011039011	0.101733945793093	0.0721330175507357	-0.0371815167319175	2.21178662936684	0.214968200983426	0.39964487161453605	0.394279136107798	0.339494024324347	-0.030826674825345003	0.0319941016719403	0.8307323684042219	0.6912196354304799	0.6951423815333622	0.735760386410765	0.975535621515666	0.9970899948533369	0.854316489667246	0.9963811891247639	0.9322239898777475	0.9934763359752351
GNPAT	4.3312410453962	3.3446550400198705	-0.0211126113789548	0.0212692229659432	-0.111461733118934	-0.0324153891300949	1.23637402958032	4.50030739366757	-0.134573190663989	0.0978281691253023	-0.6963476845237281	-0.23631592267398605	1.48202427169979	0.000430372710646852	0.8949959283685891	0.923532407285649	0.490697036779124	0.8141934105122759	0.150104134347734	0.9970899948533369	0.9681280374762287	0.9848122116310801	0.9550515144119957	0.45208646934626734
TSNAX	4.5814143036586	4.62661183191257	0.437063444953904	0.10175621837647099	0.10550633256121	0.23234097584694102	-0.0571975192355386	4.94194676267829	2.32643426812429	0.34138020663849505	0.516434506890292	1.35089147992049	-0.057640940535633	1.0374726076121801e-05	0.024602891413966	0.7343424239681859	0.6080785930024829	0.18342774835307002	0.954276294724741	0.6026142954367278	0.8781161284337545	0.9952698600231767	0.6633722981479097	0.986545980035854
C1orf109	2.06922945279753	3.45782317402462	-0.5105501105755229	0.43215901660976097	-0.7462546869319829	-0.081692770929202	-1.26438412099625	3.49271887731539	-2.12224495675578	1.25714593179952	-2.93736639850348	-0.378118405938774	-1.1593991452513899	0.00112566715374267	0.039007887691887996	0.21649179449967001	0.00508340828924979	0.707014865179796	0.25207394687583395	0.6766460704235563	0.5270242175990351	0.4005403407894124	0.924739002755795	0.5739681962603185
RRAGC	4.9894055194242	4.15094135945542	-0.167580861196929	-0.137956426934141	-0.0639464412470481	0.35983084667841597	0.982535822525067	5.71981080502651	-1.1944865009218502	-0.6568952189729611	-0.446598266537245	2.97713378432584	1.26119700972316	7.30448267555657e-07	0.238635348609299	0.514441956677259	0.6573183025902951	0.00466369951523079	0.213338177459443	0.9594266752720993	0.7540307676843284	0.9952698600231767	0.29670324944080956	0.5302428071885812
TBCE	2.8670785410733197	2.32781535618338	0.0144669253979981	0.240020938262234	0.12127810528662199	0.027538794538065	0.356501908941744	2.82245700637116	0.0782708876413362	0.9483018428308191	0.641242464998323	0.167172705386483	0.38438120786035707	0.00691498983635288	0.9379379577494671	0.34772593325267703	0.5244153313211	0.8679364599535949	0.7023936294142971	0.9970899948533369	0.6386723966800214	0.9902837653467927	0.9710859379582094	0.8848056829398939
NID1	0.795688456068365	2.8360222895908795	-0.10782878872947099	-1.1303261440310501	0.371090281870488	-0.11483363799413301	-2.00720840763455	1.6663700546321	-0.255320882708926	-1.87755627014193	0.806828396875522	-0.299159741549189	-1.06143811315793	0.10279264627290699	0.799598964247389	0.0688851933196305	0.424649106743957	0.766109667371466	0.29383409848276	0.9970899948533369	0.3652796626212598	0.9730724811773483	0.940805374163505	0.6177559333705501
LGALS8	4.71652509130593	4.44943924162494	0.0649791234413018	0.14557570008726	0.0585253232789969	-0.12935290608791	0.265843036113667	6.18106302058076	0.40831949073371904	0.659010685644169	0.35894043186657204	-0.921172877915023	0.327947373267756	3.20300743976375e-07	0.6852974816621441	0.514059841164914	0.7212674481984079	0.361567812525805	0.7444981756833291	0.9970899948533369	0.7537764332225018	0.9965414692466763	0.7732013356832999	0.9024886305431996
MTR	3.69230810414654	3.6154859579537497	-0.0220194031845928	0.39785693235964703	-0.162706812923913	0.212953247239113	-0.221492124139484	2.6555677339173798	-0.0758578653635841	0.9636710024909221	-0.5657436532053279	0.883438243894844	-0.150300719025165	0.0108150166726501	0.9398573148671179	0.340045068330933	0.574274670220978	0.38153671013430795	0.8811580315729169	0.9971402536278964	0.6323149017170874	0.9952698600231767	0.785705775330579	0.9596404983033875
BMP8B	-0.279077474396221	1.33410605180171	0.28686760511369797	0.367108775186613	0.49627516803324295	-0.0145055825828612	-2.77986115093107	0.8991504044294019	0.7858702612395642	0.683832638989726	1.2563797733342301	-0.0451600751926233	-1.72340657914303	0.37322030382484706	0.435886153032627	0.497420347853627	0.215074385703457	0.9641708603192851	0.0912519145170368	0.9970899948533369	0.7428082175314756	0.8797745077858413	0.993081695601918	0.3626301612129753
MYCL	-0.773044223484963	2.6482793606026402	0.8763414972736908	1.6986919691378901	0.7205256925198922	0.898143287782389	-6.65629767186522	1.06198757910471	1.4332930692193502	1.88978910291561	1.12056301405573	1.7091043131606298	-2.459332524387	0.293854642834436	0.158431907029505	0.0648965564753661	0.26811521973232394	0.094075696249844	0.0175818343314949	0.913967974523977	0.3580141523108306	0.9114404120646528	0.5779529683244411	0.23367930802603268
SIPA1L2	4.0616746345351	3.96607315752891	0.32335959266037395	0.400274899919671	0.248050358156655	0.538347081179961	-0.8303029741267609	4.9072395017804995	2.05849555804873	1.74075250757346	1.5809356444718399	4.1388695157043704	-0.9757310674230569	1.165655138703e-05	0.0455588855998581	0.0884510498724304	0.12109215652212599	0.00015496181068681201	0.334172838134668	0.7113161116380214	0.3944061128072735	0.7819489221021345	0.12771695490568133	0.653233240226894
RLF	3.1989439076716604	3.8815951886418096	-0.43353133420639595	1.0832951754592501	0.0977231796213181	-0.0618003793878863	-1.4202882350039399	2.44475946235024	-1.23620389270009	2.24123499959463	0.28907374101795896	-0.214427606614399	-0.820456154606048	0.018346174820187	0.222502004111677	0.0297215030988167	0.7737816595981459	0.831147156658626	0.416039662744897	0.9546639517115875	0.2938029714133764	0.9973175189842917	0.9612217132758148	0.7186300559801582
KMO	5.36761659714842	7.74200459295567	0.0876952905117947	-0.485687602500984	-0.29026017082143896	0.0713361643319147	-2.10272346240277	6.44732736299564	0.308750318280911	-1.19313895518529	-0.9883997545990699	0.281298365574338	-1.5582679746080101	1.9284925361018e-07	0.75890323932693	0.24084155513031	0.327954065698763	0.779691028307334	0.126331563772842	0.9970899948533369	0.5470990428968822	0.9466216669791297	0.9437997502173789	0.41742103559593025
ZNF684	2.01595203332667	0.627779325133697	0.547334290856221	0.36133837630383403	0.212635385834644	0.305224944124284	0.843726967466849	0.525177464861445	2.02645358592669	0.906344230981577	0.7223566639956249	1.2917742115120099	0.664185632546337	0.601920449660134	0.0486626003056809	0.36929271961805604	0.47371533253065295	0.202931208836537	0.50978789285658	0.7250860017313315	0.6535142858040192	0.9848122116310801	0.6847115608794635	0.7781925514726569
RIMS3	-0.930314888595066	3.12034038867831	-0.34547707277486694	0.390662799536969	0.383990813341626	1.00413500987534	-5.951299351688499	1.26916239097204	-0.57800620318962	0.452383603121537	0.618051473128614	2.04079038294655	-2.2151141643537002	0.210915197010587	0.566012275503401	0.6530444450675389	0.5394807972107529	0.0469546446878941	0.0315499597780714	0.9970899948533369	0.8326232009158262	0.9938720615718348	0.4925472997613267	0.2588679119255383
AKT3	3.30964424870606	4.23882781164366	-0.341443286648276	0.21958572444617896	-0.280412933252492	-0.0670406523995475	-0.6398280280481121	3.8183875448970004	-1.4159538384759298	0.6031137279305411	-1.10526226812331	-0.31144569534023897	-0.5314513584200511	0.000394911876042892	0.16346641121929198	0.549284125724551	0.27468193715175504	0.756840991148307	0.59755705662075	0.9195781172335483	0.7768661904963747	0.9179261414428571	0.9381123573367853	0.8314968459276784
ETV3	2.89404969177376	3.03872762935893	-0.42931227471728706	0.119626753024199	0.066170257795086	0.0910829293518896	-0.26813332431903897	2.25666421401248	-1.42592205459811	0.287782211338183	0.22141072200204398	0.36516666287781	-0.181093449798822	0.0289622704017686	0.160371231980356	0.774852590566322	0.8257161164415591	0.7166043078818929	0.857069097801652	0.9168501909968899	0.8974957757774413	0.9977410562751967	0.9279442868780936	0.9515491806229933
ACADM	4.75368443682459	3.78263719270348	0.17198669685822301	-0.40571783844204706	-0.25336111919313503	-0.337197106072037	1.60952791147647	3.4290254191365497	0.829088101878635	-1.33409654098552	-1.20377360750842	-1.8944661269461598	1.36027489056519	0.00127431569247625	0.411490162675839	0.188583670065534	0.234995831199518	0.0645849558639387	0.18009757110076002	0.9970899948533369	0.502544057941689	0.8895068529272613	0.5284968218069042	0.49014998507252416
SLAMF1	0.272927303087941	3.11601526744096	-1.41941772491938	-1.1611343906653	-1.2162521135854298	1.5307152444781797	-2.4165847140656	1.16615879431705	-2.10448774811276	-1.19777346515425	-1.63327614069282	2.5200396102952998	-0.8038665350267451	0.24999372937982897	0.0411452960128757	0.239019118240851	0.11113624965697	0.0151317637886493	0.42547367549194	0.6878257854563358	0.5459668051043863	0.7643737186152013	0.39944011080686537	0.725427662516595
CD48	3.43890025360525	3.32327655671749	0.845755030170823	-0.563177426000037	0.8296113088684071	-0.29656985204981	-0.26458296077204	1.51278288418069	1.69236064981995	-0.8044382439691129	1.60084355330989	-0.6643169429179301	-0.107605364784033	0.138925877191461	0.098449219380515	0.427550179269935	0.116991175352121	0.5096663370203101	0.91479214063119	0.8461569967938113	0.6949352721343679	0.7725864606221208	0.8476420852514628	0.9714054890934082
ADGRL2	-0.352825646750276	0.303850766860344	-0.381805921013812	-0.5913949886991079	0.21733546524881103	0.374859118098938	-1.06617855070907	0.14326538739513098	-0.715854133156272	-0.7703914988768041	0.37758523259140203	0.81322634201674	-0.456018345983389	0.8867165381670359	0.477549818625149	0.44507298109249505	0.7074273942890591	0.420127580058499	0.6504385191140091	0.9970899948533369	0.7064551192461741	0.9965414692466763	0.806680671253662	0.8594147503593877
PADI2	0.628026178538625	2.62192429356632	0.7569440248459399	0.368116072528315	1.7543075556441998	0.21181792283689604	-3.85969976733212	1.41639703719407	1.66588454593185	0.538124048731919	3.4305802653191	0.49967078267198295	-1.9373050617924898	0.16331389376206798	0.10259933088760101	0.5930361574791999	0.00124846551534065	0.619689539960607	0.058637075131400006	0.852932576065846	0.80076057793395	0.3413248291859069	0.8919422136547637	0.30619500946123834
SDHB	6.426344275250241	5.0191841316747805	0.0543260208206194	-0.663726666918449	-0.13931657302633998	-0.193768003691775	2.28533055239698	5.195223571282769	0.32534899334509804	-2.6620095080772503	-0.8133839331109131	-1.30087920360619	2.19975426290244	4.4659531122009e-06	0.746446073408464	0.0106290163400988	0.42030696076676705	0.199916094048415	0.0326723524259679	0.9970899948533369	0.22119292949947486	0.9715339359238487	0.6816553873792924	0.2615355491873067
MFAP2	-0.599805177468983	2.8197984553716897	0.39933435285360097	1.3823802464441002	0.8314876621562409	-0.46934370607808396	-5.64754164454752	1.02059580644675	0.590059706589809	1.40711774963069	1.1886797043849198	-0.7932265170036641	-1.87544984664687	0.31279900305842895	0.557994146087659	0.16592984646564302	0.240486010251313	0.431661402183995	0.0668357368923058	0.9970899948533369	0.48000439867645345	0.8928951792017683	0.8121709672727988	0.32262572646812215
RPF1	4.85048158352093	5.9846279627101095	-0.18428161039923102	-0.37399096037683205	-0.0137273577291127	-0.130011840255494	-0.5910599640376949	6.58926613156821	-1.04186821752556	-1.35758406010192	-0.0735424907911389	-0.8217325130753091	-0.6181649985587819	3.6706066408699994e-08	0.30313584385507203	0.181169383537561	0.941703137010732	0.415568921764856	0.539426538164592	0.976947832186278	0.4945688218394222	0.9996839845844644	0.8040338563701427	0.7959459935939442
KDM5B	2.8225245319835697	3.8896378170488597	-0.35881320395980604	0.6447870582313111	0.0483941612696995	-0.0211207450348619	-1.555663516408	2.6960208562798	-1.11673548413399	1.44725258986945	0.15544782505905702	-0.0798264349314117	-0.9966014475237429	0.00973736963244406	0.269894797253993	0.15432900371732	0.877138242420728	0.9367243931275079	0.323972698451921	0.9729105534067363	0.46871040608006637	0.9996839845844644	0.9864049618270085	0.64337676768216
UAP1	3.69747458513497	4.21436466770251	-0.406926469973959	-0.254154174855517	-0.43210347369891206	-0.15518666261831002	0.295024422752027	2.69498381880757	-1.30559248601329	-0.5493991888619689	-1.37316842954658	-0.591477800948502	0.17866191070877302	0.00976299739701	0.19851281930483397	0.5853793518353101	0.17664819912239202	0.557204588358	0.858962335138086	0.9424866565273015	0.7967332677182962	0.8520435337487421	0.8698389099339072	0.9526581493974736
CTBS	5.870284803542599	4.7958153251404	0.0024344386879911603	-0.261921809436774	-0.0862652178048584	-0.0347695943500015	1.43716165204157	5.54872518600916	0.0160968374508479	-1.1922940056575402	-0.577869021686223	-0.267565023316497	1.55693366882446	1.3490185049429898e-06	0.987230170152393	0.23928835719995104	0.5662945079699909	0.7902751036351441	0.12606421388890102	0.9996028273449269	0.5460162847719231	0.9952698600231767	0.9473413109082776	0.4171346957460306
KLHL12	3.3958847010499	3.57002042111059	-0.18126559600718498	-0.14851989113482503	0.15404764626804598	0.13491308320377401	-0.14174927884178798	4.39256927539266	-1.01170898514187	-0.601451029962506	0.8432974674515441	0.8691324284251299	-0.155242975249561	0.000115104142114792	0.32032869472438297	0.5528689515860911	0.40420170212501205	0.38910050507957206	0.877383543177556	0.9839653101759801	0.7787826082205995	0.9675967028756718	0.7913330636630352	0.9585213524460201
IGSF21	-0.990835641593485	0.585725888238833	0.0715150698814133	2.3572034814259397	0.417595482098877	0.29233123779700604	-4.333673248515041	0.19401689004335396	0.100094164642224	2.34030526685001	0.599096225523053	0.48861848909639893	-1.3214339417304	0.847021304038939	0.920706120757112	0.0234726266178298	0.55205130897581	0.627445464254522	0.192630963239406	0.9970899948533369	0.2764689815716746	0.9952698600231767	0.8967208713867263	0.5066166293754858
SSX2IP	1.1829868259893999	2.30945963789633	-0.224442650650786	0.56564028797848	-0.152795138522649	0.00548293256945593	-1.50692397623692	2.02970539940508	-0.8001613773517859	1.4897890057667198	-0.51930605975276	0.021062305754426996	-1.17355029927719	0.0479497281787345	0.427559837222754	0.14282176595941298	0.605933741181023	0.983283266868982	0.246365593656816	0.9970899948533369	0.45696895118729836	0.9952698600231767	0.9967964732083561	0.5678329376128983
ZNHIT6	2.9170383273287404	3.2275235217395495	-0.25722549906568504	-0.218297041749455	0.113330934068357	0.17146132679679998	-0.133520513415877	2.8087739575349104	-0.99604712230762	-0.613957468610245	0.427921192992553	0.7574444242592471	-0.10354987023039401	0.0076429423672301905	0.325649776778302	0.5433310788043211	0.670900667463068	0.452486375699705	0.917983179024003	0.9855337602661153	0.7734719454645819	0.9952698600231767	0.8212797909990146	0.972621830681152
RBBP5	3.3489124121320497	3.9603695086775397	0.0856278868185277	0.189339172966422	0.22252705535483397	-0.0554310544496456	-0.8499333159765509	4.26485670483206	0.41281348376494104	0.6483773299208361	1.04848185930919	-0.308277403272742	-0.826700134613516	0.000136992841420726	0.6816627043578011	0.521233523414718	0.299884310720311	0.759210049063759	0.412831876579546	0.9970899948533369	0.75862267795064	0.9346135692127461	0.9386814027842322	0.7163893916672337
GBP3	4.28503145500482	4.29238500044603	-0.830252242458634	-0.0162487411369975	0.596748838908538	0.35896228509952294	0.265734020260251	2.42393467056396	-2.20939662267282	-0.028917391196685	1.5400127399802699	1.10020426685269	0.137915915974044	0.0194579730968662	0.0323259188619468	0.977050619016845	0.130430826691637	0.277015481860015	0.890887565664472	0.6480975842085362	0.9899564055333204	0.7948142248446871	0.7266914389679615	0.9640965822008672
GBP1	6.1208496127683	6.84749237680312	-0.11543128230537301	0.27159956897993504	-0.160726399371258	0.43912129601467104	-0.73833241365824	5.2904847030461	-0.42657270125354796	0.663779870262495	-0.5683458687494289	1.79533656306689	-0.52228440546371	3.6020548038797304e-06	0.6717164545905079	0.510007309998479	0.572587033805026	0.0791430135980817	0.603897425047011	0.9970899948533369	0.7509366646336685	0.9952698600231767	0.5547088282732696	0.8350848519630641
PINK1-AS	-0.522225256838027	-0.0248990923320781	-0.00621330848552678	-0.0505699603101178	-0.278103499655464	0.20326872702307397	-0.858829972369463	-0.013252822430483	-0.0140340603074389	-0.0748055395668487	-0.572611896058761	0.5187429136648879	-0.42413872997393	0.989483361358231	0.9888631969068149	0.9406807484265791	0.569627176552958	0.606387423617718	0.6733603348926359	0.9996028273449269	0.9745719814022669	0.9952698600231767	0.8885355779472646	0.8709828887658015
KIF17	0.0135164030399445	-0.280533625167243	0.8605767559328941	0.465113456815359	0.11227835422500801	-1.1198565025680902	-0.0911625029956236	-0.22115399461548899	2.60599961688143	1.0400666553834699	0.313838239098352	-3.45370058399786	-0.0635200791287739	0.8259106293536709	0.0121646326457576	0.30351966094807303	0.755003793866539	0.00116505541347053	0.9496161603114559	0.4959784807161729	0.6007302482038208	0.9973175189842917	0.19063519094346817	0.984484197165812
GPR89A	2.53240797864223	2.15906586677064	-0.133555476993226	0.34352853647564	0.24392307605316396	0.148194706108844	0.018011350811695997	2.14489127481554	-0.5810829965307621	1.0897541005751898	1.05813318401643	0.7715731538774181	0.0161539244376814	0.0379667316452434	0.564042809438389	0.282851384658224	0.295737907452036	0.44418598116753205	0.987181238584667	0.9970899948533369	0.5823838975001263	0.9318909778517006	0.818265936759275	0.9959345189928259
CDK18	2.84310407252728	4.70895624173505	-0.0548389436626569	0.230122665377802	-0.19736128348492102	0.0392791988879927	-2.01037422959998	3.31528410947689	-0.164985920869014	0.5069454972341679	-0.578655511024458	0.13462797360589698	-1.2510409942151999	0.00174879115365766	0.869647939553605	0.6145141582315881	0.565527120484324	0.893468965275686	0.216983027724034	0.9970899948533369	0.8124268278264336	0.9952698600231767	0.9769424505501849	0.533975666700878
RAB29	4.59852370995142	5.33145726762712	-0.15155309975225198	-0.36731807273405703	-0.32699834555207596	0.0987180578036002	-0.311502275366703	6.82100625422302	-0.9008793594499859	-1.48065025325896	-1.8880207068438601	0.6731018426661639	-0.36348774864281796	2.0540377715843202e-08	0.3722079438181671	0.14540545571847102	0.0651402446505457	0.504142925966861	0.717865101297103	0.9965908169211426	0.45955793338329803	0.6679647788570146	0.8461330142126294	0.8915505493626891
CD160	-0.629076255174994	0.911421771019029	0.263805413628368	0.786788737102759	-1.03765785337926	0.6798126007656939	-2.67211819551011	0.376046968310385	0.477533518378207	0.948246149205462	-1.78452847554663	1.44119399926617	-1.02742219654823	0.708609279116136	0.635238975377768	0.347760124747888	0.0809002537759325	0.156208000285356	0.309372320572674	0.9970899948533369	0.6386723966800214	0.7081907874145099	0.644595349574681	0.631323592512658
ECE1	1.4089238360155503	2.2798375582398	0.0070290031036127605	0.0310415815717582	-0.40016832723936996	-0.15627183971977202	-0.793480968239475	1.28203179174419	0.016965474493713998	0.050926043531572	-0.8959965715638821	-0.429333633699835	-0.417081238654301	0.206133442027096	0.9865387694260491	0.9595958434826172	0.374899932407313	0.6696973993459481	0.67849146646562	0.9996028273449269	0.982488677964749	0.9580040317762563	0.9138352549945313	0.8724013532664975
HMGCL	4.41425029963245	5.6668079565756395	-0.299469676875596	0.284116862790195	-0.26293324238905197	-0.0789892946796874	-1.12811672283329	6.437554477746249	-1.57808137342515	1.05437877646004	-1.37323499366687	-0.48455899358262106	-1.1553985977678503	9.72565615689842e-08	0.121115321428968	0.297629694337231	0.17606484365754002	0.630204022262228	0.253930938431409	0.8706082499798082	0.5957209834147658	0.8520435337487421	0.8978494144641174	0.576137235272841
GALE	4.07124462930871	4.518770283675	-0.496945634495984	-0.4583018358850329	-0.871764170559179	-0.233846636288387	0.638179932299812	4.30648662597424	-2.4066671000971	-1.47235777067097	-4.12847014161833	-1.32148209475976	0.5764717878507399	8.485294718799059e-05	0.0203572770904258	0.14768192756823198	0.000158891023781032	0.19305708685896103	0.567023345089928	0.5774701527621611	0.4610084774192839	0.2832617686234384	0.6727397194537527	0.8137841151671719
ID3	5.346798957769661	3.6237184595030802	0.5945213920681209	1.37507892596598	0.5830476849550439	-0.0463053901731818	0.346078862392221	1.86510586448502	1.6571668757545701	2.79966057174877	1.68660954521991	-0.15896445409417198	0.16489469027281	0.0685225661115197	0.10444665200789001	0.007395974340154	0.0985955552569873	0.8744024885385409	0.8697233314873392	0.8576284661372612	0.1941345491372979	0.7391148172105023	0.9725025379625061	0.9556748253550595
CD46	6.54075191852889	5.842125651113711	-0.0887392446213002	0.0458805437848444	0.25260730626486	-0.122426089013884	0.7524560345438659	6.19927083935087	-0.469040399611798	0.17163338256030303	1.33476215500481	-0.736937901715256	0.720820712452852	2.2580650579296197e-07	0.641167309809989	0.864476482683222	0.18828048772304198	0.46477213257356303	0.474792511947169	0.9970899948533369	0.9402377832978778	0.857659681202501	0.8271462476706863	0.758291443990228
PRPF3	3.23630750927692	3.3340715476954705	-0.44396837194571004	0.543375652149392	0.108651810247267	0.41487505124867996	-0.41083495135577397	2.88939953406898	-1.72181106549547	1.54080431736375	0.425213119583451	1.95724903396997	-0.32208942073021196	0.00602948336465574	0.0916860544295386	0.130773777389279	0.6726125231661971	0.0561900690808606	0.7488323768782191	0.8348308840612298	0.4443898081379524	0.9952698600231767	0.5096597229683681	0.9050102598953621
APH1A	6.1597145575577805	5.774283625366981	-0.0990238471082612	-0.509059829695919	-0.39250256003023	0.0563418642427238	0.8763963583753471	9.62958028032932	-0.93782185339471	-3.29069543973019	-3.72838819472573	0.616940144054876	1.4022359326096	1.49277566988019e-12	0.35350735877909495	0.00194868227809607	0.000550336140472016	0.540454656425828	0.16741660311230802	0.993171074719758	0.1368670819209082	0.3413248291859069	0.8617767177798724	0.47426829492524014
P3H1	3.07745594225223	2.6913775455863305	-0.00130929956305533	0.562476078968475	0.17706315347685603	0.206772660119153	-0.0711297836510149	2.65159437366318	-0.00576896252786143	1.8109044644883099	0.7666869837403829	1.05125552226429	-0.0623837428146969	0.0113330601309312	0.9954306597411999	0.0780257903281491	0.447520415099069	0.29840834523295195	0.950530581925695	0.9996028273449269	0.38047241030724016	0.9823329260055567	0.7395167293167656	0.9847891656129762
SLC2A1	0.18399608326598899	1.23276163190969	-0.45708105436897495	-0.235507626996898	-0.0292334155038867	-0.493142533836601	-1.0458984589908902	0.579061144035705	-0.880869076113962	-0.316151500633213	-0.0518260823681857	-1.0451334913274901	-0.44809796128002294	0.5653747363921179	0.382844343489557	0.7533431623781272	0.9588836230455821	0.301303431939285	0.6560986051055689	0.9970899948533369	0.8870831763456727	0.9996839845844644	0.7406360996834203	0.862639324483148
EBNA1BP2	4.8137867690732	4.71322593475722	-0.142294018034108	-0.486711658592052	-0.547243680879043	-0.13309152562307	0.9753912183990409	4.33168154261673	-0.631244027807383	-1.4648357852026799	-2.35429993210273	-0.6753058861376829	0.8183849393143009	8.288931000046071e-05	0.530926989941418	0.14957885518552	0.0227666849174675	0.5027597816629179	0.41725203305194497	0.9970899948533369	0.46281596168927025	0.537476410089137	0.8459549017587633	0.7191454848463973
CDC20	1.20432787766124	-0.5211320602139671	0.0197201443664398	-0.16524790103130899	-0.19800305964143802	0.242624710872559	1.9384013932589799	-0.22948945650899302	0.0360274962400469	-0.22047546300679002	-0.35038564582604803	0.49980521792364396	0.7546438883126301	0.8194636175945491	0.971409848473772	0.8264359752461129	0.7275822948942969	0.6194957942532211	0.454149392649065	0.9989573338452026	0.920764950406781	0.9965414692466763	0.8918951964751365	0.7467077283086092
IPO13	2.88354874527748	4.06210935670138	-0.219615143320537	-0.3852113992372321	-0.25155862337150303	-0.000645616849518554	-0.7642485538627859	4.37514019357756	-1.0134419412162	-1.29079715956035	-1.11597312151422	-0.00330743380523947	-0.72662235724149	6.51450543550452e-05	0.315930542984488	0.202956735864982	0.26998935995099	0.99737476233054	0.47098615873807503	0.982785496730808	0.5156374797148912	0.914743203908162	0.9988674245212681	0.7561558482388075
ATP6V0B	9.22835476422834	9.411320256092349	-0.16321472400571801	-0.341582549133667	-0.194272342254222	-0.116779204900624	0.32779142562318003	12.2914724970202	-1.05032546779439	-1.46435718317762	-1.2099143235063	-0.8114850407955679	0.39106352614351203	8.095142611253241e-16	0.299189413566533	0.149646790204066	0.232565754993506	0.421280094791245	0.6975024686173001	0.976947832186278	0.4628428557277694	0.8869104200090199	0.8078633785489509	0.881950233106175
B4GALT2	1.06481682075429	1.74598880190754	0.0439429601964177	-0.7696249901111322	-0.27838756797964004	0.301470444897292	-0.397254558200817	1.32357714660822	0.14076375529236	-1.66820076793052	-0.809341236150008	1.08894651598036	-0.27530137204473903	0.192328024011151	0.88864566394887	0.102499444562809	0.42240196082541204	0.281617597076568	0.7842674986107478	0.9970899948533369	0.4109386819039185	0.9715339359238487	0.7286743819017256	0.9233771122702328
ERI3	4.50699895555918	3.61437544802916	0.0509363193420656	-0.0796086798333759	-0.269720120652232	-0.114398248005013	1.29593837358373	4.12242457058425	0.280671251870102	-0.308337990770354	-1.4666865962986202	-0.7345190299626791	1.34121079507872	0.000179313979150434	0.780168799395928	0.7592784729688391	0.148994462201169	0.46622523139886207	0.1865373514556	0.9970899948533369	0.8903577688193742	0.8204912962666021	0.8283761904724791	0.4983771852281423
PTCH2	2.07202018908111	4.260671487696681	-0.324396189750553	-0.0959265803992174	0.369906554218173	0.12461427484001199	-2.6196116695732297	2.19916923071085	-0.753421998914399	-0.15880497170112304	0.854828464599194	0.353487773781125	-1.2607084915001898	0.0328058714735665	0.455049010562027	0.874490235853703	0.39701754715221294	0.7253559658546759	0.21350956048077602	0.9970899948533369	0.9446544052017641	0.9655894519541997	0.9297482683784253	0.5304641371987001
AKR1A1	7.68149403315194	7.85429084758714	0.0233106526484792	-0.4373832199792971	-0.10691940996514	-0.243627972644305	0.310570723418579	9.61742377819818	0.133451215869506	-1.7099990000346201	-0.593553666322942	-1.52146272153728	0.342774028343052	4.04473487970656e-12	0.8944035668901591	0.0938679378645345	0.555639408631984	0.13478077775553202	0.733346476544896	0.9970899948533369	0.40151654861183933	0.9952698600231767	0.6248307125110504	0.8983121449636056
PRDX1	9.75733960515789	10.3801251000519	-0.21474997390914802	-0.668505388629203	-0.100600774818266	-0.307814967930758	0.18167543231780103	9.03308309678985	-0.913493823354698	-1.8769583002060601	-0.412113480141515	-1.4044269042068	0.145258231569116	1.2045254698082302e-11	0.365895106347199	0.0666793820723146	0.682203258217947	0.166968877904482	0.8851168261429859	0.9963707386849705	0.3623255952883462	0.9953173733677324	0.649890927612706	0.9610751691557374
PIK3R3	0.8933434876252142	1.58402889665356	0.244017386401189	-0.00340027853616691	0.534132895829736	-0.5345800143228829	-1.29271891277658	0.951701762789384	0.613577182096173	-0.0060583828229501795	1.29975580862431	-1.5456428416246	-0.7164729393776199	0.34613888762148404	0.542421983489503	0.995191863688619	0.19989679697136603	0.128877884863961	0.47717121930362	0.9970899948533369	0.9975106287099726	0.8702346895739885	0.616580218881281	0.7596751648685092
TSPAN1	0.49040053304158004	7.83815425074541	0.122444737097164	0.900873323670086	-0.713636922200312	-0.21080862190202102	-8.19186235331556	3.3111538266235296	0.211170500726367	1.02106918052365	-1.137730273855	-0.391838645583351	-3.29879967027801	0.0018229553880831	0.833728954158473	0.31244608011665803	0.26129516667840696	0.6970538500393821	0.00185602532118089	0.9970899948533369	0.6082615855562737	0.9043191173396534	0.9219942978665414	0.2209449320519342
BLZF1	3.71125545668746	3.2270189235418703	-0.0634615799752226	-0.0352671770127003	0.3528873840592371	0.056925124819197	0.570807733047638	3.61652434463179	-0.35562115393204397	-0.133123961169431	1.9064264768563102	0.37359629032812497	0.595719700394275	0.000724071396881272	0.723772684137095	0.8946541243032171	0.0628440946617414	0.710420039778452	0.554164158576114	0.9970899948533369	0.9547825576238825	0.6636981681828608	0.926175718213224	0.8050489042739575
CCDC181	-0.956176153106274	2.2450887294998596	-0.16121133149112302	1.18868513026224	-0.249893419945587	0.556738284835098	-5.17077736692639	0.7343203614435891	-0.207477268573578	1.06368358663599	-0.30181530679754603	0.798617585641423	-1.53226633234961	0.466595621094914	0.8365211828943699	0.29314229140309	0.7640967003011558	0.4285114116580539	0.132044080376769	0.9970899948533369	0.5918473993319576	0.9973175189842917	0.8115192563243296	0.42587869408201756
SLC19A2	3.35261360267365	1.5156188421390302	0.21767578741344001	0.9841438495888699	0.28174851029816494	-0.08309211147091701	0.8429666013466701	0.7283589075747771	0.5091745279598329	1.67590979137107	0.696035287066906	-0.243571926531258	0.37734449984112606	0.46998365667984704	0.6130706634702611	0.10029451888548199	0.48990333184524393	0.8086503221850591	0.707581271982373	0.9970899948533369	0.40786892349295567	0.9848122116310801	0.9529570598216165	0.8870557661773533
FAAH	1.2439552114963601	2.08382253654751	0.4082912641615129	0.467457995560586	-0.15951717883338	0.30678245648810903	-1.9215037963147399	1.19268162841299	0.9980990825153001	0.8198335983236089	-0.383175000383728	0.928254608382382	-1.03284172893775	0.23894405615753603	0.323437193419013	0.41638277954943204	0.70333439528862	0.358124877112716	0.306877633534526	0.9843124828524048	0.686862417684574	0.9965414692466763	0.7718456816683799	0.6295030798588201
NSUN4	3.00758409131711	3.0601956252464904	0.027904570318181	0.22051616659147502	-0.0027772430198586898	-0.0151241522953676	-0.19473549044286703	3.47903353628481	0.148055607700966	0.810244525787147	-0.0145074181224675	-0.0940169235771526	-0.204888524445465	0.0010997836298057401	0.88293742707829	0.42180857927665794	0.988486458125231	0.925497999538833	0.8385257634526541	0.9970899948533369	0.6909023936135338	0.9996839845844644	0.9854439788412371	0.9436370579390678
TMED5	7.02255205635914	5.73978527035196	-0.0252175665351975	-0.0612392189912752	0.167590552935288	-0.0689241738859429	1.43564665916703	7.20759242869792	-0.15333108445588597	-0.265297876150052	1.00146285291079	-0.46775958186364897	1.6089166025588602	2.07451352275089e-08	0.8787947215983929	0.7920952438967159	0.321625433940409	0.642075368936281	0.115261807190908	0.9970899948533369	0.9049628224700794	0.9428080194863111	0.903127968490748	0.4018815770600783
DR1	5.13955810923474	5.187137779577269	0.13324942818814	-0.299517350274061	-0.17481903165492904	-0.0466119506711363	0.297579010354418	7.998394430705139	0.949331297753175	-1.51140785356044	-1.2109464172268	-0.376281833716121	0.409375215139637	1.16053803335795e-09	0.347573988681674	0.138765532939733	0.231902012496801	0.708366006385795	0.684246419148719	0.9918376429591749	0.4522261378428612	0.8869104200090199	0.9250536982871995	0.8751906882432848
CNN3	1.5676740174559	5.084022765180309	-0.6923490933710699	-0.8803376782023922	-0.0575320109708432	-0.844328197190489	-2.63347490601632	2.3642579923891898	-1.53389465054903	-1.25112715347243	-0.11610224172797	-2.10719818284253	-1.18949890996798	0.0224110894465415	0.13228288996159102	0.21724258857082396	0.9080973518438441	0.0408093677309077	0.240292707013614	0.8872599472718697	0.5276585984672042	0.9996839845844644	0.48198022129456236	0.5627490123554086
PRRC2C	6.640076651743651	5.959002527303589	-0.0334482971311592	0.442592260452552	0.0404712354854302	0.34512041413329303	0.29552193477809	5.86554421701784	-0.16845803213986496	1.55410182328086	0.20294649456551603	1.98153048169585	0.264465250454111	5.9855931964118e-07	0.866950325890366	0.126749898968984	0.840058273356487	0.0534109033201597	0.792618497305595	0.9970899948533369	0.4388879215353781	0.9984662121606757	0.5065764835635934	0.9264264421507847
F3	1.33241287017823	3.57922444096611	0.201641213951255	0.22584009829024804	-0.6338294317197479	-0.147765638451392	-2.22081538560374	1.70709783408894	0.43976096871375897	0.313858103567419	-1.22840163890232	-0.349011712559016	-1.02422162028046	0.09462825671347198	0.662261152824748	0.7550400933806101	0.22577225187854397	0.7287221898388431	0.31100539305121305	0.9970899948533369	0.8881552348438061	0.8850640354399663	0.9310710205247726	0.6322181223063276
ABCD3	2.9081639217227995	2.92121320696036	0.109447323242676	0.0888767553128244	0.0128035741587877	-0.0733424764744145	0.0393703464509433	2.4328958041394197	0.414851871824812	0.235341516659042	0.0478012509878317	-0.329864499190487	0.0302905537090463	0.0189542038008876	0.680149926485586	0.814953019692049	0.9620765381938531	0.742986536486082	0.9759615101975809	0.9970899948533369	0.9150811733140228	0.9996839845844644	0.9333010306326687	0.993724075747102
VAMP4	4.47526542832532	4.25019179391791	0.10663652901555098	-0.299207447887555	-0.0705871667099549	0.00170306413870595	0.46201970738777204	5.18275747087786	0.6036231098392011	-1.19553613709848	-0.3956254567050179	0.011317195064546998	0.508582208820308	6.101039934617e-06	0.5489501495464799	0.238430920998019	0.694135362840253	0.991017372173389	0.613492166710031	0.9970899948533369	0.5456627174071379	0.9962770233075909	0.9977390402942776	0.8401973252341256
DPH5	2.67100676560837	2.6364387996091803	0.147473535911009	-0.534740826029854	-0.0468369458773204	-0.10275163267877599	0.5894555116853871	2.00609461323871	0.500350952146085	-1.29651819163096	-0.15112205971680898	-0.38830271687353707	0.39942018532861606	0.0516122233597925	0.619705867233192	0.203862678070177	0.880608185027785	0.699513839867527	0.6914477509427119	0.9970899948533369	0.5163744150561564	0.9996839845844644	0.9225443612399082	0.8785975550950282
FASLG	-1.0494286227098801	2.15179104025746	-0.31310365909675303	0.8521891736969301	-0.22844812741579	0.5966199134737161	-4.77798245970397	0.7116667422473051	-0.4459651603699721	0.8291604084744699	-0.3218606586818811	1.01777090694125	-1.4534277972904	0.480339213737876	0.657701801259521	0.411118437130545	0.7489991698983129	0.31406205631740897	0.152639506251863	0.9970899948533369	0.6831682076772453	0.9973175189842917	0.7482164073764431	0.4545891749737026
PTBP2	2.2927700368218598	2.7654138815091	-0.0018976301987516102	0.650075981414602	0.5908600912701999	0.40271573217352596	-1.71257069034742	2.42186152380406	-0.00770177754630457	1.8622564020491401	2.39163206506395	1.9879418291067499	-1.4130150437490099	0.0193172353396079	0.9938892124151629	0.0687917714234684	0.0209850700209938	0.0529446287742888	0.164195194838156	0.9996028273449269	0.3652796626212598	0.5333195263846626	0.5062353060533922	0.4703077922301235
TNFSF4	-0.5930009696959959	1.05517810574514	-0.0594208035085591	0.7987891201353009	-0.105210660996341	0.42867528359127	-2.87929241651766	0.526941964834474	-0.125342328677377	1.13237742519501	-0.209818900002008	1.04564852272821	-1.3312353289646102	0.6007592739050761	0.9007958055633171	0.263102970570713	0.834718762917335	0.301127832299356	0.18940065301841502	0.9970899948533369	0.5654929082960404	0.9984662121606757	0.7406360996834203	0.5020673413639558
PRDX6	7.321681104456579	6.358526891492339	-0.22947389708485502	-0.850440403944392	-0.0935500175506406	-0.15063693211391502	1.89654008112009	5.19756979580514	-1.0908796754519898	-2.73889373741211	-0.44083079307625705	-0.8057477233853921	1.44423519509939	4.55050168623158e-06	0.28129434920810803	0.008746224992675541	0.661487704105275	0.424682290707481	0.155169297958036	0.9757009601635815	0.20869738611176697	0.9952698600231767	0.809575820690311	0.4582055351199576
DARS2	2.35769107476465	2.9607288172546102	-0.0614162477830999	-0.20455579780650798	0.42344797265238104	-0.3818042067076389	-0.47192165926952706	4.00152628977572	-0.359001655788365	-0.885521176908703	2.43317489127592	-2.44539789532721	-0.568070301999431	0.000216962199936554	0.7211682520927679	0.38029039397998105	0.0187418825718489	0.0181879408112013	0.572635187301538	0.9970899948533369	0.6604274162274412	0.5233822786834095	0.41607931548556887	0.8174427245132486
HSD11B1	1.0742710748911701	0.133823754394048	1.8435760062895	-0.6053554368398161	0.6755758097019421	-0.320932382180966	0.47752193694401296	0.0808379968934226	4.708755400365081	-1.00542310424008	1.4706530288905901	-0.854089388237668	0.267957139128149	0.9359163694654399	2.1875105230281896e-05	0.319922174499148	0.14791893974092002	0.397306638728303	0.789880905675935	0.018820923871463488	0.6157238983169524	0.8183762740989884	0.7947086197509776	0.9254976111056137
IRF6	0.26174884393332104	3.5972590401652598	-0.436739210451597	0.49710694928556004	-0.15684546731594598	0.747186060073773	-4.36279653610218	2.64803200631122	-1.26183586493579	0.9968238504602571	-0.410977014688105	2.45993148564167	-2.92024300122787	0.011153726085680002	0.213105224137537	0.32458048127712896	0.683014738146281	0.0175662411812885	0.00531445647175315	0.9469178713087059	0.6197970974122983	0.9953173733677324	0.4133852221644416	0.22214013690931744
DIEXF	2.5892855416378997	3.56663985442773	-0.181196998428345	0.11147884576608501	-0.194961395965291	0.0943336632818251	-0.964326779641725	3.83081027022752	-0.8132548809238941	0.36697159535996204	-0.845355248544356	0.468549651653779	-0.9160929294184879	0.000370592562824252	0.4200877209769029	0.7152531114180442	0.40210682800895603	0.6415125209062901	0.36419788574515605	0.9970899948533369	0.8674407540871553	0.9668972808711496	0.903127968490748	0.6793526885999371
RCAN3	3.45234273868144	3.71452949127948	-0.6693554598729	0.23031706767387802	-0.0984983425069063	0.0329803136903121	-0.0705847997723664	3.6897184717949303	-2.9537083455347206	0.7544454909049209	-0.437201533681795	0.16745560768526402	-0.0622521178180815	0.000572462641522016	0.00485075042239784	0.454267357097442	0.663925960877343	0.8677150938654621	0.9506205624967701	0.3509486833111311	0.7120415206069733	0.9952698600231767	0.9710859379582094	0.9847951564240377
SYF2	6.54079104300334	5.712148199191169	-0.16798220019659998	-0.163390777171814	-0.102594978582511	-0.0304545777140729	1.1643058249703402	8.700848061341059	-1.22022534593246	-0.846631897287434	-0.705958448612332	-0.23827407281778398	1.55049732228338	1.96270850180832e-11	0.228340595583642	0.401401697224373	0.483626461013481	0.8126828154499671	0.12759118273238002	0.9555062022038329	0.6758180210091703	0.9848122116310801	0.9543432266857602	0.41924739397494337
RSRP1	5.891304260229339	7.34936252578885	-0.27820180798536304	0.5450042843893289	0.993002609177842	0.518487979655835	-2.53303783334097	5.44249872702537	-0.938302046783423	1.3208618183521998	3.34522231536749	2.04712243890156	-1.6866002985135	2.70098518350191e-06	0.35279225704123296	0.193292658935371	0.00160305091969494	0.0461614004312164	0.0986243272554943	0.9930285870417506	0.5079003682530819	0.3518632293821367	0.48917547389514243	0.37644170322825027
SLC35A3	3.2490771716039504	4.08233102915694	-0.0697189777211199	-0.0380523355080091	0.276718165413547	-0.116528349746601	-0.835912830404851	3.78176928599073	-0.281640823932727	-0.11241365939445	1.1075803809396598	-0.5360389057034091	-0.6913175791058449	0.0005072381097175059	0.7796480063369929	0.911179988595722	0.274252916635231	0.59441413673122	0.492874301800012	0.9970899948533369	0.9634627936589213	0.917789129516243	0.8847770652189733	0.7686218612914394
RCOR3	3.49805874448249	3.06451240279683	-0.0405726900117459	0.0873298094935958	0.34009093383704997	-0.0825118168929177	0.218377602111267	3.1240018644158596	-0.20123403282659602	0.301737556623967	1.703545599755	-0.48819155311620205	0.206046278185604	0.0030682544481930303	0.8414100619174641	0.764155612759043	0.0951678364275467	0.627741598701169	0.83762680185995	0.9970899948533369	0.8925440307279325	0.7342238887781815	0.8967453514652689	0.94323033684055
STMN1	7.6834842185849705	7.5531806213897	0.055987181233669005	-0.864833853090572	-0.50301992008533	-0.44968238427570395	1.06201552611333	5.30474721364639	0.202791246077867	-2.1231190985431696	-1.79064270769083	-1.80041515083583	0.6845597542488789	3.4523639970875e-06	0.8402219664227629	0.0389711994299153	0.0800804168451626	0.0784363744942008	0.49695752529992404	0.9970899948533369	0.31021154938363493	0.7063365763683274	0.5547088282732696	0.7712564874358621
MTFR1L	3.7191461455396198	3.15547336908265	0.0791257604641899	-0.0303478843253148	0.15791068436959899	0.130270787114662	0.510231270413191	3.8529122224277597	0.45807701302318	-0.124180736337818	0.9001383938579429	0.8944355907125041	0.56647770737713	0.00040607769594671803	0.6489709195379381	0.901758530798409	0.37254993735176006	0.37557555908090207	0.573845818049035	0.9970899948533369	0.9578182507930871	0.9570789191223091	0.7823480033474587	0.8182658227850971
MAN1C1	1.6303096031467301	0.68503177194524	0.184918168506882	-0.0275098432045997	0.215062826515183	-0.266820517003696	0.960011112821684	0.6685307031091999	0.768410012740013	-0.0827864941455807	0.850772146684259	-1.2077178157265	0.8373630342756379	0.50751373302264	0.446785746250247	0.9345923872474889	0.4004904168563929	0.23307335344577	0.4066652166747	0.9970899948533369	0.9724017383994615	0.9668160754991999	0.7033607902052419	0.711595042244205
NEK2	0.11957814821901801	0.59338849333985	0.479144116072535	-0.102519037732569	0.12103031509989001	0.675924203704244	-1.4383191273011597	0.33125233202386306	1.04429601393956	-0.158497936919264	0.243435068435013	1.59315431293689	-0.7033559624116229	0.7418957629957621	0.301579355442858	0.8747294151984071	0.808705777636378	0.11769024097587301	0.48523178643472403	0.976947832186278	0.9446866162912063	0.9973175189842917	0.6050638920879099	0.7643154014120753
RPS6KA1	5.569329663284191	5.090981880416139	0.23035009793097802	-0.0107639709781768	-0.2697368741231	-0.0510158798989688	0.715255860477096	6.6032782344618095	1.43299424668136	-0.0471315011713327	-1.63542952799683	-0.359518914391316	0.833272907709308	5.964696044604451e-08	0.158385175777706	0.962621711764795	0.10850080372276799	0.720784528479747	0.40908203712462105	0.913967974523977	0.9841090870677768	0.7607370675501008	0.9295599472214182	0.7135142626477124
DHDDS	3.7474506958928697	3.97451040417632	-0.0391087894215773	0.23019178004268698	0.20871421632528198	-0.049057617257894995	-0.346323527329166	4.71346290706497	-0.21642466358216603	0.8836476765258751	1.13544014620153	-0.31556861913744105	-0.37503492921736503	2.40798485690598e-05	0.829583057876338	0.38148016654252	0.261845777374267	0.7537183652662851	0.709317556433519	0.9970899948533369	0.6611407345042404	0.9043191173396534	0.9363746766179879	0.8873467845766685
NENF	7.335497845834769	7.5456386265077695	0.292259950180083	-0.8715684353469471	0.00473887965909909	-0.0183496853747329	0.283548772997266	7.06247574217336	1.2756233947878501	-2.59708033476837	0.0199967018128105	-0.0877860852162548	0.239756231189468	1.27690300247432e-08	0.20832531799488102	0.0125268142844947	0.984130023659479	0.930415931636568	0.8115924856233778	0.9441179301947759	0.23299093687558625	0.9996839845844644	0.9856229017718375	0.9332656823942943
NSL1	4.93951629300762	4.73038876049881	-0.0893724060928432	-0.17200743506762303	0.00818405625371172	-0.193980201382833	0.52457253193654	5.4796779013568795	-0.5248553539620461	-0.695747319703121	0.0481600961467532	-1.3463286221361297	0.563337731284702	1.7172498000126001e-06	0.602282057635039	0.48997516352415793	0.961801572098944	0.184892046672666	0.575830919160744	0.9970899948533369	0.7372006096469218	0.9996839845844644	0.6648853057584828	0.8191569992438645
PROX1	-0.24303156312999102	0.757979738227596	0.811474079953239	1.1030600375088502	-0.0941780177918966	-0.43452345637471995	-2.39225192728118	0.420045000340861	1.8042408929666	1.61845845463632	-0.18503551638904103	-1.03433029490854	-1.2253853044411203	0.676390268917644	0.0775537409082636	0.112333058367599	0.853981409806753	0.306201314291289	0.226413854517298	0.806184486731534	0.42154844246079737	0.9987038117300523	0.7439082085000686	0.5445022658616452
ARID1A	4.83453050153778	3.5263603384812496	0.0604623083781707	-0.0752097327895025	0.243079956306245	0.0615761244309797	1.36127272285782	3.8295201400808705	0.34781090390125297	-0.29615839459017895	1.3966271676897701	0.414814138717584	1.3678102979243298	0.00038379363396719504	0.729588530705629	0.768393097422129	0.16924677673360097	0.680210249892375	0.17776308698329396	0.9970899948533369	0.8947074718583093	0.8415237639889278	0.9173486764892741	0.4874665194041741
CENPF	2.39213848818786	0.17582023122915902	-0.0112952191143001	0.00816476050402756	-0.516998783115025	0.23484022122011602	2.60182349775866	0.0780154911536476	-0.0221390276170259	0.0116737042133108	-0.992550151789912	0.5294666664665539	1.0241535187200599	0.9381400453542471	0.9824288331952529	0.990734328683945	0.325906569714051	0.598922173324953	0.310896685244728	0.9996028273449269	0.9960126405943466	0.9445748959886868	0.8860082811096367	0.6322000823017604
RPA2	4.61648084861979	5.40687016817147	-0.172133626799509	-0.0759199204507754	-0.417276057728032	0.163213022058604	-0.34546082668899203	5.01030200067608	-0.757690579300175	-0.229940679032785	-1.7958088644278	0.8338183521218391	-0.291991945955405	9.143825243920441e-06	0.45239214397582106	0.8191332641932142	0.0789196344582047	0.408562895921243	0.7715762006821411	0.9970899948533369	0.9176080238975134	0.7063365763683274	0.8006414754343838	0.9162373351955166
PPP1R8	3.4859962878312896	3.0316701347388197	0.0607021622061052	-0.0803294550197313	0.0925105466841474	0.175407688513339	0.6847338872664611	3.3225909888855396	0.32769623859671504	-0.288448221830492	0.47324505266908706	1.10163982146017	0.6999682254490469	0.0017298618538728	0.7446462702917209	0.774252896360777	0.6382753017930021	0.27633701152568896	0.4873287916959079	0.9970899948533369	0.8973941168453662	0.9952698600231767	0.7266914389679615	0.7652730475499678
STX12	6.4412452073005495	6.5322816327063205	-0.18334145935219	-0.0785376763855301	-0.24468506743015503	0.0248691917430812	0.25911446350769396	8.65674050873471	-1.1710750028134098	-0.34805032745222303	-1.53335248725523	0.17828183380667198	0.309579119025879	9.610567673840241e-11	0.247377626698936	0.729399939500778	0.13180823610863698	0.859257724119144	0.758320916018313	0.9624203272791687	0.8755512959673171	0.7983611163294848	0.9684925629321224	0.9098441005789812
MARC2	-0.11838732245226	0.7426473670025409	0.29678153559002696	0.6848373601721789	-0.404196902422869	0.0539843682134703	-1.71228047751576	0.3976002269492929	0.7094652463577191	1.07902323276914	-0.920877861381537	0.150094912937555	-0.858450391580711	0.692741130712423	0.481645263936679	0.285993252327367	0.361912037023089	0.881344891627592	0.39491752871614	0.9970899948533369	0.5855327006289934	0.9542168836820942	0.9741918207468085	0.7023001878782694
SLC5A9	-1.1643783547274	1.9360752918097999	0.34395824184261103	1.8646423167754098	0.654934499568044	0.47036950928170296	-5.92267966294044	0.6481577724463821	0.47975903323513003	1.7847149253644	0.888578919618343	0.7565762192462142	-1.81884718304745	0.5201556746886311	0.6336584465946989	0.0806496693807951	0.37876946958082197	0.453139285448909	0.0751904276578534	0.9970899948533369	0.3837169487130789	0.9593688551272074	0.8215851632148528	0.33727424203626993
OSBPL9	4.14839199157053	3.8507723852093796	0.38127175627355897	0.12116251198343199	-0.17292567634289702	0.0627758984463698	0.014184784311823	4.84483200886787	2.35302671263371	0.5183472609496579	-1.07249675669985	0.462397025810076	0.0166986760377764	1.4085692348071697e-05	0.0229824234487066	0.6066247438125351	0.28911181105832395	0.645975409669516	0.9867463024767191	0.5923629484610997	0.8087136332328551	0.9270048273650039	0.9049405516898831	0.9959345189928259
TXNDC12	6.250670114291401	6.023496933006611	-0.0657891066430863	-0.0503139920698555	-0.15524077798088098	-0.104133999489297	0.5811285160214089	6.40455111661814	-0.37173950794048205	-0.193621700296317	-0.864930858490881	-0.668330186008245	0.568010472398724	7.88413241337423e-08	0.7118417660214291	0.8472957563419939	0.39165509408449106	0.5072956638038121	0.572709155232074	0.9970899948533369	0.9320511248454885	0.9623743625894033	0.8468503758170036	0.8174837270290025
ESYT2	3.55144817887859	3.24173735181019	-0.37398968939544497	-0.160970632597517	0.0613594166931263	0.10892356413761901	0.605452337198088	2.85891407902204	-1.5527801865158501	-0.474536616092247	0.255228203657035	0.543437170600528	0.4862707761054721	0.0064524910822952	0.12704546510856699	0.637390517498452	0.7996373734547091	0.589364337459463	0.6290339763708879	0.8771240039006244	0.824411611178606	0.9973175189842917	0.8829713805321374	0.8484797226628744
CD3EAP	2.13494884970144	1.7094319835849399	0.360527291737926	0.581926627247402	0.34079697911927403	0.23454738516593698	-0.34439448370178005	1.4348901359878201	1.3290097873525302	1.4960303840679698	1.18676614617384	1.00887953873349	-0.265480005506494	0.15813896459558	0.190155338146564	0.141535804401968	0.24116634012650895	0.31814820188076	0.7917795211532909	0.9421860158215374	0.45562154086130285	0.8938154758992678	0.75079793812014	0.9261776808519528
MESDC2	6.38357256985508	5.4581873302384105	0.120483415163789	0.162478039629642	0.0666458081790865	-0.16012226253441503	0.9473634724809671	7.68558492321541	0.904376963507738	0.829429576781908	0.492490821140586	-1.3609695888981201	1.23011172050316	9.068883103193071e-10	0.370641358375532	0.41102024460858705	0.624761096195208	0.180227168583378	0.22468089876543398	0.9963707386849705	0.6831682076772453	0.9952698600231767	0.6611866968455784	0.5427910788733602
RCN2	4.468378308835099	4.025984717179759	0.211907390806117	-0.864238003766174	-0.5182421191593	-0.550594765243432	1.55704507110963	2.9134920084650804	0.7881011560776159	-2.20113703095267	-1.9233729311516101	-2.42307188517564	1.06472167131946	0.005477555144443771	0.434875800249479	0.0327617899495218	0.0608926364569814	0.0195287799013367	0.292359872768794	0.9970899948533369	0.30079827346051663	0.6601489456634978	0.41607931548556887	0.6163778507802299
MUC5B	-0.22819921006030802	9.67080351727951	-0.6352938127442329	-0.8459671901969859	-1.40878319545174	-0.487397582608399	-9.39512350085843	3.61014299134698	-0.9907000483126	-0.836106203884703	-2.06582411708125	-0.841371610372124	-3.3409173210897594	0.000763692600648242	0.327188226876496	0.40728854872811804	0.0446231406949463	0.40459895212818503	0.00163232277559947	0.9859266878805376	0.6799306567882876	0.6215069889349853	0.7982035411096406	0.2209449320519342
CTSD	11.8897681944886	10.8736631981285	0.12337559311162401	0.209098003657253	0.442462294264165	-0.0886793208991107	0.768119140667938	19.362862901392	0.912421462966197	1.0946587941815602	3.0471991341397406	-0.682393105757395	1.16729470671336	2.5333378851225895e-24	0.36610697039983103	0.279128817551728	0.0037482629598553203	0.498270496139688	0.248857516998133	0.9963707386849705	0.5796157006635227	0.3983322182787209	0.8434267410810597	0.5705470538187715
COLEC11	-1.19218147270961	4.03933256161511	-0.0555980143206956	1.7380375597447	0.303545476878614	0.575371491354345	-7.995856518728879	1.2963746382947	-0.0751096248499765	1.61996466029155	0.40843016215641	0.915552579792923	-2.35330288333448	0.20143140189071201	0.9404511365190551	0.111801390545198	0.684826118653831	0.36465597329093397	0.0227703717037589	0.9971402536278964	0.4215137158181963	0.9957465811052417	0.7760505330867782	0.24441666250352417
STAG1	3.87807998188093	3.57779410994096	-0.11345369127346801	0.6712426873909789	0.0969640573047305	0.361379469340219	-0.30291070779704804	3.8769919568630695	-0.591009051121734	2.47276695953493	0.507282695091148	2.27285582374358	-0.30082194499054404	0.000339408473666038	0.5573239227445489	0.0170581691740252	0.6143009934474879	0.027637582783047003	0.764869511260911	0.9970899948533369	0.2515245256296904	0.9952698600231767	0.44328565150134847	0.9125228679516233
A4GNT	0.790439132857904	1.37357090943023	0.230519253530912	0.0591051675556284	0.0673337887046449	-0.876365390581222	-0.699672166507965	0.8072135082837271	0.5670212036538559	0.0972638353621545	0.150537000898851	-2.35319766247121	-0.383579559103012	0.42360046399714796	0.573435078202899	0.922924405576319	0.8809798975056659	0.0228608085596919	0.702989830154632	0.9970899948533369	0.9680148739667739	0.9996839845844644	0.425751592654285	0.8851685319972382
STK11	3.3592609960733197	3.4470808493994998	0.0317876425564741	-0.7014433066449369	0.269048784185742	0.140954402485366	0.16619710512528302	2.78532955603148	0.11851721247125199	-1.87575388574291	0.9767642512597071	0.611137937664046	0.11976381088745199	0.00945924362221565	0.9064195831315071	0.0739515236958076	0.334865734063521	0.543997469329441	0.9052647764833119	0.9970899948533369	0.37521935696036274	0.9477782912380281	0.8640072324054449	0.9684028408230007
KMT2A	4.1973536788915595	4.75642070625374	0.0332193858772314	0.48215452759059796	0.22860410410240697	0.0371091740103477	-1.1287768659534398	4.23890924118039	0.143017271127599	1.43685144953574	0.9971548071963309	0.189984453887376	-0.935210223620896	0.000104936099616566	0.8869109121287769	0.15729249486577498	0.32393814341638	0.8501646366172341	0.35436171596775	0.9970899948533369	0.472872012851052	0.9435585624011458	0.9666504627368611	0.6718784008553559
IFT46	1.7405330775021899	3.59083107820556	-0.274847723131981	-0.151307834416622	-0.16478436063583302	0.000298349661236127	-1.6640786796331901	3.04663659854649	-1.05996266673178	-0.389569296898748	-0.5967829129102379	0.00132603648076312	-1.37719889653896	0.0038395310173177702	0.294966670308365	0.698657855237341	0.5536896642079929	0.9989479340464829	0.175086710138591	0.976947832186278	0.8581475274254438	0.9952698600231767	0.9996703175900474	0.48332718624783194
APOA1	-0.796190564610248	2.43828292111022	-0.505769769338801	0.46731457864315995	-0.0986089250374843	0.586575241953481	-4.39685301642312	0.8849453804912	-0.85166745014132	0.527857591888579	-0.166558081946038	1.2228395975513702	-1.4856984163773	0.380820066544616	0.398885214336369	0.6000587740187211	0.868454213439942	0.227710900928455	0.143898004093015	0.9970899948533369	0.8043520980020961	0.9992988008804824	0.7018561170206968	0.4432583047067895
ZNF541	-1.05130498541795	1.00434294641426	0.9225646000595309	2.04081356564274	0.678732511005079	0.6229511587776769	-5.12613701086727	0.418637129732041	1.5747072633495802	2.3645957622264904	1.09401351093429	1.20409733732479	-1.97437024987119	0.6774261221240601	0.122182632402605	0.0221458152346725	0.279548710365995	0.23468059744611103	0.0541096910491868	0.8715440601267448	0.27332763654362424	0.9223011509083778	0.7047048420568944	0.2981561140215636
SLC8A2	-0.669877068275162	0.9541867336361041	0.86499192497142	0.7436286919387521	0.367157753828059	0.198914924298018	-3.36344071913777	0.517134097012645	1.81097615299704	1.0301027343478901	0.6633592690248511	0.439211288200597	-1.6753568270615602	0.60758009080188	0.0765217288295747	0.30851678054655796	0.5102889422176929	0.6625033719034771	0.10038366772123	0.8057520085631954	0.6059253691057388	0.9872442152733044	0.9095828969264456	0.3788078756030041
KPTN	3.1914930757571103	3.092173728027	0.104747988958643	-0.364760901411556	-0.1742260511254	-0.320650985787161	0.848739854832836	1.95951986834912	0.32153191806596904	-0.7324323955916271	-0.493041159680935	-1.10902059270785	0.5061409872079601	0.0559864759117754	0.749307604813576	0.467518588209611	0.624361474234806	0.273246618674848	0.615091131989099	0.9970899948533369	0.7214915610982949	0.9952698600231767	0.7244343222622383	0.8405461644211313
RPS25	10.3921841716088	8.36322884614554	0.056892292548906	-1.13362719372649	-0.419352517617063	-0.302035960454099	3.27013118350694	9.35708888135373	0.274677901964469	-3.8669312267550295	-1.8976785315609899	-1.5261878487756801	3.1471789431267796	1.10826126398673e-10	0.785566855961427	0.000480870205335654	0.0637977395286695	0.13366548791769	0.00301086367248903	0.9970899948533369	0.09263397897994316	0.6636981681828608	0.6229218559960854	0.2209449320519342
KIF14	0.536804557870594	0.461259007952199	-0.09434099139672099	-1.01859888905953	0.116324634015159	-0.28185941267317605	0.427717641639707	0.27648443781583504	-0.22758775720173002	-1.7856385446974798	0.26565902496765	-0.732729159815775	0.22745658881444	0.783483842883109	0.8210338045838891	0.0845728652125065	0.7922185318310321	0.467288690216042	0.821047128289803	0.9970899948533369	0.3897057535447066	0.9973175189842917	0.8289730386107097	0.9369345643613006
TNNT2	-0.757933479620669	0.9271215113791691	0.189247785152398	1.2315421347683702	0.204914297834876	-0.35101546169367703	-3.29409905731814	0.40075209914092297	0.329179822931911	1.46875968526808	0.33335054045682394	-0.680380265301857	-1.30104139114397	0.6904696381089489	0.7434741963075219	0.148599085733192	0.7403249527371409	0.49959716422602707	0.199461134712756	0.9970899948533369	0.4614973115125934	0.9971727873975383	0.8439005371165232	0.515142369309664
DDX59	3.3101635385383497	2.9716058801076697	-0.13439114360931	0.0428994337159057	0.0217582645564655	0.31985199667076003	0.20397516852987	2.84305194149519	-0.596842606809225	0.134774817351601	0.0963245565524355	1.73287891267095	0.179423535013575	0.00665062164425851	0.553450331460665	0.893361768762789	0.9236668029449399	0.0896457860823288	0.8583646960770799	0.9970899948533369	0.9537497304423347	0.9996839845844644	0.5736338594127336	0.9523837470276189
CAMSAP2	3.73067784759398	4.45678709938208	-0.09463438881007001	0.3670185811434779	-0.166052539849764	0.27600144996999	-0.805199107799836	4.127250761672499	-0.42873544670491204	1.1060910264205401	-0.732497039599407	1.44289083765627	-0.6923043775310689	0.000153437129899057	0.6702271149375191	0.274253374905636	0.467738228471195	0.15605229058394698	0.49208222758946396	0.9970899948533369	0.5750451610822742	0.9848122116310801	0.644595349574681	0.7680091637245952
ATF6	5.0808475821034405	5.40028433208365	-0.0505761276823704	0.140493967931322	-0.0974855810149265	-0.0828573127035211	-0.289841604609347	7.55738519879801	-0.33169194941142893	0.641575576534963	-0.634435174154671	-0.627427633914028	-0.36816025603953795	2.2004537586796803e-09	0.7415743949398571	0.52434265012184	0.528828247429784	0.533382110315462	0.7144436103317241	0.9970899948533369	0.7604508615401914	0.9910661523245864	0.8600756777491984	0.8898777851560452
MREG	1.73997486523147	2.24039047424359	-0.32396369509704603	-2.0867629686490403	-0.43905274329014793	0.273573678837121	1.12954627510178	1.2328354643813602	-0.747059649761818	-3.1600956702434098	-0.8988760053622429	0.6831623560936699	0.570959481673518	0.22404821476654702	0.45867159717753003	0.0028850120224011397	0.373269049388587	0.49779026360550893	0.5706924290715529	0.9970899948533369	0.14966074226444148	0.957384959887762	0.8433754665492137	0.8159625208125593
FASTKD2	3.38915250246813	3.92308725139881	-0.0239930468720453	0.23803262896055802	0.0376997352537029	-0.0988249010924214	-0.659011927037668	5.211157387565031	-0.14120870127844698	0.9874594580490759	0.21869278271544698	-0.6821332996781372	-0.7975868274394621	4.8725371283265e-06	0.8882966116603671	0.328805478112013	0.827816581461271	0.49846725461752006	0.42911781329661103	0.9970899948533369	0.6237775491944405	0.9977410562751967	0.8434267410810597	0.7280560627827056
NRP2	5.10727140898613	1.6101879403946102	0.536735681668526	0.762728918885978	0.5511610289244351	0.53958302732708	2.8844888236675	0.8921826083104379	1.66062286168568	1.5093275415368	1.609657990628	1.8541596191723302	1.5026594574532899	0.37692497172460204	0.10395985474835501	0.13807422920243398	0.11462131912157301	0.0703709747136708	0.13952343691072597	0.8569099706173715	0.45207438649010667	0.7684151951090746	0.5401443492072393	0.4368006923991519
CREB1	4.613302637530389	5.8583607905155395	-0.0199078887661443	0.143272016880657	0.351435480817534	0.0541921517333091	-1.5476052418166102	7.1352383787695	-0.109356049326391	0.549960354031253	1.90536454212083	0.344658838599542	-1.7040273783871498	1.21409781623321e-08	0.91337602649151	0.5852551410150519	0.06273231957282499	0.731866805431111	0.0952070988240268	0.9970899948533369	0.7966918570982401	0.6632226741028684	0.9314246156744624	0.37033409290689256
KLF7	3.7897056697548597	3.90432996651684	-0.0565321256525446	0.106068441829211	0.394006495227852	0.112528644174249	-0.422672751629124	3.15508649001713	-0.210085399648667	0.274603202869356	1.45530355527145	0.492342150297693	-0.313338556133698	0.00285369230657411	0.834506023431432	0.7848241682056271	0.152138019887875	0.6247722008155301	0.755397142569647	0.9970899948533369	0.9019372036570112	0.8222723296791968	0.8955492824598652	0.9086011235668625
B4GALT6	-0.15743017027636802	2.94487549761496	0.20466137046224697	0.819279236312888	-0.45040108603475304	-0.350650088599976	-3.81574118940727	2.00431946013436	0.533429779403263	1.51410961825728	-1.0568992360118399	-0.957300168671903	-2.29841543834804	0.051383469423281	0.596399394737391	0.14087410775802497	0.29799960652105106	0.343221723902796	0.0259826218830597	0.9970899948533369	0.45511520187704463	0.933392461948522	0.7630531649568194	0.2496068312191035
C1orf54	3.90220382831387	5.403175329603241	-0.5870279134837	-0.371010372674411	0.252378353086943	-0.60345133933116	-0.6946383862625439	3.7076876782431096	-1.8845460982793	-0.781440861861304	0.775178455252175	-2.16609231167762	-0.438785198608646	0.0005584373115291191	0.0658750719989766	0.43838522247865297	0.442167891032885	0.0354626230895878	0.6627872764461441	0.775568940498493	0.7025915983047544	0.9798956770737356	0.46793659015043165	0.8653880987735895
CASC1	-0.868549012181374	3.34974196480762	0.218610138521037	2.0459295801791297	0.481501978013848	1.01870419765377	-7.377203474497599	1.18721440938835	0.30769390913899203	2.01004610241118	0.65104725316484	1.6660857691959599	-2.3913236800494797	0.241411438550517	0.759680445069122	0.0502098984937322	0.5181490001517489	0.102443576112121	0.020769217854979	0.9970899948533369	0.3335266345532182	0.9884150315186547	0.5888225420068404	0.23968527967857597
LRMP	1.76853535072	1.2355992887607	0.9872037232823391	0.9766361558679729	0.765228180382165	-0.0505256864271944	-1.04988846000467	0.9913509904608101	3.42239706337664	2.3830391604525096	2.53938601173649	-0.20321205008592497	-0.776313648969866	0.326624349096445	0.00128274507460025	0.0213006365704075	0.0143991924822399	0.839837451539963	0.441374101031954	0.19154246287501916	0.27123858493957387	0.48295051134652767	0.9643040189533371	0.7367652676871161
SPCS2	7.27214295889613	7.27283043543893	-0.0233478279632983	-0.227833432286767	-0.0825965425301661	-0.29208136602638596	0.476819642717826	7.12896473669347	-0.11989734778696799	-0.7772639836474692	-0.410384796069188	-1.64511035428363	0.43218579342163305	6.077472168925e-09	0.905104411142829	0.44089292457746	0.683474532220775	0.10686797200491	0.667543179312208	0.9970899948533369	0.7039868714876842	0.9953173733677324	0.5920931391470283	0.8672513399621457
USP35	0.17111433851374303	4.201796717836451	-0.33502557565514596	1.08272882035756	-0.332706907839041	-0.0800066315146309	-5.14150720338399	2.9667401503440898	-0.9770736806962991	2.13295964144546	-0.9022545813395492	-0.25938483714420496	-3.38177613353665	0.00471425443297971	0.333635743458335	0.0380713722324382	0.371536786152138	0.7964846366502941	0.0014451697279116301	0.9889611269241381	0.30943479689414904	0.9569565846604237	0.948626955229807	0.2209449320519342
FILIP1	-0.18498540839240302	1.5134773561434298	0.23770394862576197	1.19172691185117	-0.514915626777689	-0.316099421080899	-2.7217715251266896	0.67429930954899	0.441170775167092	1.44979844593588	-0.872883860722933	-0.639325087070968	-1.12475413744456	0.5034694484060279	0.661126403443323	0.153653230013181	0.387134743756634	0.5257168162350949	0.266287463667998	0.9970899948533369	0.4682238124142015	0.9621055459221124	0.8562488210141123	0.5893230228952329
CASP8AP2	3.5166964117636095	4.11469809897156	-0.0412285306382263	0.0336677533306976	-0.2705227268197	-0.0819274053886457	-0.41071742738820893	3.9820454646380603	-0.18081750999610802	0.10557647045731099	-1.1661447429926	-0.413128285470091	-0.357206806253817	0.00032823941942321	0.8573596383573558	0.916598260037266	0.24964025637391699	0.681354744184961	0.7226684634432841	0.9970899948533369	0.9653119988425612	0.8977026513758898	0.9178882730341392	0.894326972431045
HMGN3	6.928136863412581	7.96793945088168	-0.12578684826968	-0.8186735848699119	-0.4672664275782629	-0.44235585291977597	0.0327187514802527	4.15551424728804	-0.32462963144960494	-1.44957498673492	-1.19168761721067	-1.28497552066696	0.0156323134922809	0.000152356898263344	0.7469690678870301	0.15368807395782003	0.23958880630275398	0.205277456586673	0.987594737832713	0.9970899948533369	0.4682238124142015	0.8928780365734861	0.6866411135034899	0.9959345189928259
UBE3D	1.11575638895416	0.0316871935813511	0.23265196596670001	0.926513838551008	0.48768747820656	0.19977555234319602	0.0376248407085274	0.0226367527461402	0.6775353041870661	1.99336169895371	1.3717624177076	0.644597936661519	0.0238384768767607	0.982033869904162	0.501319221755264	0.0519220055063548	0.176515461535893	0.522256607739159	0.9810802762967691	0.9970899948533369	0.33640012839856653	0.8520435337487421	0.8540311346489485	0.9945106840288388
CNR1	-1.08779314300239	6.527740000876269	-0.29987426729884004	1.7001356633149698	-0.449067572442463	0.708628032607148	-10.1539368825889	2.3474097714323796	-0.48807190901883796	1.9026410485981202	-0.7754944522109459	1.46416930202468	-3.46675825477409	0.0233294674140733	0.627898275512534	0.0633083306956287	0.44215128316748603	0.150174851543982	0.0011266934201917	0.9970899948533369	0.35543281213217937	0.9798956770737356	0.6372379562462815	0.2209449320519342
ANKRD13C	2.78656609626746	3.43004591190623	-0.0932857002928444	0.319846763506359	0.0684522817215383	0.15541519006817	-0.9493352154185469	3.94131188208702	-0.4600475500677971	1.1402360363233	0.327064259611153	0.883927404575621	-0.978463801360355	0.000306609253397577	0.647788313813007	0.261612968710804	0.745179439363262	0.381142736660338	0.332939283356326	0.9970899948533369	0.5638289298591546	0.9971727873975383	0.7854113784191363	0.6518798192113241
SGIP1	-0.647595973117735	2.3650550626032203	-0.08000273919738701	0.45837401093233293	-0.205193259212928	0.5435669150382	-4.31855317808493	1.2896733550736998	-0.167600973959637	0.649936875198368	-0.375991980548577	1.21545454805879	-2.13390150989657	0.20384791792014004	0.867601373511293	0.519332830415243	0.7086579863606441	0.230145283108609	0.0379877536989897	0.9970899948533369	0.7577927784454014	0.9965414692466763	0.7028583199846756	0.2713770908516206
PHF3	5.0777536152420195	4.25019155061681	0.0730743750989928	0.252612730649448	0.0335799908892978	0.160055125563707	0.558867719971616	3.24406360879685	0.293888679248844	0.72043252999526	0.138917722798472	0.7736391766252071	0.394261520271894	0.0021867327441318102	0.770164785831067	0.474772261100656	0.890119712195126	0.44308260869714	0.695145207036791	0.9970899948533369	0.7263492983545006	0.9996839845844644	0.8177340729254264	0.8810107474281454
PLAGL1	3.8264773548808098	4.700674147755151	0.10821715281744301	-0.235880100528549	-0.18361703912791397	-0.28825872673930897	-0.614382091236749	4.6443918884093796	0.48258337152978004	-0.7035761917706079	-0.7895051978658292	-1.4441934328013102	-0.5579813780209489	2.9835433575121398e-05	0.6316523306097471	0.485170244391784	0.43375776883236894	0.155325610506647	0.5794635678857522	0.9970899948533369	0.7332309015982574	0.9773662661237216	0.6441182305793202	0.821322494015041
FBXO30	2.8263279599088196	2.92655546814363	-0.0510625162497502	-0.44001598457329705	0.444090715927516	0.28853930059674104	-0.185046281672668	2.9070143103894504	-0.230028823806476	-1.36160424639749	1.93348410764171	1.52195360670847	-0.168994607804856	0.0056792622242074	0.819069125264871	0.179996692131292	0.0591097423221554	0.134747542630137	0.8665146201040821	0.9970899948533369	0.4932029471380321	0.6549645663350084	0.6248307125110504	0.9548201595438529
TNFAIP3	6.032719691844491	5.27831824517181	-0.40754672186048607	-0.10922798713672802	-0.11809373484765699	0.522355309668342	0.7545451117879071	2.61944084095201	-0.977362139977511	-0.187994738657202	-0.2844485105019461	1.4559707836746498	0.33669629141151003	0.0124881227724582	0.333313276014927	0.8517295319161321	0.7772917378846601	0.151931761435147	0.737967860556537	0.9889611269241381	0.9337448687980507	0.9973175189842917	0.6391394875306069	0.9002762086197726
AKAP7	3.3578515626546697	3.73270553651946	0.31553055751560305	-0.19009991347108104	0.0075137760047834295	-0.0490621777886458	-0.405831835532501	4.0900377398277	1.5627950901327399	-0.67181788298776	0.0353432648311588	-0.26659248352788	-0.39268601352593296	0.000163762995383207	0.124670496229381	0.5049204564352899	0.971952597420723	0.790924900621806	0.6962898886726651	0.8730370132970009	0.7481323429599951	0.9996839845844644	0.9476468233292353	0.88144714454499
RAB32	5.51496197265131	4.03456486064552	0.584814838637109	-0.8448942786233051	0.18406706631158395	0.147081842086585	1.8598509542801898	4.18356534054487	2.97378737789351	-3.01171825892593	0.9117083453878091	0.856084103765152	1.74040218837319	0.000159792967473953	0.0046021502199026796	0.00431356092013565	0.366478892313825	0.396208256726706	0.0888025829468814	0.34639133692339114	0.16724767962448697	0.9559214464133021	0.7946927833616593	0.3583839778164514
MYB	2.13368003597671	3.5980291921473904	0.762585180299073	0.6834454518515619	0.37362269758695094	-0.0727955627432127	-2.4864560492627703	2.05005523726785	1.8139810641218301	1.1777970621853	0.8595421868807679	-0.198664376095471	-1.27222860331914	0.0463271473043021	0.0762537046393453	0.24604776218782604	0.39462555071293	0.843364461756908	0.20951974904799697	0.8052319903119175	0.5514356477741569	0.9645374567123707	0.9649159740242823	0.5261467709576773
ALDH8A1	-0.910560350706464	2.1628895265616204	-0.0638137450410863	0.19838887294344298	0.113741206400639	0.606762732993849	-4.559136206820299	0.9631234926553058	-0.10661358766868301	0.229238217990103	0.16832569495228	1.07757597754489	-1.8114348115761	0.34095790242325397	0.91554719504694	0.819986637945462	0.8671661771048321	0.28660961132615304	0.0763487100253362	0.9970899948533369	0.917767365074559	0.9992988008804824	0.7330190946244127	0.3391857616763645
SGK1	6.714244551282589	4.75530606046412	0.6744936205600339	0.265781007537848	0.20465679274096998	-0.139151835547639	1.53847802215127	3.0370981537182002	2.10951964837288	0.584344317257416	0.6323142038522691	-0.48984012519143894	0.888261876493803	0.0041149724951876	0.04016166735576	0.5617930082712471	0.530206357897539	0.626495099905926	0.37914928767644396	0.6807138891030692	0.7837600242023699	0.9912427210278754	0.8964019882789106	0.6901667861373529
RNF146	5.11366416702779	6.05054136924896	-0.0934885983842936	-0.374676656125943	-0.076475300197881	-0.0344475936687258	-0.643805144565376	8.285374993968942	-0.5764645324958709	-1.64903655365359	-0.45082230316878297	-0.233857588073338	-0.7718038231863069	8.18625268105775e-11	0.566994789116257	0.10567066916463001	0.654147623675848	0.8160901027246271	0.444013937635347	0.9970899948533369	0.41429251236562886	0.9952698600231767	0.9557050310124584	0.738450673613503
CTGF	1.65537715800095	3.12397352428361	0.712809670130472	1.9606615458868502	-0.252213298925954	-0.46975209196995704	-2.563910277574	1.22916015157472	1.1970196897335	2.21004780512927	-0.38440786465713794	-0.8653980763283008	-0.937127587146927	0.22525707090622302	0.23765193173306198	0.0319053536021052	0.702470697100858	0.391414741191765	0.35338825815096103	0.9594266752720993	0.2996878334127715	0.9965414692466763	0.792292258679366	0.671305296839448
TCF21	0.248199731522487	2.6581433651240802	-0.6041637063733829	-0.967471180573602	-0.143210025325504	-0.44296332682659	-2.0389988587467	1.17581036584753	-1.1080947215515902	-1.20950509210426	-0.240519424177453	-0.923848798735308	-0.831006580801795	0.24571210936210502	0.27348594823745703	0.232495916077918	0.810953529263623	0.36029772516246505	0.41008591004657596	0.9729105534067363	0.5395710293208602	0.9973175189842917	0.7727548922211652	0.7143687063942861
PMFBP1	1.23505460150995	1.42333746965727	0.410000802749478	1.0269084289826	1.2096424749397	-0.9545142370722329	-1.36120515873027	0.8453346825655341	1.00721588327174	1.8151728752858	2.89143790213884	-2.6850553456025397	-0.741642488227064	0.402236110561072	0.318967198521581	0.0760858469805448	0.00574601062829576	0.0100104818468517	0.46192064516148607	0.9839653101759801	0.37883706115774307	0.4005403407894124	0.3753454359650065	0.7508656484289066
FBXL5	6.0389821252992	5.92162818914482	0.00418735072593656	-0.45769887329083003	-0.180106465645548	-0.18380246577209	0.6339787906914761	6.993516810072889	0.0236681995933822	-1.8046326781458	-1.00525070918625	-1.17502937923008	0.676511523792186	1.54056623904491e-08	0.9812155332274158	0.07770443121373401	0.31983646450391995	0.24580776057459697	0.502149247190502	0.9996028273449269	0.37993700959477517	0.940604531548737	0.7082211159403313	0.7737957862717825
MED28	5.47750603912507	6.0791146738613495	-0.356371132274054	-0.6125934169680239	-0.34442986943261794	-0.177972469823293	0.35515432738841707	8.86570987782534	-2.68299305530919	-3.0114532757432597	-2.50160883864443	-1.4956974169059098	0.481013236821573	1.6479882208037398e-11	0.0102376443909564	0.0041687869492401	0.0161075452296677	0.14170884243086	0.632692560620774	0.46120578919449445	0.16404059547629957	0.49335335081148757	0.6290226888623832	0.8505556380454052
SLC16A7	1.05154341655487	0.6198579521079661	-0.5508799623494111	-0.0967464425516739	0.445537021635615	0.17730023612697304	-0.0336477163336211	0.30332612748555	-1.13365684703297	-0.13989672560261499	0.8707671669578101	0.4302607224298529	-0.0150948222500394	0.7630101944629181	0.262616367805112	0.8893552719829599	0.388235094199356	0.668968561602972	0.9880191842018209	0.968391487829252	0.9514839425489233	0.9621055459221124	0.9135820034626685	0.9959345189928259
TMEM5	3.6608937020959997	2.80756733825781	0.17721483729123605	0.038550855436907006	0.0935311786927169	0.0690565479649449	0.860802614471626	3.8160958216189105	1.1446574392881101	0.17494015554361403	0.596473849166111	0.53170545693015	1.0730697956556199	0.000416108229013427	0.258066652953388	0.861886529732557	0.5536703606340471	0.5974189537897939	0.28870297672437	0.9663523864183217	0.9394079639987838	0.9952698600231767	0.8857175854671095	0.612455721903947
ZNF430	3.5473935302418704	4.00462478886951	0.233432846894556	0.7571016100049419	0.238449764087349	0.345453593936245	-1.3783283401921103	4.36055462992832	1.19128956652208	2.5784945298557997	1.18336534391452	2.02866051384572	-1.42357003752148	7.068570190301701e-05	0.23986292352028998	0.013132991640701001	0.242913469526615	0.0484469076280848	0.161140288049327	0.9602216052160492	0.23493751778632246	0.8938154758992678	0.4954820422220905	0.46598635154853396
VAMP8	9.538723330814289	9.95863692794662	-0.176282382509128	-0.57494641453873	-0.27288830571302897	-0.314747310712039	0.41344870282854795	12.029286017504301	-1.01561182025949	-2.18392996572808	-1.5082039245579197	-1.9347934028939	0.45670013219158	1.22148130167806e-15	0.31518597309348306	0.0339007440907741	0.138337149602273	0.0591322688958614	0.6499581352564611	0.981955454184703	0.3030770134745702	0.8029795699088391	0.5188676045888269	0.8591239049867258
DCLRE1B	3.01541936895874	2.54941276161367	-0.319606734439612	-0.551967859524938	-0.0625610534671626	0.203388806691097	0.9154164274104839	2.52654679728398	-1.4343580448343403	-1.78535101511529	-0.27784541679685903	1.07229108610618	0.8141881116125992	0.0152725281570864	0.15832783841276002	0.0817176583754492	0.782370460639317	0.288953567486407	0.41968515382976895	0.913967974523977	0.38510032642869485	0.9973175189842917	0.7352312616084856	0.7211489736413788
MYL12B	8.81393115650282	8.837315338525642	-0.32746431125626596	-0.7165704354954441	-0.4511980359815879	-0.37270745144469297	1.13329442771442	8.24384916342316	-1.75191916105813	-2.51220592133566	-2.33409887903635	-2.15257293406931	1.00511951049093	1.5106525096166099e-10	0.0868201169316385	0.015635444442459998	0.0242294321524211	0.0368584615684931	0.31995254459919004	0.828633472160309	0.24529117739264664	0.541752896820732	0.4709750237761905	0.6395752452489236
FOXO3	4.68301994708514	3.4179551821813194	0.25054751945793396	0.47463655321828097	0.40618367636223496	0.00727491001001268	0.786028329601797	2.92861371918369	1.07896492389837	1.3801264067746002	1.73113695806158	0.0361432725882761	0.62403214410291	0.005264387064218771	0.286314683594455	0.173973631281543	0.0901628112854826	0.9713252631528879	0.535565442426358	0.976947832186278	0.4883501487940938	0.7271432488470618	0.994723394810768	0.7936881480212257
ARMC2	1.5354185377202099	2.38257921366378	-0.11769535616804301	0.20970174908825603	0.276094504752106	-0.5657197695878871	-1.24524776939726	1.8125502221063	-0.39133194881576	0.501095027977566	0.9483440268441949	-2.34311259251074	-0.9008073001201921	0.076253357571915	0.697417732498527	0.61864610094841	0.34799300796717597	0.0236343682051819	0.372271454910754	0.9970899948533369	0.8148073327984526	0.9506407118159866	0.43003601684917075	0.6856859960454005
RPN2	7.029722475692919	6.408049243393941	0.20731707362576002	0.25700296393154104	-0.0114423135195563	-0.0991072669416154	0.558983343668413	9.3632930226324	1.5561834056968602	1.31707526505184	-0.0840853999965396	-0.829605425860642	0.746700662718245	4.800368219265901e-12	0.12660280872147198	0.19407550768423104	0.933355410789473	0.4110340988034821	0.458976620181585	0.876410348043898	0.5082702236322201	0.9996839845844644	0.8019032577623442	0.7498700722461211
TGIF2	1.8365261190387698	2.04941532564585	0.18712432659152198	-0.18061725653740301	-0.127713962926936	0.42583507408043897	-0.5290919827832671	1.5526978277456103	0.637790726652076	-0.42577339489258	-0.417032299530861	1.70685973048728	-0.3747938626234029	0.127195469265109	0.526757163971845	0.672176569339947	0.6785620007186329	0.0945393571822735	0.7094675805542751	0.9970899948533369	0.8423419513687169	0.9952698600231767	0.5786372308839153	0.8874730161627417
PKD2	3.12035510972332	4.9101437841495095	-0.45398446069672493	-0.17974204335952104	-0.18535405552657	0.0230017189483082	-1.5470669209719898	5.0584849105461105	-2.01815290853726	-0.568387018704445	-0.8187954051772711	0.120414083218991	-1.44427106320689	8.048312855753031e-06	0.0491840086209497	0.572784515830031	0.416968532005181	0.904661500804632	0.155273783994465	0.7266203334123624	0.7894918293079854	0.9715339359238487	0.9793350779722844	0.4583379724247662
ABCG2	4.3395511681585095	6.474743255198259	-0.281121428794856	-0.629360354097921	-0.447888813088665	-0.3364377230904289	-1.21764454987247	5.04766926812797	-1.02768526232352	-1.48079634259771	-1.54835513092056	-1.38068598840291	-0.882868296934693	7.38608082177767e-06	0.309580427815157	0.145211315177141	0.12842185648906299	0.174032222084139	0.38170919435434497	0.976947832186278	0.45946339214580095	0.7924611007665266	0.6544046178181526	0.6922334360729002
SPP1	2.85711614799743	-1.15126320660819	0.6981261853800671	-0.7974589425862829	0.343463821996899	-1.36586762144755	4.47227242964141	-0.249602652136909	0.746435097584856	-0.581498602736055	0.34728729700654	-1.66743183517605	0.895986380151595	0.8040195109671908	0.459128692602851	0.5636528873758649	0.7298979901349192	0.102099305563858	0.374770888891913	0.9970899948533369	0.7850212263244529	0.9965414692466763	0.5887826149790971	0.6877042254110629
STBD1	-0.156919719189706	3.37841862353162	-1.14236919511346	0.24475325675891396	-0.20393400696908603	-0.220175209444767	-4.01312928436869	1.49915294309062	-2.1954363673962	0.34182765476418503	-0.41633395790548794	-0.526833447287397	-1.64893075534794	0.14056250575854998	0.0332345905109191	0.7339777768554291	0.6790976032027979	0.6008611887459571	0.10569246993057599	0.6511868183065502	0.8781063172797449	0.9952698600231767	0.8862966895048046	0.3868040402482574
CCNI	8.09663735514096	6.20831238133443	0.180037367393068	-0.886092419593827	-0.330859435441065	-0.0608220344314957	2.79543395136949	6.07700197636446	0.9453425927082171	-3.14779757719895	-1.69981645871463	-0.349819511858159	2.4956588873013597	2.68687699758144e-07	0.34945620775428804	0.00282955297324756	0.0959173293121859	0.72806164434196	0.0161952394861664	0.9920664613704527	0.14966074226444148	0.7363438029016142	0.9309566786105484	0.23152001353612606
RARRES1	3.3641631859838506	0.40392276364648605	0.606663451772996	-0.5184031936146729	0.601305370573283	0.0284708077071703	3.1859573125765497	0.17745103192064698	1.2710997513006201	-0.746140134625863	1.17741373257612	0.0698684469252662	1.28708098503056	0.8599509244480591	0.209905913739935	0.459294955260221	0.24485416367405702	0.9445921141587881	0.20431200308033604	0.9456008354167705	0.7153247351487945	0.8955987417001444	0.9883536204899804	0.5214664325517996
MFSD1	7.27893642233045	6.60974994204046	-0.0958077611681929	-0.1145611327293	-0.00861913401606104	-0.21225993208093497	0.9360687655977759	6.90256431511669	-0.47313129750211796	-0.400078855875443	-0.0419461262842647	-1.16394778046277	0.873446427149913	2.61286433480558e-08	0.638267550312871	0.6910049193639979	0.9667158659096199	0.250209186808495	0.387153549800055	0.9970899948533369	0.854316489667246	0.9996839845844644	0.7122702989216776	0.6958904036796054
RAB3GAP2	4.03274428126411	4.23422464217236	-0.0739265312564045	0.23509118305664603	-0.134095350726411	0.0055580548587485	-0.268415806325934	4.795156510763451	-0.40092404189380293	0.8778197305775429	-0.7181605119313191	0.035002539984401	-0.278325274723485	1.93157695620401e-05	0.690301535322399	0.384525827432726	0.476211838778985	0.9722265426663421	0.781985180262818	0.9970899948533369	0.6634465861396576	0.9848122116310801	0.9949674535778368	0.9219497106445868
EEF2KMT	3.00919415200129	2.97984922463162	-0.251613514573595	0.13629676685439	-0.416020057432465	-0.266962431398233	0.42105463151595796	3.5988543575388503	-1.37360966358941	0.519516109760441	-2.2141585414671496	-1.67362469096843	0.46339796739837197	0.000791303273113024	0.17595525612652899	0.6059544703074621	0.0316052475682809	0.100751540745127	0.6451945345895389	0.9286435163458011	0.8083794061814414	0.5890581774795158	0.5866512530399467	0.8567645395186599
PPL	-0.127631049228495	3.22264549245406	-0.338154457885377	1.44740711519652	-0.407116703478229	-0.382212601490427	-4.2919857448178	1.64104334532616	-0.728635297553997	2.05250456793916	-0.8053086437443241	-0.883068080923827	-2.04608435091978	0.10745953999439599	0.4699816689765321	0.045603903006568004	0.424782044668254	0.38180743344047396	0.0463006834423564	0.9970899948533369	0.32563493459621284	0.9730724811773483	0.785705775330579	0.28708330419920913
UBN1	4.519206548490559	5.75241993110013	-0.128732459397603	-0.0828072436338384	-0.0607181136793044	0.177842800710724	-1.27342017960867	6.535908822901339	-0.6790291959955229	-0.29928901814011305	-0.320806948511915	1.10411258276368	-1.33650410974076	4.65535015805475e-08	0.500571384386769	0.766011852701875	0.74981425937694	0.275304340785021	0.187698213712697	0.9970899948533369	0.8934991707306312	0.9973175189842917	0.726119541946238	0.49984802750049323
KLF12	0.388820738732642	0.6355022803229821	0.11513581724887001	0.129685750134239	0.31671716809457695	-0.226320359105756	-0.7723594266838871	0.48047200008978797	0.349729456978578	0.277536313900584	0.8885746540860849	-0.7557044087791909	-0.527143997760405	0.6332281354647471	0.7280739045989659	0.7828403234513679	0.37912990538577296	0.453536344315791	0.6005263213026429	0.9970899948533369	0.9011441745743702	0.9593688551272074	0.8216097903162716	0.8329093093802221
UCHL3	5.00734189965224	4.34292372469153	0.0174117772312725	-0.7409443905071958	-0.5034543519226691	-0.457286979947514	1.8253942174035	3.46037663264134	0.0724930207592459	-2.03942115668292	-2.01286363634957	-2.14166845486138	1.34777447075294	0.00116653220244305	0.942529631067968	0.0469678902962896	0.0500601329441452	0.0375455876529776	0.184059823922927	0.9971402536278964	0.32765090419820875	0.6330949263087436	0.47351456724878466	0.49499272579163933
PCDH17	-0.20451279157283203	-1.53872231341282	0.191910142483346	0.876928988640145	0.29785710407274796	-0.516931144796619	0.336261532997702	-0.49900018610913	0.267251346684178	0.8511829682032259	0.4162908161117849	-0.8430625364181659	0.100584539787812	0.620199345823041	0.79045817524313	0.398912107047467	0.679108354454347	0.403546998651214	0.9203030252262908	0.9970899948533369	0.6738742606740404	0.9952698600231767	0.7979957504246618	0.9730872451665346
HS1BP3	3.71714266043257	2.35893995663053	0.0411243266552134	0.22669587490238297	-0.0792800998157947	0.0526463512706426	1.46278942872627	3.2131926126852797	0.262106864964805	1.04023277916723	-0.48981702082821704	0.38184019535875297	1.77436818555565	0.0029487680066175	0.7953981402605441	0.30670050989048997	0.626873806863067	0.7042659923478399	0.0833483251745615	0.9970899948533369	0.6039085454120937	0.9952698600231767	0.9234062841958574	0.3494865489101827
LDAH	2.14663051812845	1.4926608623296398	0.176115573203229	0.364841152573049	-0.125642103625532	0.119159087687744	0.5071255394626889	1.5417732303565002	0.790591394012105	1.18049926421117	-0.5311072020349521	0.591338808711398	0.46409131286458905	0.129696226478304	0.433071346973161	0.243618669256065	0.597793649039957	0.5570681588451569	0.6446803115234029	0.9970899948533369	0.5499262255980517	0.9952698600231767	0.8697059961992823	0.8567379189432404
WDR35	0.6912958303186271	2.8202425664744	-0.40630459375261	0.6419700705277359	0.17617110845318998	-0.39457140829992204	-2.66780320783523	2.41036595020705	-1.34480835806774	1.59035208308243	0.5641818365069251	-1.4223789159044098	-2.04572688057572	0.0201469441872178	0.18521057363844398	0.12205932540658802	0.576169670142343	0.16145793675398	0.0463352602392196	0.9381736775301334	0.433104456293447	0.9952698600231767	0.6464024808967992	0.2871006454054252
CCND2	1.94864908294384	0.6780457595908129	0.0550828384432059	0.7573892553070379	0.122436490271234	-0.264031374047948	0.7977536292889491	0.37055774152407794	0.131231037375952	1.25115128619115	0.274614535435005	-0.7165957576268001	0.40139450247832203	0.712674489417961	0.896150943651193	0.21716511449517398	0.784794564559315	0.477178441519745	0.689913264317255	0.9970899948533369	0.5276585984672042	0.9973175189842917	0.8349467442745258	0.8783365881964602
ELL2	5.34417524900344	4.87418410448147	0.0090752605731438	-0.279244224457539	0.17055305561837802	0.124340320861034	0.498793525343042	4.56326293979381	0.0416251515920661	-0.878890810290245	0.778414737620595	0.659259493147056	0.428145761402409	3.93902171862249e-05	0.966976014266458	0.383844459800673	0.440250153596609	0.5129664528324871	0.6705005976975931	0.998579868126152	0.6627687329169909	0.9798195450866314	0.8492197090398724	0.868991090969092
DNAH7	-0.43310451423981605	1.82516387379704	-0.237486867817895	1.2072383033972198	0.0309474907392383	-0.25029721497665197	-3.6528057660625803	0.947142748550844	-0.4626471876563629	1.7599315165613	0.0568208235245415	-0.507909351514967	-1.6658965601043	0.34831010003722995	0.6457078402718571	0.0847910332929534	0.9549238004610991	0.613843091478579	0.102248039100932	0.9970899948533369	0.38992221673125016	0.9996839845844644	0.8903128571669738	0.38146140212175084
CYP20A1	4.76253411878205	4.25189361792248	-0.000561441337228962	0.315147411318478	-0.00568987945292655	-0.0488736220201109	0.457602010888337	4.89732981943177	-0.00304529730207562	1.2291271233269498	-0.0306051593733217	-0.307241660311658	0.472577104461305	1.71155259583957e-05	0.9975835574499929	0.22614968443845898	0.975712133808634	0.759989340058156	0.6388331153429929	0.9997185741820992	0.5342668015734933	0.9996839845844644	0.9386814027842322	0.8535411319986095
NDUFB3	7.277253688742009	7.670714926592701	-0.34244303954336897	-0.7985727774758041	-0.317297594091013	-0.315552152042225	0.512377610207974	7.15261476110568	-1.7303983423323799	-2.64047726035655	-1.54249190762739	-1.73906484452432	0.453809299756535	5.572590277117471e-09	0.0906812836675897	0.0113109019802585	0.130166166644524	0.0890108898880527	0.6520486020226129	0.8331884736083721	0.22507817193576232	0.7942997209478072	0.5725342678879801	0.8602366920724868
GTF3C3	3.1172565105479104	2.9189150424286403	-0.18178789567544001	0.126721660267379	-0.0234250315398241	-0.0764736613105305	0.382811065235969	2.92791921787548	-0.824783002236052	0.41878237893895903	-0.10386668916085601	-0.38978284183955797	0.341584769336975	0.00520434141425767	0.413574882989444	0.677243228885464	0.9177079178724841	0.6984213374137571	0.734154342098854	0.9970899948533369	0.84558293549185	0.9996839845844644	0.9221774864361125	0.8987533473163558
SATB2	0.782951443206391	2.08413378024462	0.379909406022459	0.132808624194527	0.0036381643113571204	0.272806671118015	-1.90544538446482	1.96186077964587	1.44425502991204	0.352755052173565	0.0123980187481068	1.12925725779461	-1.60239180163446	0.0563109314655329	0.155936763745315	0.726483685733808	0.990172601944025	0.264474697165997	0.115697196129558	0.9117053657830538	0.8735395211985939	0.9996839845844644	0.72336191771045	0.40245715441358704
UBE2B	6.74225399614878	5.521899900006349	0.000717953115291507	-0.423808814394558	0.136373063191429	-0.17920413262252102	1.64627393038524	7.265404041532201	0.005151891544729671	-2.08635087728981	0.973155747897851	-1.4593560240562902	1.9926797426941698	4.156761388314179e-09	0.995912336218405	0.042345683307633	0.335669464215209	0.15135244060333802	0.0520822140149189	0.9996028273449269	0.31660776286740705	0.9477782912380281	0.6383452633724748	0.29476512965562424
TRPM6	-1.14246854355642	1.99819878583103	0.30198873374624496	1.4254313140730501	0.0884807251346693	0.964749532170116	-5.59202182830574	0.582577836390656	0.403428805653527	1.26189064675247	0.11706405135599099	1.5161685962943998	-1.51374373972341	0.5630521504941141	0.688534328002041	0.21312500957233302	0.9073244908097451	0.13639092966479802	0.136649171884645	0.9970899948533369	0.5245528773944848	0.9996839845844644	0.6251371011578367	0.4329331306120442
GDA	-0.35748467443078297	2.55929819487519	0.036098832093904	0.7206260578418661	-0.290718795629583	0.563420340234093	-4.06879280900868	1.3740624502726102	0.0752046401129507	0.9767320830748449	-0.514772400311681	1.23471466533931	-2.01273678306469	0.17627559189008998	0.9403674472886379	0.33413342929767	0.6090886684091221	0.222958358361592	0.0497937926540505	0.9971402536278964	0.6267776993926808	0.9952698600231767	0.6967159493042623	0.2918177897091743
KLF9	4.25025676240928	2.19420761155379	-0.35788724620445	-0.303404812552001	-0.4041659629617821	-0.0334079219491262	2.67297363172131	1.1755553765791202	-0.977600086336693	-0.593648755291223	-1.15389469023185	-0.11298604344547501	1.33066983169841	0.245740412573458	0.33341724290309305	0.555557224276346	0.25453350249184603	0.9105361358336669	0.18959848927151102	0.9889611269241381	0.7797808087985919	0.9012961240236411	0.9814624221482595	0.5023706561310546
TJP2	2.9960620169511802	2.58415146138667	0.088010346978925	0.0627342680396005	0.0872729554451835	0.16203402681037898	0.47936807206619003	1.9767552909150299	0.304490743663864	0.154633927073022	0.293102722084959	0.654673822784536	0.331499728475381	0.0546237862791486	0.7621164073386819	0.8778867597464229	0.7707695313444741	0.5158090314589849	0.7417575840881071	0.9970899948533369	0.9458917034467391	0.9973175189842917	0.8503318960219834	0.9011616480166702
C2orf40	0.0147617408936336	3.0060173983181806	0.26414589650288395	0.838152443363934	-0.172578329069406	-0.932371827316135	-3.9673031256322098	1.29108235193789	0.43296565266103404	0.977648488134812	-0.256993268099094	-1.6246004191892902	-1.53465738849499	0.203398173017754	0.6669925967484329	0.335236165005861	0.7984566130496341	0.11081555986827	0.131442197559899	0.9970899948533369	0.6277683730724024	0.9973175189842917	0.5954018606207481	0.42490782404579164
ITGB1BP1	5.554438536912169	5.96783029215662	-0.339274045221209	-1.30467056040145	-0.0912614519926724	-0.31187473731355103	0.884245659510364	5.460308456522419	-1.59456751994748	-4.03736975453625	-0.41456937246188497	-1.64652860642973	0.7469353413736222	1.84738222726931e-06	0.117751619145774	0.00019434761322371398	0.6803869346088169	0.106446299901943	0.4587569001348521	0.8705463429537513	0.0828505157730208	0.9952698600231767	0.5916087528891752	0.7498700722461211
CPSF3	3.9657151317226296	4.47546777523386	-0.20852400660583603	0.38434328120349603	-0.22681634958291003	-0.325112167808437	-0.41751219600924105	6.64695923714545	-1.34877458606752	1.80442829424229	-1.44345022902058	-2.3753160437125	-0.550873375926722	5.33290386296655e-08	0.184708405594688	0.0794853608867422	0.15563871857281197	0.021577126790669997	0.584410935205629	0.9371837889033483	0.3820614189422078	0.8275430110603765	0.42489775299617943	0.8242347931744568
PIGZ	1.65992721774301	1.28491604807677	0.418216608945656	0.473432949004258	-0.165552404055421	-0.0691631711875402	-0.12523444690355498	1.05464259945995	1.5017714629041397	1.1840327659415801	-0.566273756764041	-0.29026420125767	-0.0953941288036176	0.296971329506683	0.139795628136639	0.24226079371700399	0.573861096279809	0.77288263651117	0.9243989731149721	0.8968832739884022	0.5487595059037347	0.9952698600231767	0.9419565095746331	0.9742656033743134
SENP5	3.37854252020135	3.8784545055610096	-0.0400168362485011	-0.5026068321352	-0.0545076614447885	0.11807765605410699	-0.0624687303884437	2.9654508164041	-0.142293258969844	-1.21685413380799	-0.187632656948564	0.48287257258965	-0.0436619993684884	0.00490596742017962	0.88744763738262	0.230068424698393	0.8519565506581991	0.631399794164953	0.9653578279259131	0.9970899948533369	0.5382587164620832	0.9987038117300523	0.8987734563123272	0.9901776369811089
CCDC92	3.4356908622269704	2.6075674637488198	0.299057899581597	-0.17871539666625197	0.0787240938298333	0.17916742181916398	0.86287135892713	2.6658131930251603	1.4277749347632098	-0.59961653679508	0.36290131746673704	0.99785634601406	0.8004994978176551	0.010847077818043002	0.159965620928934	0.5519495067611689	0.718299380642519	0.32335363861251504	0.427514470396062	0.9168501909968899	0.7783640199667543	0.9965414692466763	0.7536339667995368	0.7268590807486636
C1orf198	1.82166587527717	1.7327695242516201	-0.150339561631148	0.31708082550091604	-0.20180526395209902	0.4005304616458739	-0.0348431485056076	1.72183530564224	-0.6344886578560931	0.949193801093535	-0.8021983285390091	1.9359210337458501	-0.0312590540825635	0.0919848625123329	0.528856123496209	0.34793294224714694	0.426581588586419	0.0587789201161183	0.9751937139898579	0.9970899948533369	0.6386723966800214	0.9733836821200558	0.5180927038468878	0.9933980900835254
HEATR1	2.85557070110297	2.82308048416727	0.0524529142262898	0.346365226693749	0.0249216699798324	-0.0215203663005571	-0.26384671062645604	2.2795364787476404	0.192908113798091	0.899158107827985	0.0898446973448089	-0.0935465875205487	-0.195402909857468	0.0274017289298766	0.847847122811651	0.3732500305403621	0.9287845278034119	0.925863233172917	0.8459094555974771	0.9970899948533369	0.655559133695343	0.9996839845844644	0.9854439788412371	0.9471334228007198
PTBP3	5.95066208636025	5.95503911288281	0.022681487606779002	0.114119612851098	0.0278144760077633	0.152484470373415	-0.21475517434588298	5.90800620402941	0.112929734897089	0.38479759285877	0.137156876780161	0.863741741540343	-0.196345598498658	4.0820515791407204e-07	0.910586251125302	0.702094765571831	0.891510849716302	0.39222445029254704	0.8451720938729229	0.9970899948533369	0.8599137896117031	0.9996839845844644	0.7928434547811806	0.947115708536628
RAD23B	5.991175571944701	5.21167666477162	-0.0220126440609251	-0.0652695012382756	0.0579915328247604	0.28562943784191497	0.854062574213375	7.837036950214981	-0.169181350403296	-0.34646050088635993	0.438450293741222	2.5168333148053197	1.16947711642936	7.220987747229759e-10	0.8663785909883371	0.730520392802379	0.663062492003658	0.0152908842144328	0.24820018291959603	0.9970899948533369	0.8761869915144909	0.9952698600231767	0.39982010996580586	0.5700369778811822
FKBP15	6.08333352541044	6.5613465843824805	-0.183054642516033	0.37014568826424704	0.17137981744357902	0.299296072003775	-0.872575799627534	7.7773623422957305	-1.0544479579309598	1.4726684592184198	0.977985058675381	1.9717566114674399	-0.9392449703157759	1.2686724737458098e-09	0.297121117477835	0.147475369722868	0.33312368739888204	0.0545559264811184	0.352563078244415	0.976947832186278	0.4610084774192839	0.9477782912380281	0.5086256344999212	0.6703967267649011
CTNNAL1	2.18983511050248	0.87837716538872	0.155468192571316	0.18806683295676	-0.30562413960081297	0.144277386046994	1.15399139156646	0.48661079618042496	0.3925945375427629	0.33402571121412605	-0.7562819199758679	0.446963168040951	0.5979298813053051	0.628796458028703	0.69645612237611	0.7398261515782242	0.453353273239443	0.6570210740535579	0.552701493803151	0.9970899948533369	0.8807049265985354	0.9829253887566936	0.9079146332144621	0.8040823318710645
FAM206A	2.76243475580989	2.41968910739774	-0.255013838299074	-0.5562834396476021	-0.0279954277397493	0.105418601814235	0.70698660475889	2.20913583288179	-1.0858426870797901	-1.65649657270322	-0.11835177220471901	0.539780477232867	0.5932259398091569	0.0322438278596689	0.283043628612318	0.10428958862644801	0.90628579494239	0.591888233384031	0.555825059086948	0.9763537118420124	0.4131316099746344	0.9996839845844644	0.8836021317675512	0.8057322823798923
WDR34	2.50984763385362	3.0203185660574703	-0.0772825290228763	-0.612456963334156	-0.692179372388151	-0.146081126942676	0.403580114508776	1.64019651063696	-0.195448041876838	-1.03491994710005	-1.66302788183561	-0.43076885527868897	0.208131517142171	0.10767616863994	0.845935032089563	0.306020116709745	0.10331206421941001	0.668690866289952	0.836018983965736	0.9970899948533369	0.6032598963635536	0.7490539230803772	0.9135820034626685	0.9425250783686189
SET	6.665179156117491	5.30267143755524	0.14894041533281102	-0.162235649291891	-0.0667344029727747	-0.0830024928742625	1.68525199952473	6.235567706921411	0.8898833386929409	-0.673543780627888	-0.392636741680366	-0.55993566803071	1.80030550607061	2.1698089624126396e-07	0.37807624369310106	0.50387254586331	0.696369981181841	0.57818575220806	0.0786752044872738	0.9970899948533369	0.7473205168364545	0.9963811891247639	0.8793781284839527	0.3416849306642136
PPP2R4	3.91545076428684	2.7623380721274398	0.15390613825514401	-0.0283405293177172	-0.0382796695091869	-0.0277893711039275	1.36967148710892	3.0900090742026096	0.8237459179211891	-0.10720148195816301	-0.20154732874124198	-0.17410181910603303	1.3922321934033999	0.00349759295698998	0.41416662097294205	0.915110849218284	0.8411226888968749	0.862519814664365	0.17049397052676202	0.9970899948533369	0.9646673163786254	0.9984662121606757	0.9693404919555507	0.4783361893598659
GLE1	3.3904618600019596	2.9478757006888396	-0.0875185115641901	0.0577570815277698	0.244881184454588	-0.012984808400313	0.44304292218247293	2.6388100076874705	-0.356358415789	0.171924450193176	0.982942070090057	-0.0601954503385793	0.352710813067944	0.0111848526986127	0.723133842338189	0.864219733760403	0.33056470233081103	0.952249901331013	0.725849400461596	0.9970899948533369	0.9402377832978778	0.9468362463083535	0.9897745623453226	0.895921124252778
RAB14	6.28079816133659	6.12205837387948	-0.0355246215405908	0.0432805790073797	0.0207753407421715	0.0702803247294811	0.13734612750790198	12.026153321001699	-0.328477509786891	0.284981223732507	0.18937038931063	0.7345575203389292	0.24097074880793198	2.9660838818028403e-14	0.7440141742766729	0.7770928913968491	0.8506011304233059	0.46618492229186603	0.810732405642942	0.9970899948533369	0.89830566691733	0.9987038117300523	0.8283761904724791	0.932894733483421
CNTRL	4.58590967962082	3.73033497942174	0.123180970269833	0.7224682427201229	0.178839650459566	0.00669264276096104	0.281044843353019	3.17824197161125	0.530037598352146	2.18958132740568	0.7822982177393921	0.0342766869371792	0.220918290246205	0.00263524877881714	0.598616174507782	0.0334491561357802	0.43799918378841296	0.97280323983144	0.8260979210203471	0.9970899948533369	0.30287132732122496	0.9797181713432853	0.9949674535778368	0.9384599558012129
TRIM32	1.223797246234	2.38646274520517	-0.10265779556530001	-0.0574594329141775	-0.176504864632797	-0.142616293641087	-1.05218554356621	2.2581834640711804	-0.395778641263057	-0.162874877053586	-0.644055401022342	-0.59103202133954	-0.882629777625068	0.0285175665861757	0.694022063903175	0.8713007387817959	0.522605325406203	0.557272014300438	0.381835384911375	0.9970899948533369	0.9434143758740344	0.989675214831526	0.8698389099339072	0.6923280305140271
FBXW2	4.08419320302564	4.05917846877515	-0.0440145634542704	0.155233236343563	-0.318657074422085	0.0963118356337565	0.0999846988364187	6.605593880638269	-0.358996356365216	0.836964002174149	-2.51413823838925	0.9031445047404251	0.15296729854702	3.32368183252731e-08	0.721343906862335	0.406883592494305	0.0156919385268186	0.371337170512116	0.8790741711289631	0.9970899948533369	0.6795685662032818	0.48947305443883377	0.7798886267231957	0.9592062186619976
PHF19	2.16363367752995	-0.473157374708598	0.0530815039442867	-0.882415336490919	-0.251269481106689	0.307362959396704	3.38600206968212	-0.30568736862904305	0.154045966019508	-1.8016773055416	-0.6928037368381011	1.00695571961452	1.9452579265802898	0.7611645268673621	0.878219357105515	0.0778786807261948	0.49177125170601504	0.319005404120196	0.0576138467959638	0.9970899948533369	0.38019426222723335	0.9848122116310801	0.75079793812014	0.3040630505714182
NEK6	5.66867491745927	4.18238672519252	0.0110705121317643	-0.22148948675443803	-0.0545069753103718	0.375831674102562	1.59769352629241	5.21545482368052	0.0691758498849095	-0.983521456214826	-0.33898156275383895	2.75080015815062	1.8031474087190802	1.30747415302203e-05	0.9451370844576171	0.33104216780342705	0.736121089978889	0.008407782149686259	0.0792986174183998	0.9971402536278964	0.6250673934446985	0.9971727873975383	0.3549341305619891	0.34253984973133994
BSPRY	-0.856189296238538	1.39913815299725	-0.11333297554972001	1.14637196302378	0.44195575197328396	1.3276089568180602	-4.46568810540772	0.467287119598659	-0.16829730211878002	1.1452162558597399	0.6387029771420649	2.37801444992599	-1.37889669110064	0.642522936133562	0.867094818519273	0.25781134689409196	0.526169170410228	0.0216432653657391	0.17432076741216	0.9970899948533369	0.5611638306974759	0.9904524510359533	0.42489775299617943	0.48255364265403805
PPP6C	5.2286116714597695	4.29885312372989	-0.2243418818273	-0.402150872767065	-0.40172397316852204	-0.417394265632419	1.8179186644785499	4.17800686987535	-1.06660799954631	-1.3457329839811798	-1.90917162577869	-2.29564920243581	1.5980305988068402	0.00016637153862805802	0.29149095507896805	0.185370617849179	0.0622695544797496	0.0261560447283464	0.11725208233926801	0.976947832186278	0.4990042181386317	0.6613725120149938	0.44025444540257536	0.40429592055456
NDUFA8	5.77916864138275	6.4673180743091105	-0.18358011632152	-0.6591682275513261	-0.202635479491901	-0.335245784178087	0.0605366063212507	6.36717523083632	-0.92602473066367	-2.2158252879748703	-0.99492776370445	-1.9086511257002898	0.0553381637572831	7.88118295730904e-08	0.359396709145682	0.0315443795539829	0.32506612495444104	0.0626129662070181	0.9560987592994599	0.9938138568785096	0.2987251606158726	0.9435585624011458	0.5249610549551754	0.9870150388334676
HDHD3	3.4538434266253	3.50913548304798	-0.00014537349356224098	-0.0172563658955937	0.0953162859637901	0.40404031602581897	-0.177472822879599	2.8386407837008	-0.00052564996582608	-0.0448498594412077	0.34045993998066	1.77037064438155	-0.129917680823524	0.007406488503623841	0.999582874148466	0.9644726342069431	0.735044263306655	0.0830665427460914	0.897224196134979	0.9998175946662553	0.9849191609150112	0.9970198751880212	0.5634241527399068	0.9658091387889072
RBM18	4.18907148821654	3.2164101289491303	0.0515558054930963	-0.28281998502903805	0.12328511011808001	-0.0442195640684727	1.37133016812758	3.5354371889319105	0.27684013904506394	-1.0578344738491399	0.647951082583401	-0.2758280008686789	1.3700559752044499	0.000991189144874562	0.783091552810072	0.295804677403389	0.52010416713932	0.783869109092331	0.177274760653308	0.9970899948533369	0.5942714339042351	0.9886049531673595	0.9455180090738138	0.48670420536149045
SLC46A2	0.796097118365282	-0.10624112688957801	1.2860743991373602	1.16096354734627	0.655704559243563	0.143937827836466	-0.8631288384173841	-0.0605550640431869	3.2872834069917296	1.9925437049111203	1.56936467593147	0.426476072458028	-0.46251046077524605	0.951969898370859	0.00195644057828849	0.0520522604282301	0.123402058221233	0.671761192174907	0.6458164586496921	0.23409912826832074	0.33640012839856653	0.7854016934108689	0.914303670072785	0.8571100323655401
HSDL2	5.01149065859197	4.89819659115671	0.0415799543177179	-0.174943071207484	-0.149790679875093	-0.15245132588476998	0.30932079763027504	6.87922167809242	0.293666401394744	-0.852171544851211	-1.06715543431782	-1.26727874519476	0.40162517320512	1.30604287302996e-08	0.7703362638082529	0.398364312321416	0.29144831774906704	0.211387351732255	0.68974651309757	0.9970899948533369	0.6734954987389674	0.928400600333241	0.690084127178772	0.8782557367258613
MAPKAP1	4.9409181204885595	4.1529084592483105	0.0445277225712401	-0.24975336928975	0.0130126735119017	0.234801040604754	1.1201262125396299	5.550160314294571	0.32583120048968295	-1.1916996172064198	0.0917163358710014	1.9436615201505199	1.3980904203490299	1.37945481182572e-06	0.7461498217221201	0.23949237768412	0.92734806469274	0.0584182390945984	0.168523694729805	0.9970899948533369	0.5460162847719231	0.9996839845844644	0.5167796330890191	0.47583317963371086
NR4A3	3.5232747683245997	5.37750603557245	0.7921488457825621	0.813371298666043	0.446930663055067	-0.6581992675937679	-3.03743819571912	2.3542815786875297	1.6205487287924298	1.18134434363906	0.936181853956831	-1.60078046887423	-1.23078259778054	0.0228858476244845	0.11189373577039899	0.2432881268795	0.353984806663275	0.11624962312018801	0.22446776392619502	0.8665149035539249	0.5499262255980517	0.953087904635534	0.6036214590297027	0.5425663623569889
INVS	1.7002374732767	2.7690264372365703	-0.379862507059591	0.13509824801859902	-0.0938155844647074	0.28362431883270894	-1.46848791478883	1.7635920731461698	-1.04644734719073	0.269128488358025	-0.258221125469711	0.970029584035021	-0.8616571144912091	0.0843275669116913	0.30063833950845303	0.7889964524492259	0.7973423424105899	0.336978426374911	0.393161077051606	0.976947832186278	0.9034338370945314	0.9973175189842917	0.7601024603324749	0.7006032195118362
GALNT12	3.7251409933437802	5.41064761478857	0.00103527498719009	-0.360105786779802	-0.5751625431061259	0.0936672356737557	-0.9757784804367041	3.3708752937696898	0.00286236303049403	-0.643312550986522	-1.44898504538735	0.280351387391358	-0.552930126455511	0.00154973928661042	0.9977281067497841	0.523263013768413	0.15385418835929698	0.780414429019614	0.582891569276609	0.9997185741820992	0.7596172632149492	0.8252035544843209	0.9437997502173789	0.8233573116341519
DENND1A	3.0153449500193195	3.95731239638704	-0.35067189866774606	0.31254017055973	0.399621747900808	-0.0397354915377377	-1.42095576032368	3.31527462814375	-1.32921644327873	0.848978131090235	1.5345022655945	-0.179366597967683	-1.0911626093555	0.00181063286240883	0.19014824865396002	0.400278309567239	0.13149740819817202	0.858426186472895	0.28069456538921395	0.9421860158215374	0.6750007819637449	0.7976158963552581	0.9679862907815183	0.6031144496910831
ALG2	4.81970175804191	4.10654350446005	0.0153183103010297	-0.132511677311355	-0.33241678047187606	-0.134779627407506	1.15572320169664	5.69015993306861	0.0978838698159068	-0.605073755589413	-2.0786039940189402	-0.9867414538934369	1.4278614254954498	1.9490325453818e-06	0.922496446242669	0.549000971925713	0.0431279791975075	0.328718361962235	0.160595114559663	0.9970899948533369	0.7768238354015179	0.6158498274351981	0.7560147006000586	0.46515430103622807
CSF3R	4.14179830527352	3.6952130376767798	0.60809496927425	1.20234961563206	0.496640383144887	0.00537146602903547	-0.893511557834149	1.61671870722974	1.31800184249823	1.8258821328088302	1.08888933439536	0.0136629653161741	-0.360516635230799	0.11276384464910301	0.19401801545094396	0.0740937269966563	0.281825203506788	0.9891578281133699	0.7200485416733059	0.9421860158215374	0.37583533390667767	0.9235883489347947	0.9977390402942776	0.8930420820258986
KDSR	4.99368018180958	3.9243903606171	0.0130347462388266	0.0736634967540812	0.0560101508947531	-0.0702816949667418	1.17173191567659	5.597584556442441	0.0959774292207843	0.37688838201878705	0.41533765548888196	-0.608570490521834	1.53774505710551	1.16737957646236e-06	0.9239528449523571	0.707917748154798	0.67980411688365	0.5457659848948689	0.130753319517996	0.9970899948533369	0.863316105806511	0.9952698600231767	0.865579950432626	0.42368202601347765
VPS4B	5.324673780891151	4.52953845705405	-0.0928172838312957	0.23492643984923703	-0.156919859501379	0.0854236197180637	0.832551470220381	6.12270438147421	-0.671062971988334	1.16001585029966	-1.1313711738008898	0.714197788794771	1.03491787830756	2.0068328979552102e-07	0.505594893156724	0.251798395789928	0.26382971953736106	0.478726973566782	0.30595681690467497	0.9970899948533369	0.5568513097316582	0.9062500708366995	0.8361986618720628	0.62884493635345
C19orf25	4.33596574215275	4.32148358610516	0.015440547797447999	0.24484671828071602	0.0193236295824283	0.14302696739551998	-0.117865143538791	5.19247017145712	0.0863555431251825	0.984321927537369	0.10408771753897501	0.9053034148982909	-0.12517724195520402	4.17268678973323e-06	0.931543013323378	0.32989300821329803	0.917533444146277	0.3698265130530611	0.9009060394451441	0.9970899948533369	0.624463789669761	0.9996839845844644	0.7789724222246104	0.9664293962295829
ZBTB45	2.65849774069715	2.87680861263255	-0.0565798558036954	-0.18166229831336	0.0417128982825832	0.24651706882895605	-0.159482504199047	2.6066548524870297	-0.22899838245734	-0.520889079454711	0.163174142601239	1.17128520571972	-0.130770227000704	0.0125325648814889	0.819866193677436	0.6052710601122829	0.871088046453366	0.24726782181670498	0.8965167230331759	0.9970899948533369	0.8081014936901447	0.9994169941147711	0.7087883549349615	0.9657930700851218
YLPM1	3.6648928985814906	3.72412396697435	-0.263213691544233	-0.02382761891191	0.26136956735592	0.28726311280785	-0.217860137945198	3.92672705812729	-1.3193239850899798	-0.0847550019891358	1.33164705268221	1.7647242210702898	-0.211441354845405	0.000285710934419156	0.19344811205098	0.932810430734007	0.189337692918255	0.0841270781756183	0.833444413101197	0.9421860158215374	0.9715796612003605	0.8591529680358652	0.5641646898231036	0.941254162817131
DCAF4	1.5318745292182299	2.2928868292895497	-0.112533033960425	0.0217659612248707	-0.36092463016838594	-0.0117683941654815	-0.7422102240554799	1.9612680344191	-0.40332296846421994	0.0548921351232705	-1.22139892191547	-0.0480745030739051	-0.577372310151124	0.0560737758238818	0.688513494189658	0.956487077919028	0.228057985497603	0.961856410560191	0.5663991107410439	0.9970899948533369	0.98160734554773	0.8850640354399663	0.9928538436562946	0.813489597207407
PROX2	-0.6919534247718281	1.81792790770009	0.6863414692257309	0.681210130219338	-0.365942014690052	-0.27326702076284504	-3.69387956070463	0.9539146309388271	1.44657148097532	0.9524225695612719	-0.698764398718681	-0.622058116760039	-1.78785949634331	0.34509840389482	0.15463071717426502	0.34577095449975	0.488088489954466	0.536885327310587	0.0801137221646493	0.9109052966601842	0.6370731873266671	0.9848122116310801	0.8613499489082158	0.3435781467056453
FCF1	3.57470011400594	3.75921482877263	-0.40360673816664794	0.45924601235107504	-0.169488561808388	0.336925535739973	-0.27679775818976504	2.7904735824320204	-1.47056591135103	1.13419220832805	-0.603482326661038	1.4608528340451001	-0.189727991584877	0.0075928806928884296	0.148168961484292	0.262346622672971	0.549105716184372	0.15075100736711	0.850323254841975	0.9076791132376085	0.5645140463288281	0.9952698600231767	0.6383452633724748	0.9490550022162437
PGF	-0.236406511601409	4.21437497047032	-0.24519997792268106	1.3008766557228	-0.144348274676664	0.00609576609694382	-6.119500716823139	2.13898581747707	-0.548935436622719	1.9510938947429401	-0.314922190747795	0.0160345182400266	-2.90839042151611	0.0376924541513245	0.585742895386005	0.0569383849608555	0.754251386938933	0.987276715033023	0.005494868429261429	0.9970899948533369	0.3451065882162822	0.9973175189842917	0.9976574769136834	0.22214013690931744
IFI27L2	7.093733781453261	7.03428033399767	-0.34828451391052806	-0.6997163493727	-0.0041639980022411295	-0.290350417458225	0.9264729479858309	7.432815308770209	-1.93033043477179	-2.51073057751137	-0.0220352983186345	-1.7362281788963798	0.9145449446596	1.96324452522219e-09	0.0599514960910095	0.0155657045506791	0.9825173032316751	0.0893257405041586	0.36501536207725704	0.758112847185808	0.24529117739264664	0.9996839845844644	0.5728090045349755	0.6798936020939848
BBOF1	0.819067220712523	1.4490053228578301	-0.337674180848346	0.495016421466175	0.0642249142933313	0.12156338046615402	-1.06337462192068	1.15752719890351	-1.08846132932403	1.18176958508081	0.20168173871888898	0.43752466010794294	-0.751169177823497	0.252784681849918	0.28182652895000704	0.24311892032849397	0.841017841868377	0.663693295198157	0.456217983908993	0.9757681406766385	0.5498401117155124	0.9984662121606757	0.9105247120455809	0.7477949224946416
NEK9	3.8449507974787904	4.68096123148917	-0.14849139255820998	0.2209338593222	0.189108474470486	0.113582427989268	-1.1516727815386	4.39523798539207	-0.640718481271222	0.666372242450828	0.8168203164881429	0.584467598315891	-0.9918521943872809	6.595192590439129e-05	0.5248030445770889	0.508417359779504	0.4181076781948139	0.5616929865267011	0.326286235700422	0.9970899948533369	0.7499456981383034	0.9715339359238487	0.8715939924233008	0.6454280388258402
ACYP1	3.7608721681456	3.93304891570569	-0.248508101881629	-0.548472639064562	0.235327767111088	-0.29202912993264096	0.23015164511460898	2.72885690674407	-0.873837148640496	-1.32872725661179	0.8285125497902399	-1.25779119063199	0.152413227690676	0.00891569488545351	0.387093360465654	0.19056313099192998	0.41191540303505303	0.21518679742118801	0.8795182978591031	0.9970899948533369	0.5048525880882977	0.9704914598259287	0.6918486855075032	0.9593052653926287
IFT43	3.52097299908884	4.700134412522099	-0.35561087725271	-0.42140000475283795	-0.41241259797417207	-0.428085195375928	-0.251595030537761	3.9613485868611904	-1.59362406506039	-1.2654366042676	-1.82921216103558	-2.28737033939881	-0.21293240380560302	0.000285845957176942	0.118304163265974	0.21229908184625	0.0742322991784089	0.0270845790010305	0.832329373754763	0.8705463429537513	0.5242099891637768	0.6944077537811246	0.4418457830880317	0.9411431957569971
NPC2	9.957936381938948	9.059829230405539	-0.0756146210320291	-0.5734946908437729	-0.104682742415726	-0.37944016681253095	1.6286265802133302	10.570742396304901	-0.42840463044590993	-2.1861250858174	-0.57649584984804	-2.32342211672421	1.7234946079651103	2.6453268142442103e-13	0.6703988202221229	0.0337151510883667	0.567114378229447	0.0246283178953315	0.0915305913157056	0.9970899948533369	0.30287132732122496	0.9952698600231767	0.43500768559777353	0.36314772153978236
DNAL1	2.63016540376689	3.9178687115808097	-0.423688255977545	-0.10918771395808	0.0739131735126082	-0.213304206284375	-0.9276795904441569	3.4955760591182203	-1.6815163287293602	-0.28608236509835	0.273267644045791	-0.963741106108746	-0.765832958266994	0.00104430342622653	0.0994490655515384	0.7760487893371509	0.785842566971353	0.340144183401355	0.44752727871050796	0.8482779033826854	0.8979994045301634	0.9973175189842917	0.7614095120984843	0.7416629650089189
IRF2BPL	3.8391598179527797	3.46941683202977	0.10772000216882101	0.210491485095925	0.48258298313524606	0.0831207534100653	0.0954955747979725	3.74315905570201	0.5873045085396429	0.757963401660875	2.53716431765733	0.51944894761509	0.0955750925770671	0.000498764145968926	0.559942816371543	0.45219638913255794	0.0146619087315456	0.6059613270753079	0.9242560351642571	0.9970899948533369	0.7107868745392337	0.48295051134652767	0.8884295279505406	0.9742656033743134
ACOT2	4.9896997564182595	4.67706598091645	-0.420647717016034	-0.0638840368663158	-0.44034382328798705	0.45669109061988505	0.0914097052861342	2.3587734579840003	-1.17374596756351	-0.133060367942187	-1.33087609754153	1.6464980964707898	0.04368407454164	0.0225305120348497	0.24699456747544896	0.8947426100877249	0.190284273810344	0.10692937309258099	0.9653410391270791	0.9623866332368647	0.9547825576238825	0.8603744392405643	0.5920931391470283	0.9901776369811089
LTBP2	-0.127617836844203	1.521885609272	0.294207370346967	1.01192540144864	-0.0306495491943828	-0.6211760018603871	-2.95056240697712	0.671072703185245	0.500534355560235	1.20906341663654	-0.0470605962190758	-1.1096543563410801	-1.18326173093279	0.505510689959266	0.6189916767200191	0.233393823822987	0.9626638715128579	0.272720258827019	0.24253344882303599	0.9970899948533369	0.5402895078582612	0.9996839845844644	0.7242630185558335	0.5644119465912693
AREL1	2.3566843279279	2.9262982604657597	0.117215766646695	0.0266380849334376	-0.000524045701392707	-0.172692252735109	-0.542899568251988	2.57538404754285	0.460728058363164	0.0726061160656203	-0.0019803864031477303	-0.764417007676678	-0.441649897553178	0.0132712561100356	0.6471103337842221	0.942428494479295	0.9984281317956608	0.44843834139032795	0.660726086396421	0.9970899948533369	0.9755426456852021	0.9996899042616236	0.8196645374041928	0.8646964311901011
MLH3	2.7951613855181403	3.9392773850324603	-0.6103792191059301	-0.170071314950214	-0.333352550035351	-0.119810689401607	-0.485059187385741	3.1597016019355295	-2.12092891422899	-0.428526802306899	-1.13503068039862	-0.47218894125218897	-0.347450702691603	0.00303098877984742	0.0397754862855201	0.671326671754775	0.262760013699122	0.638934653993501	0.7298516073947671	0.6777335354743327	0.8420361197685022	0.9054708284214321	0.9028143391609224	0.8974246045977621
TTLL5	2.096089090981	2.56641137918887	0.0238446079634094	0.20592018288923497	0.518549344696998	0.16122200775541698	-0.855064895295645	2.4244047665006	0.0958850530440541	0.603422386944695	2.02573465822501	0.7346429996607942	-0.7265832734819351	0.0199452076424709	0.924066977592919	0.5507228754421141	0.0503722134920691	0.46614357156225605	0.471149666578307	0.9970899948533369	0.7776057262001289	0.6341426525966241	0.8283761904724791	0.7562167696310607
FLVCR2	5.35918454949522	5.706321011760429	-0.156978884250882	0.11407621831237198	-0.37797292002365296	0.13633730806438302	-0.17028411491557402	7.32989208327574	-0.9432949007437099	0.49050375973091	-2.16474736668308	0.903808220820675	-0.191732323668493	2.2988618177570997e-09	0.3502539699745689	0.626012342090509	0.0354100832558064	0.3706108963729361	0.8487606814080509	0.9920664613704527	0.8183183538145302	0.5963539367857449	0.7798886267231957	0.9489545928264786
ABCD4	3.40475204418512	3.39398334946011	-0.13531139500992098	0.15625367771302498	-0.129701595045008	-0.0496493375412962	0.0735769283471977	4.0648859583147505	-0.737712230737338	0.619909121653323	-0.6899970472732081	-0.304385463862448	0.0782023318360115	0.0001774350713089	0.4642806531443279	0.5382495060563449	0.493518804538567	0.762150015335567	0.9379922035042021	0.9970899948533369	0.7695070512403985	0.9848122116310801	0.9386814027842322	0.9800839855862856
DLST	3.99520092633713	4.08274245412601	0.124289910992406	0.11297462093114698	0.10244454218917301	-0.0433409497236938	-0.19864174683228797	5.051853166469099	0.686946021305493	0.44987931343463206	0.544727958155335	-0.265881017718262	-0.21703060071257896	6.754973782960959e-06	0.49542237475053497	0.654822651261073	0.588462654002754	0.7914695680375959	0.8291043548488499	0.9970899948533369	0.8335448543740359	0.9952698600231767	0.9476670554495968	0.9394987489636183
PPP4R4	-1.06473350687664	3.44356801712489	0.608978917902531	2.50943666155417	0.474423395490044	0.655359800395537	-7.917423953108409	1.18442097113776	0.899828528596105	2.49396750699629	0.683949544954641	1.12458330325138	-2.52520969074254	0.242320361245522	0.372951749367415	0.0161373540742418	0.49743883006632394	0.266640357450489	0.0149207182358863	0.9965908169211426	0.2475419937302155	0.9848122116310801	0.7236515511590554	0.23152001353612606
TGFB3	-0.329598652152392	1.81497289828558	-0.40665173617090294	1.13280353927002	0.401418799713573	-0.0410551660126197	-3.42774650092367	0.889561468280229	-0.8621604597853209	1.62465796463622	0.813899940252212	-0.100943894245952	-1.56256347444754	0.37826378422934004	0.39315565663411794	0.110811241538994	0.41989445973253103	0.9200369629715179	0.12474057287710599	0.9970899948533369	0.42105941369643396	0.9715339359238487	0.9841001017207719	0.41606678598088137
ZC2HC1C	0.24233009084757298	1.24147149516403	0.0162592477158064	0.579549992520804	0.480174082712407	0.0791057318323906	-2.01745887675767	0.9002023291981309	0.0464060645801666	1.16643990950894	1.25897344538852	0.24962736953624398	-1.3192416076371498	0.37279942104310104	0.963179620029865	0.250444384696947	0.214746868361437	0.803944062490654	0.19335573580155604	0.9978629228612156	0.5551501831314487	0.8797524915135048	0.9516105525744863	0.5070648812086499
SLIRP	7.38093110462995	7.5765528243230795	-0.322648871968235	-0.6931959635440539	-0.0414987055581352	-0.224408243309725	0.575284120874851	7.924722324380701	-1.7869006065447302	-2.48544737386157	-0.21939182076153196	-1.34097120892952	0.5695227463062621	3.83538362098842e-10	0.0808715868821176	0.0166419792713595	0.8273536281768391	0.18672811218068106	0.5716932208247729	0.8157026822188826	0.24926545928376626	0.9977410562751967	0.6658384706691426	0.8165496532697231
RBM25	6.41922368811071	5.841006744287849	0.11942694278124699	0.495772089233722	0.0722737976127722	0.21294661252417396	0.195749521858505	7.98359398666011	0.8088704317778941	2.3336993029389705	0.48095294862837107	1.6304703905328302	0.242253706704172	6.991373262203951e-10	0.42263556044560796	0.0239358540340388	0.632771020458932	0.10963817026141301	0.8096942255576859	0.9970899948533369	0.278117691760137	0.9952698600231767	0.5948956119353404	0.9324211800022203
ALDH6A1	2.9021165158490403	3.4410522234272496	-0.18823457549748399	-0.47153053110457205	0.135721835053011	-0.20498637939330605	-0.27831970769629805	4.45425947883857	-1.05989923218304	-1.95627266596275	0.7531245373841751	-1.28397834044375	-0.31946210873561603	5.02445727732917e-05	0.294494847754759	0.0562653101773296	0.45505323250372604	0.205312858754613	0.750762388255343	0.976947832186278	0.3433446308518667	0.9831282799088034	0.6866411135034899	0.906186180759141
GPR68	-0.793265520910688	3.80049534083988	-0.786979019206297	0.427969862321206	0.258198040911562	0.5231401625229529	-5.993624253329741	1.16743982905283	-1.07959635484071	0.400406428948377	0.35730868431064794	0.872394980655706	-1.6920782015779798	0.24919552072679502	0.285998588586319	0.6906341376595599	0.722487273739089	0.3875551651657221	0.0971564618438084	0.976947832186278	0.854039942456569	0.9965414692466763	0.7897512151109296	0.3733759583218571
EIF2B2	3.81083386671784	3.23528393638512	-0.11604832355392698	-0.0141610238122564	-0.200008741027066	0.20042008192263602	0.7640226553964108	3.4390074028442204	-0.5824292905050401	-0.0503251538950698	-0.995952624342425	1.20422851341244	0.7394327761554911	0.00131679665051841	0.5630037113608211	0.960086999517628	0.324273803124058	0.23444895602942803	0.463368427076359	0.9970899948533369	0.9827131150739011	0.9435585624011458	0.7045947667231712	0.7518115743074028
NRDE2	3.47581933577051	4.108985581223529	0.23981195718470302	0.153222472576387	0.352620525506609	0.17134108949882904	-1.05297902449213	4.55391182518546	1.2155431967646002	0.5604553993884289	1.7281481488793102	0.9725960773022242	-1.03598321359772	3.6146807125868395e-05	0.23010382756706896	0.57777558272011	0.0903907210254931	0.33563004149969505	0.305401126780523	0.9556704988627187	0.7928271238441258	0.7271432488470618	0.7593493100195955	0.6285439752443888
COQ6	3.20448167486848	2.6474955905860598	0.0321298730200628	0.157189424865359	-0.20196225421457997	0.15905726293226502	0.5691211132686651	2.3250220584112404	0.131619056745159	0.45133497396666705	-0.8113017291655821	0.7817181044060741	0.458824763834267	0.0247143691342093	0.8958428057379301	0.653845468876664	0.42123847465415	0.438293662308843	0.6484535303662161	0.9970899948533369	0.8328877560394504	0.9715339359238487	0.8149549325386399	0.8583339477404244
ZNF410	1.3934012698875702	2.6092779817696203	-0.29086569372055704	0.530971877680754	0.53316560791862	-0.18256302868768598	-2.35998515397747	1.25741063675975	-0.614184588925916	0.8444278196745642	1.2011034935921399	-0.49799928863833204	-1.0733663234936	0.214758537219165	0.5421671610269451	0.40270097526983	0.235887350152585	0.6209084620316869	0.28851130705648	0.9970899948533369	0.6767527218330894	0.8901446621881591	0.8929852815401194	0.612264573599972
RHOQ	5.54705416071376	5.5404226844252005	0.0877893267340964	-0.322594561435601	-0.00291295656734272	0.165740617102926	0.187642814366897	5.823772957874921	0.46181982056665705	-1.10691360791021	-0.0147571859701036	0.970230576130836	0.18390518663092104	5.16222718320971e-07	0.646453102007422	0.27393856311403897	0.98829097679802	0.337073307985842	0.854863284001253	0.9970899948533369	0.5748860730233837	0.9996839845844644	0.7601024603324749	0.950749764959205
GPR75	-0.7662594612681791	1.10215446055816	-0.4342486902251	1.51546218210525	-0.221631749421259	0.6371959560952071	-3.6527836000357596	0.44490765175073294	-0.7833210105134549	1.9071468161484502	-0.411086309557368	1.4044162223688101	-1.37992638376771	0.658464903384208	0.437540754875096	0.062585677821474	0.682957281659746	0.167054302671663	0.174015861649337	0.9970899948533369	0.35403820503393624	0.9953173733677324	0.6499433980774347	0.4825228036034716
SUPT7L	3.89158203986135	3.5672023632116003	-0.151186854307878	0.10723992673938	-0.151999354963452	0.0509321003576292	0.44331151855830997	4.321808105967509	-0.839434889143028	0.428536436843096	-0.846633355334626	0.33631055115337605	0.485377015511012	0.00010544518358499999	0.405500048208109	0.6705951017802939	0.40142403331150894	0.7381103834232471	0.629788332372181	0.9970899948533369	0.8417334168689559	0.9668160754991999	0.9324941133066648	0.8487791156201936
KLHL29	2.43079346174116	4.3371428493035395	-0.486397524597738	-0.124929259761732	-0.409055145345446	-0.10454389633585301	-1.33822873731499	2.7226623150050004	-1.30684742688832	-0.22131323615182003	-0.993322588801509	-0.30297400680243897	-0.7614551217266479	0.0091727770020073	0.197492209608885	0.8259039300817859	0.32554505733125605	0.7632189089903009	0.450121872778139	0.9424866565273015	0.9206370641856481	0.9440359457506653	0.9389545831045836	0.7440806950919867
DNMT3A	3.75480747254655	3.5556486031619503	0.402830128941438	0.29777554845211307	0.336500887590867	0.0666899840986297	-0.325325715106933	4.7005361978272004	2.4241921113842904	1.29524016594999	1.9581847556688898	0.44991285783122	-0.381568403199901	2.21732383085756e-05	0.0191586330396564	0.201432499072625	0.0560339947339239	0.65479863392059	0.7044654629386371	0.5655614443555846	0.5141238018426598	0.6502390602778015	0.9076657350819191	0.8859387474333748
TMEM214	3.52964821595339	3.8507653706584306	-0.0219557659212072	0.00504639993459331	0.15525173717203197	-0.0680180947568226	-0.33466447529916404	4.75131356995421	-0.121130374869741	0.0202519768175024	0.836387305268414	-0.421248174791627	-0.365915737990161	2.41904749151455e-05	0.90426664001977	0.9839539910077021	0.407456236512099	0.675454450682465	0.7161133629265369	0.9970899948533369	0.9930224381124483	0.9679079543025106	0.9154531324858054	0.8909134642537127
ATAD2B	2.8135415012936904	3.24234733335904	-0.198409845619223	0.36340796698123107	0.0219502718930991	0.435715687840734	-0.83731167453828	2.39336007283645	-0.672822950398391	0.8726572524893381	0.0749886912529778	1.79835899068301	-0.57305057615815	0.0207417377763408	0.504394666035124	0.3871945423859329	0.940543752681521	0.0786310108493517	0.569285479454033	0.9970899948533369	0.6654468478348001	0.9996839845844644	0.5547088282732696	0.8152373815309081
FKBP1B	1.14114340468415	2.09254585798798	-0.43647569520574503	-0.21081327702769298	-0.20961198208909898	-0.623834224959944	-0.302805181092349	1.4380497071799099	-1.26120520987985	-0.42098661986309105	-0.56691741810498	-2.00498367701978	-0.19244843179772797	0.157041366108705	0.21353381102440397	0.6756706007420109	0.5734362356131479	0.0507941839686549	0.848205290580403	0.9470536750154995	0.8448454265886957	0.9952698600231767	0.5016235648297761	0.9489545928264786
ATL2	2.37670354631108	2.3717052532108998	-0.130696204313478	-0.151256199530028	0.20922512266336898	0.21109606525941801	-0.0539594843230012	2.18329993927157	-0.531703789029409	-0.442238765958049	0.84231329068114	1.04033754634642	-0.0454837578740953	0.0342742573800632	0.5973840487649029	0.660438012169853	0.40381283892658004	0.303466750264552	0.9639119581349559	0.9970899948533369	0.8358054215791065	0.9675967028756718	0.7418648595837605	0.9896557142619833
YPEL5	6.1471502086173	6.76272094322361	-0.11866696932779199	0.193977863110444	-0.203557732440886	-0.141718815006943	-0.584668253208885	9.06827259726275	-0.7834944614315692	0.8859375289426998	-1.34334623114696	-1.07296413428064	-0.717565894276627	1.39135049932177e-11	0.43740906094394394	0.380068835665636	0.18581130125945397	0.28889021767123996	0.47660312474471295	0.9970899948533369	0.6601695561244675	0.857659681202501	0.7352312616084856	0.7593517280314471
FAM98A	3.5217540347645495	4.36787750606906	-0.34074735499811304	-0.0268608342576684	-0.314755634232149	-0.125204794642219	-0.551038378475568	6.12435352024976	-2.17009029838044	-0.116938633127377	-1.95352553872945	-0.926770936425779	-0.7079882632846519	1.96267256391269e-07	0.0350815913186685	0.907408344086172	0.0566725034429603	0.358755554138512	0.48239113606508	0.6599964552056105	0.9613612032924215	0.6524656655432657	0.7719791918166558	0.7624009413508783
YIPF4	4.972119577472981	6.08974367003554	-0.0675611058487178	-0.24894532348830103	0.256106922447509	-0.00852181087589895	-1.0560298645001	5.842561474397731	-0.284938619061318	-0.755641082993827	1.0448950506558101	-0.0399161546975636	-0.887959803575959	4.3579378850767496e-07	0.7769169965349909	0.4535567438798379	0.301305225154004	0.968325537334193	0.378990422325552	0.9970899948533369	0.7113891842073464	0.9348204241279082	0.994110732938968	0.6901667861373529
AFTPH	4.70597750586521	4.787218362103849	-0.0352434539376145	-0.21492425567815804	0.19378784083664802	0.00965719434923028	-0.0160309032511477	5.83204210413136	-0.20820267479038898	-0.87341159499572	1.13894150785557	0.0664173661049479	-0.0178993007146639	5.73001768475918e-07	0.835973297092973	0.386828322770243	0.26047586787771804	0.9473275757482069	0.9857947477495071	0.9970899948533369	0.6651326737545442	0.9043191173396534	0.9884804065746458	0.9957144176172906
LGALSL	1.82354542521426	2.50522037059345	-0.425923046454159	-0.9076929046995649	-0.22620937269352104	-0.8270033185579581	0.5218344305868621	1.5893734904772499	-1.1555660879223701	-1.8276485673062302	-0.596164116581477	-2.3660037766214104	0.293429675568802	0.11854191006395401	0.25357851508396695	0.0738218735647096	0.5538667547314611	0.0220664977259255	0.770458712713251	0.964741895782614	0.3751185408923051	0.9952698600231767	0.425751592654285	0.915718240515125
CNRIP1	2.44699268460487	1.55401002527291	0.136285879306461	-1.10930394371528	-0.0668725875022835	-0.327933330847552	1.64469886575274	1.09150423997977	0.4484795720967151	-2.57152647144248	-0.22273013200181702	-1.34232671428606	1.08443421084201	0.2805814106568	0.655921467655433	0.0132972439190622	0.824725639035338	0.186075098067373	0.28360395125974897	0.9970899948533369	0.23577488040197825	0.9977410562751967	0.6658262701937268	0.6063372608402726
BCL11A	1.06271895292125	2.41345675533573	0.7820411333343041	-0.6679073505425239	0.7814798173604091	0.6240829739943511	-2.4074491037364303	1.4571100012305098	2.03454952647761	-1.16535487076257	1.8372249447957099	1.88923913700019	-1.3439836374424399	0.15183883980839802	0.0475267457860917	0.249747632739373	0.0723846835298879	0.0649991090795429	0.185272109567575	0.7218521036366787	0.5543538364047902	0.6896804548542338	0.5294877830699645	0.4968086191254
CRIPT	4.647637397491001	3.9813572149255196	-0.17536621712258899	-0.6660636916975841	-0.078614345148493	-0.501709001390176	1.62263042962917	4.01995362229759	-0.9269598093394591	-2.3467646371002404	-0.40579071217135	-3.0290101829475997	1.51368755861386	0.000212092546350497	0.35883894905868396	0.0231194953877711	0.6867771064714129	0.00400693873519748	0.13667755935042	0.9935146865502064	0.27627185361524353	0.9957465811052417	0.28873646794096935	0.43294006703074833
EPCAM	0.160827646106633	5.0987444871953205	0.268998267564719	1.32305135618686	-1.1582671511200602	-0.56170973540409	-6.04186619446231	2.3543910806314	0.506356889482416	1.67840106011778	-2.0214780182604	-1.17136380936072	-2.6324311959272797	0.0228033543824519	0.615051280058457	0.0997827982321205	0.0490990960658761	0.24747169628719	0.0113984498087402	0.9970899948533369	0.40706154853419574	0.6324486647760439	0.7088877621926475	0.22626434283934935
SLC17A5	4.76574882781024	4.52646072103388	0.201261306885035	-0.226758794474619	-0.140649917628272	0.163694489289285	0.322297168214961	5.363127879883151	1.1135580852991698	-0.880752319132316	-0.772357869294749	1.06792343931492	0.346552422564243	3.05669281414492e-06	0.271016367245528	0.383054642687583	0.443695322255024	0.290920201544386	0.730497439182898	0.9729105534067363	0.6621095651085094	0.981160805014981	0.736286062684405	0.8978658320514695
OGFRL1	5.19178252911051	5.344628346701129	0.236867261151767	-0.36297682080213706	0.313781797603529	0.11572231393765099	-0.101150274427521	5.06141145875725	1.10816369322109	-1.10059877335582	1.40563947410131	0.6020254248264909	-0.0897240212705503	6.92826592953714e-06	0.273732330203633	0.276656924246784	0.16666637110664098	0.550159949914391	0.928881097334072	0.9729105534067363	0.5778657216274143	0.8409103077511306	0.8665810033158984	0.976362550046106
SLF2	3.68946806808529	3.9816483873227697	-0.0595743612683432	-0.451950401727012	0.142522510761115	0.0394713382317289	0.125364086861261	3.27636760821652	-0.23415414340211999	-1.2028361769101201	0.541126061306736	0.177664713819464	0.0942647433713565	0.00206013394907525	0.815872487773951	0.235256076951765	0.590931682389511	0.859742368403905	0.92529767173417	0.9970899948533369	0.542515226338799	0.9952698600231767	0.9686637162668779	0.9747698870557392
IDE	3.3319798020717997	2.8782963089586198	-0.0894437226249347	-0.14686487883208	0.386200246371446	-0.0380595076742253	0.42461475910187796	3.5264147830124504	-0.500350540039608	-0.581052243320916	2.1466906446325402	-0.25256273720794803	0.47532072770190203	0.000991091042279491	0.619120411398973	0.5640970853181351	0.036900345271838	0.8016987101794649	0.636749917203025	0.9970899948533369	0.7853092099839849	0.5963539367857449	0.9502561161162006	0.8528389550796335
ELOVL3	0.3970806737535901	1.0314880828631898	1.1137254061501298	0.9576307908502181	0.14105537496490803	-0.0931616629709944	-1.8925030085894998	0.684415382574808	2.89019281501625	1.7599956308978901	0.33013923189375893	-0.263204278565222	-1.1155523345195402	0.497958707090766	0.00632077037171184	0.0918389883703873	0.743751517393424	0.79353167405831	0.270305622197243	0.3877626241964321	0.3985101058145326	0.9971727873975383	0.9478962625372432	0.5928480191623923
IFIT3	6.2989109427971695	6.59548648153785	0.3887907908498979	0.540689994465916	0.0400288246838844	0.41343135175841494	-0.940036404199685	7.14756839143507	1.9641038889976201	1.8935296323164699	0.196741050667459	2.3587300287888	-0.920900289510333	1.01955302179869e-08	0.0553990510708574	0.0645326720832952	0.8448742054283679	0.0225022186070223	0.361965381323429	0.7489218853492359	0.35767413547993115	0.9984662121606757	0.425751592654285	0.6779066770008773
IFIT2	5.42972579997688	5.34209564626678	0.683526544433639	0.5894624571171639	0.265128721063188	0.346722211206415	-0.811148739088838	3.8307362249564396	2.28485594674993	1.38161026323239	0.873492322459327	1.35239716233022	-0.530000075397584	0.000399643182906195	0.0268589710051755	0.173551638455086	0.386821507295483	0.18267239405341	0.5986153900519721	0.6189343939441247	0.48798356745548777	0.9621055459221124	0.6629700090516939	0.8316323121165015
GPAM	1.0318345847411998	0.945235487216332	0.0964010158227155	0.13016855036588698	0.3615566295885129	0.0636827242058076	-0.376133455135841	0.8695712480800941	0.402548019197677	0.36470735564751394	1.4039658197148899	0.29962386961141496	-0.33417837188952504	0.38899245626648604	0.689213648748813	0.716983213749761	0.167176766960486	0.7658521620356491	0.739746668360389	0.9970899948533369	0.8681525840400941	0.8409103077511306	0.9407145863915372	0.9005471205197185
CUTC	3.7980806370857696	3.60136891509239	0.0583975337604433	-0.41948828772245794	-0.339813964110182	-0.180909689446102	0.76317765761175	3.35631337782881	0.26503432461172605	-1.3111415068144099	-1.5295936067068503	-0.9742109716986379	0.6591516577162121	0.0015824582532283301	0.7921743088108141	0.196050838058794	0.132968271488397	0.33502486388825603	0.512950657024015	0.9970899948533369	0.5096024373538038	0.798855768930573	0.7590927277829604	0.7802282960698008
PPP1R3C	-0.898816895157997	1.22423978819922	0.0312430177984789	1.3099767678172298	0.122948618082914	-0.34798912329694703	-3.6817089591219503	0.48008860537506604	0.0513022892466004	1.47872694065483	0.19772980390264197	-0.654389542288621	-1.32561350395959	0.633446089703201	0.9593055447185209	0.14576404330624898	0.8441126507708628	0.516096488347729	0.191249902096228	0.9972267673751714	0.4598503264929585	0.9984662121606757	0.8503402654994318	0.5048215092877498
PYROXD2	0.133276369701359	2.2315017410571296	0.24509333544985998	0.144058466220615	-0.329898283696475	0.27421298545995704	-2.79111172546461	1.50259886026416	0.652147041016931	0.255116887163667	-0.7577862224241759	0.7895890703960821	-1.72016724048925	0.139852253838254	0.517417621611756	0.799843508814432	0.452361974452477	0.433652692520822	0.0918448003676419	0.9970899948533369	0.9086941536756153	0.9829253887566936	0.812754508566783	0.3637525801330468
MXI1	2.8181299233782298	3.1074092533867095	-0.247261942134156	-0.16552684754417402	0.594810157145479	-0.243052221000048	-0.350669373951395	3.16930934592183	-1.10322888843032	-0.5504512803755419	2.66324295266095	-1.22208576534656	-0.31812529526311	0.0026595582550276602	0.275428242233532	0.584562661699361	0.0105027850980145	0.22764274992188302	0.7517698871171279	0.9729105534067363	0.7964856518797923	0.4651086302718774	0.7018561170206968	0.9064174807878862
SMNDC1	4.610739720031621	4.99861833583143	-0.0134052780390021	0.0173499089804442	-0.0791930118918779	-0.0041717387593216	-0.510916445108099	4.77801849625938	-0.0635899290647238	0.0583247897080871	-0.388078120511124	-0.0242036664310132	-0.45639622358120396	1.77780093991846e-05	0.9495778032158059	0.953736229917687	0.6997750206624979	0.9807961848002801	0.6501642223273281	0.9971402536278964	0.9807115325006291	0.9965414692466763	0.9967964732083561	0.8592135144097546
C10orf88	1.3999539349443302	2.25564952612166	-0.24832439327381398	0.369473266316444	0.11542214583341401	0.40536967946953706	-1.24563723661766	2.17801736703652	-1.02091377261188	1.0346080068459498	0.442257438555241	1.93023695779508	-1.12503983713544	0.0344308164858554	0.312676529154015	0.306037204453638	0.6603452642758321	0.0597406263311883	0.266221777197688	0.9785968350519216	0.6032598963635536	0.9952698600231767	0.5188676045888269	0.5892557969383594
HELLS	1.2358609092992499	0.604547888712599	0.539743898083334	0.24565086113621998	-0.7354965146292199	0.250374702868979	0.49380036145585604	0.385414484943095	1.4489178494360602	0.46757725882689	-1.7916559073536997	0.728612579997475	0.277432861800376	0.70163311778715	0.153862389635424	0.642202865669131	0.0794933633551321	0.469778723906359	0.782639153077505	0.9109052966601842	0.8268007251610274	0.7063365763683274	0.830486906723698	0.9223013447563502
TCTN3	3.66109629430063	3.03791919462513	0.20875118818857	0.596681770943515	-0.0169219524007183	-0.0917597329879995	0.35598634585753797	3.8570628355708902	1.2667734137506999	2.53796370854893	-0.101854851711811	-0.65991991221375	0.4152218517491621	0.000358092539664849	0.211483249153511	0.0144816082984449	0.91930506584959	0.512532187322913	0.6798458153792879	0.9463018813784615	0.23851307848978343	0.9996839845844644	0.8492197090398724	0.8731485777845446
FAM45A	4.53523390877703	4.53767131637133	-0.0226421291551782	-0.86877496268075	0.0861931585148643	-0.11779883733209699	0.609665261738839	5.947852785143731	-0.13793245673783	-3.75418792832835	0.5018756717245579	-0.796230986921465	0.702958720634249	3.01163804525816e-07	0.890870807800746	0.000469723583896491	0.618049407943849	0.42981829758590706	0.48547708381200605	0.9970899948533369	0.09263397897994316	0.9952698600231767	0.8116989909820282	0.7643429723174734
AVPI1	6.196279587083059	6.69136790730641	0.42565252176395096	0.273780714260913	0.16967984507949804	-0.22484076720435803	-0.771141193545617	6.191047943769441	1.76671881240472	0.8117571915168821	0.665430703646808	-1.002658868293	-0.622412647011749	1.27967588974513e-07	0.0836334948035788	0.420938383817629	0.508960124515178	0.321053462723191	0.536616294859071	0.8212445565820987	0.6900303682468627	0.9863641862076468	0.7515928951130624	0.794219649584667
WDR11	3.9077785815484	3.4212045851309707	-0.271747208951309	-0.264882942417198	0.126584979588907	-0.0620167239880337	0.841596420261953	3.3001774859746402	-1.30078083578235	-0.87529608290061	0.605992888126705	-0.35019689531120696	0.746623721100789	0.00195473199870699	0.19997079441566198	0.385838498482121	0.547489120766402	0.727819784785696	0.45901028087949497	0.9424866565273015	0.6645057659493816	0.9952698600231767	0.9308591966806793	0.7498700722461211
C10orf76	3.5966323772192	3.10783058227216	0.36709443270691	0.0888708905193702	0.167640741066211	0.0790374419143018	0.238130340003394	3.8090658475206296	2.12089217341217	0.36145382834060996	0.949134157685229	0.535308182574208	0.26632601321904303	0.000432266462838443	0.0391243411244306	0.7194489604816758	0.347307698789345	0.5949194310713549	0.7911605841611551	0.6766460704235563	0.8692660036099318	0.9504780415241316	0.8848373625779751	0.9258444799638901
KCNIP2	0.138891028582024	2.5754044280839596	0.523904592349481	0.302433578225344	0.271362241514952	0.5338026010263	-3.695916871547	1.8341951510808199	1.44263107502753	0.569365740918626	0.666307509019914	1.62347248020178	-2.3652602782992798	0.076857765324286	0.15659495326535097	0.576766809935672	0.512120972125796	0.11108046628544198	0.0221799878541956	0.9135801148202652	0.7922891047731557	0.9873290008582755	0.5957333413440381	0.24298205082337399
CFAP58	-0.802580006546593	1.00892728896692	-0.276730155892283	0.8436770240794119	-0.567190880549828	0.5721758213038299	-3.17789545629147	0.387077275604743	-0.424422726120726	0.894547708857771	-0.8171892635379441	0.9959102036152678	-1.10398038142068	0.700560673657427	0.6731557915713221	0.375793050438437	0.4178617409748279	0.324334746744489	0.27513790750697603	0.9970899948533369	0.6565295721641539	0.9715339359238487	0.7541930764709687	0.5972118828491162
GOT1	3.2025093035447503	3.4446757353228503	0.0539006422035695	0.146053993497793	0.053923591251221994	-0.288719376231654	-0.130172891136932	3.39306279950694	0.262853358146122	0.478409755389536	0.25655459034841394	-1.66351386785352	-0.12210622993063001	0.001422208802531	0.793907983566789	0.6346288005331511	0.798720670252137	0.103321303772844	0.9033338657909159	0.9970899948533369	0.8232677461252853	0.9973175189842917	0.5888225420068404	0.9674811888432538
C10orf95	0.21144515287922896	1.5206790910144299	-0.653272020219035	1.18308221539179	0.16342767798431698	0.439940385481244	-2.4416348733819704	0.880827827058335	-1.49199848105171	1.9129525947691899	0.347129697443621	1.1523901179851699	-1.28514028854634	0.38294912124955893	0.14226738113194598	0.062073473023760005	0.7300302308358321	0.254933933963659	0.20490992632948898	0.9003644742903854	0.35272921435310456	0.9965414692466763	0.7177085799297336	0.5220610181532931
GNA13	5.110239798788769	4.55792750883425	0.322744871702596	0.40339864527855607	0.7253507775006	0.22246864043075898	-0.255597516801784	4.34798602812695	1.57524087469719	1.3358337406200602	3.51621824067163	1.2585923851858998	-0.22625266516245102	7.41939300502955e-05	0.12219100852153901	0.187970487433085	0.00100308716370187	0.21458426139732603	0.821966127246274	0.8715440601267448	0.5016914304914335	0.3413248291859069	0.6916763287043937	0.9372260499233673
HOXB8	-0.872143216850194	1.0189988541294301	-0.6976020287133239	1.25529667582624	0.373072787075175	0.6757110776772479	-3.42548784545118	0.410210470987444	-1.26557603966326	1.5354192036985501	0.657857910624952	1.4514420523168998	-1.2868719743551598	0.6835476252680811	0.21223699232215196	0.131350573887006	0.5139559835292561	0.15356565457349697	0.20433574006782898	0.9463018813784615	0.4448376534407313	0.9875881034544705	0.6409388419574829	0.5214664325517996
KANSL1	4.13352389116117	3.35020385443401	0.22206620238759398	0.34765788633346	0.38256544725756897	0.34326888635610403	0.208705489838695	3.81367944448888	1.3130893950591598	1.41171440265145	2.2631784541932403	2.42730292858284	0.222254292204122	0.000397477730054177	0.19580995782695604	0.16461381358278002	0.0284637639167383	0.0192423734538899	0.825059822447588	0.9424866565273015	0.4785287997454535	0.5703165178789948	0.41607931548556887	0.9378958361876419
HOXB5	0.0550493267742536	1.5809532592878703	-0.0403310030648899	1.5850470338506102	0.246660401558235	-0.6543608294900161	-2.76620744762075	1.06322745639329	-0.108992407683233	2.9411626657671897	0.6137272882639139	-1.93142802108778	-1.72141338460105	0.293093352917877	0.9136779546746241	0.00503815540243426	0.5423289884195779	0.0595053764608769	0.0916427910409639	0.9970899948533369	0.17194261499601474	0.9939984834907641	0.5188676045888269	0.36335351075886235
HOXB3	-0.17858295049881198	0.673145168052263	-0.0568155958366777	1.05193247520251	0.397348866549501	0.41846279836288197	-2.4029022707847996	0.377693007232531	-0.12327016239277498	1.55175159400969	0.759820509589254	0.9787456256634169	-1.22920463180058	0.707446212971766	0.902408901277965	0.128478158396582	0.45124240771851293	0.332631804884078	0.22498736292113602	0.9970899948533369	0.44140394864222166	0.9829253887566936	0.7573822545829	0.5430231997407274
DUSP1	9.29544497649948	8.728201575635099	0.23027236750714203	0.0788356682679694	0.0536370816605924	-0.0254081358836863	0.19077382971302398	6.88401386370283	1.05743134221235	0.24630230235319397	0.246466953355374	-0.13062558299389201	0.14599421902390697	1.7583382953206e-08	0.29616079370711496	0.8065800039512059	0.8064771840225109	0.896669801700134	0.884555122550819	0.976947832186278	0.9120275055629505	0.9973175189842917	0.9775804854145512	0.9608660988981461
PANK3	3.4681879174318797	2.9421486186407204	0.135435054403095	-0.14403715930518202	0.12617106298355402	0.246773403279083	0.503444419779107	3.09514090097246	0.6750100802574971	-0.49356996001945397	0.611313361648138	1.4410700442662099	0.48655476287683597	0.0033659243371868303	0.502942043708203	0.6239101424959711	0.543889122734098	0.15613778097876502	0.6288062084919821	0.9970899948533369	0.8171175733233235	0.9939984834907641	0.644595349574681	0.8484797226628744
MSX2	-1.00751945757022	0.249488406508057	0.27727598936127396	2.16205035160679	0.433494130586325	-0.0691674803140298	-3.59578610155986	0.105155964816666	0.472012256238127	2.51606755679275	0.690990039562353	-0.13182741666940198	-1.39167452453861	0.9167099057563759	0.6391229051858061	0.0152928099119907	0.492944396887059	0.8956877895150641	0.17043695509320497	0.9970899948533369	0.244051817255073	0.9848122116310801	0.9774541101082825	0.47832477549301455
TEK	-0.36752889074950895	0.469379838729566	-0.8748461716253001	-0.3416984528132249	-0.0487629073923597	-0.0354747185078079	-0.888182763287369	0.18542914329857801	-1.4644649990393301	-0.40169977783047295	-0.0811302088024437	-0.0714408868547388	-0.32135299214758	0.853724216423694	0.149694882916917	0.6897038577836899	0.935678821785121	0.9433522713880229	0.7493493776023521	0.9082756091807637	0.8534736869006034	0.9996839845844644	0.9882008835481678	0.9053965232683403
RCL1	3.15159974091081	2.66045749717204	-0.140669513945185	0.720242511195153	-0.19715936853190102	0.29025217227002503	0.191690595968049	1.7920674173608797	-0.42745100687275395	1.57688363287602	-0.587165786856346	1.0355150108328601	0.115867036370294	0.0807653751682881	0.671219945945218	0.12332894936591803	0.5599707174717579	0.305617400018605	0.9082709203298961	0.9970899948533369	0.4344110294429372	0.9952698600231767	0.7430891109589766	0.9695367615620742
CAAP1	3.3320232295520698	3.24186937721579	-0.196438042891709	0.10148423495115699	-0.0797902259399344	0.0359864903941249	0.21861982868375499	2.53084736467867	-0.674986755208956	0.252600228085436	-0.268999702235662	0.144333063161614	0.15233517927967902	0.0156987367089122	0.50375972783404	0.802166697583999	0.7892310854575699	0.885841868036616	0.8796109326853929	0.9970899948533369	0.9097878018520794	0.9973175189842917	0.9759098759077468	0.9593052653926287
EQTN	-0.522236117105449	0.553285811749862	0.633236761603053	0.6727882358329089	0.48083193396476204	0.39468207618761203	-2.86497963235867	0.318441383342065	1.38275921505795	1.03915962040529	0.949072127216143	0.918153771106869	-1.46454555833997	0.751715293641361	0.173531737885218	0.306886180873994	0.349312249574524	0.36313109820790707	0.14959784434234802	0.9274018392042839	0.604010840526288	0.9510434918555087	0.7742568659925023	0.45129417106882913
MOB3B	5.26764124397679	2.5898379739002597	0.368874338363857	0.7584084768876171	0.480682403803236	-0.0192092443843837	2.1513819727048102	1.9738218585361698	1.37880082231926	2.05613203649443	1.7885397683227802	-0.0838466868668185	1.4738278327694398	0.0703118214140668	0.178756195937868	0.0540879424798424	0.0802582441828343	0.933530959356937	0.154657647258755	0.9296968762824984	0.3395625242271691	0.7063365763683274	0.9862616324465044	0.45756580492405197
CD274	3.3134624236589	4.33981926485334	0.20842430433707998	-0.0589689366086275	-0.6120553191382161	1.1767124138918101	-1.0469765890288298	2.7932962109357202	0.61298758873793	-0.11210867442299399	-1.60467473757032	3.8604979918047406	-0.6284290259580799	0.00753332814587302	0.542888846405038	0.911205015388734	0.11532074322688	0.000344179570408689	0.532709268282081	0.9970899948533369	0.9634627936589213	0.7684151951090746	0.15546591195360482	0.7923461541112238
NUP43	2.19390441138314	3.2701662496494	0.0779688978391327	-0.29917261047650395	0.306321335596927	-0.0249858122871183	-1.17785416794767	3.8901366866453397	0.39215482122699397	-1.09227263154058	1.48346644870411	-0.13920049268913598	-1.24677652293421	0.000414910550500879	0.6973919532545121	0.28721676441423305	0.148433429613908	0.889874131605705	0.218939550001298	0.9970899948533369	0.5865753927248065	0.8196782220716141	0.9763919238387003	0.536098439370937
MTHFD1L	4.33202885658253	4.8019333559303705	0.223983076810011	0.278198239807996	0.25548689648322603	-0.0433134952359836	-0.8095040205182672	5.72369263651713	1.2946937340856102	1.0684222586091	1.43861565220339	-0.28562515051817894	-0.90106957949266	7.082235796676679e-07	0.20206593243813	0.290732747310223	0.15713117195658402	0.776463346363357	0.37206199233750203	0.9424866565273015	0.5896607210784253	0.8291606351961333	0.9433738089271787	0.685541105196205
LRP11	1.67417433556108	3.22021615834719	-0.208922271986376	-0.191062499787349	0.35495322369532206	0.335557935352635	-1.73782880763325	2.55021752411089	-0.721213938083918	-0.450407971625887	1.1513195705213501	1.3570082844508702	-1.2659783600891001	0.0141780317282382	0.47434484121929293	0.6545116228572759	0.255304049300033	0.18126808568812602	0.21163172273737804	0.9970899948533369	0.8333837915282073	0.9012961240236411	0.6612460674768951	0.5277779352150626
CCDC170	2.0748321509125	3.1090209580050296	0.0133828430936751	0.30680992153577	-0.0194615818388907	-0.888993205750177	-1.2138670082326999	1.5101664090836497	0.0285624115857033	0.473341589399531	-0.0427963202166925	-2.2672116619816602	-0.564149962510754	0.137704833535953	0.9773423297314922	0.63818959546223	0.9660543473263209	0.0283246169596414	0.575331386752595	0.9996028273449269	0.824696627052362	0.9996839845844644	0.4454972447276611	0.8190327073500999
PCMT1	6.52368074256614	6.56517043058236	0.0652344461140732	-0.119589939822621	-0.0368157878928234	-0.14262740929030898	0.17640206177862197	8.617630469550571	0.437504441269651	-0.540257498240195	-0.240944913984316	-1.06847504267011	0.213007253338555	4.16640948147873e-11	0.663836028608282	0.591531827768009	0.810681214726185	0.290900400475506	0.8322294620962779	0.9970899948533369	0.8002423559924937	0.9973175189842917	0.736286062684405	0.9411000903666668
PLEKHG1	-0.726145319708692	0.672275543215672	-0.638174611071042	-0.077312713195957	-0.0502464192122998	0.23746933763089198	-1.89821968023936	0.2822492793360539	-1.1126759710401999	-0.0931686796404463	-0.0843649242440045	0.48527963183385997	-0.72757448459675	0.7790512941486291	0.27149108153554197	0.9261634620951651	0.933119396689523	0.6297428197654571	0.470427632869247	0.9729105534067363	0.9691885770615926	0.9996839845844644	0.8974863505548176	0.7559570516522713
MYCT1	-0.23083738051454197	2.68401105024544	0.0556196379542696	1.5823849564313501	0.6470027059635269	-0.14616029391179	-5.09644637419866	1.04360673045506	0.09499984478746198	1.9258130080878602	1.16834225705545	-0.307523255893359	-1.86284813156323	0.30205446581485995	0.9247375299119571	0.0601591712520204	0.24882923324935102	0.7598678710076859	0.0686231575349941	0.9970899948533369	0.350744080729753	0.8972786009872962	0.9386814027842322	0.3260433336962418
CXorf21	3.62790636032371	4.49520309459162	0.6941206330178371	0.35179578497501796	0.538970606730298	-0.18295881394716798	-1.7467451393379299	3.42754530477827	2.40009093550836	0.854374651409367	1.8680744618545602	-0.751622789744885	-1.2321699069388798	0.0012794000591369301	0.02041465334874	0.397150811116053	0.0679522856579342	0.456030573333864	0.22389173773815602	0.5781060411304556	0.6720727596932514	0.6771932067351927	0.8226527453586729	0.5419469821145491
CYSTM1	6.3850134192458	6.79645885247831	-0.172643935924046	-0.736209234491353	-0.278852838588292	-0.355002943614144	0.43858101326193	5.019483644477719	-0.693241983545174	-1.9953386684049401	-1.10874293703675	-1.62286371396432	0.30305181195424397	8.23487157497572e-06	0.491818273584151	0.0519271522830546	0.27354119031965196	0.111683137661729	0.7631615603826221	0.9970899948533369	0.33640012839856653	0.917789129516243	0.5957333413440381	0.9118270748799733
WDR55	3.8588686007920496	3.7291832011049197	-0.00249139883424961	0.41854833506301203	-0.262688231080975	-0.0158007137366088	0.0479550492298521	5.7082599305703905	-0.0176073179364966	2.1407400046953704	-1.80003053011196	-0.125701155251396	0.0650427492369469	1.42478379618922e-06	0.986071879748918	0.0394850022214934	0.0786479619234694	0.900493547316994	0.948435843205705	0.9996028273449269	0.3108522487645446	0.7057515709295122	0.9775804854145512	0.984047217209825
ARAP3	-0.0201951873140019	-1.3512219477418999	0.11432539593477499	1.6433853662233702	0.559149883116823	0.594431252526208	-0.684971726754225	-0.562116372624471	0.206996319186607	2.13170465638286	1.03729387217107	1.3523211686588001	-0.26370583525035696	0.576757699857072	0.8369332557558191	0.0381872800650494	0.305029311982387	0.182971072343373	0.793136693387413	0.9970899948533369	0.3098699256801607	0.9366085132189977	0.6633068489366098	0.9264542136102779
PCDHB14	-1.14019341859743	2.68036000488069	0.171345345887709	1.28124670243687	-0.09961122378962099	0.410246100657386	-6.07395792747904	0.798262142926463	0.224158950846442	1.1648564377726	-0.135832128465533	0.6561694061440511	-1.67112968767824	0.42891932710632796	0.8236299331079671	0.249841166873666	0.892549230219346	0.51500224790024	0.10124775398829701	0.9970899948533369	0.5544252275943745	0.9996839845844644	0.8501482409534674	0.3799344372891366
MRPS14	5.27174948418184	6.95883836005071	-0.307896545416823	-0.867625054208192	-0.240427639888194	-0.344613674162165	-0.7270289265293041	7.189869856749589	-1.5841182438108	-2.89708687776536	-1.18302923123991	-1.98438335201825	-0.7063930309690849	4.44619466782658e-09	0.120246399166159	0.00570561009362289	0.24300966915509	0.0532860229474761	0.483377854302886	0.8705463429537513	0.17897389439510134	0.8938154758992678	0.5062353060533922	0.7630779425774679
CENPL	1.10988013876227	2.5457645295299	-0.0672589075615598	0.6208352201842501	0.127353199378195	0.562263409582944	-2.33430248959433	1.58353537698425	-0.172231546770134	1.12126557718434	0.30742526845779	1.6961617452354398	-1.32955091951122	0.12018936173947802	0.8639839014772309	0.268104373848922	0.75985518605047	0.0964422170653062	0.18995081606642802	0.9970899948533369	0.5701321675765022	0.9973175189842917	0.5806376092631158	0.5029354256577112
SEC16B	0.287078161912669	1.6295230836616699	0.57281768158305	0.23762643574422895	-0.114021831113237	0.13295756214458598	-2.09726053973687	1.2910471500079	1.7701387847068302	0.513784785437141	-0.316192535079078	0.44422426863736	-1.48108222021818	0.20356300550982	0.0835639791595337	0.610837574929804	0.753636590874687	0.658886771711287	0.145167211941521	0.8210081432596276	0.8101289803354453	0.9973175189842917	0.9080188324160877	0.4449365318898157
GORAB	2.94820962861384	2.61090897487081	0.0230196307030281	0.41276722728447995	0.13449932438100598	0.364577629666626	-0.204707957804961	2.7880246582577004	0.109792273920833	1.40543641312462	0.624412562726859	2.06521994748372	-0.19830700144271998	0.00778709084433663	0.9130368367328471	0.166950826155788	0.535338106980123	0.0443322067312814	0.843658054487289	0.9970899948533369	0.4804326582705746	0.9927628981747779	0.48633210080273753	0.9465131288628664
ACAT2	3.80280398407883	3.65792875761923	-0.47132269425139206	0.492524677207701	-0.149687203008598	-0.356595256538978	0.238414469714975	2.05650203549376	-1.36391958761654	0.9802996555958241	-0.435864262191483	-1.25111799395481	0.12792217757341	0.0453915418893353	0.179618206363384	0.33212374124833005	0.665079325865077	0.21750542047144503	0.8987566508370339	0.9315175926573951	0.62560986919322	0.9952698600231767	0.6928806909829254	0.9661639298948184
TCP1	6.06132275871648	4.46686522226495	-0.0496126343021564	0.364564408015817	0.364680508171149	-0.045870995698596	1.53277779733951	4.03443159765295	-0.23115448105092498	1.2078075804764	1.69830590801011	-0.247312807000625	1.25565645679773	0.000245866228410777	0.8181839166834499	0.233258294956418	0.0960080914118527	0.805737710299525	0.215999748332945	0.9970899948533369	0.5401201135912227	0.7363438029016142	0.9521528560528667	0.5329350611606787
SNX19	3.26615222413765	4.12774222305099	-0.256661647211434	-0.291187429092268	-0.0853189090189711	0.20398726202172598	-0.692961687611439	5.56605454916752	-1.5319621388533402	-1.26231550053702	-0.49418413374708603	1.3772352640923402	-0.826691067316183	1.14536123080419e-06	0.132096681162307	0.212934092761969	0.623430250659176	0.17482839550723803	0.412502894134715	0.8872599472718697	0.5243687049234368	0.9952698600231767	0.6551383967569437	0.716268842781052
KCNJ5	0.27867244876465996	1.61588506160761	0.7291037216509609	1.44036647868144	-0.0905346072989071	0.7769540069534691	-3.4984350065427297	0.673000736432624	1.38799302621674	1.7863052543679898	-0.163087465236064	1.68609463087634	-1.37988222141826	0.5042650613902321	0.171989179928452	0.0804773654231094	0.87117606896591	0.0986508908057573	0.17411110860231102	0.9251266754829623	0.383455970059267	0.9994545186409335	0.5836815791539972	0.48255364265403805
MSANTD2	1.78224971484007	2.8276236030710797	-0.0189157301881106	0.7601778699176879	0.17366305731823	0.235399743281433	-1.90515157076502	2.8536822242221804	-0.0812739146905117	2.27826047342424	0.708983613375511	1.15835637059217	-1.76560096809433	0.0065099047558925	0.935568263670655	0.0276358344607726	0.481764173175502	0.252611627965788	0.0838264344837071	0.9970899948533369	0.29013611681420065	0.9848122116310801	0.7155019429512239	0.35050531669878066
PDZD11	4.8748383811088605	5.5805519420040595	-0.28797240027890997	-0.8196395253998541	-0.283154787314857	-0.44826996915121703	0.325530957146664	6.54456220443746	-1.8501587478293502	-3.4401458061987	-1.76526670096695	-3.2778261415947205	0.369089170775677	4.71755699063579e-08	0.0710671142055683	0.00125939763317784	0.0844682826662222	0.00204255503310699	0.713728510886617	0.7877549812676123	0.1199553255319727	0.7149700282589123	0.23276230294953856	0.8895946411224849
SLC10A7	2.10234236087887	2.44356921799424	0.15786881414793602	0.22921662236403198	0.121704935812754	0.12081380354368901	-0.8037702838806251	2.08860635508706	0.591893538018982	0.59394528023258	0.430509236390104	0.524288393465565	-0.6319856034267249	0.042527783773617996	0.556740042270785	0.5555744051175711	0.6687522454379661	0.602542686473574	0.530401189130917	0.9970899948533369	0.7797808087985919	0.9952698600231767	0.8872642754911193	0.79066845789735
NUDCD1	2.73392848141855	2.4216775869501697	-0.0855755256930273	0.369385052594198	0.163250441064755	-0.191799752120285	0.195457633229872	2.54354311161934	-0.39635780697197	1.2344571965978302	0.7474110436961571	-1.03812186956311	0.186000105387441	0.0151312184460148	0.693652257302496	0.225574896988092	0.45869583614206894	0.304501093877263	0.8532729301018821	0.9970899948533369	0.5335934098942775	0.9842020320196612	0.7419495637520563	0.9500792075602889
ENY2	7.54317780694541	7.8466090901223495	-0.0337972374095292	-0.4691411019706401	-0.389677115485523	-0.268814733877741	0.36371397059395	12.862555785580401	-0.28092654507841996	-2.5945763351510496	-3.1344789927967405	-2.43297000588637	0.548795617918431	1.0135982973921899e-16	0.780059945549975	0.012556722496857001	0.00301972855817248	0.0189517419100199	0.585698283154097	0.9970899948533369	0.23299093687558625	0.3924577668504756	0.41607931548556887	0.8250677726586302
MASTL	2.04250988164242	2.33173430011812	-0.13017157178291802	0.11179821794573801	-0.48287010419649296	0.0807263002480498	-0.10080424430689201	2.07524686674584	-0.503134671052068	0.312044267965435	-1.76296374544789	0.34310157340986797	-0.0794642279138506	0.0433461228545628	0.6171706364360171	0.756358381288564	0.0842722605721704	0.7330202200695429	0.936993758131669	0.9970899948533369	0.8885221637405032	0.7148503305248708	0.9314246156744624	0.9796212027395189
KIAA1217	-0.63919270797808	4.02813142943387	-0.0926166018708173	0.489656090006511	-0.21535310899989102	-0.239702684667348	-5.663523773856781	1.97960876545805	-0.179674623594067	0.6387791683941689	-0.38646768323659497	-0.5091576533700379	-2.5761707168432597	0.0537976091390171	0.8581893095816159	0.526064590808321	0.700881461010544	0.6130488502504511	0.0131229420362184	0.9970899948533369	0.7614913496815209	0.9965414692466763	0.8901386185445596	0.22715715471828893
PLXDC2	7.21470853465006	5.88006034073213	0.0142333797598641	0.12285772765101599	0.12240067840191601	-0.0805795093902547	1.28510892711032	5.88326539658445	0.0721844299295197	0.43430589994447605	0.6171658436538371	-0.458667082745483	1.1652053602631698	5.73150452869343e-07	0.9427601914796608	0.666029919834327	0.54009313400031	0.648576031661385	0.25003911106723803	0.9971402536278964	0.8387612795000875	0.9938720615718348	0.9063320584807911	0.5722237693176513
EPC1	5.11175451738522	4.52356059052781	0.0514699619916153	0.204529159649898	0.307810953814248	0.0935063463616763	0.27642137779181397	5.933613069132099	0.371099456483745	1.01934575327527	2.26412882561827	0.7990478564851681	0.34108214571322193	3.49020716549072e-07	0.712340846753506	0.31337591111748	0.0285101022293741	0.42850861804974494	0.7345367673275849	0.9970899948533369	0.6096776097847129	0.5703165178789948	0.8115192563243296	0.8989169813109458
IQSEC3	3.39558634990511	5.02091687721386	-0.41383787012765505	-0.00402096393716528	-1.13368599348281	-0.601079911044597	-0.7404046104999941	3.19667180976529	-1.14504001504357	-0.00807521687320673	-3.00106507478338	-1.8099308317720602	-0.41415937733302294	0.0024603696943967	0.25786993305178196	0.9935904483560629	0.00425913261083618	0.0765696123558654	0.680602328499559	0.9663523864183217	0.9966795592325863	0.3989068195503895	0.551697958000971	0.8734992805320382
CCDC77	1.85668701862179	2.19411335461698	0.151295540898471	0.9995631117800179	0.371773124248454	0.47023774795175394	-1.4362673952445901	1.7006504339715	0.488265187233842	2.33548199610935	1.16085900073468	1.8124457737033302	-1.0108953521573298	0.0962878888256031	0.6276072967759261	0.024678927318773	0.251877216403915	0.0762660414781309	0.317210437763183	0.9970899948533369	0.2807402697388874	0.8988452097449798	0.5514104991704158	0.6376119203725266
TAF12	5.18337195721118	5.6105704268932	-0.290631003335064	-0.5699817993958389	-0.21690561109571396	-0.263912585701649	0.405030707618253	5.7992074799760305	-1.4835454409920001	-1.9483110438185	-1.07626578732576	-1.5304414237776398	0.3840090519836839	5.99808971900003e-07	0.144707453876763	0.0572444288008261	0.28733991144906	0.132626617185061	0.7026831501083891	0.9018883327510707	0.3453473829528937	0.9258520625048346	0.6212337648422346	0.8849350616395663
MTRF1	2.25274007763089	2.14754333488041	-0.129090360652088	0.769874239221521	0.49867153275767895	0.434227068337301	-0.808154653175641	1.22107266470529	-0.317051396094958	1.39002175906589	1.19930116206738	1.2096081078950902	-0.40842761036449104	0.22802257059304998	0.7525795550616721	0.170935224387551	0.23629772847930103	0.23235322539654799	0.6847761494655369	0.9970899948533369	0.4852743622005723	0.8905772545189844	0.7033607902052419	0.8755597953820197
SPG20-AS1	-0.9641517060902021	2.72141056285267	0.4533035268372221	0.458287642347693	-0.019411454452817	0.735135904770854	-5.39114261235344	1.21252552465395	0.870852106941763	0.581644086585464	-0.0353330982024159	1.6432853316942297	-2.2353108276771096	0.23150740569271802	0.38837394253635	0.5635306357352691	0.9719655488555742	0.10711355917032499	0.0300855566421393	0.9970899948533369	0.7849114651915542	0.9996839845844644	0.5921631284105086	0.2547262593299779
DNAJC15	6.94669044019649	6.160769778853379	-0.0490190227985498	-0.7479764763313229	0.00186753291395768	-0.234862713889311	1.5063865257592	7.2737511576102	-0.30316041856735304	-3.1424590450709804	0.0113298463850354	-1.6208979352222401	1.62827313404257	4.367448427404001e-09	0.763150195503443	0.00287172259618468	0.991009422844878	0.111850024504658	0.11016385546640899	0.9970899948533369	0.14966074226444148	0.9996839845844644	0.5957333413440381	0.39298064214484996
PROSER1	2.8642353961168396	2.7626084162639803	0.036028328875565	-0.243538379510038	0.258187445933022	-0.0209289888511298	0.147003403723237	2.64055067002234	0.15454936704015498	-0.753928748754661	1.0808490002911	-0.101906400730336	0.125705151108056	0.0116372978653272	0.877925585834587	0.455897595908042	0.28576615125255106	0.919255585202335	0.900514132663092	0.9970899948533369	0.7136553515180138	0.9258520625048346	0.9840752740405475	0.9663931323385176
UFM1	6.159391098614	5.94013435791223	-0.226686991217201	-0.34133067953205	-0.0272498661527959	-0.166985920801989	0.7590377336429229	7.44999334067249	-1.4356899164239298	-1.46943614871099	-0.168779006189331	-1.1888292587451599	0.867312592232841	2.4608810795740398e-09	0.157741432745697	0.14826362704224802	0.8666946878473059	0.240460350938238	0.39021880504103207	0.913967974523977	0.46131000747362444	0.9992988008804824	0.7066517875514602	0.697997561576217
WBP4	4.91524841492978	3.8126375042754197	-0.211717709363265	-0.104036384975011	-0.0842509536465992	-0.0131873073563775	1.5943827443986898	4.13964205386704	-1.22704048158379	-0.40562473905699997	-0.476000233321235	-0.0879789442331564	1.5949173768003402	0.00014537964295883898	0.226052350411459	0.686822296561462	0.6363100984939499	0.93027048459242	0.117322588735919	0.9555062022038329	0.8520085996754202	0.9952698600231767	0.9856229017718375	0.40438468776813896
ELF1	6.216258145644179	5.59177277435571	-0.0765180841574799	0.235749710040675	0.0645012990276895	-0.12177611688834698	0.6604180644818001	7.63885072674284	-0.5043414036445251	1.1021568397680501	0.421431890982928	-0.9115113396236371	0.8113060997016659	2.54837888674031e-09	0.616330747772262	0.276317069032271	0.675323427388026	0.36659740998565293	0.421555889889322	0.9970899948533369	0.57770155094597	0.9952698600231767	0.777649508088397	0.7227815352552923
SMAD9	-0.470842340205011	1.32054585694467	-0.334768504927126	1.56895529824991	0.40014565739472396	0.444018156503257	-3.86155100450262	0.540798467249699	-0.6305687553586851	2.09705559867892	0.8034029554494492	1.06252736570949	-1.4809356772984499	0.5912400378495699	0.531534184171077	0.0414038705901572	0.42597630742698206	0.293691824961446	0.145168300613818	0.9970899948533369	0.31458584265052997	0.9733836821200558	0.7379237033415608	0.4449365318898157
HSPH1	6.59349547199256	5.36953302149856	-0.0077089530927919704	0.5767362436840929	1.3832016443258301	-0.0859241340024739	0.43623006787850394	2.83796698567672	-0.0196203833387988	1.05402775389515	3.4897615573663097	-0.24811246552913602	0.206502993094941	0.0071688943904067	0.9844286074012959	0.297740289628947	0.00104677365326696	0.8051078475264231	0.837363585698383	0.9996028273449269	0.5957946019034269	0.3413248291859069	0.9521528560528667	0.9431171885700934
KBTBD7	2.46407607603891	3.7854099806390096	-0.0503011123364537	-0.20160841143270702	0.118731910512738	-0.16796734420960002	-1.16452982652139	3.04407478111481	-0.17290766514911202	-0.496122124086284	0.39578573841689707	-0.659410991555423	-0.843804518949033	0.004014818073835	0.8634774891978191	0.622844411962713	0.694144401113459	0.512787748099171	0.403071126554502	0.9970899948533369	0.8166650905365672	0.9962770233075909	0.8492197090398724	0.7084787982354974
ALG5	5.3297707402953	5.476746746058249	-0.0640307146266464	-0.325898107604692	-0.22477965380612197	-0.428534483844076	0.48373251241890103	5.27575447526834	-0.321325419022545	-1.0866123268824002	-1.10324000272776	-2.45277973022703	0.44043669192187607	3.42863915615266e-06	0.7494907384499091	0.282856639887829	0.27589442293135497	0.0181600387087954	0.66161560859702	0.9970899948533369	0.5823838975001263	0.9186636839709561	0.41607931548556887	0.8649208317872047
EXOSC8	4.43510642503313	3.8998488410042995	-0.151332317094848	-0.165197347776085	-0.12109052838924199	-0.243793941002482	0.95686091777337	2.85657358075137	-0.569240329049437	-0.42716507121156894	-0.45603519094697403	-1.08969736478322	0.649351173615255	0.00639030034163293	0.572046330184011	0.6711840318099581	0.650556693325093	0.2816005682049881	0.519209425101415	0.9970899948533369	0.841915654453091	0.9952698600231767	0.7286743819017256	0.7840743758147143
ETF1	5.670711462279691	5.498696249146299	-0.0615014407481498	-0.159156946620954	-0.199530245240952	0.0107531947955782	0.539260708465935	6.3644308305593205	-0.34148975777354407	-0.609970322209443	-1.08575886154666	0.0678813437311829	0.5653476419435489	1.1016705761540598e-07	0.7342333537690992	0.54486117921574	0.283041786561829	0.946164017752067	0.574582287629162	0.9970899948533369	0.7750238780058524	0.923825016429916	0.9884804065746458	0.8188636041081953
TGFBI	6.83712327145828	6.6094065712330305	-0.0513564672578077	0.41949111279892	0.514068169833819	-0.5616682538614871	0.18327339712376103	7.28800853351405	-0.28779781213523997	1.5802252730511799	2.80672093759615	-3.4670179612478798	0.185073654243647	3.6988086715961898e-09	0.774805183452294	0.120630758491705	0.0073096422649113	0.0011471459175707401	0.853960307119169	0.9970899948533369	0.4311625094438677	0.43028204196140557	0.19063519094346817	0.9503027134408351
FAM53C	3.77356368332438	5.04170893005737	0.091605364697321	0.252974311489041	0.23037368023065102	-0.17549410856658998	-1.6246322500849097	4.33519966426276	0.352833519653659	0.688151522094	0.896426939431535	-0.7966015073601569	-1.27992616245855	7.90747234026712e-05	0.725781459266822	0.494730046958585	0.3745346327304821	0.429684150521934	0.20677880069631302	0.9970899948533369	0.7409319363358979	0.9577785836703248	0.8116989909820282	0.5239943016803623
SIL1	5.13222004537863	5.46447687685837	0.141162066670161	0.5660405469684621	0.12485318711972801	-0.28121701622859996	-0.609396621101252	5.958975796841219	0.700438008115073	1.9742576616791	0.611225958058255	-1.6036620471066498	-0.600281854547157	4.35111768336648e-07	0.48703743130710997	0.0545040967230994	0.5439407100424061	0.11538533763409199	0.551268325377398	0.9970899948533369	0.3399910794190701	0.9939984834907641	0.6016687677843504	0.8029922688583382
PAIP2	6.91562634601691	7.016668582895499	-0.15792992313594598	-0.406276123775606	-0.32593124855416805	-0.277009858127726	0.6451307813263989	9.70291908094042	-1.11145269520481	-1.90206090265219	-2.2180580883468703	-2.13689747995147	0.8186508575087249	1.19119475748412e-12	0.272203576893117	0.0631895687452478	0.0315323975323438	0.0379208944455043	0.417059792834524	0.9729105534067363	0.35517923396632733	0.5890581774795158	0.4758018894731747	0.7191454848463973
KDM3B	3.47091359980021	4.76450149296954	0.0188344213441077	0.156229678527366	0.29683530221331605	0.224367342752708	-1.8976164098731398	5.3956376333377305	0.0952636480436535	0.5570837587330351	1.50858010127417	1.3861176901875503	-1.97778773486946	2.3021843172799e-06	0.924509284009846	0.580075917225874	0.138041269316454	0.17225426168007799	0.0537374645589906	0.9970899948533369	0.7932838843356481	0.8029795699088391	0.653800842207546	0.2979706633703514
EGR1	5.5437572394681105	2.2488022002878396	0.604186781215144	1.48306991298899	0.6404208669049799	-0.248628654617789	2.02017426412683	1.04827226199301	1.4800463835599598	2.63715177668452	1.6211582165607399	-0.7279055600719679	0.862498499384879	0.300220576709366	0.14556760949384198	0.0112326355288591	0.111727943950589	0.470311019240798	0.392922453913714	0.9048810822641796	0.22507817193576232	0.7654991285173867	0.830486906723698	0.7004067578248802
SERP1	8.32001645587464	7.95352708699978	-0.31708282950791	-0.948501123812415	-0.00687641460092955	-0.22515445290606897	1.17956283723857	9.05094054054771	-1.7403064340690901	-3.5966844606786297	-0.0371499328303638	-1.36013484108554	1.2078183307051102	3.65177286253971e-11	0.0882999527134321	0.000775021200173529	0.970521848360693	0.18022503459402398	0.23358628815981197	0.8289061012933636	0.1077225527808475	0.9996839845844644	0.6611866968455784	0.5539432121709961
PLS1	-0.163933305812164	1.1208968503757701	0.9594142318311151	1.16974774425485	-0.152467960959741	-0.266347166516735	-2.7166651819472096	0.5565130345811671	2.0215310771013	1.60179507914013	-0.295313167746511	-0.621355934952822	-1.26620952436833	0.58052415343199	0.0490814223668111	0.11576460685043	0.769068481384168	0.537413381541307	0.211564382163909	0.7264073170036262	0.4258333115255988	0.9973175189842917	0.8613499489082158	0.5277571803033975
