## Extended Data Table 6 for "An integrated cell atlas of the human lung in health and disease": SuppT_cov_modeling_Alveolar_macrophages.csv (part 3 of 3)

Gene	AveExpr	Coef.(Intercept)	Coef.sexfemale	Coef.age	Coef.smoking_status_num	Coef.BMI	Coef.anatomical_region_ccf_score	t.(Intercept)	t.sexfemale	t.age	t.smoking_status_num	t.BMI	t.anatomical_region_ccf_score	P.value.(Intercept)	P.value.sexfemale	P.value.age	P.value.smoking_status_num	P.value.BMI	P.value.anatomical_region_ccf_score	adj_P.value.sexfemale	adj_P.value.age	adj_P.value.smoking_status_num	adj_P.value.BMI	adj_P.value.anatomical_region_ccf_score
ZFP30	1.28622413982255	2.17718590540898	-0.658286551704013	0.5060724746350089	-0.209485284953633	0.22752858794458702	-1.0217092505299201	1.71789205033916	-2.22153082659354	1.1592881539974	-0.660978894655495	0.8783255750809491	-0.7505546026003149	0.0924053026346082	0.0313838091904153	0.252076771137919	0.511870070656918	0.38436429517815596	0.45661623169346205	0.6454294021654833	0.5569227598877745	0.9873290008582755	0.7872910197572749	0.7478576625535661
NR2C1	2.90434828338423	2.4037300948536204	-0.0380543835098955	0.524388108400649	-0.0184916588393185	0.281613623452984	-0.0365756173347595	2.24534658297426	-0.158309227233821	1.5713632091038798	-0.0762090814424566	1.40783398430149	-0.0310199393001322	0.029777949441494003	0.87488132574269	0.12326465240502901	0.9395715774400211	0.16565587479672303	0.975384636661893	0.9970899948533369	0.4343992517870238	0.9996839845844644	0.6493249403475728	0.9934763359752351
UTP20	2.59958347979083	3.30260038093148	-0.208993437757643	0.425130739685921	0.0852318540272809	0.0563354355279121	-0.9079259788625501	2.66177181204319	-0.7616190781605691	1.07292470286625	0.306132471984411	0.24117562157203	-0.683397471610907	0.0106273996255328	0.45037771986286	0.288707122743952	0.76092331885415	0.8105354221691451	0.4976545507093279	0.9970899948533369	0.5878544625688404	0.9973175189842917	0.9536399233572708	0.7713496115824086
TMPO	4.425926353166259	3.88012964066602	-0.150364357344159	-0.33990146471821303	-0.0572894626738563	-0.0272178324005139	0.965310457940399	3.6078558071311897	-0.658987108166663	-1.06913610096975	-0.24293906476288699	-0.133718755862187	0.7930120078564119	0.000734270613407587	0.51305310914334	0.290355562392514	0.8090877760958199	0.894184047985797	0.431673283671957	0.9970899948533369	0.589441109152477	0.9973175189842917	0.9770269339022364	0.729802355962148
ARL1	5.3184753565778395	5.63058488476943	-0.0947498480144106	-0.293179398582954	-0.16737223679879998	-0.24987421794115	0.30505742688933896	5.74095967783543	-0.5136752486198161	-1.05070850361715	-0.879954959635371	-1.5396607561628601	0.29333834994816105	6.92499467601299e-07	0.6100517653138701	0.298862081427382	0.38363244857499196	0.130700456833572	0.7705372699621209	0.9970899948533369	0.5964634790983001	0.9618773391977946	0.6180626733746636	0.915718240515125
GLT8D2	-0.6083263004812479	5.24009035416079	-0.0562688905555171	0.899861088687592	0.129590761935393	0.0556266865439651	-7.754573497333441	1.95104970712397	-0.0906815744127373	0.970478965873366	0.203209668806766	0.105934758205453	-2.68258981781007	0.0571435258897607	0.9281418174101591	0.33667669207846807	0.8398604977662429	0.9160940109441149	0.00999009829428754	0.9970899948533369	0.628416784346463	0.9984662121606757	0.9834226480742837	0.22558527864901687
MTERF2	1.56293348666109	1.25029979274995	0.0774080377851687	0.104826116117245	-0.280525182358379	-0.335053308401836	0.5617473541422799	1.0925522116716802	0.292670848471227	0.27246293664647103	-0.9846074222988571	-1.43373999221587	0.44924943376164794	0.280368763356957	0.7710373149621078	0.7865322570269071	0.329755747744839	0.15815119988317003	0.655274480808047	0.9970899948533369	0.9025206527556919	0.9468362463083535	0.64511730111012	0.8620546231765329
SOCS2	3.24236482249142	3.15352730957848	-0.4043920394176339	-0.0374903910083218	-0.319630054978797	0.0945067300089389	0.48202041337923496	2.54744407556855	-1.56870886520739	-0.10138785719232	-1.25465888145408	0.453298406564015	0.36635012584482596	0.0141882976488094	0.12387266680840099	0.919676430039586	0.216180094472272	0.6525359025021171	0.715724085403226	0.8730370132970009	0.9662003568993627	0.8812402391994597	0.9076657350819191	0.8907358296642435
NFYB	3.5220281840805296	3.2662789921030897	-0.295624623786178	-0.657345842575783	-0.0472544014305298	0.34803134451688394	0.7375685601948949	3.3646836036467898	-1.4030071213241802	-2.24739380584408	-0.217913350677673	1.88958981576989	0.6716364438678298	0.0015142349242541699	0.1670503922734	0.0292475069754922	0.828420384298017	0.0648607274568373	0.505034969365603	0.9198851621654207	0.2929290221913487	0.9977410562751967	0.5289391606444014	0.7755693560175903
CCDC53	5.6584422565181605	6.31104000649107	-0.29862818726458	-0.592910956831817	-0.43839918493216096	-0.29427205060704	0.21327390260156698	8.46314038583716	-2.14562743299647	-2.83256334002577	-3.09637077610478	-2.40847578777349	0.271684039557191	6.09153765550433e-11	0.0374764051732493	0.00684066010420725	0.0033974902238090104	0.0202263203022911	0.787045913591408	0.6716700920905397	0.19132669777525788	0.39545978751406097	0.4186740940247406	0.9247804229996504
APAF1	2.7473797489384104	3.19755962695446	-0.416427962909227	0.08354956695398101	0.458051606467139	0.22782298150961605	-0.8040826754857271	2.65327245640461	-1.54104752650673	0.22459542098708998	1.70826098740881	1.02217979505326	-0.608167172796796	0.0110173483864299	0.129874040869771	0.8233378712322241	0.09409015324921699	0.31190816681177197	0.545986041284524	0.8815041962565825	0.9194852854710833	0.7322736038266628	0.7475882579426676	0.7995514804484557
DUSP4	0.597097065992898	1.3834141485101599	-0.203826895066447	0.35039865498227807	-0.269361237181868	-0.17267882787234	-1.30202241564107	0.5667595361801601	-0.362740315350864	0.427343920548082	-0.46231925049417494	-0.360635518994051	-0.493663742591905	0.573617126343379	0.7184311987429192	0.671043950050916	0.645978080846518	0.7199974065552729	0.623796421288592	0.9970899948533369	0.841915654453091	0.9952698600231767	0.9290090081868649	0.8459499982500538
CLU	3.3586231919202	4.85972678684117	0.22201753412804898	1.2681482073433799	-0.144980122469297	-1.3592915886721102	-1.9291366793058402	1.57152182414654	0.3837286192680421	1.4731751203925902	-0.245262640000844	-2.73589133595903	-0.594757168150398	0.122988102484158	0.7030588015520041	0.147643211727811	0.8074047424172491	0.00895576465120022	0.5548451312893149	0.9970899948533369	0.4610084774192839	0.9973175189842917	0.36189717921552245	0.8054749985646266
TNFRSF10B	3.7298947757903904	4.08414625445068	-0.0213325652033821	0.5341593501296429	-0.0879058152071681	-0.12244128218256001	-0.6883795309575389	3.3816592967810695	-0.0842040823918032	1.47856766277242	-0.349352743722758	-0.5715328731003639	-0.523500545824939	0.00148433915442732	0.9332516577230501	0.145860377746512	0.728379744401153	0.5703651540734511	0.603048266628286	0.9970899948533369	0.4598503264929585	0.9965414692466763	0.8749447265280487	0.8345493322181274
SORBS3	4.56909728467203	3.68785392643935	0.154377968699986	-0.0590429735582871	0.22888584092098802	0.38049425133157394	0.527320551869651	3.2545172346525097	0.7004046615123111	-0.190739865187536	1.06768010546783	2.1147433144706698	0.43114830873023396	0.0021147475063080803	0.487183762190293	0.84953692433954	0.29118601141026096	0.039853039561987	0.668297162612878	0.9970899948533369	0.9330192577966238	0.9282195799002532	0.47894702110975135	0.8676357945403254
PTK2B	5.12061459738146	5.5275001342619	0.036861093593993	0.42079657220471295	0.304943284691253	0.27409336650638605	-0.9941996044877159	6.88629447951058	0.218594422708155	1.7177824023469999	1.79228464117235	1.89835384173555	-1.13385069081855	1.5435291359893502e-08	0.8279179838962071	0.0923076628076034	0.0795331811032312	0.063805112700183	0.262584800933783	0.9970899948533369	0.39898509620690137	0.7063365763683274	0.5268879233395368	0.585003968344216
PPP3CC	3.86188893789267	3.63280575989447	-0.348935759880229	-0.051848982792579004	-0.0939241290846219	0.377831958170484	0.32461457115087	4.17695404729699	-1.87430470558349	-0.19993201641673497	-0.5075830933427771	2.4626788538811897	0.33841093652979404	0.000142557448233833	0.066999594659981	0.8424492968609029	0.614070404014712	0.0174493684268651	0.736584315928212	0.7767367624657607	0.92926580559724	0.9952698600231767	0.41158640827232196	0.8997199607119224
PDLIM2	5.19765071822925	5.16682000025217	0.21631692547189899	-0.192308262693567	-0.27693044650251897	-0.08951539899580199	0.461253242783342	4.88840736372134	1.03465393146892	-0.617412805038191	-1.2743556610601698	-0.48084124004821005	0.39835047416167296	1.41639876352647e-05	0.306179992287432	0.539910678036309	0.208824025726613	0.6328570924040121	0.6921896995408979	0.976947832186278	0.770789043201646	0.876837670654995	0.8994097739005008	0.8789432490902342
EPHX2	-0.37074085143760493	2.53145916641669	0.17230779317014802	0.813607798748114	0.321661444219511	-0.124284974811775	-4.37492114715242	1.2736430488877	0.34511943093245595	1.11150628544622	0.587990937623251	-0.274557379485945	-2.0101091767762	0.20919536878379003	0.731534568303505	0.27215860786851803	0.5592961139270001	0.7848547916437891	0.0500577263002451	0.9970899948533369	0.5731426136905224	0.9952698600231767	0.9456022040194652	0.29182278896016495
RNF170	3.3768191417690403	5.3023430717109195	-0.00443375049386545	-0.25201578774247896	-0.16316390203160097	0.187935727706358	-1.8418017741426	5.60994937841894	-0.0196034304621021	-0.800782984639115	-0.684288714077788	0.9320765183932379	-1.7077453645262	9.82923908809732e-07	0.984440990132764	0.42720330646878796	0.497083589147117	0.35596174164213595	0.0941445934839939	0.9996028273449269	0.6948784066688928	0.9848122116310801	0.7715351185208869	0.36794387087795843
UBIAD1	2.8530642215418798	1.7649340331489598	0.33739245906006704	-0.0221914520390141	-0.106400192158762	0.130520692920608	0.9898509405442592	1.63589040893336	1.44420508053081	-0.0671239253531254	-0.448476516352615	0.670347322379898	0.8491006455418371	0.108574554720044	0.1552449507154	0.946763269476369	0.6558428204324069	0.505891550390997	0.400043336218169	0.9117053657830538	0.9770458506339408	0.9952698600231767	0.8465263132089178	0.7061588902653545
TARDBP	4.65147394775411	4.55263608512344	-0.0337153565060523	0.0814745857635022	0.18114285065739003	-0.13131291017638	0.20538626015069	5.76065764191654	-0.21907644272760604	0.348988406974059	1.13441404309826	-0.967853956170668	0.24111555661265802	6.25826882119087e-07	0.8275795091299559	0.728634558697264	0.262546821248936	0.338191336056037	0.8104926118657351	0.9970899948533369	0.875097660631625	0.9052854897568274	0.7601024603324749	0.9327881637964045
TNFRSF8	-0.9679096384704009	3.74013609214479	0.9088917695372859	2.17543282644033	0.45928326725418106	0.536771058310251	-8.11219787159583	1.32156606344255	1.3800254317857399	2.25869344198816	0.704280463482379	0.9804058597965649	-2.6623911163244	0.192856290514381	0.17431676170263197	0.0284983976428284	0.48482631397579296	0.33206077167007597	0.0105260389006187	0.9274018392042839	0.2910735153253949	0.9848122116310801	0.7573822545829	0.22559725062443126
ZNF706	8.03857576328484	7.51501201251107	-0.274503824009739	-0.7323442323400241	-0.7130110072410519	-0.0603948552646065	1.55889785770626	8.15096430035182	-1.3665883813524198	-2.56835287262092	-3.4322131220192302	-0.326538291633893	1.4933811977987501	2.60655645428701e-09	0.17841032421165398	0.0142062319611389	0.00124154107330961	0.745436716917522	0.14311320556123902	0.9296444700998687	0.23774035246528927	0.3413248291859069	0.9333590507068994	0.44179048503466983
LYPLA1	5.55061361968565	4.708723557086969	0.0361655106843878	-0.731451640269575	-0.22558632971424603	-0.46714039995413104	1.7939144070811102	4.40148355045567	0.173665512297	-2.39730900140251	-1.07905574296382	-2.57158510389917	1.5474846965998101	6.3745611793464e-05	0.8628972330709108	0.0204685297364672	0.286195550780721	0.0134125380237546	0.128362293520562	0.9970899948533369	0.26696917153892313	0.9258520625048346	0.3972933471989914	0.4201893950380796
CRISPLD1	-0.761124116254903	-1.02781258575608	1.5322666548461201	1.02541098049939	0.306146782852446	-0.10045481063383802	-1.9233037969878	-0.41097233554959	2.2748210104417597	1.09767862940968	0.409159830964365	-0.152733109774051	-0.67892679626039	0.6831527225655251	0.0278920586559904	0.282537209593265	0.6851690929678559	0.879250198520755	0.500466088154661	0.6208184090369215	0.5822838260443837	0.9957465811052417	0.973621238932785	0.7726920084396236
COPS5	5.42378735882426	4.467375851231231	-0.0794959513636855	-0.41042733834321504	-0.283466908646585	-0.0702067483625545	1.50345117619725	5.3380297387683795	-0.52694759556367	-1.8661368324261498	-1.87320183237143	-0.5442848112268011	1.6766740817683898	2.70084135924148e-06	0.6008877315911529	0.0683470875028724	0.0676716141785837	0.588957946087992	0.10011506214750598	0.9970899948533369	0.3652227898512707	0.6757960627646895	0.8828586600897218	0.3786212677587714
RDH10	3.1747313145535396	4.77518149958807	-0.18335467684878604	-0.449176160089199	0.0739183277888403	-0.140409708315225	-1.23871899201071	3.01300453462287	-0.5484907006951429	-0.9112188188424308	0.216333573287927	-0.49769563945794204	-0.7239407746771459	0.0041955106607300605	0.58606057239116	0.36673408854725303	0.8296824771654999	0.621092312753847	0.472620612239876	0.9970899948533369	0.6515389883846379	0.9977410562751967	0.8930182869718413	0.7568923015704697
AKAP1	3.0776371883365603	2.52630705304252	-0.1131037293975	0.5213606916001611	0.25795549069131696	0.066452532681631	0.165604195720083	1.9136250575312002	-0.390421836348478	1.30389821354945	0.9072519216216091	0.280219988116572	0.114881549787027	0.0620132132335621	0.697958945301446	0.19870962143651702	0.36880864606162705	0.7805388270053271	0.909024327525364	0.9970899948533369	0.5117282554325812	0.9569565846604237	0.9437997502173789	0.9695367615620742
COIL	3.42034925187995	2.7594197755058505	-0.000529593247949137	0.32562434624394704	0.0513672362586098	0.0785682888242998	0.504005800749873	2.41924768520316	-0.00212850018796022	0.9463447424246479	0.200184866246687	0.359627564228428	0.39227425411176203	0.0193915745687352	0.998310525532899	0.34871265735254897	0.84218174545186	0.720703085836716	0.69659204390233	0.9997185741820992	0.6392016760141281	0.9984662121606757	0.9295388308404634	0.88144714454499
TRIM25	4.72583936010471	6.4494267623957	-0.328928295313984	0.22875083262287804	0.327435773936606	0.574395854832491	-2.18210568718249	6.56731506190688	-1.5638543839520902	0.7202902439089809	1.5225777773466298	3.1470702515136004	-2.0727842476179497	3.97249106678469e-08	0.124956749598688	0.47487591649489996	0.13485696769861	0.0029170069670951104	0.0435928415282841	0.8730370132970009	0.7263612515180781	0.8019419939813055	0.2596279895639136	0.28110303334621717
SCPEP1	7.10849150740083	5.96529884471227	0.117155390000681	-0.12627678992151	0.28956131665853	-0.1602989879872	1.42193884840629	4.93880460360728	0.506328355041547	-0.37670952910771205	1.22859176250548	-0.774258310211792	1.07089588893818	1.2891749636489e-05	0.6150199835428051	0.7080539476054292	0.22538666995324202	0.44267146934992796	0.289922261628297	0.9970899948533369	0.8633414077716123	0.8850640354399663	0.817523609591807	0.6138529467114301
SPOP	4.79703037800362	4.6268398569349705	-0.0360891154035694	0.11036550042194301	0.10907040857268499	-0.11242431292894699	0.29647731861958304	5.1841587742188	-0.190573491637972	0.418944578182014	0.566996179114098	-0.675661283379454	0.297246783353547	8.98537525288541e-06	0.8498336756461659	0.677811534566372	0.5734503690639711	0.502498521553985	0.7677453392934009	0.9970899948533369	0.846025096507058	0.9952698600231767	0.8458366111163934	0.9141102333016914
TBX2	-0.553783024343979	2.72188584887371	-0.44124925122492703	-0.5729847051044229	-0.392887787869346	-0.6342527895394129	-3.2222481057156003	1.2752175083405701	-0.7954042389657	-0.722223519427938	-0.6351367348952739	-1.19800788350807	-1.3594621956864301	0.208720719499316	0.43029430643952205	0.47431798788090507	0.528512346948004	0.236819455241182	0.18035374783985	0.9970899948533369	0.7259151991052251	0.9907169851559312	0.7054540341517799	0.4903147029747833
SLC35B1	4.938813513769981	3.60609118059699	0.0745530752254473	-0.24998409270559502	-0.167017915922163	-0.0991259952429175	1.86718278382967	3.88289078514488	0.43108843008489794	-0.966278905416206	-0.9376543392292471	-0.656632876713388	1.86394960521998	0.000323778991894674	0.6684550767235229	0.338795273489035	0.353371367592415	0.514696777342746	0.0684546684668998	0.9970899948533369	0.6309372295815177	0.9529423686059335	0.8499717917035676	0.3259838939231971
TEX14	3.78526443831322	6.27382888233253	0.47725919860741706	-1.6947937241981297	-0.111991715581046	-0.18693082086547896	-1.4955291536497302	4.08959080317792	1.3399140634474198	-3.08833139139504	-0.284527816163815	-0.56686677953939	-0.8748683012497019	0.000194836208650278	0.18660269683667702	0.0037443473356776396	0.7772510755424191	0.573454618220765	0.38608004071045293	0.9396704365788964	0.1603148522773071	0.9973175189842917	0.8770996395507308	0.6956046509639077
FAM117A	0.28386108893482	0.8946386865131191	-0.189343263425384	0.353564567999552	0.129836721360953	-0.14696961991907	-1.32417116634353	0.5243919825571149	-0.453324671791955	0.586620994783254	0.28432832693932497	-0.39352122539595596	-0.7084437089569291	0.602523256241484	0.6523734813022671	0.560371971821194	0.777392008677976	0.6956986496815669	0.48209624574052795	0.9970899948533369	0.783228961620278	0.9973175189842917	0.9219942978665414	0.7623241822114504
NCAPH	0.0841734590335189	0.0424326651754194	0.475430475982991	-0.24424124419034898	-0.6900858133223741	-0.0681336370111298	-0.0533570459685775	0.0212864632215536	0.956624618737325	-0.3352713195624	-1.2438737373423798	-0.14951478830577	-0.0240570881156801	0.9831139153053342	0.343708881124366	0.7392533252580291	0.220300027941425	0.8817755746979019	0.980907253380403	0.9900563194815916	0.8804318571399644	0.8814703223698597	0.9742506624864973	0.9945106840288388
LRAT	-1.12676489713874	4.389661475430991	-0.110909951169188	2.4497921144952004	0.4198822753831071	0.822408729593198	-8.814152293251519	1.35831529438626	-0.145392317621398	2.1881199810248204	0.544237692503559	1.26398411984035	-2.5214126060637203	0.18099374877714802	0.8850438170757241	0.033568206424175	0.588910083163269	0.21264555533997195	0.0150631615206761	0.9970899948533369	0.30287132732122496	0.9952698600231767	0.690084127178772	0.23152001353612606
KIAA0922	3.49977236001928	4.59283891372403	-0.130200137302304	0.641086188559324	-0.0518669827388316	0.30202165610090503	-1.81078760627302	3.63296429426032	-0.46081763584882296	1.59502615288514	-0.18500858009855398	1.28832245989002	-1.32093532113905	0.000698066701127064	0.6470663963374921	0.117289855928922	0.8540193195746751	0.20397198553207102	0.19279190231358104	0.9970899948533369	0.42768781370812564	0.9987038117300523	0.6853866294351901	0.5066849265621474
MND1	1.0277928156685001	-1.5104433415886	0.628176914093452	-0.0939419448644276	-0.44026825754515203	0.36442779209578097	2.50581627409599	-0.7085566163934951	1.24996715915963	-0.13151755655553898	-0.799354861265089	0.779345344778878	1.03476273957365	0.482026769089735	0.21737162707728502	0.8959156162210609	0.428022691087695	0.439602027029021	0.30596501192623304	0.9495502834326115	0.9552344714907428	0.9737230667021399	0.8158169322150038	0.62884493635345
TRIM6	0.552857942505401	1.77431026021676	-0.0993018032245423	1.3123326771823502	-0.51954121108571	-0.247335717594763	-2.0652870610788403	1.0608474558786898	-0.242753266823333	2.21374550457121	-1.19744231441792	-0.662469464096435	-1.1459325527734	0.294171072300948	0.809269403864745	0.0316619317719921	0.23716552010087502	0.5109363036255861	0.257532742286658	0.9970899948533369	0.2991986314102266	0.8907209835200439	0.8484923836311663	0.5795368772742978
PAPD5	3.26536818618339	3.98191663336969	0.211533403717599	0.12701619333310302	0.392772572498077	0.145434147213793	-1.18567434449696	4.682016896065059	1.1267687235716002	0.455122549697499	2.00476328147551	0.893559231792674	-1.29770889608373	2.4668105793397102e-05	0.265678509507201	0.651073050483408	0.050795830041959006	0.376169663224375	0.200590309781623	0.9703141939701931	0.8315716408860184	0.6353951514156715	0.7828133966697358	0.5165103164781882
ADCY7	4.871070198435571	6.09451964763878	-0.30609962282168396	0.12495262965321198	0.163472265178431	0.143763392037216	-1.33309012181573	6.449799616588829	-1.5754102964972703	0.419012698158982	0.8140534976249308	0.834546442435682	-1.31110567738176	5.855919836338249e-08	0.122232269667986	0.6770917504545191	0.419885764094174	0.408330837971064	0.19606713360191602	0.8715440601267448	0.8455588084515859	0.9715339359238487	0.80043563992484	0.5113367450807476
CEP89	2.37446886652042	2.31385550408346	-0.150883538720177	1.11004701146933	-0.14485615691115697	0.12541617972226599	-0.467842586400819	2.3430729719442596	-0.6552499828390129	3.5291806872420497	-0.6108013441904929	0.6148776046919471	-0.422614953376031	0.0239131317863469	0.516223425808988	0.0010944945276783	0.5446817247593161	0.541542420046118	0.6745381499223511	0.9970899948533369	0.11109734340500857	0.9941482823115488	0.8626863379821247	0.8715737843525693
TSHZ3	0.28054456188608	2.8736761994923197	-0.701482419221024	-0.47529854541429706	-0.434802428444589	-0.118531898359691	-2.32102884829166	2.06470782611427	-2.0775462621399097	-0.958842554500909	-1.18903861202239	-0.39155686881029206	-1.53510434350773	0.0445295876748125	0.0432502782254535	0.342529582070582	0.240290860266298	0.697153383033873	0.131328334953401	0.6996985396563437	0.6339709576778606	0.8928951792017683	0.9219942978665414	0.4248595086728826
ECHDC2	4.2691389349836495	5.8457372506898295	-0.0210721318739606	-0.0119707938704318	-0.8410798658464269	0.0411176503511031	-1.17446038222641	6.154132013306019	-0.0968370530634075	-0.0390813155836156	-3.6171952190192203	0.20720923314527298	-1.08052962081885	1.4574713634423e-07	0.9232590058524158	0.9689876550613521	0.000713803224977504	0.8367230247048459	0.285305685410654	0.9970899948533369	0.9860697804364129	0.3413248291859069	0.9630880410897229	0.6083199343875025
PLBD1	7.683864228297651	7.89996952504146	-0.391542769459267	-0.21607540541418602	0.00887363704522268	-0.402017849772034	0.3947698103244	8.46721761378047	-2.20637697353946	-0.807889087711415	0.0488190748998351	-2.4775366486057497	0.393035781008375	6.144335257668439e-11	0.0325736636236249	0.423245619077536	0.961280251667256	0.0170384053903753	0.6960336482521551	0.6510408787075825	0.6921421758971019	0.9996839845844644	0.4076567904286671	0.8813821962513629
PYROXD1	3.90085185633799	2.98589630530299	-0.0869700318932956	0.132044801727011	-0.27566406074734495	0.0567792799814347	1.21185615693601	3.1842959527454595	-0.43485135668656	0.474951227431251	-1.3513120503474298	0.328264820566902	1.16041669321168	0.0027555645903538603	0.6657926078381671	0.637344504993568	0.18303767145050198	0.7441392519443341	0.25192894538023497	0.9970899948533369	0.824411611178606	0.8558467604037862	0.9333590507068994	0.5738911840870677
KCNJ8	-0.63357827168853	5.776029694790861	-0.533734806470422	0.106414282438723	0.333826593359061	0.256583713349386	-7.68064923650271	2.43329839733011	-0.9393845275424408	0.125279093295168	0.550533686996308	0.514953747093977	-2.9726132431662298	0.0189115953968751	0.35239219903068697	0.90082842365488	0.5845318914209809	0.6090286953328959	0.00460622649946612	0.9928702634232749	0.9574063712127404	0.9952698600231767	0.8898536687105583	0.2209449320519342
BCL2L14	-0.8752244406730241	3.1374274059800897	-0.12734478935159	-0.230273727534762	-0.233630286262077	0.777019495071903	-4.99467399187932	1.2208368544899098	-0.20203762048280302	-0.24207427655263897	-0.338562182510454	1.3791651808757601	-1.78326096172174	0.228555740554228	0.8407610582718811	0.8097824675765569	0.7364233580983621	0.17435890725935999	0.0808717576395528	0.9970899948533369	0.9133722141653725	0.9971727873975383	0.6551383967569437	0.3444580191021782
PSPC1	3.92430229049299	4.35980237537882	0.0563476386597723	-0.215387511332612	-0.0311010203885197	0.144000764966392	-0.41295221925239506	5.13628292185589	0.32316472220831705	-0.843757083614574	-0.17550838042443498	0.983039828262683	-0.45892147408625295	5.26425919941362e-06	0.748084910334495	0.403083344623062	0.8614683285429291	0.330842079369026	0.648377775323552	0.9970899948533369	0.6769373977637272	0.998781427112015	0.7567482746669203	0.8582965524614211
ZNF549	1.08637318152601	1.5427012766123	-0.198533651124743	-0.0643606293199189	0.473231736117035	0.207022860269368	-0.8751449276100289	1.4072860748571203	-0.768497762038954	-0.173333379549551	1.7373919874608899	0.9391887242470601	-0.74891039150615	0.165883505690541	0.44617317726548406	0.8631190306212141	0.0888894826528544	0.352592000114783	0.45759875545228496	0.9970899948533369	0.9399320274701727	0.7257366346912667	0.7689408534234664	0.7489713120311517
A1BG	4.44705302365446	4.6204417109233304	-0.523016408717984	-0.87759347991749	0.34529908521721403	-0.26385925091942897	0.46321409673304	2.74984926014948	-1.5861194854091498	-1.8718146092133898	1.0616425920248	-0.9466915498475841	0.25102649806592797	0.00901978821695401	0.11935718166201599	0.0678330882617579	0.29374629405150604	0.348653620164836	0.8029343348873269	0.8705463429537513	0.36450373805828684	0.9303755947551747	0.7657978643199985	0.930326257651264
ZSCAN18	2.46837878446556	3.7546283051102596	-0.518250975658452	-0.0185009926413791	-0.153925137819321	-0.268382266791421	-0.750309971441504	2.0552078171005	-1.2258068115404699	-0.0308771944327749	-0.35520907220517406	-0.740322530032571	-0.375074505857943	0.0455375460917712	0.22626654080234	0.975502080262389	0.7239892352373121	0.462744515673896	0.7092634583659141	0.9555062022038329	0.9897056763173059	0.9965414692466763	0.8259482858275367	0.8873467845766685
ZNF211	1.45812377654329	2.39301983947841	-0.185069870365513	0.37008364649946207	0.12219889104461999	0.23268970337115302	-1.35757261413254	1.99385804977581	-0.63569097860028	0.910071645083561	0.39959954424681104	0.9271397418156301	-1.0255888558653	0.0521968521018312	0.5280143660242821	0.36793264466420206	0.6912967222756	0.358508131681687	0.310248429638292	0.9970899948533369	0.6523955830890729	0.9962770233075909	0.7718456816683799	0.6319694054909425
PDZRN3	-1.03911018712737	4.1204086639799	0.686877338318508	0.966669876444753	0.43494828009859704	0.175181102813043	-7.696524483254611	1.41051448928902	0.9816509387269742	0.9430553811100809	0.6156227401287478	0.29291484193344397	-2.4259339236362703	0.165254912500826	0.33134543546455103	0.350395648782442	0.541119465386956	0.77089131280412	0.0191026079259664	0.9889611269241381	0.6406410892017245	0.9938720615718348	0.9413790193041387	0.2348277724509118
RNF2	3.8765880279112204	3.5663716880732994	-0.331461382327712	-0.29990201852064097	-0.0902588013660311	0.16313854608053102	0.744432033450111	3.3605345316106803	-1.4753498472256499	-0.945085475574132	-0.402291781386236	0.8732466183909521	0.639903857070398	0.00180301430524115	0.146656565889051	0.35000458320105	0.68926036627112	0.38699019669783297	0.5255511700935329	0.9065927378001682	0.6404750497504349	0.9960261309508511	0.7893269897564933	0.7880220860253444
TRMT1L	3.8350315293356205	5.001648681916519	-0.11601475094162599	-0.188270367830441	0.38275830773204206	0.000710049867726834	-1.28227502064352	6.41218605757605	-0.639613182395693	-0.7447588070341021	2.0859958957426	0.0045091330389353205	-1.47107149058881	1.8132234126672001e-07	0.5257130742464651	0.4619454775742679	0.0426901902643037	0.996420985257899	0.148303937996354	0.9970899948533369	0.7169241443748388	0.6158498274351981	0.9988674245212681	0.4489871903012942
SEC22A	2.6603664181514	2.6077554978968998	0.391485080447193	0.744163944971285	0.451211598539731	-0.0057459542223370205	-0.580019878406265	2.45593387163651	1.63725949009123	2.18652949736707	1.8143507588775398	-0.0280084727549417	-0.5023897128629129	0.0179056544633194	0.10821371329977	0.0338332739669342	0.0758977009878978	0.9777742403079009	0.617700833813342	0.8629243669550642	0.30287132732122496	0.6978726012464822	0.9962456986343627	0.8423108426671293
CSTA	8.308945501929031	9.74378605820229	-0.151099149531185	-1.24362130009777	-0.5152996836720429	-0.42361231110277603	-0.0714115520884131	9.762049471036269	-0.7413781617300959	-3.9150231492590897	-2.3858692131715697	-2.19249690794404	-0.0673699550465635	9.13945822164146e-13	0.46237804132653704	0.00029322058033301804	0.021328207705521997	0.0335421522991335	0.94656946901299	0.9970899948533369	0.08348481594466949	0.5333195263846626	0.46201659763208297	0.982986019218934
DPPA4	-1.2230447440931	3.81120951043566	-0.914399933644121	1.03302669003498	-0.5435861894309171	1.1795644087030301	-6.824716511324411	1.1157254688071998	-1.13155393264798	0.8704996642306791	-0.652286841890357	1.69906558369012	-1.8280023499666598	0.270533902745693	0.263603506775829	0.388387687740252	0.517388263941692	0.0959818802015776	0.0738018683102552	0.968391487829252	0.6661023960219149	0.9882353967419196	0.5801942494085326	0.33475413673794857
POPDC2	0.0757777502122268	1.97801092131056	0.012641851063533	0.541647520245192	0.20533545126185399	0.351137036850515	-2.8642783277350596	1.3831323473699	0.0340031263557054	1.01438725104029	0.493936887887614	1.0236322732971102	-1.81025423280054	0.17345736009726004	0.973016314725769	0.31667113481216197	0.623811710248794	0.31114160857574796	0.0765223949954413	0.9992451945028296	0.6124613641389576	0.9952698600231767	0.7475882579426676	0.33930439017509834
B4GALT4	2.8151703113366495	2.3056405417548502	-0.20123499951981	0.8835839237263019	0.0642439943625863	0.168739160192018	0.0473823561531221	1.6672494114226397	-0.6332928316966489	2.03865578081174	0.201177539315476	0.624511543844622	0.0308190694247931	0.10365815985003801	0.530042629204585	0.0492864859551679	0.841500059129256	0.535274556995733	0.97555109325175	0.9970899948533369	0.3316604202003626	0.9984662121606757	0.8610244219444118	0.9934763359752351
NAA50	5.81557049422018	6.747051317958009	-0.321349602260534	-0.0752495141778283	-0.0248705779875208	0.0942119296496528	-0.777078334592327	9.119004868763119	-2.0223258265965898	-0.32765939188209803	-0.15363695328346602	0.6733708844451989	-0.946970025947557	1.5073588537552998e-11	0.0487505061691702	0.744664961961391	0.8785429336863192	0.503957074992743	0.348612279649664	0.7250860017313315	0.8832887317118665	0.9996839845844644	0.8461330142126294	0.6675208423813194
CD80	3.2044510750935093	5.17170653770876	-0.30682533406612605	-0.42099402558002	-0.14857404018820403	0.6676922992209	-1.65651997582157	4.0233823098025	-1.06865940535679	-0.9728661033281609	-0.482421749508348	2.6805294123932497	-1.1897993892871799	0.000209464362654428	0.29074484217985397	0.335510496651146	0.6317433924624971	0.010102556770027001	0.239977759756899	0.976947832186278	0.6277683730724024	0.9952698600231767	0.3753454359650065	0.5624948769528753
KIF18A	0.339386074648539	1.34752473985292	0.36237696784865203	0.8162044694227409	-0.0933507003689556	-0.241124782177394	-2.04701037472537	0.9282559096220758	1.0090869381912	1.5942766506218897	-0.24721063679041003	-0.764079491730494	-1.3000955274864499	0.358038900413623	0.318035801292151	0.11759696037500698	0.80580037886997	0.44861283600439505	0.19977670465416397	0.983570285883278	0.42820271665772397	0.9973175189842917	0.8197347007410406	0.5154167911813019
DESI2	4.17484160238015	3.29254464335877	0.112603149232747	0.306746225861971	-0.0566240443709245	0.0861393228473419	0.7117843553894471	4.79888917228444	0.83239207139211	1.58976355662467	-0.424879359721773	0.771016596321836	0.965887718521723	1.6472040643589098e-05	0.40952703304169796	0.118515512384241	0.6729144682572838	0.444647088650419	0.338941823285114	0.9970899948533369	0.42912590736642614	0.9952698600231767	0.8184143642110211	0.6585808497005984
MAPK8IP1	-0.206415322026865	4.555925756210139	-0.560223555913028	0.38119412766753397	-0.16590146279295	0.5649972320398481	-6.325835803444481	1.85172649426636	-0.8710799271742939	0.41797449269953496	-0.238117199258666	0.9748443740968241	-2.31598094387051	0.0706199511080965	0.38804721586425295	0.678137836120751	0.812842781170306	0.33454765755459004	0.0248823542910195	0.9970899948533369	0.8462881343517857	0.9973175189842917	0.7589230056807029	0.24893376374869342
CRY2	2.6925530310765398	4.4508759760560705	-0.658196560587291	0.567853687346579	0.565847560508359	0.0702192667430996	-2.29772968109859	3.1918211624005095	-2.0298922095373504	1.30644581455997	1.80038338767494	0.263095314968897	-1.49030215820405	0.0026113813254607103	0.047964298706947996	0.198707578524338	0.0783587751412296	0.7936267579086178	0.14283867368392097	0.7234086049837938	0.5117282554325812	0.7057515709295122	0.9478962625372432	0.4415413440754635
PEX16	4.65776491459619	4.61294523210539	0.0778977064930886	-0.0905941257549978	0.0719547604999868	0.107219299072455	0.00442932780917305	4.01890887668651	0.331888542040065	-0.265910121869055	0.30607593384292403	0.543338166974098	0.00356359295572071	0.00021336874991006598	0.7414846382003001	0.791448200509456	0.760921789565081	0.589501309999714	0.9971714798255509	0.9970899948533369	0.904712519726993	0.9973175189842917	0.8830022700235255	0.9987995440338864
DEPDC7	-0.442607479168883	1.40014996581647	0.36248185325424703	-0.10571988451278501	-0.0105186642475844	0.402560971385938	-2.83809927915653	0.757223206092024	0.8068313309388929	-0.1565903707818	-0.0214466332674651	1.0395032715558	-1.41497892227956	0.452804695430524	0.42380264645659405	0.8762338880094109	0.982978458636093	0.303850796039903	0.163532696286932	0.9970899948533369	0.9451252992987903	0.9996839845844644	0.7418691677095786	0.46914364228211336
CAT	7.22329156733798	8.29969018556432	-0.31451501088309197	-0.107474979053826	-0.11763149425265401	-0.14506502980623298	-0.742426741871427	9.146989079710421	-1.61057685079934	-0.37885067203564293	-0.58876726364342	-0.818696416054001	-0.7359287078772869	2.80646856738166e-11	0.11390804820312599	0.706556076298886	0.5588159878740511	0.4170520304814771	0.465631128437046	0.8674241124109773	0.8625629730269411	0.9952698600231767	0.8048810175965956	0.7526380708292274
PILRB	2.60819798053292	1.5852537691417599	0.201794377284062	1.0841116238158102	0.48477716744898497	0.550491460890514	-0.15386687924832598	1.4313232837012602	0.792418258951663	3.10310186640835	1.84224896288621	2.46441035450675	-0.123577997159441	0.15881670293327402	0.4320159626670329	0.0032061882415658	0.0716205128040642	0.0173556471388403	0.9021654418556979	0.9970899948533369	0.15614395996930155	0.6875873673452879	0.41044742474419704	0.9671259713957313
ZMYM2	4.01139427470874	4.52831167760817	-0.0972776945954944	0.44781098933830604	0.15538467177320903	-0.0788652425704447	-0.8376273291379941	3.6242398863897995	-0.35646890203029796	1.1587464912991001	0.5721685146559631	-0.34083654862953305	-0.61025673281442	0.0007437261836826581	0.7230593146380829	0.25257927116625	0.569884403612647	0.73473300341783	0.544635157105264	0.9970899948533369	0.5569227598877745	0.9952698600231767	0.9320477361337747	0.7984800404558512
TBC1D15	4.4057163436582	3.18095943651577	0.268432144393409	-0.0595477240355259	0.0441464600923396	-0.10017723827878998	1.39351172491469	3.1097807198420098	1.3051450987507098	-0.203355788157971	0.21413282513845802	-0.577462309493011	1.24841796392393	0.00328736124765198	0.19814006150739896	0.839731755963478	0.831360545353734	0.566374224872869	0.218123921593833	0.9424866565273015	0.9278877943053414	0.9978166028048481	0.8738359762559795	0.5349617232737036
ZCCHC17	4.93089037477542	4.95039837189607	-0.0695015897105317	-0.0217867571908059	-0.314057726237299	-0.139773331968509	0.45403120260035795	6.46195562101542	-0.46131869803021297	-0.0960540014375461	-2.0204302550078004	-1.0552278468445502	0.5484771542567379	5.7227643821628996e-08	0.646782407441731	0.923879887086658	0.0492376490273098	0.296838090336127	0.585909431548488	0.9970899948533369	0.968251844540704	0.6324486647760439	0.7394745512695118	0.8252282993624048
FABP3	5.458427955863169	1.02609833638301	-1.0160384144653498	-1.82441982894104	-0.352014165501841	-0.416432965639719	7.0939907379312	0.242837052513978	-1.2115065324818501	-1.52401661406173	-0.42651524317725303	-0.592978702251445	1.5257733266063702	0.8094196981673101	0.23166942385309902	0.134486030564976	0.6716507295608171	0.556037569942744	0.13431051278891398	0.9563302101301429	0.4480032109748322	0.9952698600231767	0.8695245641098752	0.4298087447810794
KHDRBS1	6.51979312910367	6.160757794062491	-0.0230128327745309	0.0885991081517034	-0.160365346734132	-0.0402000730217894	0.40801636231284094	9.63820926004377	-0.17923992517472098	0.47743447253191096	-1.24297285232843	-0.355113169625258	0.5825132222220971	1.80800636478253e-12	0.858526135589827	0.6352204662998571	0.220079288803974	0.724096133259789	0.5630176681887211	0.9970899948533369	0.823503148820106	0.8814703223698597	0.9297482683784253	0.8110830193616498
TMEM39B	2.75109082994909	2.76045477055861	0.119601852499479	0.46269629702090703	-0.134791659789254	-0.0419682465405697	-0.297448659672999	2.68017863995731	0.538434663340832	1.44782788204245	-0.5982319376512459	-0.22462618247953103	-0.26814828249128303	0.0101226691386032	0.592891525441823	0.154166124430923	0.5526156657866059	0.823265595595237	0.7897347596422571	0.9970899948533369	0.46871040608006637	0.9952698600231767	0.9577896538007361	0.9254720221310352
CCRL2	5.43519881513628	6.02456869133906	0.0323733239720462	-0.146282918735254	-0.0328953095868329	0.147138636368255	-0.536309120316284	6.48124661598531	0.16529127336271	-0.5032753227849149	-0.16365644265694798	0.8528148223143721	-0.529053210426344	6.04416562126542e-08	0.8694404606790309	0.617074590674235	0.87071415470329	0.398124565343493	0.599228985481203	0.9970899948533369	0.8144245319447704	0.999307511596459	0.7947767663026986	0.8318392762725265
CCR2	-0.056106263587285994	2.02236274403319	-0.144972293009277	1.66974359658549	0.83595006558329	-0.14575881821030098	-4.63563119165904	0.6139605706150321	-0.17452732940363	1.52385702926411	1.05290235690551	-0.21113682655476101	-1.28596719416629	0.54226305033797	0.8621860640370709	0.134394152636394	0.29766483097886604	0.8336948991375959	0.20466898790711102	0.9970899948533369	0.4480032109748322	0.933392461948522	0.9622672524951983	0.5219568182454281
POLR3GL	5.7875953601922205	5.74721906878559	-0.326966716163544	-0.522371002228587	-0.136147585190537	-0.322030332556122	0.829152640366504	6.896230375217299	-1.98060790351502	-2.1386300315242903	-0.810320140207154	-2.20890460345966	0.910584199465452	1.42630028913904e-08	0.0535988932769184	0.0375849944722914	0.42187430022228894	0.0321118245422282	0.36713004095111995	0.7416805778041298	0.30872862968786347	0.9715339359238487	0.4617682866672457	0.682192914611692
TNFSF10	4.71215296990246	3.57375393205441	1.13532249378471	1.30760461488611	0.684282815675202	0.0346216103888458	-0.40740646964181393	1.97841818381484	3.01021460148345	2.5070572145137002	1.8341395014393798	0.111930410451131	-0.206844383672701	0.0543246440937878	0.00420140853337822	0.0156283151552524	0.0730212479926319	0.911362314758742	0.83705143765983	0.3344099091677431	0.24529117739264664	0.6896804548542338	0.9818250215060313	0.9430007092927927
ZNF639	2.93477491261608	2.96311881136584	-0.183446129597442	-0.550139358197594	-0.170565097339385	-0.14142107926074698	0.622756440371299	2.9081979500429798	-0.8107987480642339	-1.74296590024565	-0.736112494308172	-0.710733761593114	0.547368593134974	0.0057538686268669105	0.421798313958359	0.0894482352088255	0.465444028735021	0.480688786268247	0.586749460729961	0.9970899948533369	0.3953401941665996	0.9848122116310801	0.8370312927930866	0.8253962361000416
PIK3CA	3.31548448397053	3.3651403144404703	0.008365819066213559	-0.35121628437007696	-0.14559461943527	0.0404645779517073	0.34847014261711895	3.5173765133960098	0.0416694653599804	-1.17226530428496	-0.695658952396333	0.229660853321499	0.33676270863199304	0.000988425754694051	0.9669409006929259	0.24689347575954199	0.49007073398240203	0.819356326217978	0.737764749248631	0.998579868126152	0.5523614809340521	0.9848122116310801	0.9566732919911531	0.9002762086197726
PDS5A	4.56400080203321	3.6029743477195297	0.21716466793233202	-0.248816393592481	0.4300781691342921	0.11891918119499499	0.9815853336316059	3.71775737946145	1.12647697699356	-0.886029740392825	2.19247077446911	0.7195297279778922	0.930592804006923	0.000565190792222069	0.26572474162965	0.380060079483383	0.0333076785048188	0.47539520432766297	0.35683434806606895	0.9703141939701931	0.6601695561244675	0.5961219222781333	0.8340823729232576	0.6738614074657024
TMEM156	-0.519836360069721	-2.59071908817172	1.1756654032940501	0.33494384024526197	0.0376547517766619	0.12757249598785902	0.9308683131928142	-0.88298017571016	1.8015126578473002	0.336845909308331	0.0549619305779055	0.224459650404211	0.29530481787335905	0.38187947501837	0.0782039473734972	0.7377020341642441	0.9564057471936721	0.8233856681468171	0.769035669191175	0.806961120013905	0.8793073380141696	0.9996839845844644	0.9577896538007361	0.9150435608130492
LIAS	2.93274906454076	3.6478929006192593	-0.28729547350634305	0.263305198081894	-0.26263321675893	0.00259860892947598	-0.631899262765631	4.46205763115752	-1.53080209814789	1.03087472774677	-1.3717525972638203	0.0155654154324292	-0.6856773700399001	4.8970564135862e-05	0.132382837696748	0.307766101085661	0.17651850000776	0.9876456162029399	0.49621508982661894	0.8872599472718697	0.6052152714862563	0.8520435337487421	0.9977390402942776	0.7711029709286445
CPXM2	-1.02150099385414	3.58741002632771	0.0750874809322796	2.34536990538714	0.676733128407548	0.341196742374246	-7.8587834748817	1.00034289148926	0.0975167480540085	2.12417150113194	0.9360328696263441	0.5567117751578371	-2.03527251363308	0.322453042024339	0.922751141360215	0.0389220939975357	0.354268817880383	0.5804800440306179	0.0473709246323091	0.9970899948533369	0.31021154938363493	0.9533704202357403	0.8800108505398234	0.28903635112487713
TMEM54	0.0579552235555027	2.53324437263691	0.39881070259001894	1.48989475869854	0.190594631722599	-0.46831814882264294	-3.96898939244984	1.1436113669970902	0.7506791133625121	1.8467847145812601	0.32522152549586403	-0.9569813748113671	-1.6710844552375002	0.258587814955325	0.456675488673959	0.0709497198243642	0.7464610738333709	0.343539838149729	0.10123227438050698	0.9970899948533369	0.36825213752197994	0.9973175189842917	0.7630531649568194	0.3799344372891366
ZSCAN20	0.11196923570696	2.49303458764616	-0.210608800256682	0.216578848682259	0.6493179474572289	0.237501846412757	-3.53862276823529	1.60732244589707	-0.512147065291906	0.396842721299729	1.5284015387403402	0.62368474064307	-2.0107299668201	0.114542687302836	0.610896619608037	0.693242425465264	0.13297657561600099	0.535787412342153	0.0499895786845171	0.9970899948533369	0.8552546928431304	0.798855768930573	0.8610416468700606	0.29182278896016495
CSMD2	-1.1164877163901599	2.43978608573512	0.810273634695728	2.3577356999830097	0.490134283584933	0.8490373625435121	-6.95465597850348	0.7958263613531651	1.15243825483547	2.2490109481467204	0.6900094762657372	1.40697482641996	-2.11962996339755	0.430211090936356	0.255219764595333	0.0291833375608141	0.49370777948592603	0.166242899481276	0.0392457806199313	0.9651131659080111	0.2927732054685115	0.9848122116310801	0.6493785813006433	0.2733548112884174
LRIF1	3.9617038259355097	4.36429256447842	-0.0423976314000442	-0.18495013568111698	0.10492576127127999	-0.0149510054687339	-0.37016398672226897	5.15454132901535	-0.222244486670535	-0.6942623727410121	0.54198855356164	-0.0913731293585118	-0.392234746194747	6.57318888303431e-06	0.825109167449212	0.491503219055203	0.590379028163685	0.927576417698573	0.6966952843009471	0.9970899948533369	0.7383172731866817	0.9952698600231767	0.9856229017718375	0.88144714454499
TMIGD3	0.8921250166586709	0.5648448744692529	-1.6594858771118999	-0.451909284131257	0.24308116219038897	-0.525564974874888	1.06952067266793	0.26776413286567	-3.3402193492384	-0.6650692302399821	0.48885202864438104	-1.2554456318123601	0.461071626119573	0.790075529939863	0.0016314895274268698	0.509317752299829	0.627181199618174	0.215512397353856	0.646835271630641	0.21332458690010317	0.7505411671244098	0.9952698600231767	0.6918486855075032	0.8578072178312921
CLCC1	2.97479448420035	2.75981328321899	0.075675875336319	-0.029358963096132003	-0.22652608473814398	-0.182590860963078	0.47560469203816297	3.3298804263971205	0.4109339317600121	-0.114271905048375	-1.18527176221867	-1.12042242068499	0.512645121298184	0.0019219744211499	0.683401138591744	0.9097282534797141	0.242437035641293	0.26811283503281697	0.610714398626476	0.9970899948533369	0.962735693475735	0.8938154758992678	0.7236515511590554	0.8383519035392166
GPSM2	1.4191887966305	0.96995390488538	0.41473756437473	0.314072638920618	0.606837025007617	-0.182545991170293	-0.229788934546418	0.7073647461311651	1.24459391931232	0.700297585651367	1.76727376043036	-0.599277336238712	-0.149034558956478	0.48276023490916903	0.21932385121867298	0.487122122730036	0.0835394377194592	0.5518061972011551	0.882150765531902	0.9509823239306416	0.7346212401214662	0.7131504285067894	0.8673366133997799	0.9597534398922714
GTDC1	3.83236755733105	4.90518277317308	-0.0300661727024503	-0.552963849164885	-0.00502346331241015	0.13809706507641298	-0.8712726100869099	6.35507699868391	-0.172945514822996	-2.2274633965783996	-0.0282173641888793	0.9228600544664921	-1.01791227438207	1.2700019000880198e-07	0.863428566665475	0.0314815087446294	0.977606825008061	0.36069931476106604	0.314007521130948	0.9970899948533369	0.2987251606158726	0.9996839845844644	0.7727548922211652	0.6350445368025485
CXCR4	5.95478923095693	0.14962287196487697	0.739539727721067	0.7243393138477181	0.42580570286637204	-0.24523206796986396	5.34810815141329	0.0564402581382772	1.52729237127884	1.08141629900579	0.903286543018402	-0.6040027696940171	1.85639092190516	0.9552460161103501	0.13351633676826802	0.284932248056805	0.371077474876971	0.548806388424667	0.0698456803822696	0.8885352385742419	0.5844007651230889	0.9569565846604237	0.866211521191298	0.32795523730427417
ZRANB3	0.631459550153051	1.16731568451993	-0.16782437622635402	0.5079854630052489	0.18175957867243103	-0.0461817237412143	-1.08589272017571	0.79859188010599	-0.457057884067195	1.02550015203619	0.47501797102203003	-0.136220992531229	-0.6572863434288729	0.42846083736898793	0.6496913229779621	0.31026772444017897	0.6369285312437479	0.8922163014441871	0.514136381348723	0.9970899948533369	0.6065212965965211	0.9952698600231767	0.9766056435517623	0.7807513586471817
ACVR2A	1.3949459821404198	3.6759914456657303	-0.647870675497075	0.22268725355779898	0.0948149681505234	0.11616573509661501	-2.57406727368726	2.8788999131364705	-2.02272818989717	0.52483039872184	0.293416747014683	0.40314593454023495	-1.7911068086096298	0.00594352020463856	0.0486912335768545	0.6021168353100079	0.770468533811826	0.688631031064551	0.0795826414721957	0.7250860017313315	0.8057359635891884	0.9973175189842917	0.919342929144488	0.34300700662847056
POLK	4.2846191590281	3.9281307627318705	-0.22453037226113098	0.372070623539103	0.037844284701727994	0.0565686280295942	0.28501413049637897	4.116806963532951	-1.16622995062727	1.3365798839996699	0.196076177771805	0.34539048239761405	0.274143540361661	0.000162370865364245	0.249490243006058	0.187703086629189	0.8454018053654221	0.7313581919654721	0.78516499598168	0.9644376807336569	0.5013925738048768	0.9984662121606757	0.9314246156744624	0.9238919666165415
FLT3	-0.49416798051781996	4.01745638516854	0.283695518782544	2.13218403228632	0.492933271532823	0.186618977958855	-7.82643578803178	1.30563232147813	0.461130781820271	2.6764334647783903	0.9827268345136109	0.43332385069792606	-2.43011959558831	0.19830802934960498	0.6469736637779949	0.0103347628285233	0.33115684892980296	0.666907713549711	0.0189237997686818	0.9970899948533369	0.21839590033422102	0.9472741952254596	0.9126425708905826	0.23398296080524217
RPL21	10.8377586241887	10.421892671920698	0.148544359407877	-1.1209688555852901	-0.47077862330431	-0.457154322999377	1.7641502632309898	9.485027943326429	0.6380078619831221	-3.11730233427056	-1.91413911675426	-2.0535725136693896	1.4831099391051001	2.44360868376121e-12	0.526719490861021	0.00309872725854617	0.0619226655323248	0.0457562380585111	0.14458262964710197	0.9970899948533369	0.15509043111177384	0.6603495011903893	0.4880819263361884	0.44411593099729535
MTIF3	6.19786368910139	5.8710346928191	0.0281682112374253	-0.667630225511885	-0.18707654098163898	-0.266942310600557	1.08322982239317	8.38809750220667	0.195517265669025	-3.16266306478405	-1.2621978287414	-2.06509019378593	1.4029326201499	1.4246239317236898e-10	0.845821975446252	0.00274486238345381	0.21303540664855997	0.0443857446437743	0.167342864838999	0.9970899948533369	0.14893145208481515	0.8795388426495474	0.48633210080273753	0.47426829492524014
GTF3A	6.9338373974523	6.2754821308894595	-0.0627922441796768	-0.874425564834855	-0.278232321833966	-0.267719800614534	1.75220166688358	5.91614023415217	-0.308400497559901	-2.8820179381325697	-1.32405789170755	-1.44733376659597	1.5093132772757398	4.49514957888476e-07	0.7591792786465742	0.0058942307628111	0.19201464763707396	0.15452510280283802	0.137954492258829	0.9970899948533369	0.18142582865838325	0.8608749132758625	0.6424205148278135	0.43454703035783165
RASL11A	1.2550094189135501	2.55003185314014	-0.3782146741681521	0.814689240328871	0.525676992335231	-0.518886398035046	-2.11059619398445	1.4659052322170703	-0.9039045555540991	1.44351929524624	1.30381068833611	-1.51942331368669	-1.12441223873064	0.149272209391475	0.37075361362874604	0.15537063567621498	0.19867165208198997	0.13554086474995802	0.266436538745654	0.9963707386849705	0.4701451424213452	0.8689203153940525	0.6248307125110504	0.5893230228952329
UBL3	4.8365112406825	5.52589260583349	0.301478981618651	0.065262034253436	-0.13198097799199102	0.0426237564920786	-0.770496302368275	5.95033788758612	1.5075314912026598	0.223746329832533	-0.6471302958535059	0.24629054084173702	-0.76008857278713	3.75422552565947e-07	0.13834323200769597	0.8239123449283778	0.520678252527375	0.8065234319840029	0.450978228067459	0.8968832739884022	0.9198221067703419	0.9887836323971794	0.9525359319235452	0.7443027479067518
FYTTD1	5.15783436047516	3.8965571269298103	0.13955009705172303	0.24126423942520303	0.041602737061204	-0.00813912499483151	1.2462244654072	5.673543104698809	0.9823040137857741	1.22343973177315	0.283339026015994	-0.0643506448236259	1.60902948656525	1.5264665780335199e-06	0.332920186745997	0.22854028081404898	0.7781626534792561	0.9489585679847379	0.11476288064152199	0.9889611269241381	0.5367562451252095	0.9973175189842917	0.9884804065746458	0.4007606740299612
MTERF4	4.12717305682533	4.6972098899115	-0.0547418047256696	-0.12996416545824402	-0.20653237482023198	-0.13920256747042	-0.32755859199113896	7.669867953328789	-0.39641226817599295	-0.677099169354927	-1.43726776139119	-1.11958668283551	-0.47050003292373205	6.97007101894492e-10	0.693557772913129	0.501593434974246	0.157129094650926	0.268461111132517	0.640128822564672	0.9970899948533369	0.7462157417138475	0.8291606351961333	0.7236515511590554	0.8541834882146907
SASH3	5.00531811542475	5.13695328784336	0.146851797887448	0.146841079734218	0.0108904232255403	0.24498158874708603	-0.43529190673809	5.75323301136837	0.8049710955692929	0.547881388163855	0.0589452961119705	1.56453324065314	-0.44923895912064393	7.067327040875279e-07	0.425028220926591	0.586313319480714	0.953252435091518	0.1245299845479	0.6552912935613601	0.9970899948533369	0.7971210553283211	0.9996839845844644	0.611300086448041	0.8620546231765329
OCRL	2.80753154574487	4.27600853957307	-0.43592191733763597	-0.00436739624883807	0.0723828805350343	0.0642061290371131	-1.3839472784519602	4.52301849828612	-1.9856882714835102	-0.0145621262886653	0.327926950397527	0.338490963183986	-1.31279654120737	5.36272938807552e-05	0.0534570822792196	0.988469821457346	0.744550407861855	0.736477201515875	0.19582863128264102	0.7416805778041298	0.9948569927635543	0.9971727873975383	0.9322239898777475	0.5108622162885876
MRPS2	3.8240503172890494	3.80432974410114	-0.18135687894101998	-0.643371527020348	-0.17804965682622897	-0.0642431284598777	0.6297454038316789	3.17700379924842	-0.743318207131535	-1.83946569753706	-0.7329794218928841	-0.31882375798852697	0.486378289570337	0.0026607056611628	0.461091649111317	0.0720358939309665	0.46728186759889	0.751302866763394	0.628919703374807	0.9970899948533369	0.3705992401892662	0.9848122116310801	0.9356990305076978	0.8484797226628744
FMOD	-0.47105270802287297	3.92181920391557	0.25733892107013895	1.2335818491533002	0.316021106567649	-0.53831882561398	-6.343716477181519	1.46424090580258	0.403899532080519	1.3253514212480202	0.487598150446933	-0.9696174267440579	-2.1913959317611797	0.149870630397927	0.6881526088652371	0.19133623599977698	0.628122596434135	0.33727471482431504	0.0333090624150904	0.9970899948533369	0.5055664100678517	0.9952698600231767	0.7601024603324749	0.2622136078001024
LAX1	-0.44626601684971706	2.47757951532743	0.24472559296885601	1.34666765079734	0.270233403824898	0.8336420847105479	-5.20522568328105	1.13930924811154	0.459829371546606	1.7278607378396	0.474329179456641	1.81084515605085	-2.1961429831229	0.260479500279553	0.647767654417436	0.0905097500819485	0.637435555097344	0.0765678517876976	0.0329468449053869	0.9970899948533369	0.3969666150307313	0.9952698600231767	0.551697958000971	0.26215409312238147
KIAA1191	3.81743266359106	3.39298336791221	-0.17310891887030502	-0.00319626514869831	-0.362321024192525	-0.0454526148544622	0.8729410133722042	3.4221671280091397	-0.810141886115732	-0.0107020860873763	-1.6702019145837599	-0.24706294549211102	0.792655747429483	0.0014540768272154599	0.42206995221314103	0.991515657451702	0.10146645526448199	0.8059138616868259	0.432137500037356	0.9970899948533369	0.9964052482982055	0.7425669772994449	0.9521688188759223	0.7298429940806644
COPA	5.742551532738429	5.4376079389621506	-0.342339822675523	-0.0912310442540264	-0.00213122244938242	-0.249121499081289	0.663401627090896	8.09778911584297	-2.3764101767967	-0.456234329454776	-0.0142981562512717	-1.8967293771867701	0.866495301569897	1.56768833110294e-10	0.0215190159503955	0.650279146095276	0.988651375991351	0.0638899191573309	0.3905294229738279	0.5872842085025299	0.8313813031717253	0.9996839845844644	0.5271064197875136	0.6982075612795491
CD244	-0.294956865422759	-0.532846282839974	0.417938682862507	0.322411970275982	-0.51987819427598	0.31846558513874895	-0.515769762848901	-0.21015838632195	0.7517570520251121	0.380546946002599	-0.893894829421232	0.65678081667954	-0.19027409554880897	0.834465085395035	0.4560774526996779	0.7052259297232941	0.376057830511854	0.51459483278062	0.849897633724084	0.9970899948533369	0.8617017789451658	0.9586079122020567	0.8498811187093458	0.9489545928264786
LY9	-0.38197033662084007	0.9688843546809459	-0.167283659719793	-0.28018540655387103	0.73709033329246	0.672909363274569	-2.52968985569548	0.36787573442983895	-0.288986985528559	-0.325975067726711	1.2453396720121999	1.44333257487274	-0.8861475299841229	0.714678778459656	0.773895353793682	0.745861071325838	0.219225327381754	0.155692139931134	0.37997194252383704	0.9970899948533369	0.8836807605436691	0.8814703223698597	0.644595349574681	0.6906420862330258
HS3ST2	-0.5911562126361619	4.74890032221939	1.08705001009791	0.808016303826275	0.575319032241329	0.134478874781747	-8.00831768399295	1.4898237161234498	1.43373692829393	0.7068964676408191	0.7567009715166999	0.21058364947855202	-2.3396332067010803	0.14316656991832097	0.158410715982712	0.48304867949831004	0.45306607193086496	0.834142209387205	0.0235146433064995	0.913967974523977	0.7320098871308579	0.9829253887566936	0.9623345127219445	0.24614391657030693
RBBP6	4.96763178028914	4.60708332782162	0.16667070207996698	0.0219216097610221	0.436300809705822	0.260342509544851	-0.105826170532123	5.605533946091451	1.10162476417837	0.10139553586844802	2.9550365585388603	2.06707349652319	-0.12126453443896999	1.06096607991975e-06	0.276532096676783	0.919674944730355	0.0049675688730815605	0.0445182989083475	0.903989784111978	0.9732420328424579	0.9662003568993627	0.3989068195503895	0.486525894948434	0.9677487069590537
ZC3H7A	4.31364283720794	4.122790982206331	-0.0453561908645214	0.41127180578578293	0.0517421880440323	0.23445233173067398	-0.300848157865229	4.0245934276290605	-0.227110151236915	1.4330816482780302	0.262041564638615	1.4071903420522498	-0.273649025310172	0.000205783186260688	0.821368352005758	0.158394262105746	0.7944801889407709	0.16618203783427	0.785529864168072	0.9970899948533369	0.4741331225524551	0.9973175189842917	0.6493785813006433	0.9240805772373674
SERAC1	2.2665078462710198	2.09107312718448	0.20931817141484801	-0.0461456085197599	0.37666282163989795	-0.117463917184381	-0.0229123901041336	1.81169012812352	0.796596222649101	-0.124423377950942	1.3775541064856398	-0.508900073214938	-0.0180872790415371	0.0769953780166341	0.429640174594952	0.901598420027907	0.174986254917209	0.613165001461456	0.9856455806582809	0.9970899948533369	0.9578173790385734	0.8508212200872262	0.8901386185445596	0.9956459789431075
ANXA11	7.590569532904349	6.58483253791137	-0.0290479619231047	-0.457444794454844	-0.138499341125305	0.129760232107456	1.46752804804912	6.732246860182821	-0.161122735897935	-1.7265641110383898	-0.7550899775543242	0.8028480414048199	1.3785848378685501	2.6019721039873e-08	0.872725336525241	0.0907713968979798	0.45413343143730894	0.42625102637973705	0.17449028339074002	0.9970899948533369	0.3970122486450494	0.9831282799088034	0.8103433864298285	0.48257928062205585
FAM35A	4.13763303205765	4.339709191227669	-0.0292501204087812	-0.125538008926809	-0.124468389193849	-0.0198723181737855	-0.0663851609634951	6.62792050212067	-0.21538430238151302	-0.6161115638435121	-0.8949195261299939	-0.169071096148073	-0.0945156789034221	3.16121196250615e-08	0.830460450949381	0.540754866832874	0.37561798831871895	0.8664979845360451	0.9250938555903041	0.9970899948533369	0.7713723649739309	0.958485750243308	0.9708474255610358	0.9747107840685849
FAM213A	3.6301931584578995	4.18443103397974	-0.168373634473507	-1.4591073847892901	-0.587548468271355	0.46834565013747903	0.766697211181913	2.62404383349212	-0.5155401655317621	-2.93493539215855	-1.66587048939677	1.65197573945092	0.44128476626396	0.0117566685213768	0.608586539708475	0.0051281136768579995	0.10231743531479198	0.10512251056971	0.660995518084048	0.9970899948533369	0.17254144862843637	0.7460336647569256	0.5904114146638235	0.8647493990568309
ZNF205	2.30841757795669	2.64436096244017	-0.0330991830749644	-0.25345631284318104	0.552710725145727	0.385259988747611	-0.742655582719187	1.78330341870599	-0.0992767841147181	-0.535146289061365	1.59495004089212	1.40112015751414	-0.464963806315434	0.0810152854713811	0.921345099997371	0.595025711563921	0.117348627076825	0.167826845608923	0.6440599727587929	0.9970899948533369	0.8017346702507503	0.773986740658908	0.65014910944726	0.856542387711858
NAA60	4.23591278375146	3.5928742973712904	-0.0178682825228943	-0.0310276042738342	-0.0135187759359121	0.108588836302078	0.707862995819912	6.087661279767599	-0.14259950715393602	-0.17836177296694197	-0.104674936520071	0.97864011202749	1.06107420792663	1.84191929481812e-07	0.8872033933849008	0.859189534310124	0.9170699295464351	0.332664687423616	0.293966056356702	0.9970899948533369	0.9382796316660816	0.9996839845844644	0.7573822545829	0.6178176929455498
RPL5	9.36423444834298	7.50696125797698	-0.13370571568389802	-0.782720310946944	-0.581201137498656	-0.31365527167192303	2.99815640605324	7.19169462130153	-0.6039505491478779	-2.46478545114239	-2.55650454550013	-1.53843130529771	2.5537225399723904	3.0221760853102005e-08	0.548720662614336	0.0178048468347031	0.0138111614138868	0.13053661261679197	0.0145703949538594	0.9970899948533369	0.25511338034053577	0.48173757611217516	0.6180626733746636	0.23152001353612606
ODF2L	3.1325605308465803	3.01468021365061	-0.0465553072102544	0.720959715296886	-0.0683085411883981	0.0249899215300948	-0.16578405089218	2.49361444650658	-0.179463751897345	1.9426454736906698	-0.26184546785762103	0.116432421367875	-0.127553547179482	0.0162574858686712	0.858385277026441	0.0579691710897278	0.794633510871492	0.9078289565515809	0.899035179744636	0.9970899948533369	0.34624079686920084	0.9973175189842917	0.9803646375210284	0.9662656564882474
PTGFR	-1.07745073023647	3.92419731063156	-0.12421841949534301	3.0666245544076003	-0.177338589842952	-0.15915967300300102	-8.11215480593829	1.06399715368788	-0.15686609287515302	2.74457036538077	-0.24849089876550498	-0.251567651848895	-2.05282026297521	0.29294101964876196	0.8760588068004971	0.00855800720454289	0.804898499618591	0.8025314654293969	0.045562838321094	0.9970899948533369	0.20699608322848856	0.9973175189842917	0.9507664098995701	0.28589994705411637
TRMT13	2.56031188697667	3.4698392121527797	-0.177138212464524	0.116185728820076	0.0668070076451241	0.044275806691116	-0.8464511264046329	2.8160314927511205	-0.6320682481284761	0.294382954112877	0.22992226904849697	0.181939012565914	-0.623171597320253	0.007285038428989371	0.530369368697592	0.7699774195312091	0.819158190046462	0.856399292623654	0.536176563029318	0.9970899948533369	0.8952926196080756	0.9977410562751967	0.9679862907815183	0.7940687000666982
LRRC39	-0.976446190015692	2.06513471786208	0.0916882349352002	1.39292880821802	-0.143044579392778	0.5841917933509	-5.2085658974046	0.7687011310278229	0.141761494135801	1.48196924149782	-0.21626308833912697	1.0594709515305	-1.78434797808577	0.44603637382046996	0.8878795303641729	0.144901052155443	0.829720744734475	0.29484962038468104	0.0806990653374317	0.9970899948533369	0.45928542481644885	0.9977410562751967	0.7384104314001065	0.34437192076445816
RWDD3	1.78791016585764	4.801147068442179	-0.9254260277697609	-0.45204516105406395	0.14495338379818698	-0.516627060801916	-3.19228804911238	3.21826492698461	-3.02780829739492	-1.17901430238638	0.560796389627657	-2.28474689782218	-2.11485051417494	0.00240030294118849	0.0041054599939096	0.244593473307917	0.5777752156476129	0.027208265366189	0.0398767401822135	0.33114933558017257	0.5505467147734401	0.9952698600231767	0.4418457830880317	0.2751023068393408
ZNF644	4.28185142292069	4.1214918254350295	-0.12604265671439302	0.22216507431670698	0.0534453017295119	-0.222344334225438	0.162946877672161	4.2784976546890405	-0.638353321798428	0.795918145173895	0.27490398619692197	-1.3356475229913403	0.15507600609112698	9.53701770965491e-05	0.5263197153893461	0.43003815838364706	0.784582049780848	0.188071994344221	0.8774211826168481	0.9970899948533369	0.6969171625863966	0.9973175189842917	0.667584839354972	0.9585213524460201
CCDC18	3.7388616218229704	4.77170665613644	-0.336025693823379	0.36760416830507003	-0.257881488733222	0.0243234656619667	-1.17214566422895	4.40029773079375	-1.4506469210760502	1.12995974939814	-1.13270577370678	0.126053683777988	-0.990662063948925	6.3619450973335e-05	0.153458832713508	0.264188315432606	0.26302786407240103	0.9002241343941791	0.326848697011807	0.9109052966601842	0.5664357996008456	0.9057342191843227	0.9775804854145512	0.6458808610752487
RPAP2	3.02289783972993	3.68698847507216	-0.20398894006756801	-0.0869868126900452	0.140539804458878	-0.15348332637739	-0.571607408801272	3.54717226438887	-0.869338395979886	-0.26392646705029	0.59262643708151	-0.760692923016963	-0.498747173811582	0.0009470202261389961	0.38899431477007396	0.7931472827772479	0.556246505901245	0.450590360355444	0.6202842151773779	0.9970899948533369	0.9051086405115464	0.9952698600231767	0.8202588363588325	0.8438958358769278
PQLC1	3.9773096824444996	4.39815409940684	0.0466848184878183	-0.0943308489869718	-0.074027365316933	0.0182787665457895	-0.272994651903387	4.60235014748649	0.22652942610969898	-0.313386640826183	-0.34792325018922804	0.102994039050312	-0.26056961583432503	3.39107837689448e-05	0.821757286195621	0.7553868786670791	0.729423512783283	0.918399727798587	0.795553186192825	0.9970899948533369	0.8883874829900701	0.9965414692466763	0.9840752740405475	0.9277540615927274
BBS9	1.58609173100618	2.56396098234761	-0.465382189256427	0.526525872513396	0.176892198682925	0.0487246888936905	-1.54043663338254	2.15073921978746	-1.6287735471280802	1.34011335546905	0.6135869234158879	0.203968517410357	-1.17699478384916	0.0367906830026936	0.109912464797264	0.18698594477407998	0.542411354209935	0.8392538554649749	0.24501828676067497	0.8658195884850317	0.5008442188983593	0.9939984834907641	0.963872276922271	0.5664543265948794
PMS2	2.057862681335	3.40550485775815	-0.119149673050092	0.291409089243122	-0.258237385667514	0.20016054837472602	-1.6656431889682701	2.98711664312868	-0.44926505068040007	0.800067660773614	-0.9320190875706721	0.838934941923282	-1.29515237705354	0.004425978377058721	0.6552625203253929	0.427613605058233	0.355991116549873	0.405664557462359	0.20146253268657896	0.9970899948533369	0.6949352721343679	0.9535175084867555	0.7983535872144679	0.5179318498265664
ZMIZ2	3.3878175229323397	3.00751231956313	0.10316507360710099	-0.34941061769619897	0.29940197276623903	0.35581101397131304	0.22368333450979103	3.3342639695597898	0.5461057923534389	-1.29538302133828	1.55667972096347	2.2604485451803504	0.228291314799967	0.0017109304822227	0.5875467783525661	0.20149146760557302	0.126133592645071	0.0284369414615849	0.8203988318873009	0.9970899948533369	0.5142016718499285	0.7885750006612952	0.44639327395996176	0.9366803219298422
SEPT7	6.84091605894198	6.251180875569889	-0.0717998239603078	-0.0311097559036349	-0.26796549828732996	-0.32852089767836196	1.22866188107831	7.22311053464075	-0.46573848512810206	-0.13364441906111402	-1.6859521628972802	-2.34632158497656	1.3249914722996998	4.32933869732932e-09	0.6437150455317421	0.894266591726013	0.0988731742969772	0.023481093725799002	0.19145413366493602	0.9970899948533369	0.9544901216508508	0.7391148172105023	0.4296094821765398	0.5051603480232731
EEPD1	2.5472477733594	1.8515717853931102	0.9299050310741259	-0.0214888942094395	1.07807259865513	0.544570807747558	-0.502739138427186	1.27942012636015	2.8523982420001204	-0.0468855820451715	3.1848655646634	2.01055672240686	-0.31768136369350003	0.20732621518148703	0.00638532348078935	0.9628125045437841	0.00256274212234014	0.0500277324485606	0.7521201378359449	0.3877626241964321	0.9841090870677768	0.37802254680700137	0.4996689164624615	0.9064976752998367
KLHL7	3.30757585987087	3.19802784801853	-0.5170071522856321	-0.54987459955624	-0.455918615044854	0.0818039978505189	0.8983971638364069	2.58748716278816	-1.91665153063948	-1.4604774050798601	-1.68402033999146	0.360704952148868	0.654954488231234	0.0138647858153795	0.0616232662854298	0.153360863375465	0.0988287789114647	0.7199067771476559	0.5159106173993421	0.7626090241405107	0.46806149991011853	0.7391148172105023	0.9289584094774924	0.7823965951965178
HERPUD2	4.38763372782131	3.18059554207987	0.0699443844984982	-0.0484627678098689	0.0431189484681232	-0.0241981265897893	1.35178933904556	3.9126612633443796	0.42482250061763005	-0.208193492733518	0.263378429873045	-0.17484205576284603	1.5213971760481202	0.000309743775785046	0.672876886918407	0.8359772073384641	0.7933936896883149	0.8619482873024741	0.134884179273226	0.9970899948533369	0.9263115529370398	0.9973175189842917	0.9692961757005727	0.4305864401983151
CBX3	6.78584438058349	5.980568676658749	-0.123017522051197	-0.400199266872604	-0.0768982120556532	-0.000601715760549793	1.21678522240033	7.7165784497339995	-0.866041054689734	-1.9062142639103299	-0.533047902333587	-0.00477796032726939	1.45937930938099	7.88649656117269e-10	0.39123881803958	0.0628373416488131	0.5966955525533071	0.996209244389472	0.150974753602549	0.9970899948533369	0.35453491243716295	0.9952698600231767	0.9988628539194773	0.45312489170944437
HNRNPA2B1	8.54794848550212	7.43824824391371	-0.0250217367497023	0.506845132427829	0.12021761776134599	0.0391886979920934	0.804738140034073	8.777663199861719	-0.148539970580925	2.06532636563602	0.699636323634645	0.2557970199713	0.8580905280597271	2.34974699313987e-10	0.8825860412869742	0.0443547259529434	0.4877631188567779	0.7992603325813629	0.39581940219332895	0.9970899948533369	0.32224784406391016	0.9848122116310801	0.949402064731507	0.7032439100851524
WIPF3	-1.0152395672678398	0.4762696985345711	0.736498658562643	1.1664840032952	0.0935705768475689	0.503459951159212	-3.7712137623686304	0.13989698543136903	0.9616843063474492	1.0511404326465699	0.125794633436475	0.804758410735473	-1.02615445444843	0.889365196745898	0.34126112114998	0.298468496414992	0.9004456280234321	0.425117764717933	0.30999077245798307	0.9900563194815916	0.5963806374664089	0.9996839845844644	0.8096684786091034	0.6319405707404624
FAM126A	4.14417929276781	4.71442513177203	-0.27576849117464197	0.29678322248662	0.0598744320484401	-0.47340072997906396	-0.290111565562405	4.20253343165849	-1.14597886722592	0.8879913296570459	0.249513550214088	-2.26780208843462	-0.23265281649977199	0.00013495334167379298	0.25760701720109397	0.37969854118035706	0.804034787718952	0.027895494009134002	0.8170694707827221	0.9663523864183217	0.65981810643654	0.9973175189842917	0.44328565150134847	0.9359260642514342
HOXA7	-1.04413789054555	2.65651363002185	-0.0811687480205003	1.2554075455211002	0.151006116255499	-0.0635589342907213	-5.69376066756337	0.842781305494123	-0.11247711306642098	1.22095166407685	0.21928181183094397	-0.107183549933613	-1.66901612235993	0.40376795284265504	0.9109374826898059	0.228077367092671	0.8274050687048441	0.915112980145223	0.10164920543508998	0.9970899948533369	0.5358780063238465	0.9977410562751967	0.9833648728102624	0.38028824668226097
INHBA	7.7574732558640305	6.97497281862511	-0.48640649030468003	0.6369479646218189	0.011403504161921001	0.33338973184702697	0.7192704255526801	3.25644598719622	-1.12072499474224	1.04772468566668	0.0257827496907764	0.8543405042637421	0.299180117437751	0.00237383070485497	0.26805602565154196	0.300476121988288	0.9795375737183829	0.39716448421029	0.7662600640531241	0.9723421544814415	0.5980782832752947	0.9996839845844644	0.7947086197509776	0.9133777396375216
FKBP9	2.18563220717772	1.25164745156815	-0.0058416201517149605	1.03755236192852	0.0784963371696334	0.21748351225224	0.24453476498178894	1.13358714552759	-0.0227939845894763	2.9506991803747002	0.295965781851052	0.958844972611994	0.196903582842996	0.26259794104560896	0.98190910156298	0.00489082242183696	0.76853291089178	0.34244188110509	0.844734371391323	0.9996028273449269	0.1709975580941946	0.9973175189842917	0.7625957972113254	0.9469326605222995
NT5C3A	4.84430705807441	3.6216437360077203	0.15232958366803	-0.128278586164275	-0.177450280007775	-0.0297116624478271	1.72648435852094	2.8908398997599196	0.609682939467992	-0.358817219132481	-0.701186992607803	-0.13954945920758202	1.26081051490277	0.00601832627492223	0.5449997561886301	0.721331528619335	0.48663587972667893	0.8896118813610641	0.213756949986802	0.9970899948533369	0.8706666247159117	0.9848122116310801	0.9763848467242794	0.5304641371987001
ARL4A	7.12578420986675	6.09889269919873	0.178183708930738	-0.0132458432976465	-0.22621731269828502	-0.136676907675407	1.20878811788712	5.53193097455831	0.929225471276363	-0.0472902843169118	-1.1731149526371	-0.809616221243973	1.04263081698743	1.4716225990900298e-06	0.357904580813929	0.9624910988443219	0.24710606614689	0.422523627079974	0.302415503599208	0.9935146865502064	0.9841090870677768	0.8957820717745468	0.8087408744329293	0.6259496718888472
CCZ1	3.9118130447817303	4.55263289847036	0.0959208753767546	0.0753438258521081	0.7881326851921571	0.147307916560135	-0.741844469531603	4.8131496065956	0.5440496663255511	0.256388427969443	3.91184865797278	0.877244439949025	-0.797458490885414	2.10054829665197e-05	0.589176139759398	0.798821190272627	0.00031355077332680803	0.38510891104114003	0.429337006485766	0.9970899948533369	0.908225184759561	0.2832617686234384	0.787670645414249	0.7281078499328721
POLM	2.5640567739646296	2.8472281956736802	0.326237466414661	0.571431338060814	0.23829590413137303	0.40675908960902507	-1.08786067241301	2.306593527761	1.18099994368713	1.4178928465946299	0.827816634915023	1.7097318214479098	-0.823585114956422	0.0255235785527495	0.243688321871498	0.162688040987924	0.41201324323731103	0.0940321364929175	0.41426201844755894	0.9602257834397119	0.4773743190160488	0.9704914598259287	0.5779529683244411	0.7175617054271398
RAMP3	0.7221982132953291	-4.75758928849486	-0.9183278399955891	0.995844322318969	-0.345898738302494	-0.28116764637649105	5.5295313165827205	-1.69035941994035	-1.36215733842129	1.08036537227863	-0.5028131767110949	-0.48692476248548905	1.7944204972239302	0.0976420992577903	0.179525035349629	0.285526224452114	0.617395658255359	0.628567667699625	0.0790557412951926	0.9315175926573951	0.585106932448769	0.9952698600231767	0.8972160388684488	0.34200189113005297
FTSJ2	3.74104512918311	4.2201908260829	-0.133987883482394	0.425143038039933	-0.319831266996773	-0.0733097133949184	-0.26907355812503403	4.483283913188179	-0.6583857909702528	1.44134842383756	-1.52584569156662	-0.41288230512315205	-0.260258620390261	5.37834272506209e-05	0.513465334746803	0.156469030017833	0.133658315015221	0.681553462532076	0.7958056954963729	0.9970899948533369	0.4714955033470937	0.7998209533613828	0.9179506493499479	0.9278323098811683
SMU1	4.53222295812381	3.23521121901444	0.107473206451935	0.33228235770322995	0.127933466889115	-0.131235846459649	1.16391243182539	4.16249122662616	0.7084441110002629	1.5255606606668402	0.846029971093771	-1.0215674936002601	1.3840273699304801	0.000137060690183095	0.48229573459541997	0.133683444957516	0.401935433576896	0.31235749111314504	0.172775494314441	0.9970899948533369	0.4473172555742369	0.9668160754991999	0.7475882579426676	0.48129935727309897
GLIPR2	8.51708053941099	9.49427538641284	-0.4734186783981761	-0.278530105293174	-0.14049777310498401	-0.22947223860633897	-0.32704892144733505	12.0983101764656	-3.0713229396670596	-1.18060319062739	-0.8767047893655899	-1.59751844876483	-0.388377344714919	7.19852241247852e-16	0.0036282245555614204	0.243735735758809	0.385307870191421	0.117112597194037	0.6994570375762349	0.32360238988106244	0.5499262255980517	0.9621055459221124	0.6050638920879099	0.8830391869777814
SLC25A51	2.88692175946531	2.5105329612014704	-0.35010991079599296	-0.149713016381423	0.4612257311231	0.23559958337108197	0.29530504668470003	2.35383817002895	-1.42571437028061	-0.4487036105897129	1.86126959214053	1.1087205843999899	0.24665736847698	0.0254685971320088	0.16659511494623902	0.6586711653986329	0.0730600171901153	0.273116197398594	0.806411124233446	0.9198851621654207	0.8352628520147367	0.6896804548542338	0.7243659286315024	0.9312056313845001
CLTA	7.98310083703758	7.4759270727532	-0.0492060316077417	-0.8783797219923709	-0.08839747661244302	-0.18145951380956002	1.3440198582078302	6.7515069698664805	-0.23396856040650302	-2.80613662290368	-0.410585900908359	-0.9468140838653399	1.1140643286847398	2.53572341065457e-08	0.816082105989458	0.00725101905696241	0.683323985057243	0.34874819632111104	0.270867563171198	0.9970899948533369	0.1935175957477058	0.9953173733677324	0.7657978643199985	0.5932994947188063
RECK	3.17004685346644	1.6725868586261001	0.22426864167629998	0.0168494530758786	0.0863745351601851	-0.285697964740793	1.5889945487089399	1.20329845478013	0.73197400816255	0.0395869903701334	0.275897134544086	-1.05496848807693	1.02753409505043	0.23647994700130304	0.46835965615001396	0.96867191693618	0.783932052148236	0.29672978015693896	0.309756699796066	0.9970899948533369	0.9860697804364129	0.9973175189842917	0.7394745512695118	0.6318225391640687
ACO1	5.841338997780009	7.49458613155063	-0.128974320365259	-0.486299124481445	-0.601853779474859	-0.00185986671854203	-0.89599111596889	6.4702828061788	-0.517527630490493	-1.27848602420647	-2.2848226016865296	-0.008173022166232771	-0.702825714950367	6.851665922967019e-08	0.607220688498653	0.207326427839474	0.0268631276346354	0.9935132107602871	0.485619328680704	0.9970899948533369	0.5191131582491499	0.5544433468084257	0.9982076152269211	0.7644337019169681
DCAF10	3.77712010223769	5.0538811813396505	-0.07850080077164301	-0.560022742388959	0.00588306322622613	-0.0305551659924737	-0.961444598194473	6.53711421799492	-0.442391499579247	-2.2744947471313597	0.0319730511924382	-0.19072077353493203	-1.09356200354588	3.77224659535706e-08	0.660193006424342	0.0274447920056639	0.974626123192211	0.8495487477407541	0.279604918832023	0.9970899948533369	0.2896435106187346	0.9996839845844644	0.9663590263271181	0.6022673734854578
KIAA1549	-0.5374557553733279	1.4034716128852498	-0.229166973469683	0.871419622658247	0.133828423505193	0.0846990258411283	-3.0918014719317104	0.603313668416936	-0.419256347523479	1.06901281136769	0.232125035250408	0.174089246109834	-1.23425678726253	0.549241480552924	0.6770094103202351	0.29041090147646503	0.817466423368957	0.862564239410741	0.223124551009648	0.9970899948533369	0.589441109152477	0.9976791085062245	0.9693404919555507	0.5412527595230125
TRIM24	2.53791075862407	2.95154778558388	0.32644503605855796	0.18267952184209696	0.49843129708386696	0.47484448230704396	-1.10714473755018	3.1407238402976203	1.6025071068683099	0.6112033227992221	2.3420656571556098	2.7361902529873197	-1.1049721119940101	0.00292299817631685	0.11615555894381599	0.543979249304971	0.0236366422049259	0.00888531143732657	0.274700871209989	0.8693863458976253	0.7740287507042224	0.5389730917188242	0.36189717921552245	0.596909112539008
C7orf49	3.6214776443376295	3.4040080694148998	-0.182632094096855	0.10564603023202	-0.193220264730887	0.0446122311369942	0.48512879847895296	3.69859644835628	-0.929714843610621	0.375073089542192	-0.960234561878777	0.26473206358456797	0.48057332295823	0.000588958111777668	0.35717882868181294	0.709334100359308	0.341757929649389	0.7923556490900341	0.633036652578181	0.9935146865502064	0.8640361710572356	0.9477782912380281	0.9476670554495968	0.8505556380454052
CALD1	2.3669405654484703	2.27447235154248	-0.103637921103824	-0.319242500093077	-0.0442419541080949	-1.0292862938113199	0.841619578322098	0.9584256073519941	-0.196677482445733	-0.420602899293975	-0.0798132248553141	-2.23039729252812	0.32816440399458596	0.34277992903579496	0.8449336079544879	0.675936946630656	0.9367222238507951	0.0305679134458243	0.7442147006939241	0.9970899948533369	0.8450614967978614	0.9996839845844644	0.45523926338380855	0.9023266146918415
NUDT10	-1.2524558041731002	5.39805042332011	0.388890547103735	1.6695415570099599	0.5032052813872121	1.35298746892923	-10.215174955094499	1.65130449054065	0.512487486922486	1.50920535684777	0.6816246274622869	2.2301690738195097	-2.8988845746124303	0.105624131698431	0.610788052394978	0.13783926979281197	0.498916709501265	0.0306980317553548	0.00563365076935888	0.9970899948533369	0.45207438649010667	0.9848122116310801	0.45523926338380855	0.22214013690931744
SFTPA1	3.97077305778561	3.9472487503290097	0.980115861246167	0.566506710464823	-0.6274357525804909	-0.9083040797079059	-0.31603054647809303	0.956072120987135	1.3451012416203503	0.507102599286444	-0.8163125387818471	-1.4305904953179398	-0.0749182308587954	0.344113718300266	0.18558773403250797	0.6145784693585611	0.41876144769523604	0.15966490676757503	0.9406032785929631	0.9389280409781179	0.8124268278264336	0.9715339359238487	0.6464024808967992	0.9807721628357373
NEUROG3	-1.119831646865	0.8564271744353671	0.15882611070777403	1.07587512624247	0.29018758176401	-0.333660273368669	-3.48895490372221	0.312898033815982	0.257741021302046	1.19313654777066	0.47668346941969497	-0.632695732216201	-1.18530345699912	0.7557738727032951	0.7977804870746851	0.23872087854197196	0.635873267536954	0.530111682268222	0.241732725329584	0.9970899948533369	0.545906699594526	0.9952698600231767	0.8590186435176893	0.5635279152296477
PLAU	4.48900359590579	3.61951585028811	0.517599746513226	1.27982784458595	-0.104364632595888	0.371045369786577	-0.038481425097904	2.76626529467131	1.8856188645875702	3.34518632242816	-0.362399163002183	1.51969078688355	-0.0260240593581759	0.00802651354157979	0.0654060935502603	0.00160300034338618	0.718644556215367	0.135148907183026	0.9793460426637008	0.7744128980705445	0.12946665566103455	0.9965414692466763	0.6248307125110504	0.9944664694421815
SRGN	9.9392300008379	11.250277104937599	-0.111105634517214	0.194810474714735	0.0989439125625671	-0.490490772548238	-1.04734638685906	9.74181409431361	-0.438244909110416	0.509590679171772	0.374642715695794	-2.05440013600444	-0.8239190603384531	1.6247917373940199e-12	0.6632798366463319	0.612673295325807	0.709642189816958	0.0455841529680456	0.41411528306588	0.9970899948533369	0.811091815646738	0.9965414692466763	0.48799515817242434	0.7175164129505512
CHST3	0.5792309795921751	2.7535051215528306	-0.980625114921609	0.680871135756184	-1.1478953829465	-0.30135020316074396	-1.9315666846072599	2.03458199260766	-2.8954828850334002	1.43641710638006	-3.11127329316183	-0.955531041257755	-1.2749625947833	0.0485455071561868	0.00597150908860805	0.163019954511488	0.0036711511419094704	0.3441087662202881	0.20858296635816898	0.3768085120402708	0.4778345095094137	0.3983322182787209	0.7630531649568194	0.5255527557213477
BICC1	-0.402413583970372	4.11602125130074	0.3937966234964821	1.80819874575916	0.7777025753432819	0.156253074606371	-7.1630981480369105	1.6260558723478002	0.7109608929897719	2.15090826690742	1.36582363685429	0.329117419127585	-2.65098964299071	0.110710747844389	0.48079193068595	0.0366118614418928	0.17872741833403	0.7435835906946421	0.0108468842584624	0.9970899948533369	0.30628435014581096	0.8531714832693671	0.9333590507068994	0.22564849309279178
CISD1	4.35686769367196	4.25467003912986	0.0706819653617541	-0.783417717746271	-0.257852772987014	-0.642430717754788	1.19875053963368	3.43757444969227	0.28655654490626	-2.09967184988106	-1.01016316372596	-2.9708909198256297	0.909643092778246	0.0012444492969976	0.775788987106275	0.0411488135301606	0.31783974640488694	0.0047484309498223	0.36756871777627503	0.9970899948533369	0.3142089577700167	0.9397363014307801	0.3002766220489668	0.6822540243304043
EGR2	5.131340390830769	5.16081405905016	0.775170394263651	-0.0250860738995948	-0.12163959587842099	-0.0912540410224394	-0.260465755267088	2.93767588552598	2.05255773279845	-0.0459937124632734	-0.315342643276465	-0.27577814902430603	-0.134680065890589	0.005288974878234221	0.0456012967601473	0.9635140523449021	0.7538735988895351	0.783907272537386	0.893445737484274	0.7113161116380214	0.9842721348941865	0.9973175189842917	0.9455180090738138	0.964444662156119
ECD	3.69389796193648	2.1989780672176997	0.19328353441064802	0.5611289884643149	0.18383881351310802	0.0722014873680041	1.0246308857940798	1.89116527267351	0.7897655511865049	1.6453068489845202	0.7620023559500291	0.358587581130238	0.8078062508971791	0.0649827788970959	0.433568761589577	0.10656079566291099	0.44980621402872206	0.72149776767964	0.42323829103815	0.9970899948533369	0.41468632197734306	0.9829253887566936	0.9296534997878867	0.7239837371453313
P4HA1	5.76505301980688	5.2819534538016395	-0.0959226082146583	0.839127014076333	0.7194777181202551	-0.10379521583613699	-0.199446227537697	4.3250415998111205	-0.368439613552628	2.33899447109604	2.6788543696660803	-0.43993552798574	-0.14384672260332199	7.67252725807962e-05	0.7141654837922271	0.0235462056386891	0.010087182371711	0.66195841793942	0.8862237374125229	0.9970899948533369	0.2768354356950656	0.4640107433162475	0.909180136475062	0.9615836228422691
SLC25A16	3.04591768511588	4.1415475978344105	0.00384027640017585	-0.13679931071767998	-0.0371460702790773	0.177006707346015	-1.16865627505148	3.80961151197969	0.0154462667389682	-0.382137658761299	-0.146762177513721	0.845558555285413	-0.9905657897320479	0.000409779645440489	0.9877410126423399	0.7040711107284631	0.8839380286267758	0.40205658102577796	0.32687262528625605	0.9996028273449269	0.8608754705719612	0.9996839845844644	0.796460729990516	0.6458808610752487
ZWINT	2.47672120813947	2.16137619905829	0.238055939555885	-1.0977942666382	-0.0865639996246903	-0.0844010481991271	1.08855157574401	1.07519437934183	0.562829450562755	-1.7147606622996003	-0.189978329720686	-0.233663069712945	0.521941263180219	0.287806035009241	0.576406080778648	0.0930731386975204	0.8501836955557328	0.816313347953169	0.604178390035948	0.9970899948533369	0.3997255692861418	0.9987038117300523	0.9557050310124584	0.8350973616185136
VPS26A	5.67432681621319	5.21358985310439	-0.128216922657	0.0330040074256358	-0.0911457520991534	-0.0832549647995555	0.7584739566452651	6.282824949814731	-0.7402572449064321	0.133411573580165	-0.5179906751186071	-0.5486890628169461	0.824285765299021	1.6439938888216099e-07	0.462750181011651	0.8944614757249141	0.606849661852616	0.585772680579255	0.414106827498485	0.9970899948533369	0.9546417356841956	0.9952698600231767	0.8814710259173747	0.7175164129505512
RBM19	3.03096950200329	2.45256438730387	-0.22789870795861802	0.24557362492719	0.22348714609503698	0.37657643204548796	0.252664864150145	2.7473851519841803	-1.1461367090709	0.9037979572796979	1.1096817029551598	2.18798788259812	0.25168944681788397	0.00843556607449244	0.257420407335787	0.37061628433711996	0.272664794360356	0.0335709017202473	0.802355619169514	0.9663523864183217	0.6542545212899935	0.9169092623257896	0.46201659763208297	0.930326257651264
CIT	0.3681065448116	0.24515265347930498	0.324886577648924	-0.624210056191133	0.00907677614402629	0.324373574424113	0.0306855202455225	0.15870686949448998	0.8556978023208441	-1.15043086181163	0.0220708012994165	0.9318072552818709	0.0174102979170001	0.874565692152525	0.396416385398724	0.255665667883805	0.982482973649118	0.356099478864944	0.986181462539727	0.9970899948533369	0.5592257602424644	0.9996839845844644	0.7716138914899846	0.9958823309394025
IFT81	1.11525758426475	1.30947022679554	-0.45358904887518	1.0139811899241	-0.49233581199092796	0.38374689843058707	-0.8756800113784219	0.8422688425963059	-1.17936574921392	1.9333222058781	-1.22051292453419	1.10284400316558	-0.497912462417669	0.403814704451629	0.24406522637435898	0.0591063331931531	0.228232621913875	0.27559369199437606	0.6208193740947341	0.9602257834397119	0.348072581128443	0.8850640354399663	0.7265291289739321	0.8441424180571685
ACADS	4.61832052755582	4.307982667375859	0.24200461234665804	-0.21878535508603403	-0.240507619889233	-0.051262606389181	0.691496412332802	4.6641479540355	1.33336155794692	-0.8220550631715741	-1.30085053691358	-0.33053395761529497	0.692837058775611	2.6729982137581197e-05	0.18907330999748398	0.41512462692121105	0.19983296212269397	0.7424979970936851	0.491760944390308	0.9421860158215374	0.6862935252354829	0.8702346895739885	0.9333010306326687	0.7677470615436001
HVCN1	5.17069178129555	4.07864573300965	0.603293099681445	0.467726387206769	0.47585726047957005	0.138150581070018	0.41314982081012397	4.34607753683999	3.0493040453616804	1.7007593627224902	2.36172354882663	0.8063389489431589	0.394381319925075	9.971812039683001e-05	0.0038631084665695	0.0966655863918363	0.022329936476687	0.424024741703443	0.695221547717576	0.32609356880482165	0.4051958208084014	0.5365123567297616	0.809391341505192	0.8810107474281454
DDX54	4.356620570599221	3.50069728107359	0.19159673250829	0.0957672433636262	0.081224382111112	0.0811620734193104	0.772399373699921	4.1017799575977	1.0579441580290299	0.378707320525084	0.44933195821876204	0.5373528144076121	0.826385265130364	0.000176879697140685	0.29537750238690397	0.7066463107581941	0.655216272313263	0.593526362469652	0.41279861375457105	0.976947832186278	0.8625629730269411	0.9952698600231767	0.8842761020066446	0.7163893916672337
MED13L	3.70425069933177	3.61659222823712	-0.155151228776095	-0.0886712288195111	0.241512491891234	0.144615107992157	-0.0297604247198597	4.248029516507811	-0.8791268708961558	-0.35288166201650106	1.3796862648008998	0.988058829958715	-0.0321404740106985	0.000104463994912143	0.38379508497669	0.725733191074675	0.174152444075546	0.32818803674469704	0.974494525857603	0.9970899948533369	0.8732965232325827	0.8500742433644727	0.7560147006000586	0.9933165879826437
CDKN2C	2.52719657398529	0.6323642927903841	0.289896194651485	0.493310531026932	-0.522979047782983	-0.130751621122436	2.10062723508958	0.389722159022085	0.795878900285908	0.977912358452697	-1.3712983037591202	-0.3996599837337779	1.1480749190283501	0.698465915742498	0.43002096001282203	0.333020814591954	0.17665910359608603	0.691179870863792	0.256627323231539	0.9970899948533369	0.6263146338058243	0.8520435337487421	0.9206899076059417	0.578943729268679
RNF11	4.809128643502611	4.5252470004260195	-0.0208036295215168	0.0730268821298197	-0.22316732086301397	0.0377490721470083	0.516551079516069	4.5448529123433605	-0.0999402747091916	0.24141599909801897	-1.04789077918389	0.208740974733442	0.472124363127795	4.385768340480779e-05	0.920811814217721	0.8102968353363269	0.299989324188769	0.8355424605706979	0.6390413567469361	0.9970899948533369	0.9133722141653725	0.9346135692127461	0.9627921669382252	0.8537167832624489
RASSF8	2.467133515936	3.0396413854298197	-0.0151915779391216	-0.5849559559487	-0.515855624925324	0.0256524154969055	0.189470014112014	2.46436708171213	-0.054792829538222	-1.45404660866137	-1.73020720522169	0.10226273763098	0.138849310653517	0.0177801344108916	0.956535488312568	0.153878593062387	0.0901792951925782	0.9189751068078041	0.890159318760634	0.9972267673751714	0.468375744516713	0.7271432488470618	0.9840752740405475	0.9636547975654365
BHLHE41	6.358490858027741	6.139235739277621	0.266343319202149	-0.51046569017708	-0.426503978856049	0.5961380863742989	0.492600964611434	4.11664266051575	0.874971342330517	-1.1497424211851102	-1.35549157136601	2.1953059560354498	0.29982383317960104	0.00017483797137941002	0.385989909334406	0.256037625787586	0.18168309580960199	0.0330526719860443	0.7656641592487399	0.9970899948533369	0.5595848340063027	0.8555107438602935	0.46201659763208297	0.913136635597771
SSPN	2.75167065272798	2.05281144627952	0.189348827447205	-0.0469493203948527	-0.39805689464065	0.0358283375627936	1.03395127299784	1.59491526307251	0.7021492030385309	-0.11507541939881599	-1.3871607214080701	0.14834579791873	0.755935048084072	0.11746992470014	0.48627214518040396	0.9088726058716221	0.172281146416675	0.882731851132748	0.453418860784277	0.9970899948533369	0.9622354531166335	0.849184424659251	0.9747707545695202	0.7459450142970699
ITPR2	4.9475259384225305	4.78567439901507	0.22808299205915697	0.29959470840156605	0.203612359300662	0.208633797208581	-0.357268318822627	4.53591112272551	1.0492486978653701	0.9489983450539801	0.9326237124598008	1.1244540448775902	-0.311262685118848	4.1826142951818394e-05	0.299531732691216	0.347377222274945	0.355836758980626	0.266588749324756	0.7569603193548459	0.976947832186278	0.6382358808281174	0.9535175084867555	0.7236515511590554	0.9090226560602751
CCDC91	4.971765708420531	3.99483628204035	-0.0135993753868834	-0.0752294283148525	0.17181218255671699	0.0395277878242327	1.1362702215525902	5.029456716670619	-0.0816065581649128	-0.323962838090089	1.02098868077289	0.27506701246046195	1.28091135825647	1.46751475695275e-05	0.935339716137521	0.7477897494644201	0.312460801532646	0.7844455742298009	0.207228864113173	0.9970899948533369	0.8846435273835699	0.9371572592684375	0.9456022040194652	0.5245462478000574
NECAB1	-0.764133353034311	3.93493400032457	0.460060243205966	1.37888734007035	0.260929813418298	0.9491623768549821	-7.44424338667795	1.17440869989272	0.623259592117769	1.23650506570342	0.35089589717254804	1.5760049274422199	-2.06249479223594	0.24636454475184302	0.5362116591424311	0.22230743396431302	0.727265852264688	0.12191340924669901	0.044607827674992995	0.9970899948533369	0.5310099682890786	0.9965414692466763	0.6097900783318841	0.28316676624985126
WWP1	3.1375596012378297	2.5589399666990897	-0.0486338328240455	0.0181185893206262	0.00424746886626069	-0.029269898350761003	0.7270866683507471	2.23988579871415	-0.19398686528726	0.0515392257943581	0.0165643470543947	-0.135480961451241	0.575368467114303	0.0304964640389624	0.84703204283855	0.959153199017229	0.9868544101357719	0.892798868252593	0.5678352872997929	0.9970899948533369	0.9823137966128156	0.9996839845844644	0.9767538571957524	0.8141704015315695
ACOT9	5.14153769614017	5.20154560177172	-0.178825657604132	0.0822632490234507	-0.0478475572128036	-0.12711402918492	0.143609255657619	5.975968834929381	-0.990526525355645	0.311606212736921	-0.261405584431528	-0.8099885490032941	0.15092050284418804	3.39005018895691e-07	0.32703776100851	0.756695189982062	0.7949262947459119	0.42203496466460494	0.8806806459201769	0.9859266878805376	0.8887135135592756	0.9973175189842917	0.8087408744329293	0.9596404983033875
PRDX4	6.2172330771246695	6.87034154363185	0.11681879892377	-0.8179455696401671	-0.402775378263215	-0.6561646897487989	0.35596069131406205	6.443334795008321	0.562545240298205	-2.6090634640831802	-1.88527293590307	-3.5009039219616	0.310760178171468	6.26871176183415e-08	0.5765842714882111	0.0121408163944561	0.0659070068731425	0.00105732418104783	0.7573286706215631	0.9970899948533369	0.23042045232671515	0.6697456693947913	0.19063519094346817	0.9093061035141117
DDX39A	5.2175149995007	3.81471931523061	0.270279224529805	0.227388338519395	-0.133723953406747	0.275967257394235	1.1599440938273402	3.35381807039402	1.26579225297091	0.737865042709723	-0.626150591576396	1.53640145383426	0.949614675162946	0.00159620277186845	0.21223310135276802	0.46429001648405105	0.534426718629199	0.131477413610091	0.347065108177318	0.9463018813784615	0.71908040612325	0.9923066726913682	0.6191123036505405	0.6656870885931827
PKN1	4.630965871609201	3.9767475836263597	0.18637364748436303	-0.23607778392573603	0.181010832950053	0.20572286348908	0.7404875925518821	2.96204873447089	0.67102073567676	-0.598453038640947	0.637124440402756	0.866406963938239	0.49851108864997795	0.005307598279949429	0.505456477522593	0.552873008634437	0.527075842062743	0.390583073483092	0.6206108208564051	0.9970899948533369	0.7787826082205995	0.9906155141038965	0.7919590537012882	0.8440494024263099
C19orf43	7.92993953105329	7.51145345323166	-0.0857244051151081	-0.913259018034562	-0.296735706509792	-0.0171111076114647	1.2978790406738798	7.52747048349756	-0.437735684425788	-3.1515738591622595	-1.47722313590761	-0.0959167590389893	1.18634904757082	2.07905788567839e-09	0.663650039681554	0.00279784170027476	0.14644675941286497	0.9240012483769708	0.24148868617996105	0.9970899948533369	0.14949702072705912	0.8169346784966114	0.985063403096242	0.5633250058725239
ADGRE5	6.84977017772724	6.01172591840207	-0.22088705770695	1.0579785153341301	0.471157758287406	-0.210050326618234	0.27404830074110104	5.16130348837047	-1.05748337934556	3.4951744248241097	2.2483672487685697	-1.15035367789567	0.217990633979575	5.15062291095123e-06	0.296154955757169	0.0010558374337375801	0.0296424659902785	0.256201368848474	0.828361283140575	0.976947832186278	0.10995124758374346	0.5805503795198868	0.7187440086968494	0.9394784799311977
WDR83	2.86326058429698	4.632330568401139	-0.163905237865711	-0.0258508290871493	-0.324010652260844	-0.008815600724920741	-1.7181122503045703	6.286286721190231	-0.908807505596683	-0.103351101204725	-1.7224409053045902	-0.0549181934027844	-2.06612487932531	1.88519460604775e-07	0.36887557063643395	0.9183585539959841	0.0922673763978137	0.9564318113929291	0.0444709873382893	0.9963707386849705	0.9656580546819205	0.7304800347239362	0.9912911481191257	0.2830999958269435
GIPC1	3.99989360614155	4.511474944678441	-0.0287911671969605	0.42349231681957	0.0272283007265408	0.26260220931771106	-0.7862128298837291	3.73304846174514	-0.10906068246254401	1.12389433647568	0.101385870384907	1.18110699434522	-0.593859989818636	0.000530352405583341	0.9136122964751708	0.266789281896395	0.9196691029072229	0.24344223842121898	0.555442240072713	0.9970899948533369	0.5689323955801906	0.9996839845844644	0.7071212463648198	0.8056944760463856
SPRYD7	3.82363389981685	2.6972919941520397	-0.305250327253728	-0.09741148447136	-0.567211124805817	-0.277246366920409	1.91813010317589	2.9850420660637402	-1.58312442496261	-0.361720208059863	-2.88064020143992	-1.63517908978028	1.89676249148293	0.00490577339214108	0.121007563725878	0.7197061598664971	0.005991613072344221	0.108553470688593	0.0643836911098013	0.8706082499798082	0.869436225962265	0.4005403407894124	0.5932953717213356	0.31818306763949983
EBPL	3.26020230445923	2.87399111752603	0.11778797196696801	-0.536567460046314	-0.168777770368426	-0.079100090807964	0.8560340074457009	1.8200964278351701	0.356125904529041	-1.14079948083128	-0.511562509225994	-0.293732337859738	0.5066840254428661	0.0751499886183136	0.7234093222165481	0.259651828315132	0.6114343565552459	0.770303125753272	0.6146965950973929	0.9970899948533369	0.5627191116706015	0.9952698600231767	0.9413790193041387	0.8404584816947249
ATP7B	-0.878373358786907	2.7272160287040097	-0.0443688249858555	1.0814714491606	0.26482426935875697	0.83166588365744	-5.69847993778709	1.24196596465927	-0.08472651744201401	1.38721737984682	0.47612492648453797	1.8371372467109999	-2.39727358882746	0.220564041136779	0.932845421825241	0.17178635790182697	0.636191882448565	0.0726215110685827	0.0204580397965418	0.9970899948533369	0.4858970071803659	0.9952698600231767	0.5437002560095492	0.23832099487035283
ZC3H13	5.7386549281374	6.00366144386623	-0.0327157625196925	0.21605968335481499	-0.17848548660365499	0.136149960289268	-0.207475871026001	6.05748300324081	-0.16749803246793	0.75941327074358	-0.888587395551929	0.7851833965416701	-0.18936825296813198	5.20339796788274e-07	0.86769034083939	0.45154798561207204	0.378723160166218	0.436258737645574	0.85071105369414	0.9970899948533369	0.7104292062033192	0.9593688551272074	0.8135331687253826	0.9491968417668364
NLN	3.03985546701613	2.8397323304118802	0.0255949168217398	-0.32136122087884994	0.37711694558591297	-0.0224777418793288	0.23624439561476201	2.19109979484669	0.0880220672177219	-0.772092872436609	1.25728182638375	-0.0883033825715519	0.16538686136130598	0.0347649037133415	0.930227295509272	0.44545108270202205	0.21492318481883899	0.930005760621759	0.8693710324703579	0.9970899948533369	0.7066827783176867	0.8797524915135048	0.9856229017718375	0.9556748253550595
CENPK	2.15994394034642	0.358245743003116	0.143195130673716	-0.6509000666127199	-0.644523989427487	0.26801477808276697	2.5743979793143703	0.21081457290717	0.380074988844869	-1.2219991838384	-1.60155274543908	0.7851953376003701	1.3364801753066	0.8339243995839809	0.7055663914909219	0.227675191933178	0.11581612455385198	0.43619763284966706	0.187693337017522	0.9970899948533369	0.5358780063238465	0.7684151951090746	0.8135073074721734	0.49984802750049323
OPTN	5.46029919967178	6.02575655132092	-0.410908057696094	-0.623186598370437	-0.3795799786686911	0.565611714365965	0.149915762366959	5.351134646618781	-1.81736578714669	-1.8158057848908702	-1.60444519692303	2.8264395326566	0.122167581139918	2.72108016544654e-06	0.0756344273798311	0.0756493504785468	0.115364384580069	0.00689384188135863	0.903279826226789	0.8039423103593342	0.37883706115774307	0.7684151951090746	0.3264975231557066	0.9674811888432538
ITIH5	3.71971893957874	7.13216809799655	0.36639661595877504	1.15681347986389	-1.79707879379067	-0.7278015039011009	-3.05575944564318	3.31840535662424	0.6935653241411479	1.4259869804029	-3.0276986598244204	-1.43360232585175	-1.2793239142523702	0.0018383778103958602	0.491307850546368	0.161334349797107	0.0039649561030403	0.158172993353876	0.20696178375399998	0.9970899948533369	0.47648386475560944	0.3983322182787209	0.64511730111012	0.5242374188794717
ATF1	4.14102788204932	4.21444612831466	-0.152056084796649	-0.279139288219615	0.0212397090952829	0.0273630078989518	0.264432889462125	5.36409186284355	-0.900719062026039	-1.1883489289824498	0.12284231348381501	0.18378834919386602	0.298166280508101	4.039435885906391e-06	0.37377755992125705	0.24290325135987803	0.902778706449977	0.8549537665202659	0.7669641604939759	0.9966398718391838	0.549558720957961	0.9996839845844644	0.9678155913469184	0.9137822915796344
TSFM	4.252008664612339	3.35995388503407	0.00936512333082074	0.0972799753383037	-0.109117046148795	-0.135670017947517	1.18856703157977	2.7872183980231	0.0398244692475972	0.280946303020577	-0.45421227615074605	-0.676926009343795	0.916569074546978	0.0076488424641880295	0.968408964427104	0.779970135394536	0.651837323704527	0.501859513421836	0.36395112564050397	0.9987056091893547	0.8996951327683818	0.9952698600231767	0.8456246296402874	0.6793526885999371
ARHGAP9	3.964428897482	3.26484460727692	0.37685109949949197	0.265615279746108	-0.253096622576507	-0.17025434388250102	0.527698026571048	3.4947512163190604	1.9197544188799	0.953167352126053	-1.2922125933878301	-1.03199508058529	0.5185367349922639	0.00106817848936139	0.0609213855245899	0.345332022389564	0.20255766356914104	0.307322660937896	0.606488899300074	0.759646372434983	0.6366585324569652	0.872961818097002	0.7448297569182971	0.8357899040922688
NCKAP1L	6.64921626262988	6.775613137597211	-0.0829841342114865	0.296445070993796	0.0780614071220425	-0.0940629063286262	-0.17752533972969603	8.658956374683699	-0.534029936091898	1.27225633972792	0.4890259266991261	-0.668692980736623	-0.20835581213507998	3.886284629336e-11	0.595972193767552	0.209441385756053	0.627190203763832	0.507065760488451	0.8358379601464921	0.9970899948533369	0.5210009288852985	0.9952698600231767	0.8467251523411313	0.942400553513467
MMP19	6.33819058769279	6.34555271196399	-0.587666400838209	0.520778446748657	-0.0412868558476037	-0.365779812482315	0.0568065641546635	3.56312999355865	-1.6989945867686498	1.06975318842084	-0.121782612314104	-1.2308006656916899	0.0291140731449701	0.0009347778445907289	0.0960844179742823	0.290092499982329	0.903600999872316	0.224658506360967	0.97690265254813	0.8426373866710503	0.5892514097448814	0.9996839845844644	0.698812375730014	0.993991033553814
PFDN5	10.192541028686499	10.2667498173452	0.0245777790972044	-0.9246682178950151	-0.346468745567663	-0.312915981751599	0.8450995648717929	15.1043127234679	0.15312545332750402	-3.9919520596178995	-2.07780455342987	-2.0878689723035904	1.09703606880023	6.375275432526049e-17	0.8789427207312429	0.000261372559168817	0.0431074543509401	0.0421421835939739	0.278697211546297	0.9970899948533369	0.0828505157730208	0.6158498274351981	0.4828313082916426	0.6011524190350386
SPATS2	1.8160838964841899	1.33324560516725	0.300156456244116	0.8411205145704499	0.259027800541611	0.618931696673091	-0.7367667571427741	0.973422233985987	0.967658392758376	1.90480157996925	0.802671061421437	2.39678355813469	-0.49723088568733	0.3353486705097	0.33815668369063695	0.0628335443887728	0.42616690048045003	0.020568015190604	0.62129633306204	0.9900563194815916	0.35453491243716295	0.9733836821200558	0.42091505579741334	0.8444096694572694
ORMDL2	6.210361100497769	5.8881231342646805	-0.11646203391849902	-0.4165035261669171	-0.22026741581397302	-0.43785940752574	1.12793843803098	5.7804999104634	-0.652785083252344	-1.54891291384574	-1.20385629464199	-2.7524288856355	1.0519897075923499	6.200963813309121e-07	0.5173113364107129	0.128337977575095	0.235078327580677	0.00854274989687283	0.298139838826775	0.9970899948533369	0.4411790719623123	0.8895068529272613	0.3554078140409628	0.6217440683197335
NR4A1	5.29777442775745	5.4314462895202995	0.553493077714368	1.3966141823412601	0.5217382552432009	-0.703716893110452	-1.6616640708914	2.49530911984953	1.36384931967848	2.52854772393312	1.3741482163028003	-2.1382168163622	-0.716853202590169	0.0161873802195375	0.17955190570301502	0.0149686708596382	0.176334908502626	0.0380668850326671	0.47694309535338203	0.9315175926573951	0.24148240980889485	0.8520435337487421	0.4766421540018372	0.7595106510527857
PDE1B	3.2564878661075003	4.20579908626629	0.36561465919269004	0.16071324367944698	-0.0598153547202215	0.311866637819938	-1.24947781504622	3.7318323006850296	1.5435567321317198	0.44314716140209703	-0.23690540747250305	1.47510555527805	-1.03670714622868	0.000513761663238925	0.129735213401286	0.6596661414448249	0.8137979786681271	0.147059170637988	0.305093130641437	0.8815041962565825	0.8355308688135364	0.9973175189842917	0.6346662722347556	0.6280531712919544
CDK2	1.5319953129933601	1.1932354313266103	-0.0626674153035471	0.0128412073400534	0.00470405437406189	0.280055360244032	0.20201415557043204	1.06904634583662	-0.237023286156935	0.0354820051105174	0.0171740750478436	1.19273578764635	0.160351883957789	0.29039558879973804	0.813647420541741	0.971842544175169	0.9863689334680179	0.23883565732013398	0.873276825476795	0.9970899948533369	0.9876520809851868	0.9996839845844644	0.7054540341517799	0.9570398112842602
LRP1	7.34878013216251	7.068129059088019	-0.20794309700394797	0.503601440371611	0.116224308128519	0.145040139557797	-0.173401243622679	6.76318381910378	-1.0539087052340101	1.7090435270043303	0.58320563803439	0.8139760792432441	-0.15537332061724698	2.0373080261640803e-08	0.297673148172541	0.0941632852956076	0.5627084230317501	0.419979216999389	0.8771817605487301	0.976947832186278	0.40212464192419384	0.9952698600231767	0.806680671253662	0.9585213524460201
ATG101	4.861445298629089	4.01616863228034	-0.101143215315283	-0.19116490366605302	-0.102863110021154	-0.0179697744933473	1.2886001137368401	5.23181814939729	-0.707524746587978	-0.896755438741887	-0.702744865394667	-0.14538879634056398	1.5585841842411599	3.86550584176725e-06	0.482891325566505	0.37437601727073294	0.485804602710521	0.8850431128421942	0.12566467179434698	0.9970899948533369	0.6557817626354379	0.9848122116310801	0.9757727394538325	0.41695979880100875
NFE2	1.9716195251414201	1.63757198294695	0.535740060323335	1.23449910442839	0.729097281389507	-0.0319489512498117	-1.21820592876122	0.7652413592686701	1.05204822259251	1.8033727872508503	1.4156434742379498	-0.0709699960343481	-0.506753296878698	0.44787421846135494	0.298045026309388	0.0776082415687766	0.163336017577293	0.9437165088299709	0.614648014221244	0.976947832186278	0.3798448841341369	0.8362581937054491	0.9882067691302954	0.8404584816947249
IKZF4	1.37839604714059	3.19100998613746	-0.296343648406456	0.367253701923351	-0.45746890871847795	0.380282742380438	-1.91568915883618	2.90993321676171	-1.1270938527830299	0.9483399748154939	-1.6039337787171701	1.61254425810423	-1.6137958619348702	0.0055447817966129	0.26545583061895	0.34782480323309495	0.115376141559554	0.11352998827561699	0.113136679602981	0.9702529577481681	0.6386723966800214	0.7684151951090746	0.5981701865076798	0.39777262639942806
SMUG1	4.26993827236285	4.413750650560679	-0.213370464383185	-0.5975515462063471	-0.158643669269376	-0.23009234910101198	0.770789785188842	5.17514955343145	-1.3287103527350501	-2.3736517568579703	-0.927615480374996	-1.5922437203858602	0.852234303151537	4.64497421923888e-06	0.19069681473211803	0.0217702801092419	0.35854527384727797	0.118272142410716	0.39835316294902007	0.9421860158215374	0.2717220700689196	0.9541865993071774	0.6055457855063343	0.7048026780418032
TUBA1B	9.866717866652731	10.1517019276938	-0.0835295728711843	0.159349515287257	-0.238443438256569	-0.391694308401615	0.24015571745322303	9.021452193378	-0.354227963181221	0.437248070584613	-0.9588900990425	-1.74170909327945	0.19803984014914397	1.07944089751616e-11	0.7248425459481791	0.663929944555395	0.34273204198157603	0.08832466616013498	0.843851466576619	0.9970899948533369	0.8378770858578527	0.9477782912380281	0.5707618269604144	0.9465193967871929
METTL21B	1.6575460633613401	2.60957492408467	-0.0377293514905842	-0.8502864132094841	-0.398370088575663	0.14063410442841398	-0.36724211923944705	2.01206221577763	-0.12561537606835	-1.9471393713085903	-1.23640878553283	0.534607766825799	-0.257902679881695	0.0502732166218276	0.9005623383468091	0.0581574554126114	0.22242076246942497	0.5953890298187329	0.797588727415637	0.9970899948533369	0.3464519961737761	0.8833934228923813	0.8849997832603784	0.9282938113209049
KBTBD4	2.13442499315898	1.30504133466239	0.308754188817088	-0.169376760930566	0.19843488737414497	0.28145276759292104	0.7334381109686411	0.948987295207446	1.00859816234697	-0.38564887919206603	0.6161625840061601	1.10212046295774	0.492671938022291	0.347597735973256	0.318341363846605	0.701480702769149	0.540718660602292	0.27604729191975	0.624490882175178	0.9837167371268102	0.859686179043138	0.9938720615718348	0.7265291289739321	0.8464152746955586
SARDH	-0.9117715550195359	5.022053616581419	0.247108376575943	1.3965882962881597	0.6333195213343741	0.335576057409134	-8.57051947165025	1.73848515996401	0.38209720544946096	1.4496435288899299	0.999807103485225	0.6202693731998361	-2.77497725836133	0.0888729435681112	0.70419628841298	0.153744977612814	0.322742261541349	0.538216543731022	0.007844390158408541	0.9970899948533369	0.4682238124142015	0.9435585624011458	0.8613989997173696	0.2248918343145357
ATPAF1	3.9323592554999705	4.520681662905769	0.23347803682587698	0.264205045589103	0.264823447284581	0.0827678458558515	-0.972383235526735	5.19799685704133	1.19032003144016	0.9733135796516171	1.3048032942648502	0.47439530021985205	-0.987792680932832	4.09417887805708e-06	0.239774474076721	0.33527710139624	0.19818097290320802	0.637369188443785	0.328207530121127	0.9602216052160492	0.6277683730724024	0.8680566832521606	0.9014371489243967	0.6468813879501535
STIL	0.28125827120918895	0.7849858671405029	-0.0793388157633231	0.27878687846302597	-0.171730791141183	0.43554928934589704	-1.24904962628084	0.46986631534599393	-0.190906623745207	0.47128476539485	-0.377928338614791	1.14871197179084	-0.663237269525874	0.6409381846086409	0.84954033380896	0.640926037262469	0.7080799988126999	0.25639182245590897	0.510400360477189	0.9970899948533369	0.8257598930317095	0.9965414692466763	0.7187440086968494	0.778367304206007
HJURP	0.0500280921174401	0.131965316935971	0.311496016954	0.17729549161697	-0.33403111840121896	0.382323883069575	-0.6136177469200649	0.0707534988049139	0.6637786124867061	0.26780576508792103	-0.653483165409514	0.8690572241629849	-0.288348721523986	0.943887911498192	0.51000785120566	0.789996307823247	0.5165631817040439	0.389140705703236	0.774321338004213	0.9970899948533369	0.904139690235664	0.9882353967419196	0.7913330636630352	0.9178911365529168
AMD1	6.02073531421971	6.011230615668611	-0.05795947116952599	-0.0738602708815986	-0.37122229633297793	-0.14754380850780802	0.5305354230560251	5.707655608149031	-0.264631492994726	-0.23128049576088	-1.64663210601228	-0.751985853305628	0.45486604861198904	1.04218929174674e-06	0.792431625721999	0.818119306254285	0.10620698083278399	0.455753131018758	0.651371830578003	0.9970899948533369	0.9169838477296788	0.7571957445889889	0.8226527453586729	0.8598181593108228
NDUFAF4	4.84873253771286	3.4766683759298904	0.141272139608373	-0.631684883311309	-0.0486885854986137	-0.300113451518659	2.04273255256888	2.85454811145842	0.5888519469056589	-1.80537100117433	-0.199575347328379	-1.4562779474163299	1.5416078694681699	0.006565843996648221	0.558856377827715	0.0773084800000814	0.8426881669376279	0.15206783918663197	0.129891580535271	0.9970899948533369	0.3798448841341369	0.9984662121606757	0.6392312126828645	0.42233158993635694
USP45	1.80100190728305	2.62554079593329	0.010800240421187999	-0.0450334277008643	0.0108946325115263	-0.24499165196977998	-0.8811092818373158	2.84334724782759	0.0480133346705492	-0.14256011872964902	0.0457444740696685	-1.2071865740633998	-0.860876387541154	0.0067216157126299796	0.9619088465663771	0.887397739565164	0.9637181239727719	0.233277347548078	0.393622907534764	0.997826898955107	0.9507461536072713	0.9996839845844644	0.7033607902052419	0.7006185295377909
MORF4L2	5.791161652713179	5.369464685520639	-0.19280730580363	0.17171458034581602	0.28771972592308503	-0.10797420054987801	0.521851639573388	3.3362222952241005	-0.63000538414124	0.38547292025362107	0.9342852997943639	-0.41111037692273	0.298818851679387	0.00170260207337601	0.531896123822735	0.7016047408501209	0.355120496988682	0.682923219537486	0.7663818755097259	0.9970899948533369	0.8597339470265778	0.9534686139146334	0.9184946204111432	0.9133979017854752
RAB9B	-0.910810624900436	1.94944086054234	0.47633629228958	1.43284692587716	0.687023477425157	0.260755558069155	-5.16584910373124	0.832477200385346	0.8507044266270359	1.7001382295724499	1.1403298642828998	0.519218699901171	-2.04213619173404	0.40942108956995793	0.3993585320055	0.0955797570008712	0.25994487315312603	0.606087135350806	0.0466555069457643	0.9970899948533369	0.40481574192465586	0.9040802817770559	0.8884295279505406	0.2875131371702038
FAM199X	3.2962209852136097	4.91589608377059	-0.12385471608774301	-0.318769716076944	0.34243263842936605	0.075893804691801	-1.61284528645083	4.656534056552809	-0.49887422868865294	-0.9050640463084141	1.3497164439941103	0.354290827723693	-1.3801212874240198	3.08198480894414e-05	0.620153396811986	0.37077245359541106	0.183541064716571	0.724678300774889	0.174074225382469	0.9970899948533369	0.6543737284979462	0.8560635921386194	0.9297482683784253	0.48255364265403805
RAB9A	5.51132359868109	4.76289676121642	-0.0859508595256995	-0.508648345166932	-0.0608501807937875	0.00888416116785906	1.19082165826143	5.52628456382538	-0.5224269758904551	-2.12782678704801	-0.369678610386976	0.0631414635829905	1.27394334802826	1.57495442520018e-06	0.603956131637956	0.0385411379123533	0.713353673993386	0.9499310429240009	0.208890573932981	0.9970899948533369	0.31021154938363493	0.9965414692466763	0.9890142954679525	0.5255527557213477
METTL8	3.34502920077002	2.9799664869123	-0.0445339520059672	-0.00997364568860193	0.0589237492250614	0.225358405794781	0.36436662565853106	4.07672932049457	-0.27825729070926	-0.0448469894371475	0.360527387780471	1.6441950285737499	0.44760673793981	0.000219503532221219	0.7821955495797801	0.964477236776029	0.72015471378923	0.106671976273856	0.6565942256165721	0.9970899948533369	0.9849191609150112	0.9965414692466763	0.5919377356621714	0.8629142034070574
TTC21B	1.73615375585479	1.67942224378787	-0.0766208963829559	0.21682154383138	0.0387318800471429	0.0962291448404809	-0.17027430955033998	1.30467418869156	-0.251145825794884	0.513913066552556	0.122669336139498	0.36968302852441204	-0.11943507203864301	0.198613194670952	0.8027998173188141	0.609976194210329	0.9029088299396859	0.713246505674843	0.905433735015525	0.9970899948533369	0.8099439840503503	0.9996839845844644	0.9272256997566319	0.9685200139506175
NMI	5.468493166278661	4.9103809061584105	-0.20137935248223104	-0.4352740725448979	-0.129218574185202	0.0129774201919764	1.19430093629404	6.39586886283381	-1.3926248503313499	-2.01336747731244	-0.872999689663996	0.102615110289161	1.4472190740995101	6.996929421209801e-08	0.170606455268255	0.0498057690767814	0.387281203621839	0.9187192250269599	0.154335564636839	0.9239667542407801	0.33262374678960005	0.9621055459221124	0.9840752740405475	0.45747041848793474
TNFAIP6	3.5967497445175898	5.52716321919721	-1.16388900698214	-0.899081080951106	-0.275961561446111	0.9811203196176709	-0.929696018050054	1.6481212374248302	-1.45063442806033	-0.7685168728715959	-0.331421076958959	1.41632919424753	-0.253272852862934	0.10643828366885999	0.153483076942829	0.4461269779464939	0.7417836761001579	0.163225337078428	0.80114709043783	0.9109052966601842	0.7071468244481371	0.9971727873975383	0.6476228344538134	0.9302178752836752
BAZ2B	4.81206572787543	4.53502151709665	0.132062643325588	0.604106453952784	0.218899822501375	0.0787417062823149	-0.22759903019685998	3.55226448354426	0.50709423708851	1.6607045623653303	0.85442543783772	0.361347588365808	-0.16274039896851	0.0009179747498715141	0.614426147435541	0.103399862772888	0.39714660738106494	0.7194451909042908	0.8714269585794749	0.9970899948533369	0.41199517433065613	0.9655894519541997	0.9288118645769623	0.9563256908562788
SLC36A1	2.07158637883703	4.3188529021304305	-0.7959057080578059	-0.6985927508304078	0.605878016539558	0.271994841443615	-2.2483752435108397	3.1474116577130498	-2.37022838239532	-1.5065829088489802	1.7650905198258102	0.9467138326081899	-1.47650487793357	0.00361081182413331	0.0221988070120124	0.148624673064961	0.0876174410475762	0.34866164146620304	0.146794662446295	0.5872842085025299	0.4614973115125934	0.7253502877480406	0.7657978643199985	0.4469414180185393
LPGAT1	3.53386133311688	3.56660787723571	-0.129669548455737	-0.225079231590835	0.12374085790338199	-0.203242688390302	0.23628315022838298	3.6444924406381696	-0.611867267196905	-0.7598768047918449	0.585238878677525	-1.1231323145478702	0.218510134261742	0.0007231841593434	0.543527531008693	0.451610249062104	0.561150622850959	0.267004777783433	0.827991967556972	0.9970899948533369	0.710465300831876	0.9952698600231767	0.7236515511590554	0.9394201465013573
BATF3	4.27086719415868	3.37338307753694	-1.11940427635475	-0.452785621833125	0.0559013872414124	-0.35251702401899704	2.24253684312154	1.56559316383472	-2.68610558971385	-0.7189058410554681	0.128440939907453	-0.9652402652651649	0.965530660862432	0.124126160427724	0.0100589227950697	0.47569975263317293	0.8983594966039351	0.339449201323883	0.339119989776719	0.45996093131288684	0.7267221721971903	0.9996839845844644	0.7608923824151814	0.6586628326226039
G0S2	3.6399894495378198	8.38226148218105	-0.561128855241126	-2.12841283868113	-0.7772684546007049	-1.0656889064725301	-2.49214500698707	2.51074227908763	-0.8101252924114419	-1.9884450066906798	-1.05022926124401	-1.7229014935260099	-0.697712148316565	0.0156052802516077	0.42219911075948297	0.0525472104079925	0.29921010468173603	0.0917084765378665	0.488727542302494	0.9970899948533369	0.3370097701018662	0.933539660056917	0.5738713464452492	0.7657265292006218
KCNJ2	0.8547358581743271	0.26312153187421805	-0.870176825946946	-0.0131414698994974	0.8135632405155779	0.6123920744611271	0.134980770918075	0.139184261708417	-2.03430631341307	-0.0207785944531331	1.7897122875530902	1.6655444045894199	0.067366326079318	0.889900104100457	0.0479570850887567	0.983509631883011	0.0801412253653213	0.10283736690170402	0.9465742926658299	0.7234086049837938	0.9928608562094723	0.7063365763683274	0.5888225420068404	0.982986019218934
RAP2C	4.34092421188155	3.7637696033170998	0.0114263102854439	0.0194436625662569	0.18167316073107398	0.291151091133604	0.561632077457049	4.0352340054356	0.0604222013296775	0.0716001370459077	0.9481697696673609	1.82053443916933	0.550007784337621	0.000220280434357556	0.952072893576871	0.9432281924208971	0.34783519561536996	0.075008276502395	0.584946770807563	0.9971402536278964	0.9755898033055056	0.9505257363550902	0.549796973568062	0.8244007999181785
EXOSC9	4.05761000379165	3.80028326209074	0.18366790441848102	-0.27146663914091396	-0.303274203811639	-0.321244054071688	0.7349654982027429	5.559858697138799	1.3417374751101299	-1.33399774676984	-2.17553565313714	-2.7282934216320003	1.0067569128722	1.2464943589672e-06	0.186468397436632	0.18860193309617898	0.0348805649566743	0.00903084811587399	0.319111165754201	0.939517848545752	0.502544057941689	0.5963539367857449	0.36189717921552245	0.6386464934478183
PLA2G12A	3.7460944401065897	3.83212154366471	0.16023643557762499	-0.179802785577412	-0.00671144109751386	-0.053875308948784006	0.104058123430593	4.27909094191521	0.814489101425804	-0.649985068282151	-0.0331354655998427	-0.312327662380648	0.10421256949281199	0.00011632415646488401	0.41975748263125895	0.519722562334721	0.9737087451020301	0.7561443776980931	0.9174628318509929	0.9970899948533369	0.7577927784454014	0.9996839845844644	0.9378100368100732	0.9723556103873615
B9D2	3.11733363740435	3.2741348225385805	0.4277997505736779	-0.0914755244796789	-0.0663591257479197	-0.24472102535020002	0.0618031500372257	2.6671492372668197	1.6224504405753202	-0.236790990019936	-0.24194384383309397	-1.0795233702284799	0.0465536429343666	0.0105062775253485	0.111473083615601	0.813831563186225	0.8098767984403291	0.285886151458587	0.96306230342231	0.8665149035539249	0.9145029188253604	0.9973175189842917	0.7321603096461728	0.9893997185723477
ADCK4	2.7164044878797697	2.8113058958824904	0.17469797472761098	0.37246320282717793	0.280792593736016	0.30776963193177803	-0.49238647110778294	2.5868066630058797	0.7131595710448331	1.0855736139293901	1.11298868644778	1.49145188906661	-0.41298646087290397	0.0130658178875193	0.4792070319886971	0.283636316203123	0.27131626481694	0.142431386440007	0.681486509873223	0.9970899948533369	0.5832185001886909	0.9159269913092064	0.6290226888623832	0.8739797141795542
PFKFB2	2.09666150565883	3.3490132368765098	0.291126984897613	-0.223559968378499	0.43687577192159205	-0.17317221876216402	-1.3304447657697298	3.0492243627908797	1.1330553821051699	-0.590773262654032	1.58748356844491	-0.749888518346881	-1.11685927215758	0.00381004310136122	0.262929495941093	0.5576209926322261	0.118969540363045	0.457054127927484	0.26961497639530496	0.968391487829252	0.7813175429263753	0.7765829700530968	0.8226527453586729	0.5924391915517065
C4BPA	0.21163145230225697	0.858466186129294	1.6021486867703603	2.33734013302433	-0.408758607597085	-0.19590944664593696	-3.11027896728055	0.24135267672000602	1.97170516334429	1.86758093371458	-0.46359376585131706	-0.271320842656385	-0.813771665263097	0.8103491949365941	0.0545781821647021	0.067937574650445	0.645078317794127	0.7873323332589599	0.419794506788287	0.7464940161633895	0.3647234419534362	0.9952698600231767	0.9462862935095521	0.7211947409877232
C4BPB	-0.9291996396519001	-1.63333099421857	0.12745112378142598	0.8779941153585771	-0.23598555655752598	0.161420751895097	-0.19045296772263798	-0.7944240433235921	0.242691556013233	1.0948960422362501	-0.38458806283792896	0.32018826868227507	-0.0858672928950343	0.43108340773780396	0.8093256758611679	0.279131322180487	0.702250229831069	0.7502511587344619	0.9319327169684541	0.9970899948533369	0.5796157006635227	0.9965414692466763	0.9355067356954974	0.9772582896219402
RAB38	2.05407878689071	2.3066817889858298	0.0020017562441027397	0.0887709528106359	0.579144634152975	0.283536903692418	-0.518800939865029	1.6606328561468997	0.00620408955177387	0.19090671165998999	1.6973760327223602	1.0257370208738499	-0.342438355041153	0.10357760535454301	0.9950756762626329	0.849447263374053	0.0961387553157465	0.31020940519292606	0.7335192113693141	0.9996028273449269	0.9330192577966238	0.7363438029016142	0.7472036274482783	0.8984628236065871
AGO2	3.4126667752368998	3.7478670374584704	-0.41256690395450896	0.34040815562583	0.0271894180951698	-0.17095939883692	-0.17398238560592302	2.55649030221252	-1.3126707222171599	0.748886684443743	0.0852410153246366	-0.625781589641399	-0.108680212198218	0.0139579811263291	0.195627564103105	0.45767511269547606	0.9324262607441519	0.5344772102163279	0.9139126341269721	0.9424866565273015	0.7148480296506791	0.9996839845844644	0.8608003902863409	0.9711813244512696
MXD4	3.093419523063	3.5203950017059498	0.0383361859759271	0.16015388974579098	-0.178078732862605	-0.0621841988155263	-0.36587417685771206	2.4811217843914903	0.12019377712549198	0.364018467733739	-0.539912450768387	-0.220218264860577	-0.22836585932571304	0.0166526955701048	0.904831342649558	0.717442834442794	0.591753616960646	0.8266351291415921	0.820331933825066	0.9970899948533369	0.8681525840400941	0.9952698600231767	0.9592794074377232	0.9366803219298422
CKS2	4.85449293961433	3.26033285968494	0.217816177521156	-0.7140639539670349	0.300361010387138	-0.150471166441307	2.11222564336654	1.5934814809574398	0.542373467593192	-1.24500348630546	0.749885187369788	-0.44989279861209797	0.952860617175049	0.11824339749459101	0.590223549074547	0.21917663561404802	0.457162562935831	0.6549226394962421	0.34559423942523504	0.9970899948533369	0.5291822892087211	0.984002543486257	0.9076657350819191	0.6645590376687044
DAW1	-0.751057245534116	3.1869960201577596	-0.0724328204763088	0.654285197630626	-0.33322472759293603	-0.24427413074228	-5.15240717772792	1.23382961987599	-0.11252382152876599	0.6910905823202149	-0.48420719329510203	-0.41463280000308794	-1.8201127088567501	0.223668888948447	0.910881541495499	0.49303602241876093	0.6304430200210269	0.680286313965053	0.0749976292270822	0.9970899948533369	0.7398201854548768	0.9952698600231767	0.9173486764892741	0.3368275329045292
ACSL3	5.26181476712674	2.9081502256509197	0.198627695123066	0.12298199326108199	0.0832479921959414	-0.0166974660951815	2.36278928463617	2.64966772254055	0.918331877823141	0.408223552661725	0.387613959129411	-0.0913039415835094	1.95185094082459	0.0113108218320796	0.3630376324315979	0.6850021061585501	0.7000185355152478	0.927633156724878	0.0571825753323415	0.9949572227095106	0.8509775889763945	0.9965414692466763	0.9856229017718375	0.3035860692486808
CHPF	1.72277784418723	2.79272795354107	1.27875921933011	0.699763309932096	0.6882094320865689	-0.433608432773447	-2.4585094148397904	1.76377783614853	3.5801910655194997	1.29748340466855	1.7447251314461	-1.3818096993006102	-1.47863839885171	0.0842901890282343	0.000850465205830353	0.20079789361903697	0.0878339883120491	0.17389570664471696	0.145898675076915	0.15824782200537765	0.5138752083822078	0.7253502877480406	0.6543139533258275	0.4456277710283432
DNPEP	5.14624721656679	5.27285601319484	-0.178368459035587	-0.0773808359549908	-0.338984848413183	0.0727261669724488	0.11693704896071902	7.67104210067562	-1.27013653965026	-0.383376286385046	-2.42929737022059	0.61354330061786	0.15619163971393601	1.1148077832305802e-09	0.21046097587398702	0.7031336784674239	0.0191014986926378	0.542525815914155	0.876548068210012	0.9459502320774721	0.860486270831036	0.5245074139492093	0.8631265342703751	0.9585213524460201
MOGAT1	2.1068141027769	4.77501711711009	0.149944290365015	0.477711080675024	-0.45137613048694797	0.367927126732565	-3.2295607345159305	3.5028707060784603	0.45626676865889204	0.9955321395632041	-1.27818400784027	1.2832531452639098	-2.17638844376164	0.00103389989404249	0.6502637068908039	0.32466306060545097	0.20733888731388503	0.205586623585279	0.0344787453593737	0.9970899948533369	0.619889271797452	0.8764928707032754	0.6869870750765343	0.2637951103297952
OBSL1	-0.433422783272202	1.16770113846331	0.18109040940502102	1.3374034289518302	0.398812623807221	-0.0774161334677306	-3.2140724033034997	0.48596134464283797	0.324695569391092	1.6127256770173402	0.6862243113732579	-0.15901338624984698	-1.2373617298560702	0.6292780338791079	0.746888351932528	0.11336046621844001	0.495975274968628	0.8743518698898491	0.22197225354994896	0.9970899948533369	0.4228721260260555	0.9848122116310801	0.9725025379625061	0.5397839403957574
FAM124B	-1.0992508855882	1.3173486482465502	0.13666450297066302	2.02472131876726	-0.438592706483261	-0.0560140150325102	-4.46443134296352	0.461724871380219	0.21163577111255702	2.17855365410121	-0.706577057377763	-0.103041340825722	-1.45881702347323	0.6464547848501999	0.833342700767235	0.0343529968722364	0.48345756471084295	0.9183856757610892	0.15112934469390502	0.9970899948533369	0.30323943423172006	0.9848122116310801	0.9840752740405475	0.4535135359457691
SLC12A4	1.7699876586922698	2.50423190824246	-0.38066075299498603	0.30905261052428806	0.24466197347704102	-0.22132779510672604	-0.861078437773616	2.3349622803933503	-1.46305761080327	0.89595538648091	0.938468976488412	-0.941742224904373	-0.7155216912575291	0.0237745704827807	0.14996938511199803	0.374747990879505	0.352701962268385	0.351040362688002	0.47775305138118	0.908557059625279	0.6557817626354379	0.9529423686059335	0.7678047726803774	0.7597631109219433
ENKD1	1.5404763520247702	2.59460020372787	-0.154598040080069	0.80058630698917	-0.0582172977858817	0.313123705128754	-1.66004916812215	2.12432593721652	-0.523039250971417	1.9315421353898798	-0.186271187667807	1.23197117775526	-1.23445832455132	0.0391195187728456	0.603365244459779	0.0599671506273882	0.853035246189231	0.22397810581776398	0.223065146500073	0.9970899948533369	0.349925737576983	0.9987038117300523	0.6979710962254846	0.5412527595230125
FAM210B	4.18900546898194	3.5789160580015804	-0.0138929777424387	-0.25419582659506795	-0.0792901120763329	-0.272500406462605	1.0788311884128399	4.23571674767241	-0.0783063171693392	-1.02935767289948	-0.44645637221199796	-1.7956727547524198	1.15194381198662	0.00011971837107765601	0.9379179291005841	0.309061825076768	0.657287504573184	0.0788505860734041	0.255315174264491	0.9970899948533369	0.6059253691057388	0.9952698600231767	0.5547088282732696	0.5774691657184535
PI3	-0.30573184801778397	5.645142502725201	-0.7279408230402571	-0.0345332528814745	0.29730196498213	1.27410145258347	-7.63610537201635	1.67759738787559	-0.84496399280076	-0.027847152147753997	0.322760639819542	1.68639106601467	-2.05152402447372	0.10081738184686599	0.40233107263349493	0.9779234101989069	0.748359988584866	0.0982746272656212	0.0457762325336861	0.9970899948533369	0.9900330686095059	0.9973175189842917	0.5836815791539972	0.28654832146393805
FAM209A	-0.772433788514494	1.9913499174201799	-0.668804586728025	0.319933158462292	-0.14240021697387198	0.665697950744835	-3.84518252276471	0.8696812986174252	-1.1440582363095	0.36754827936125	-0.21380348693166	1.23490602712624	-1.5364318174431002	0.3890158543710461	0.258350629857532	0.7148887584933241	0.8316082075889542	0.22295635533747402	0.131004663867278	0.9663523864183217	0.8674105223596387	0.9978166028048481	0.6967159493042623	0.424192162500713
SNX21	1.80730479566139	4.84496292249558	0.181858014355312	0.398450457512087	0.417217311626281	-0.33430810527384097	-3.5387430799573396	4.39732275179366	0.6329735723093659	1.0377045973559398	1.40804734185258	-1.25762149627228	-2.8400333713361903	6.05798135040103e-05	0.529755136845094	0.304607019959275	0.165561075720858	0.21461293027663	0.006597732416560379	0.9970899948533369	0.6021487567422518	0.8400330008774115	0.6916763287043937	0.22214013690931744
SLPI	4.45599978687184	8.19403222441743	0.746494418562475	0.5953636342795171	-1.1351968634071499	-1.19349562229171	-3.25498339501605	2.0549223822317098	1.05134814827809	0.541078713868212	-1.5138724201459	-1.8460520287521	-0.778232625242561	0.0457215211009775	0.298932472460152	0.591122006923932	0.13729607517417	0.0716667350238149	0.440297668349421	0.976947832186278	0.8001284743131839	0.8029795699088391	0.5433193085439545	0.7356733872503997
WFDC3	-0.5430282149621141	3.49278884866243	0.0512582789303529	0.48158761617096	0.38761197310652895	0.31620662555277507	-5.62337652516209	1.53849392691708	0.0932532617467501	0.584946876430251	0.65082122359093	0.6553364191033431	-2.27355067218073	0.130799609963811	0.9260993647721	0.5613563107313679	0.5182778397502621	0.515446142466344	0.0275070882637975	0.9970899948533369	0.7835804488473072	0.9884150315186547	0.8502915376696963	0.25033053578228587
TTPAL	1.77881229688301	3.5979723422050203	-0.240183224140912	-0.251446938708292	-0.45264762406787606	-0.37109027143753104	-1.18516560970016	3.2678214644560897	-0.931019550539741	-0.647584811649078	-1.60837078073635	-1.5362973302104699	-0.9964503137629741	0.0020481786737385197	0.35663036551672206	0.5204508917499021	0.11439086514596698	0.131117054236461	0.324038553570271	0.9935146865502064	0.7581499255063819	0.7684151951090746	0.6183208197637025	0.64337676768216
PREX1	4.17776043103943	3.0696297418930203	0.0914407872638297	-0.134849772773581	0.179276730926615	0.12081899037086999	1.03436152266783	3.4580562001698603	0.517354821757262	-0.533478965662243	1.0173736395597701	0.820790384331875	1.07160728626818	0.00119423592551722	0.607337357137212	0.5961742411853951	0.31416656627124895	0.415914167213966	0.28932830581595	0.9970899948533369	0.8022997310991895	0.9371572592684375	0.8040338563701427	0.6130624873323073
SLC12A5	-0.244277645223197	2.2397580197999902	-0.0582910374243388	-1.0567052339490102	0.517426262713834	-0.30681631344151	-2.75320263983222	0.901718642481607	-0.0994522600207406	-1.2274032309675602	0.836138482364555	-0.618782715256435	-1.0161027733008001	0.372003509024368	0.9211983730499991	0.22575245952206	0.40722157541088394	0.539047808091056	0.3146969952382	0.9970899948533369	0.5336519028394643	0.9679079543025106	0.8616590871940788	0.6355259330850082
SDC4	5.22316036804756	4.74331522111475	-0.795807099274297	-0.1274062043598	-0.36537687398063706	0.49058876639965004	1.08512878954984	2.95517755220968	-2.53583981378181	-0.283661162993666	-1.16081460801746	1.8519667300651599	0.617110191269662	0.00501095250638804	0.0145869566410956	0.77789644810299	0.25156217105614104	0.0702972889447456	0.540200536516128	0.5319465218095185	0.8987743333114735	0.8983720938874832	0.5401443492072393	0.796468040856646
NCOA3	3.6966705184801603	2.17826218306223	0.10416989557746001	0.5287571514613321	0.491852332670006	0.109045956178461	0.986822186995211	1.7515837924900999	0.417289626453066	1.46898032748503	1.96204625369048	0.520103780836373	0.7359218616202741	0.0864042379994094	0.678416560007902	0.14836671960602402	0.0557660645566396	0.6054854495359621	0.46536261263404205	0.9970899948533369	0.4613924078901277	0.6495974161825586	0.8882480570760122	0.7526192936753502
PIGT	5.810011407042969	5.981146470138429	0.13770032227075596	0.188508366802114	0.128599282534656	-0.032174343120759	-0.280919645362693	7.66317361467309	0.82856294677883	0.7928567819436529	0.7589075389161191	-0.22042009775479604	-0.324864998263189	1.8570880203626897e-09	0.411459606502496	0.43198482711070796	0.45163562503679605	0.8264839520384779	0.7467818280265991	0.9970899948533369	0.6978131849235142	0.9829253887566936	0.9592794074377232	0.9040415790213464
MATN4	-1.06748786575833	2.14048372239309	-0.480141797630451	0.24305059263228604	0.0916888882080393	0.634900446147577	-4.50563115595182	0.7821343989075609	-0.7362109572328441	0.25495018088953897	0.135752039357774	1.1474766921053101	-1.50827476003774	0.43826430824027096	0.46527795227544	0.7998578968767691	0.892593258977954	0.25705109667259	0.13807198502165	0.9970899948533369	0.9086941536756153	0.9996839845844644	0.7187662237116577	0.4346140462319116
NCOA5	2.7837821965088905	3.1182713665067703	-0.16795392529344297	0.22127562733720602	0.123358662275301	0.228911529400446	-0.6982575086301999	4.1946011843022	-1.0069567342838899	0.915738206413234	0.720554720826626	1.6302218902848	-0.867335709539639	0.000121839558258253	0.319153436865091	0.364418506199985	0.474723534319285	0.109777947884655	0.390074681222883	0.9839653101759801	0.6492268103548344	0.9848122116310801	0.5948956119353404	0.6978779424037083
VAPB	3.4078559798644306	4.274807103174259	-0.041688625989064	0.4381288897619411	-0.335690548832895	0.203162826606657	-1.03523474928194	4.7989190466702	-0.20791822253703304	1.52084074424889	-1.63890181285703	1.18644855444567	-1.0611988451423	1.9933769897720497e-05	0.8361837382234009	0.135367422438808	0.10786478904346099	0.24139176427336997	0.29400290226118503	0.9970899948533369	0.4487575657098574	0.7594078758954824	0.7071212463648198	0.6178232656495802
PARD6B	-0.0910026657203315	0.578155024583341	0.21672341519863897	1.00341845716584	0.354394551947174	0.289397962651991	-2.06771025991309	0.342003151962886	0.506744910194055	1.6014908971563	0.744581526840725	0.7491109212692758	-1.1139967361382601	0.733945899608854	0.6146596868910881	0.116600520407697	0.460256204426544	0.4574718214138859	0.270828166467032	0.9970899948533369	0.42707038368665506	0.9842020320196612	0.8226527453586729	0.5932994947188063
ATP5E	10.6567410678865	10.3732057742204	-0.26724944753013896	-1.0661123860193	-0.19639227122526	-0.30717550480199396	1.34052881434757	10.1232629613404	-1.2207308305081102	-3.2149858794812296	-0.861970245910899	-1.4953991284932602	1.1964706773872	4.4481556945171006e-13	0.22856741564694502	0.00233887162640513	0.39322048993511205	0.14164411755262601	0.237419980871669	0.9555062022038329	0.14570402558476533	0.9634808532882566	0.6290226888623832	0.5586068262107722
CHD6	3.5668871603358	2.99436620405903	0.0994501014265238	0.517790706906302	0.324422304750131	0.136999277528572	0.073864522382113	2.7170448382166295	0.410543390648105	1.5614678800592	1.32477969041712	0.6556567232087049	0.059964353896326	0.0097771265155206	0.6837999535397721	0.12715358872763	0.192137724634309	0.515180047055541	0.9524521365659641	0.9970899948533369	0.4393479143546482	0.8608749132758625	0.8501482409534674	0.9857490064892998
PLCG1	0.506115804393633	2.415171124628	0.181178028930814	0.609493889979823	0.39639919037355603	-0.0165159196736595	-3.0760123278415095	1.6422036571753502	0.5261507944706391	1.21301719341048	1.09670088097634	-0.0554811331075174	-1.94377784577705	0.107207039489819	0.601285961414454	0.231062464955897	0.278344469248188	0.9559921636051741	0.0578056747288285	0.9970899948533369	0.5388252228298801	0.9206906456282308	0.9912911481191257	0.3044864681073509
TOX2	-0.45645955391965004	2.9970599408541805	-0.6309514588988271	0.9360019588629059	0.341301870503281	0.102212489611801	-5.04009488604611	1.23498812722601	-1.09707140628187	1.14731716903918	0.60034979266595	0.21553575770126998	-1.9101662761678702	0.22312681223743	0.27825305526039	0.256945440521833	0.551160835588543	0.8302996928358409	0.0621155356474515	0.9740075133321464	0.5603488496497863	0.9952698600231767	0.9607951101676684	0.31349259722853456
SRSF6	4.541527780145481	4.00941226511949	0.183265298834308	0.113498340637491	-0.0794118331183492	-0.17833276201312803	0.647567060445922	2.70516730249417	0.592938554052768	0.251784534028029	-0.252020526184166	-0.672582825168689	0.402709217436802	0.00957144753541578	0.556121433220331	0.8022829890917191	0.8021382954716479	0.5045444005252121	0.688963977962891	0.9970899948533369	0.9097878018520794	0.9973175189842917	0.8461330142126294	0.8777668413074889
ARFGEF2	3.3283380842242796	4.30935233223349	-0.24835370307380397	-0.18338789289257199	0.0581337815209832	0.21378683353064898	-0.9222008685163531	3.5549018159312404	-0.916983655265715	-0.482485033576456	0.21316347798136104	0.9462176598233899	-0.690419049647447	0.0009342388675301	0.363747072658073	0.631918897831089	0.8321075509192379	0.34880294137433604	0.49334463923349	0.9950066856669213	0.8214627416369606	0.9978358568258787	0.7657978643199985	0.768870444387691
ZNFX1	4.86405610328088	5.40359339112525	-0.10773269555760599	0.413837709381079	0.179860270359915	0.285769865011492	-0.9913683556211509	6.0340540687299695	-0.563668090303328	1.51176064680327	0.9446775979624301	1.7686789475828002	-1.01194615369544	2.9230157387615106e-07	0.575672242843938	0.137215623731565	0.349656785315589	0.0834544752899816	0.316741188252987	0.9970899948533369	0.45111933984296204	0.9510434918555087	0.5634241527399068	0.6372917360083484
CSE1L	4.01321755474054	3.70906160941024	-0.0830954469012599	0.120315431165452	0.0785936035679561	-0.252101217029554	0.43521371956369	4.76238025208372	-0.47811404286456705	0.500118301799622	0.4457624240965471	-1.6468425340542798	0.498477413659949	2.3346633002099498e-05	0.634968174097516	0.619840226327744	0.657835310776103	0.10612519773486698	0.620533443309666	0.9970899948533369	0.8148073327984526	0.9952698600231767	0.5914103145278604	0.8440076975097144
RAB22A	4.522085373765	5.2980287331200495	0.0790892802407732	-0.214926161045978	0.0544223046264324	0.0810503406955663	-0.6216782591212121	7.253226677099941	0.512362393192475	-0.9340191975291658	0.34261902010758505	0.604158443140287	-0.7848357894711361	3.94671445383625e-09	0.610857027840709	0.35497045271806704	0.7334322389273841	0.548677872150736	0.43642239022672996	0.9970899948533369	0.6434266930412649	0.9970198751880212	0.866211521191298	0.7323562502662354
PTGIS	0.571962285231895	2.32807475655495	0.20000924720847302	1.80170253429609	-0.28703381478191903	-0.13841313149739498	-3.31487917962675	0.882226683476153	0.371862438910017	2.22742523401411	-0.527897185534794	-0.30727267259475605	-1.1904578812829298	0.38220089485170794	0.711751027881917	0.0307752024564051	0.6001745923438621	0.760050234198285	0.23975259232792298	0.9970899948533369	0.2985020242214622	0.9952698600231767	0.9386814027842322	0.5620669311250698
STAU1	5.7484620270664095	4.71999127682733	-0.0804453769682085	0.0981901598084046	-0.21457889401190097	-0.0253075545184734	1.26714790909318	7.32214836006165	-0.668972292232749	0.5655205401624129	-1.78231493562497	-0.244149973925766	1.8042008071203102	4.00237160678426e-09	0.5069493621106121	0.5743606886202309	0.0814462798443739	0.8082130765711559	0.0776675004019862	0.9970899948533369	0.7907908955262007	0.7091624158724433	0.9527496488215336	0.3403050577194556
CDH26	-0.7207293044316428	3.4405093157357203	0.276022287016541	1.70233949335157	-0.0534524138868283	0.346049901607541	-6.5178237066342595	1.5728452740315602	0.5037278451418029	2.1193326421413503	-0.0921830791390233	0.712741640143155	-2.74300591412044	0.12263062264310799	0.6168030602649829	0.0393461851316745	0.926939775686482	0.47953747486192705	0.00853432667156466	0.9970899948533369	0.31084690553524047	0.9996839845844644	0.8365260676178188	0.22558527864901687
SNAI1	0.292849666078953	2.8082158346734	-0.490366083266125	0.221455022504321	0.14614369223669899	0.34737065653966503	-3.3682695845299704	1.2034764834466698	-0.9914229019685631	0.317316687823402	0.31330401513333	0.9284768433259221	-1.3525379833338702	0.23489843107928	0.32679579074758197	0.752414340390927	0.755498004379214	0.35812711570507	0.182548921119663	0.9859266878805376	0.88668290517762	0.9973175189842917	0.7718456816683799	0.4928711755514153
MOCS3	1.91718122527363	2.7633962991989796	0.168112913746665	0.5166029497934771	-0.39444724256843	-0.120696252400922	-0.9453789331195441	3.0908363801484797	0.792957131276508	1.6833429670819	-1.7230861784098899	-0.6335599158498659	-0.96702441176009	0.00340862327424727	0.4317058277117729	0.0994713836654165	0.0913111276502135	0.529380104722841	0.33838658450625897	0.9970899948533369	0.40706154853419574	0.7299306052729364	0.8582950226249365	0.6580662649370242
STX16	4.17839174969593	3.66613519390012	-0.005349493460336771	-0.0931644477141929	0.23542597951743902	0.19671830303021598	0.45402959951775795	4.05100773505162	-0.0289726325820986	-0.3524751850728211	1.2709186251147702	1.26648818512765	0.45938295219093395	0.000202543284631456	0.97700787360193	0.726057117793491	0.209927871740008	0.211544731311916	0.6480831552349471	0.9996028273449269	0.8734536256936412	0.876980206869443	0.690084127178772	0.858216771981423
PMEPA1	2.47252002985129	3.4808102782121497	0.0439655327954952	0.248740829150987	-0.0536882577611608	-0.23322315107579802	-1.17046863903742	3.54394579842214	0.191317962131593	0.7899534975893461	-0.226600513600529	-1.12657402518525	-1.06224916702437	0.00099728804750766	0.849241830491263	0.43549160551831895	0.82185707648167	0.26552432395368	0.293672980229918	0.9970899948533369	0.7006644994216372	0.9977410562751967	0.7236515511590554	0.6175513053433643
RNF114	5.7649297481102	5.84436299656919	0.107072250184907	0.138545414836644	0.0656827195423035	0.160184361114179	-0.290296979741412	11.1699113265142	0.942478432771903	0.873310192068443	0.551306024033618	1.5517661303103798	-0.486681346351164	1.9787045950147698e-13	0.353610193111532	0.38823969266333097	0.584045888201834	0.127321508886137	0.628902147017036	0.993171074719758	0.6660384977406975	0.9952698600231767	0.6146477518406268	0.8484797226628744
DDX27	4.66331068025535	4.2679014120362595	-0.119826928678217	0.47551767144051	-0.005970059728067329	0.0532640087405531	0.211919761628718	5.33697243484837	-0.7115444209750129	2.03979068096129	-0.0343916480075954	0.35505134427015794	0.234538782024238	2.5358883637701198e-06	0.480190852587635	0.046895217443349006	0.972707465182375	0.724106516423246	0.8155643305519399	0.9970899948533369	0.32752330450963657	0.9996839845844644	0.9297482683784253	0.9349796442410183
C20orf85	0.36192719173927895	5.92906672456349	-0.9441750959066608	0.19049460197764198	-0.358028849224303	0.288822630251166	-6.223511992689151	2.35261437362354	-1.4119417065981201	0.207973222588901	-0.5103338640814289	0.49184269629277294	-2.22436725796213	0.0231802128552489	0.164420608581541	0.8364126824340109	0.6125058575944989	0.62512852428374	0.0308715078675831	0.9195781172335483	0.9265695788967291	0.9952698600231767	0.8959167269579292	0.25738799328737183
BCAS4	-0.0377610511186436	3.9135764581596804	0.0855898782687848	1.33787846416151	-0.362889326943481	0.24067656752483302	-5.25803490691617	2.34401468480842	0.22194716785268304	2.2596658375317404	-0.8680041795913599	0.7004477810807851	-2.98386465507456	0.0234115646147553	0.825364283646688	0.028481083490418998	0.38996502964666097	0.48722435173642603	0.0044900487733311	0.9970899948533369	0.2910735153253949	0.9623592127345278	0.8390086137223319	0.2209449320519342
KCNK15	-0.685898491745326	3.97092019273806	0.19147669226191502	1.2648375016688702	0.685392713089689	-0.282086830101617	-6.83351482485711	1.65356217086079	0.33817236051357297	1.50832756465651	1.1766625707253402	-0.5688582488058871	-2.6301784907238197	0.104996209048589	0.736772940566058	0.13803058646580302	0.24528650514813502	0.5722168531171911	0.0114362552123671	0.9970899948533369	0.45207438649010667	0.8956041341473597	0.8757995851013476	0.22656826664150084
TP53TG5	-0.5161161335878429	3.1568991362965604	0.340939014409138	2.13364971264889	0.14834873393480702	-0.21968372986265197	-6.0084435493204404	1.30548192160691	0.6256297888185961	2.6304330004111898	0.26899223757308	-0.463790905715815	-2.32422033791932	0.19812438691939	0.534717433448975	0.0114558566231353	0.7891544191687561	0.6450116240113871	0.0244125964883006	0.9970899948533369	0.22507817193576232	0.9973175189842917	0.9045832341855211	0.24734035808760585
ZBP1	1.50148710920142	1.61994418812774	0.26472808847992496	1.14710313370391	0.239272786107703	0.622630746910714	-1.42669508663348	0.9903618941671909	0.7043007672254621	2.05963372124465	0.5969421349237839	1.88548854506965	-0.8196234850592209	0.327050518607109	0.48486377619875	0.0449025378316919	0.553492831151266	0.0657271701205021	0.41655087287723896	0.9970899948533369	0.32374263908340356	0.9952698600231767	0.5315685374282744	0.7188386982947425
NEURL2	0.137119685646581	0.6179002710229871	-0.183135700834188	-0.5880459488402571	-0.0612568414138469	0.5544608156335871	-0.802930471233917	0.31238791647067404	-0.39481166610949703	-0.8692679312035809	-0.12593445324848102	1.43069879847685	-0.375738939234462	0.7561627990548601	0.694778630441339	0.38904077344285204	0.900314899366302	0.159208914562232	0.7087666253061241	0.9970899948533369	0.6665634421299674	0.9996839845844644	0.6459884725601635	0.8871489702827191
MTRR	2.63794645576232	2.73424726152623	-0.47506604257154295	-0.155633966401469	0.295482336413823	0.11121400675767901	0.0574868481540939	2.46411244652635	-1.9614768804304998	-0.443836697064943	1.19309751650736	0.548473154694489	0.047903926280500005	0.0174780997350092	0.0558369387911956	0.659162828938535	0.23877097975976602	0.5859956386739351	0.961991619748312	0.7489218853492359	0.83539073113359	0.8927055203691456	0.8816528603181497	0.9887516119012744
FASTKD3	2.39781233594627	3.58131899976219	-0.4894412367896671	-0.212710484023762	-0.14144500242483	-0.405707371922666	-0.6249075063692751	2.5081084013285495	-1.49965556170919	-0.45527062265672996	-0.420563692537871	-1.41354764913125	-0.40016390288441295	0.0157547560825226	0.140287873129655	0.6511093648225871	0.675952146443734	0.164017062731116	0.6908170178861239	0.8973036354425025	0.8315716408860184	0.9952698600231767	0.6479353174259828	0.8785975550950282
PEPD	6.6194185201753095	6.57657683851805	-0.37507687573519605	-0.6340025683922751	-0.377193115857986	-0.0786677631694396	0.810321975040336	6.319465813783769	-1.95750935789669	-2.2573057082781203	-1.96383646466275	-0.46833581479233793	0.7213516387540071	9.71966733532476e-08	0.0566187730682079	0.028697662246124	0.0558062738558655	0.6418078289458211	0.47419497837379	0.7510925049900002	0.29176367688225013	0.6495974161825586	0.903127968490748	0.7577490963435793
IQSEC2	4.29419539394702	4.20960160580437	-0.157178206266353	0.154579165285086	-0.345618711054855	0.029553368483139	0.28881778330359603	4.18518729277723	-0.715789353589845	0.507195226637501	-1.51703628703398	0.151818639664547	0.253218139389712	0.00012070562561373999	0.47758924333353797	0.6143402565012309	0.135816493939953	0.879966300347711	0.801181046173604	0.9970899948533369	0.8123462935058724	0.8027374420294168	0.973621238932785	0.9302178752836752
VAMP7	4.53337245406278	4.66480073134978	-0.10392011888350099	-0.0544710576963545	-0.12136851673587	-0.161883227453147	0.17908620779673004	6.556503482506959	-0.6716533228823038	-0.24643553360034198	-0.773960001967126	-1.2103496657827901	0.227431234453588	5.685298383279071e-08	0.505024702002382	0.8064848988627091	0.44275008068940996	0.23209037204406302	0.8210882162993599	0.9970899948533369	0.9120275055629505	0.9807047269702414	0.7033607902052419	0.9369345643613006
IL9R	-0.58229745761003	-0.154163496738688	1.52998679845205	0.423932740478575	0.8158627562586209	-0.23168308992944397	-2.22382891862984	-0.07771692950322501	2.93140914144771	0.56782033234826	1.39290318274389	-0.46207663396747706	-0.995536592142071	0.938425401947515	0.00530180331310432	0.5747446799870091	0.172916236596255	0.6461186642929089	0.32449192373451097	0.35652552354294675	0.7909605668457284	0.849184424659251	0.9049647221855255	0.6437531169822616
STAMBP	4.69748297641286	3.47420142364395	-0.058555872266245	0.0548903066687707	-0.0989565139846888	0.103209074420377	1.34981478327526	4.63887925513767	-0.37449407230156706	0.252129462152834	-0.634280613072462	0.787438875563286	1.62740556202342	4.5233597794194705e-05	0.7097155138194929	0.802220015982735	0.5289097061420001	0.43491786440193103	0.11102161053222001	0.9970899948533369	0.9097878018520794	0.9911160102233622	0.8129480179244376	0.3943161304707173
NAGK	6.38173008745589	6.971754065910621	0.0634211337159143	0.0503140820312234	-0.14468776151760998	-0.0200566337430716	-0.49322766589393197	10.239569759143901	0.45731639955400505	0.242748024976316	-1.00654448053071	-0.16015192942300802	-0.6611812454053511	2.49107807226661e-13	0.649581853674719	0.809235221860252	0.319352504736786	0.873448803242439	0.5117046228613591	0.9970899948533369	0.9131440162734844	0.9402013875021333	0.9725025379625061	0.7792228508941454
MCEE	3.24307372454434	2.8171981822069196	0.122483469350563	-0.375138501586674	-0.0374475426154085	-0.256944423920428	0.8111976476432091	2.9032039160368104	0.582233137131702	-1.2521017610274199	-0.17431268903970498	-1.42346638061782	0.763084903533098	0.00583883397404726	0.563134650382567	0.217318951042999	0.8623533753584001	0.161113289076332	0.4492483385256121	0.9970899948533369	0.5276585984672042	0.9988747295763529	0.6464024808967992	0.743316756454282
PAIP2B	0.48310184564137293	2.4010895923712003	0.130596617803101	1.00360307541692	0.13145214576240302	0.264740917466853	-3.29452540835092	1.6868259834789199	0.35594988183334497	1.9941140070624097	0.334895575864784	0.7827146918712671	-2.05805292774179	0.100072194060794	0.7238075424142081	0.060621149732519995	0.7408025202930909	0.437639909316741	0.0452413293371372	0.9970899948533369	0.35091216468143976	0.9971727873975383	0.814343757109668	0.2853932405082189
SNRNP27	5.15175205119837	5.5583436758958396	-0.49914872658822296	-0.36120276300001003	-0.22855456961602102	-0.28322708452648604	0.4814283395580479	5.710794487458509	-2.88467489528204	-1.36822309764291	-1.2801115479679799	-1.85691089970056	0.466014316572998	7.504994470943621e-07	0.0060370068999965705	0.17786126055219698	0.20713413785259802	0.0699046726110134	0.643327212320493	0.37742782238456063	0.4913285728950042	0.8764928707032754	0.5397596686905085	0.856190046567963
MPHOSPH10	4.30481187587597	4.18994387266412	-0.30273917122542304	0.28633167303799	-0.0889765974518159	0.00821387580136878	0.24551158343360802	4.32979004544155	-1.48394755121052	0.9899824144449509	-0.434135750357252	0.0471870280887974	0.23003137404635698	8.59069345152404e-05	0.144362409856494	0.327452169084529	0.66613683055967	0.962561239244444	0.819077166694106	0.9018883327510707	0.6226033138402626	0.9952698600231767	0.9929516674675268	0.9364316536510587
IL17C	-0.950219973525393	1.6585006208931201	-0.0568326258341673	0.46052883202846007	-0.43606355590490004	0.741845700541002	-3.9984235172920197	0.6967119486308659	-0.0942677346320239	0.5180196405733289	-0.6587333891156429	1.3758016967468203	-1.5298127454017698	0.489611912622386	0.9252910225947041	0.6069669798889139	0.5132165839280429	0.17533926949248801	0.13263400487707802	0.9970899948533369	0.8088118144872702	0.9875548892733661	0.6551383967569437	0.4269430251414655
ATP8A1	1.20599450923626	1.26279392061598	0.0978131164321025	0.304252456932593	0.6288265809145289	-0.0860928504640093	-0.8430850137580369	0.90154574538489	0.297017429912646	0.646801112746721	1.8146814261485702	-0.30326857171933597	-0.556152945702896	0.37192591553447096	0.767763426260403	0.520897464943373	0.075824989010424	0.7630352372066791	0.5806898188463989	0.9970899948533369	0.7584475297442874	0.6978726012464822	0.9389444027685268	0.8219816049828771
USP22	4.73873025572475	3.92486456886774	-0.0213503477782905	0.395891045249758	-0.0790426007768964	0.0575591933462022	0.658837360227982	4.42444770887662	-0.127906702126476	1.61235189468223	-0.474071419224385	0.40303995955007704	0.69309232211827	5.72076307807556e-05	0.8988013690136941	0.11360314956339099	0.6377624746524649	0.6888303161688331	0.4915983502342	0.9970899948533369	0.4231127037130849	0.9952698600231767	0.919342929144488	0.7676258743437495
HIF3A	-0.22591392241423397	0.666668191510278	-1.10982507242014	-0.318985349534958	0.409063483963884	-0.154523087813422	-1.03471285823602	0.354571618348556	-2.27439078861985	-0.4895560797785421	0.8065717231989878	-0.34019527298351804	-0.48548945138482896	0.7246051897081909	0.0278233417379318	0.628041856924435	0.426269526155695	0.7352030312735671	0.629564630872042	0.6208184090369215	0.819488717477482	0.9733836821200558	0.9321226587849485	0.8487791156201936
ZNF576	3.0761016370669	3.1747035964329795	0.24037618083659198	-0.089858534466045	0.0489749446117659	0.19372306308215198	-0.130410188615035	3.00880745688056	1.03296511131352	-0.26412877495250503	0.19992364696492396	0.9610366045503961	-0.11378562625030801	0.004259013574145779	0.306866924918673	0.7928369180647479	0.8423902103816079	0.341406429512974	0.9098839990784291	0.976947832186278	0.9050612488205146	0.9984662121606757	0.762017463673924	0.9696699360238915
ZNF45	1.5430134931907702	3.0271991815218904	-0.0534040411431853	-0.176012779062751	-0.0382282744778395	0.408157169543406	-1.8099250376659	2.7035679848061203	-0.20673143816923	-0.461361572831579	-0.137875266823241	1.8241029575802499	-1.507437170043	0.0095250989778523	0.837120131616254	0.646629495389925	0.8909238783229001	0.0745046319595745	0.138285414568883	0.9970899948533369	0.8290145265525555	0.9996839845844644	0.5480224625796775	0.4350584834460348
LYPD3	-0.055081443689202994	4.30610741897646	-0.00282027384747778	0.130589066985441	0.0351157840442594	0.307152910697916	-5.37975811846251	2.2780512265157897	-0.00610663406258943	0.188506554638281	0.0701718614154093	0.7565942864315709	-2.62258816906657	0.027474490083135	0.99515379484339	0.851285669177909	0.94435111404015	0.453104118798549	0.0116603681286923	0.9996028273449269	0.9335414828056847	0.9996839845844644	0.8215851632148528	0.22668307429305767
CEACAM8	0.667024965422539	2.21235866756801	2.33694473344094	0.5699301630665841	1.9352236416388602	-0.235758096903515	-4.54203343902857	0.6885809579564149	2.81648149305233	0.49273617335103603	2.13431634499437	-0.292868618792378	-1.26840346538498	0.49475909218526504	0.00722294751545748	0.626342566939939	0.0401476667866826	0.770885893698539	0.210804995287058	0.407825674091518	0.818512765765284	0.6068290190951382	0.9413790193041387	0.5271632512399775
NDP	-0.70236900892538	2.72614610809665	-2.35467134930229	-1.04796753719213	-1.1492673577888999	1.6889868832958599	-2.74614294689162	1.04896078307039	-3.5512383916723502	-1.05603193100554	-1.5213203829152302	2.8318767890558703	-0.959786255921297	0.299946407499967	0.0008712728492117639	0.296722906511151	0.134927200097166	0.00675346865978865	0.34197282557217	0.15824782200537765	0.5949277107782515	0.8019419939813055	0.3264975231557066	0.6609718669702576
USP9X	4.9059622064156	4.97168570017312	-0.119184765807151	-0.0515700210994062	-0.310518720815882	-0.0033572417064892898	0.11753104831944501	4.9913115219196	-0.58504362008638	-0.17456401830362	-1.52767111296505	-0.0193171029771983	0.10844356130680499	9.27200832310304e-06	0.56135740917536	0.862156874514164	0.13336148833904102	0.984670526751603	0.9141000494616279	0.9970899948533369	0.9395325940121783	0.7997820389129289	0.9973107840881196	0.9711813244512696
F13A1	0.7947537574811079	-0.8621435028264	-0.603519456927011	1.15906558765568	1.66179774367748	-1.5084025598150501	0.6055601632524289	-0.264179113861088	-0.851220324421879	1.2353207343630401	2.56962304316283	-2.73065976069825	0.17064502862788403	0.7928238623453809	0.399085808037149	0.22272418574297198	0.0134656419136156	0.00898767598000005	0.865231665831558	0.9970899948533369	0.5314886467894524	0.4795778934506777	0.36189717921552245	0.9541866042777238
TRERF1	0.168074116719305	0.580056977442396	0.26204819751711	0.675451633681884	0.6936155622733291	0.26707776804099104	-2.20912754127094	0.246224036541159	0.458930274227625	0.8487692103075251	1.20929081386555	0.572603747092989	-0.8616052851877659	0.806608618670915	0.648368485111374	0.40029756698807395	0.232478623940942	0.56964160829175	0.393213404810687	0.9970899948533369	0.6750007819637449	0.8869104200090199	0.8746177941571938	0.7006032195118362
BTN2A2	4.34941998251761	4.56716776984105	0.0782690543662573	0.619013871101015	-0.26122430238312	-0.0249733194605377	-0.42298893368299795	5.3224985317887406	0.424141783646085	2.4198851409682898	-1.3655114713648702	-0.15118699773921498	-0.435558930728767	2.6659304288972197e-06	0.673357329350551	0.0193614001501311	0.178457665208564	0.880461821720785	0.6651092258796071	0.9970899948533369	0.26131328066704734	0.8531714832693671	0.973621238932785	0.866056873600558
SIRT5	2.6977636002108105	3.2764618275635	-0.295999336877258	-0.267857187020784	0.0532389080585736	0.06314681035288801	-0.341212138940167	3.1020806984495897	-1.2240738637135702	-0.814556631232916	0.216388056346357	0.293234577257448	-0.286522493679529	0.00321539315770428	0.226898745937605	0.41934919527229897	0.8296022938569151	0.770606922009833	0.7757110814145941	0.9555062022038329	0.689089493374488	0.9977410562751967	0.9413790193041387	0.9189318003539789
MRS2	3.72967288831352	3.29673310604751	0.249038933056903	-0.16686270341902698	-0.0229658906649162	-0.00749478557186291	0.621020920982774	3.2912505854778	1.1412537357811499	-0.5419931142307189	-0.102460083747233	-0.0398713348909227	0.5593775865232521	0.00209020979497874	0.259646034337858	0.5908737690202249	0.91882641106538	0.9683611301597209	0.578655330654715	0.9663523864183217	0.8001284743131839	0.9996839845844644	0.994110732938968	0.8207525363057763
WRNIP1	3.2769398890045203	4.10642984540755	-0.308626961085599	-0.7525131829434009	0.0509368953926707	-0.0756872733362508	-0.17810130330880802	3.02958739136988	-1.01073027231668	-1.75980646990899	0.16337985316146	-0.284703119148907	-0.11756501735762599	0.00414037966694503	0.31748412003709997	0.0862823750468024	0.8709322754682709	0.777096404874031	0.906918046142456	0.9830587252747159	0.3912223829002059	0.9993962460827068	0.9434610115648213	0.9690812737419063
RRP36	3.2179986064707298	3.4349975603995	0.14585086887591503	-0.6855196914538051	-0.220313189078986	-0.0371571021026805	0.457168697048961	3.31939947214512	0.670333024951036	-2.10364568129812	-0.9547306233507841	-0.19334112190699398	0.4080946258525779	0.00175767468253467	0.505911269889699	0.0407125619573842	0.34453701184437896	0.847517090389486	0.685020868719853	0.9970899948533369	0.31288582281838273	0.9483341631336634	0.9658368003156634	0.8755961904214311
SNRPC	6.36465492772367	6.5463129576183405	-0.29146690729929997	-0.646439334305973	-0.42479280313484297	-0.28254375777695095	0.657576476749048	7.237233686314419	-1.61327016396864	-2.43726783317679	-2.3172814748375097	-1.76375409190707	0.664599823254631	5.25480633388561e-09	0.11356495372125501	0.0185552758559566	0.0249902343429791	0.0843561546675483	0.509563191947299	0.8674241124109773	0.25788978781955685	0.5494909695787988	0.5642378571198309	0.7779945709061855
SERPINB6	6.63640946432989	6.48444292857571	-0.0514132690093674	-0.48597541765914	-0.26414801470010396	-0.146697112451466	0.915167418650613	7.966127420924031	-0.33184296288926096	-2.07277187951643	-1.64746689824588	-1.04043553605403	1.03704226926184	3.85654934264347e-10	0.741581014864925	0.0436729927659869	0.10649623546274001	0.30369108364342895	0.30493103455199394	0.9970899948533369	0.3197259454197129	0.7573046360808643	0.7418691677095786	0.6278625563858036
XPO5	2.61634360445202	2.89809256571011	-0.504864011215641	0.0443362711052634	-0.21870675863119396	0.0755661784500238	-0.0623359870864744	3.2480690674673904	-2.49739159834952	0.16111902427162803	-1.0658499055041801	0.4223170111974171	-0.0620769798925334	0.00212369309342614	0.0159931929085266	0.8726758904199708	0.291823542295299	0.6746793992454589	0.9507593025564471	0.5394370525500071	0.943879556306976	0.9289969490044983	0.9150660697439925	0.984808323770617
ABCC10	2.15330322679987	2.09522000955235	-0.264948775162072	0.6148460276238671	0.36439680896708293	0.185743716845957	-0.57727817729735	2.10912872125656	-1.1291420106436	1.9498125389319099	1.5478710883078501	0.9084399224658051	-0.517172233472262	0.0401756558845197	0.26444953001294896	0.0570528999454469	0.12822196577623302	0.368184552128168	0.607411040816381	0.9687903706962615	0.3453473829528937	0.7919635153853464	0.7785943037155736	0.8363589914243539
HIST1H1D	1.72482362812604	1.2345557625058101	0.206879375417054	0.265107249931907	0.6896821313519089	1.5204100529126001	-1.28838841008329	0.47822501965009495	0.349796582561549	0.337933574459545	1.20881862847246	3.47938438263878	-0.462177825841399	0.634708066371466	0.7280315779219191	0.736886980723325	0.232674086276442	0.00109486161852833	0.646042960626912	0.9970899948533369	0.8792936326291088	0.8869104200090199	0.19063519094346817	0.8572785115016925
PEX6	2.2114731144045003	4.2626567665948905	-0.300573493070231	-0.574640771087165	0.377328988462182	0.19693061641010198	-2.06610660541973	3.2436340380051	-0.977739233501677	-1.3931974313419802	1.20771868119367	0.718693118991291	-1.3973192461855901	0.00215093292302486	0.333105570878678	0.16997876940415502	0.23307268492589303	0.475814191301083	0.16874353034448697	0.9889611269241381	0.4842599188890371	0.8876401879653169	0.8340823729232576	0.47583317963371086
NQO2	5.58339998431287	7.11663938811954	-0.153437993927608	0.104568112804578	-0.262473159791781	-0.108257033655384	-1.4693253735704899	5.61774606865097	-0.559708760949677	0.258152333367359	-0.9380660286816509	-0.443423485451677	-1.05870847537717	1.2020691094971e-06	0.578369134921475	0.797400608474745	0.353047576788793	0.659499398036125	0.29510357126680703	0.9970899948533369	0.907554909853335	0.9529423686059335	0.9081499217831496	0.6184170989042483
PRICKLE4	2.09468156234749	4.91187148678919	-0.9638175895686559	-0.704100304039769	0.7973789946392339	-1.1344062771866001	-2.8179368981315203	1.7497396383288797	-1.59406802064136	-0.932787975407145	1.5435661156151999	-2.5786384979265295	-0.94668793325951	0.0866302921720101	0.117975929090546	0.355755144446927	0.12969144031857	0.0133097761210851	0.34856516104506297	0.8705463429537513	0.6441310702341995	0.7942997209478072	0.3972933471989914	0.6675013598052144
OARD1	4.3413966813007	4.27964605057808	0.137841128405999	-0.564863908481703	0.17861188160454802	-0.0826045373343993	0.4355161960431311	4.59721710526379	0.729899199976369	-2.0745180059697197	0.943030432467875	-0.518932354531986	0.431333016813149	3.67253152536321e-05	0.46919303706106996	0.0434299702131742	0.350566568878085	0.606310500024811	0.668215635099978	0.9970899948533369	0.3188511588019632	0.9517711144236274	0.8885355779472646	0.8676357945403254
UNC5CL	-0.42433370459208103	0.393062552460236	0.02794893304814	0.40271907800575	0.20446251852230501	0.700906237931677	-2.17000362343862	0.20530409217062398	0.0579766242702156	0.567841367338192	0.38348470161518394	1.64626095992667	-1.03717646010712	0.838258097886484	0.95400998455286	0.572928134376184	0.7030590478919589	0.106323871491374	0.30485081543813203	0.9972267673751714	0.7894993338959831	0.9965414692466763	0.5916087528891752	0.6278000619503914
AARS2	1.66917333097979	1.49037929506519	-0.10617513811896101	0.30954979773436897	0.10726983458575802	0.7733457246047671	-0.589879113691947	1.1864761081128898	-0.3791658563762221	0.760555678828952	0.362421461769566	3.29205102310866	-0.43666394567044803	0.241437174474217	0.7063156047450959	0.450642579022355	0.718679816868322	0.0019123307398063601	0.664317141189894	0.9970899948533369	0.7099320008523768	0.9965414692466763	0.22436358316117735	0.865821402800188
HIST1H1A	-0.808146696881121	3.1638093821951196	0.652667562636623	1.1989482527883502	0.43516359775229	-0.052843776804435	-6.19054967153275	1.4508362536802502	1.21408633573779	1.5121704546824097	0.7701030841991949	-0.11032538901880698	-2.6249759115373	0.15360433483452102	0.230849478571627	0.137093845897749	0.4450802199459071	0.912627046799355	0.0115891206677293	0.9563302101301429	0.45111933984296204	0.9811748918963701	0.9823770442564821	0.22668307429305767
ZNF391	-0.575785277931092	0.276590928370181	1.6207217804724	1.93560179038603	0.269785865214834	0.00932024160192543	-3.32128596537232	0.121223844336595	3.12927522941815	2.5079047280388598	0.5149012175826889	0.0208354534929296	-1.37762938358879	0.904038021222913	0.00307761357139802	0.0156390447473292	0.609145011630016	0.983468788808215	0.17474554947627696	0.2936560716045086	0.24529117739264664	0.9952698600231767	0.9967964732083561	0.48288896331091297
RPS10	8.975530023805051	6.555941099528019	0.21521652369653602	-0.37574645567012	0.6265681678529189	-0.18022099650874399	2.58436504385055	3.3703907507921897	0.511177669161445	-0.6329017221256321	1.39200177474543	-0.44906599337265707	1.1505859635576898	0.00148914830404259	0.611570067636251	0.5298016601970661	0.170338392744486	0.655405090290972	0.255602448760653	0.9970899948533369	0.76365826856327	0.844854423642333	0.9076657350819191	0.5777716237840701
MOCS1	-0.24960716436019398	1.51260991448066	-0.366576579224163	-0.226498686951307	-0.131718295632684	-0.7287578313694208	-1.7654331277442898	0.8894302057229059	-0.832682893054135	-0.364689156444396	-0.271061003220878	-1.73052471611876	-0.9294712096641948	0.378538812794283	0.409186270172764	0.717541901925078	0.7876809694056341	0.0899705378317383	0.357303710629114	0.9970899948533369	0.8681525840400941	0.9973175189842917	0.573804333760624	0.6742323698286745
HIST1H2BJ	0.7480587889996999	4.36229735350345	-0.8179776756143421	0.5514565415182969	0.15637795660737303	0.220642516217875	-4.65116388689875	2.35764464995686	-2.0123309616349	0.9720625291498258	0.401305009147284	0.695664031343085	-2.35115864229648	0.0225997693250069	0.0501753402286917	0.335971234095808	0.6900713240395001	0.49019304927094	0.0228864719983825	0.7334692938932053	0.6279642763769775	0.9960261309508511	0.8395078686471417	0.24466821962349558
MED20	1.94371122937847	3.39701103314071	-0.11947255396565198	-0.406558235264966	-0.0424333096420541	-0.0662165471506522	-1.18164790115688	3.54817565957372	-0.528031685539776	-1.2622955571629	-0.175865738204294	-0.324916278572265	-1.11350911925557	0.000948652542640138	0.5999862674549621	0.21481936180018998	0.861188831437677	0.746657167973794	0.271108561683296	0.9970899948533369	0.5261594244351531	0.9987433932165306	0.9335410498201169	0.5935235733646956
TBCC	3.57448789456035	3.1381469077457202	0.023263954208514997	-0.2762946657348	0.0304556492111041	-0.0581368550580096	0.81397930871977	2.46603238112805	0.087064943655058	-0.704813146752685	0.11004549434749498	-0.252122872775754	0.589549800321125	0.0174486059306007	0.930991830906547	0.48436957715427703	0.9128388828514291	0.8020431854660781	0.558261548302691	0.9970899948533369	0.7329004846005752	0.9996839845844644	0.950495277193675	0.8076442993620804
SPDEF	-0.9345502744754679	5.385733748618799	-0.10760022681220599	0.41295034967012206	-0.287717031758824	-0.0721390603693237	-7.74764183521428	1.92204312855945	-0.162497402025573	0.426296060624884	-0.4363898332242329	-0.129266028222444	-2.5584188411710898	0.060897335879739	0.871623476489518	0.671798109602113	0.6645762355862509	0.8977113967049491	0.0137355507057252	0.9970899948533369	0.8422181684909087	0.9952698600231767	0.9775804854145512	0.2280776164151437
TCP11	-1.05441507129413	1.8970013494868898	0.42739885906133296	1.6083053646436	-0.0315305532227225	0.999117767880947	-5.619134483543	0.625750960403589	0.648154141504635	1.66520994750737	-0.0490657310657556	1.88344078847597	-1.7361180190001002	0.534591673392077	0.52018155981908	0.102507230426221	0.9610837101257679	0.0660764094466497	0.08896008230101599	0.9970899948533369	0.4109386819039185	0.9996839845844644	0.5315685374282744	0.35869912229742396
MAD2L1BP	3.55305724460424	3.9758524517860496	-0.262714215199433	-0.665129037509993	0.0465694805093051	-0.11101283798463901	0.24048389225619501	3.9450143273595297	-1.28058079164659	-2.1685269980631	0.219980457569268	-0.6308521422447719	0.222209775704517	0.00026398757138886003	0.206852692698192	0.0351175472415672	0.8268567881735099	0.531256919375044	0.825094287962891	0.9441179301947759	0.30505700358793214	0.9977410562751967	0.8593887240882625	0.9378958361876419
KLHDC3	4.325222989071221	3.8240763669998197	0.35737042991450707	-0.43809962432694505	-0.31665322383454	-0.260772427649703	1.11041668909935	3.71523630444166	1.6637230265319198	-1.4274561636703202	-1.4231232473680702	-1.3698996409776003	0.9696720752959891	0.000688787491959678	0.103192528263655	0.161924782240703	0.16130109180825303	0.17709543853466	0.337613484671285	0.8548751034698389	0.47693403264183915	0.8333703480813798	0.657187296563343	0.6570444249289936
GNMT	-0.493842073671519	1.7494479164014098	0.370103600288394	2.2523017480461003	-0.0421988353737434	0.48376961860357104	-4.6391815682668	0.978228165669457	0.8199368675826401	3.31958861421532	-0.0816306574986245	1.1577319236126	-2.41589953482444	0.332985201125101	0.416468905439995	0.00172823016115985	0.9352835365320871	0.25286188983726604	0.019589667654621997	0.9970899948533369	0.13287515979504755	0.9996839845844644	0.7158807361444528	0.23668239522613427
DNAH8	-1.0941086414808199	2.8837852974267597	0.86315965715579	2.0909922454999097	0.344820105943828	0.282470242103319	-7.02756893409247	1.06505564146468	1.37152441421177	2.26775336322015	0.549615244998194	0.525208870929378	-2.41939312145402	0.29238647471553897	0.17695574154774105	0.0279053562975701	0.5852639979326899	0.601980152735331	0.0193860523422362	0.9286435163458011	0.29050683557207496	0.9952698600231767	0.8867256970179326	0.2360520818235401
TREM1	8.68184289720338	9.86870343273982	-0.193562502362785	-0.43498113299274394	0.220566166056499	-0.0674621833394094	-0.8533596886177242	12.3516785051369	-1.22862279510351	-1.81450713226451	1.3495534345622502	-0.46187997239447703	-0.9953256379159059	3.63773611908425e-16	0.22570164704552803	0.076037229561125	0.183941079520046	0.646388759105142	0.32457723659787896	0.9555062022038329	0.37883706115774307	0.8569527476798435	0.9050154649664425	0.6438095851191654
MEA1	5.99011434432317	4.6400063629619	-0.0401592790162911	-0.631903687928932	-0.18108827878790804	-0.16709516970191698	2.15774614002786	5.3853526911029395	-0.248098976275023	-2.69812653730867	-1.10592562579368	-1.1801051276117	2.28518173921373	2.9120070541427502e-06	0.8051487673257929	0.00960564382350038	0.27442842746054197	0.24391550385707397	0.0270148603376912	0.9970899948533369	0.21293044619722215	0.917789129516243	0.7071212463648198	0.25005659579611483
COL21A1	-0.945077729418019	2.04221523844442	0.176257910210413	1.00328344559818	-0.423673530232311	-0.08566189036378401	-4.4089302141587305	0.8070397977174341	0.284419318188287	1.10364532907648	-0.652719389440428	-0.153833162059617	-1.5983668809689298	0.423830542215526	0.7773408999503321	0.275338974605652	0.517095616057155	0.8784014980654921	0.116530744344915	0.9970899948533369	0.5763312869161122	0.9882353967419196	0.973414068350913	0.4034341142760589
CDKN1A	6.2553929810558095	5.73604382356605	0.0334078173626503	0.724752649525148	0.27998962046007	0.115407636050236	-0.3960573672666389	4.3063051761568305	0.133234944527593	2.03635588512517	1.14775363984675	0.541948491898126	-0.274641949908417	8.54861023571717e-05	0.894598519908021	0.0473430190485403	0.257084339236336	0.5904885552194139	0.784773072549348	0.9970899948533369	0.32850429369277845	0.9014549730037802	0.8833940124976554	0.923671413902783
SOX4	4.74379558473506	3.53447124203185	0.39282504068895	0.112566098573723	0.238849366229158	-0.224627425732507	1.03453624771818	2.18362164441614	1.23092450162522	0.246233028204607	0.756032457779665	-0.830818477593571	0.5860254845165961	0.0343696678617106	0.22452606128530103	0.8065554348429309	0.45341764611710206	0.41030684457741207	0.5607004279217149	0.9555062022038329	0.9120275055629505	0.9829253887566936	0.8017597522503612	0.8096091377947142
GLO1	5.62730165437667	5.07658044018288	-0.37004241596633397	-0.40793398519484797	-0.0754288017852684	-0.40174931611424497	1.3613385916620901	6.36881260667585	-2.3915624942840696	-1.78771084761837	-0.48151266919295505	-2.95745336012641	1.56600812315139	8.76762222158528e-08	0.0209296716518085	0.0801370122534251	0.632417004165275	0.00486146133496534	0.124019046546476	0.5840038816092745	0.38305779521960565	0.9952698600231767	0.30221106688911203	0.4146513939677514
CPNE5	-1.10412800044732	3.29332832586085	0.11472496437886501	2.62038629629683	0.9044729258798009	0.912160425970591	-8.18151425709816	0.973373862406204	0.156441194676822	2.51101472795935	1.31498184166265	1.5843046712753501	-2.23970541377045	0.33552101514517696	0.8763887645235608	0.0155216072801825	0.19520248385714697	0.120161347232672	0.0297799289020904	0.9970899948533369	0.24529117739264664	0.8633827364335205	0.6086518722681851	0.25428343828117644
KCNK17	-1.05213379744968	3.4532710301906095	-0.321359249616639	-0.510816720195783	0.0838997334128904	1.00349894214386	-5.910525275744161	1.29664580428994	-0.45321633886808294	-0.50007218992299	0.10544359104085302	1.5078582269258898	-1.9671754578083798	0.20173834239925198	0.652494363996658	0.620022047147666	0.9165600456532851	0.138145000085944	0.0549809776183072	0.9970899948533369	0.8148088422073907	0.9996839845844644	0.6258233529555773	0.3003011800506573
RREB1	4.7787108924542405	4.496497163366589	0.0419367155140769	0.313575163969774	0.18323108757363601	0.199461768851364	0.0265158884949415	4.692211976882059	0.21420924408541397	1.1011394647737098	0.9244538957685551	1.18481139798803	0.025352263312919	2.60135329485029e-05	0.831316250762348	0.276367395681323	0.359971863103165	0.24206245972062598	0.9798813312828479	0.9970899948533369	0.5777399172937805	0.9542168836820942	0.7071212463648198	0.9944669939683478
SSR1	6.56517918000376	5.72101390472505	0.16096374536368802	-0.0280923861065728	0.250913743416414	-0.22253632044169697	0.9223468408719699	10.4438431136386	1.4232604577869	-0.173225484689236	2.17122610451948	-2.19962619032762	1.5168052107973302	3.8614306642363204e-13	0.16113779244640802	0.8632382709253811	0.0349087505684331	0.0327055052791395	0.13633077987883302	0.9170649325516648	0.9399320274701727	0.5963539367857449	0.46201659763208297	0.43267601104000614
RIOK1	3.9494966087572903	3.32404036552164	-0.246440549695561	0.34501101376650395	-0.00920372847414557	0.17063515610254903	0.5594263421619731	3.64111355406365	-1.25756215283696	1.2706694508624898	-0.0472555183115617	1.03932960500876	0.554290388064013	0.000762478762060142	0.21471775465901896	0.21091968526490196	0.9625061567311479	0.303894801414539	0.582114794974759	0.9479662593562895	0.5229002296056872	0.9996839845844644	0.7418691677095786	0.8228445778081674
NRN1	0.233835111993735	0.39795418755644396	-0.13472198345691802	-0.0142492611074773	-0.7094919863450359	-0.195019763890272	-0.334021835095106	0.18894555382421502	-0.25586137145095	-0.0188652584662871	-1.22805077898151	-0.40725076661094106	-0.143967644892461	0.850974906598261	0.799156989004372	0.9850369958267242	0.22555775799049102	0.6856344037077409	0.886129735159885	0.9970899948533369	0.9932832035158642	0.8850640354399663	0.9192563194066288	0.9615836228422691
SLC35B3	3.2025468112457203	2.89560657648767	0.0326273653198682	0.0366458315456859	0.173603123019054	0.0361558886577206	0.434058121448455	2.23738978020784	0.116417703906396	0.0907996631566018	0.599648128769147	0.15193772372852699	0.30798669941545004	0.0302336734086265	0.907814863350691	0.928039386657881	0.5515811670761109	0.8798850108493571	0.759437323564958	0.9970899948533369	0.969703693031871	0.9952698600231767	0.973621238932785	0.9103372627991548
RPP40	1.87832928288429	1.1495598715215	-0.0570988682121998	0.170477483171767	-0.41321660422034395	-0.182726572104037	1.15259137878605	0.847471425493047	-0.18039646654376604	0.37073615014171996	-1.21139714517474	-0.650619673419479	0.775823366799172	0.40115670967934297	0.857600941778802	0.7126000565947409	0.231675335118756	0.518400379963927	0.44166448246480194	0.9970899948533369	0.8658545946572818	0.8869104200090199	0.851824794268457	0.7371137880264217
ATXN1	4.505872644702941	4.35015310603615	0.0909382833360434	0.0995074573649847	0.1371476533093	0.0188019031652996	0.0429364137008085	5.30385684860668	0.54600202086054	0.39926813617801504	0.801469815208614	0.128785350601088	0.0483355618541508	3.20925089864608e-06	0.5877689812672371	0.6914668146517641	0.427017478958418	0.8980924597920509	0.9616497220492929	0.9970899948533369	0.8543966731524409	0.9737230667021399	0.9775804854145512	0.988456432926762
NUP153	3.48238033285618	3.2846556251285297	-0.0275227550715069	-0.0745529616597787	0.41688925052040293	0.21687444241517	-0.0042855145516500605	2.99550570292223	-0.11426782291572901	-0.22276911299608398	1.71886376850198	1.06969181160416	-0.00353295056328155	0.0046021613668654395	0.909514542522127	0.8248303079211341	0.0922486543137369	0.290128734783972	0.997196423224888	0.9970899948533369	0.9201675724573383	0.7304800347239362	0.7358904348505132	0.9987995440338864
DEK	7.060297266344019	6.27941862435347	0.0666813720068869	-0.271918453901253	-0.0131290119267733	0.152493088495806	0.9595547466149871	8.59160543091454	0.42532901953163	-1.23257877884623	-0.0786221707948698	1.03721837729401	1.1430304213151998	2.8527591509833e-11	0.6724977208167471	0.22373615080428796	0.9376600046316479	0.304831179044609	0.25869510543468	0.9970899948533369	0.5322454931237166	0.9996839845844644	0.7421762219347791	0.5808733884991553
EEF1E1	4.3532718838524005	3.8244642614677997	0.0661437005659911	-0.447490093117098	-0.0657330906375007	-0.367704833605204	1.3179929931066798	2.28752196852948	0.19249437699299202	-0.8656446352078759	-0.18154618325274802	-1.1995263505074198	0.723293932962133	0.0268695929562233	0.848189241732758	0.391027963638769	0.856716082843865	0.236312204730565	0.4730436802703629	0.9970899948533369	0.6681248832643591	0.9987433932165306	0.7054540341517799	0.7571045455864043
RUNX2	1.5598772823748701	2.02903350059439	0.22800676715605803	0.597911527070131	0.670699914850789	0.680842389880798	-1.7735666991552401	1.47479346429123	0.700413979352428	1.2874061917022601	1.9266420519339698	2.4810328002637996	-1.18464477502658	0.147011603320641	0.487062658896036	0.20434543356613397	0.0599771332667894	0.0166919425335138	0.24199249208012802	0.9970899948533369	0.5164222620680381	0.6579640824920163	0.40700407246359965	0.5638793328480466
LRRFIP1	8.55833966541731	8.33851341566746	-0.166429063226917	0.204029689466737	0.17638405851772698	-0.0036944116437759994	0.19513805629665	11.4010970453106	-1.10971582444722	0.9204111764756758	1.1438859386776101	-0.0268050037722002	0.241772431512894	1.27649516185232e-14	0.27284450567719	0.361964837975854	0.258503594050816	0.978729046949855	0.8100231004603851	0.9729105534067363	0.6477601306320752	0.9028886405007045	0.9964318713185316	0.9324759869820824
RAB17	-0.19816856003163502	2.0859326392919697	0.951432837593929	1.55646961848077	0.279057298344925	0.39037774376214796	-4.456843539570519	0.9958085866009421	2.04956972715045	2.1449540991153	0.558510244748929	0.9630374354371659	-2.02422904042868	0.324522412305434	0.0462748242855261	0.0371421320215538	0.5792382065700009	0.34064873698055	0.0485817492712513	0.7156614252778978	0.30872862968786347	0.9952698600231767	0.7614762713553151	0.28975091857237456
CXCL6	-0.544148750849937	7.108546184518531	-0.50580450773522	0.22627290942446998	-0.440927651815158	0.436628757434831	-8.823375068876391	2.86654776795535	-0.800430443828074	0.23904420230458498	-0.6416358664799771	0.77689553461633	-3.27574288820394	0.006277104417563521	0.42747261477115006	0.8121169487453441	0.524171395344363	0.4411046266208711	0.00196124964880725	0.9970899948533369	0.9137704942373293	0.9902837653467927	0.8169166739311393	0.2209449320519342
EREG	4.78680108924735	3.14950062952624	-0.265235587828844	0.5941466367978759	0.7997539256423621	0.28829272267039296	0.870011159806024	0.9932829253482242	-0.41254918652549605	0.688014134290885	1.3248697969624699	0.5632127799499389	0.252403215579822	0.32621431169196	0.681799510195519	0.494761114229168	0.19158414787884198	0.5760285551309621	0.8019059016323822	0.9970899948533369	0.7409319363358979	0.8608749132758625	0.8781099016578002	0.9302178752836752
MYRF	-1.0029450833423499	3.07332394241444	-0.0417592948044976	1.8811316181633002	-0.0871276702678609	0.27011845642036	-6.38723889341759	1.1507781326206799	-0.0671968804018003	2.06908102120355	-0.13940727604415196	0.510163957901309	-2.21311684641325	0.255765913282184	0.9467178523658921	0.0439520257285513	0.8897361055371709	0.612387568082576	0.0316776964171052	0.9971402536278964	0.3204750175611065	0.9996839845844644	0.8899958485482734	0.2589811786482714
SCGB2A1	-0.7216085462076249	4.08386634188335	-0.39343174008512294	1.29607079707019	-0.498065259129092	0.24115477232350402	-6.467422097770701	1.5757303445902198	-0.609641778803919	1.3922136037761799	-0.740951563674909	0.421290999271933	-2.28181977732148	0.121980521096148	0.5450323135380271	0.17042159396814302	0.46236652159098796	0.675472049611235	0.0269799780819892	0.9970899948533369	0.48472605628644533	0.9842020320196612	0.9154531324858054	0.25005659579611483
AHNAK	7.4594444977844105	6.25868145638629	-0.7501200958003309	0.275651442286458	0.373706996400676	-0.127493600720685	1.3199061877336002	6.42265145015531	-3.67939609570323	0.9728479952299941	1.7575242375780702	-0.671934693752258	1.1836443227653402	5.6518435746986994e-08	0.00059079884354899	0.33550609472813303	0.0852047804896862	0.504846740316233	0.242382750071769	0.1390915663990043	0.6277683730724024	0.7167156209392118	0.8461920582373328	0.5642461434663778
EMC3	6.42706179279289	6.7140019761411605	0.203076487866933	-0.22990444841485	0.18246933690653802	-0.0817641729319791	-0.22319231738344397	10.1132410474919	1.6155403670898798	-1.22372834339997	1.4154240423517999	-0.7314143873475442	-0.31526795733175	2.71861633521994e-13	0.113339855684981	0.227256566995293	0.16392568353610598	0.468342012792074	0.753929744541139	0.8674241124109773	0.5354814361594881	0.8366692796978427	0.8297708851860357	0.9075334064882662
SH3TC1	4.22172058044298	3.0986535588996897	0.0131360659908664	0.8519406295751729	0.31115315544598104	0.219805315138182	0.290059456602828	3.12996515842893	0.0703596073464121	3.2022669853149504	1.71923528227411	1.434081424241	0.27662808649685805	0.002994829197663	0.9442259218368358	0.0024723099119945	0.0925575612920598	0.158550854985181	0.7832682358952441	0.9971402536278964	0.14606150389307693	0.7304800347239362	0.6454479872017388	0.9228167872503238
CNOT1	4.39177916766318	5.05628988102393	-0.386489188185195	-0.36537972836697796	-0.13852876052871801	-0.15538604266480402	-0.13297571948661302	5.6693756187911	-1.9760852543491203	-1.34060868234818	-0.7082151251769692	-0.915220098597288	-0.13342949153993	1.4961657836628e-06	0.0541881799747454	0.18816581072947	0.48229092783732397	0.36465956530367205	0.8944531471648329	0.7444927357376533	0.5018597958229697	0.9848122116310801	0.7760505330867782	0.964892200308926
LRRC29	1.61063978053175	1.76578027315518	0.332156505222581	0.256792139948438	-0.21454664258149697	0.508605020615445	-0.7634029332327719	1.5191036378716498	1.19218910620766	0.6561373280378601	-0.7180891518671649	2.11425856330035	-0.591956367021905	0.13607369391163301	0.239487551947499	0.515651702370879	0.47661284970006196	0.0397230867600883	0.556700894559511	0.9602216052160492	0.75506888389959	0.9848122116310801	0.47894702110975135	0.8065830554002409
BBS2	3.54874998555771	3.96182604344378	-0.21434252007275198	-0.0538384755698799	-0.270502890646819	-0.0182546777930323	0.0265000922970904	2.84588606662519	-0.67806643959454	-0.12336578062505901	-0.831330143974719	-0.0659399774740689	0.0168668217607331	0.00749551667028393	0.503480087288601	0.9027260094010429	0.41076352201221294	0.9476995557333459	0.986621698240782	0.9970899948533369	0.9584753785788808	0.9700268351479105	0.9884804065746458	0.9959345189928259
MT1G	5.273499640722661	4.10878062477106	-1.8876620098102599	-0.481570786324829	-1.77521014294202	0.26325325623984	3.24227939211538	1.04565933803176	-2.42244308637823	-0.44365846434759604	-2.31748417726301	0.40466996999712496	0.744773063706592	0.30197421612102004	0.0192409799812659	0.6594047272670049	0.0248423828661476	0.6875344437269449	0.46030669708521205	0.5661208113761315	0.8354967013664829	0.5473806995433596	0.9193084545610682	0.7504013568341694
MT2A	9.560534286822712	9.07527138932005	-0.661119249224107	-1.12545889735006	-0.750306187189947	0.129924846497724	2.01801566837024	3.71332028024854	-1.26539778580399	-1.45568043945395	-1.3826357034290702	0.268324571193329	0.7422789006855001	0.000606169498294066	0.21195704932967	0.15208358266678199	0.17328409829994595	0.7896141590581942	0.46173562105964794	0.9463018813784615	0.4663511694563501	0.849184424659251	0.9472844711987376	0.7508450365678805
C16orf70	3.4508554963193	3.2393655315158303	0.21079881495764602	0.0826708697908008	0.398101667147228	0.354179018091669	-0.29837121577856296	3.7904795784778798	1.18213182222707	0.326819241612471	2.23357567704144	2.43494143544588	-0.323310094295898	0.000428156584138657	0.24313230848094397	0.74522555702592	0.0302950439635571	0.0187586057747688	0.747866378696384	0.9602257834397119	0.883543977784196	0.5823075338918361	0.41607931548556887	0.9044743483617895
GOT2	4.0474576872557595	2.13163622726698	0.0797262252149193	0.120422324848546	0.23643530695715398	0.0289359631206351	1.9645418818609102	2.30545898672962	0.408276265436285	0.44412789365037797	1.17139688744724	0.167584522211641	1.8866061335385	0.0255066620397317	0.6848864928375301	0.658946020180322	0.247221364391055	0.8676142240564929	0.0652701401069046	0.9970899948533369	0.8352628520147367	0.8957820717745468	0.9710859379582094	0.32054930455328956
DOK4	-0.4559145817298	4.36734093713419	0.19532144733856802	0.25171750368075696	0.24545639753961604	0.260681584505261	-6.16321290004886	2.10710025339158	0.42407601226946295	0.350732592853356	0.5006815213109771	0.6609095002297499	-2.7919485849576198	0.0405514807478428	0.673517580959586	0.7273347561598299	0.618978798864432	0.511984653633597	0.00750486312772179	0.9970899948533369	0.8740013550343048	0.9952698600231767	0.8492197090398724	0.22255955120428517
PIWIL1	-0.9112634590434828	4.404598151493429	-0.40994292543932104	2.00130497375392	0.41139150201896296	0.9930650643584591	-8.161546289605269	1.4891594336954999	-0.596505872492041	1.97050110564131	0.5801901240177479	1.7014852345399099	-2.5349449282624	0.14326621533627498	0.553774660327089	0.0545645097018848	0.564584055094122	0.0955888241549452	0.014560674002748998	0.9970899948533369	0.3399910794190701	0.9952698600231767	0.5796511524955188	0.23152001353612606
GPR18	-0.6793175076840531	1.9354483016134798	-0.18736702843945	0.42131495562515103	-1.03472434595299	0.32190259080825395	-3.31259907766537	0.777728901076103	-0.3582897624395379	0.550478278762253	-2.05230319679544	0.7679623917764351	-1.25993325004508	0.44072502478815795	0.7218159283161241	0.5846243477545829	0.0460274650368471	0.446527550378077	0.213813316093533	0.9970899948533369	0.7964856518797923	0.6243425212355507	0.8194473897878921	0.5304641371987001
CLYBL	1.9507495978838998	2.50265168902125	-0.153240007743222	0.479508863234827	-0.126401177347747	-0.532017803189409	-0.37113063717023	2.29868449659569	-0.6213900795330161	1.30771374663176	-0.4829708945342921	-2.4229025311149304	-0.31930337183909996	0.0260072059555076	0.5375304998325511	0.19722823755719698	0.63144498976389	0.0194798629006922	0.750896161037053	0.9970899948533369	0.5105119537176298	0.9952698600231767	0.41607931548556887	0.9062153151202711
TMTC4	1.23496433031081	1.6803897344929999	-0.0786343530032329	0.333286453889783	-0.12452911730400801	0.10655005995712301	-0.7407273150349979	1.4575830166678203	-0.280670359820649	0.8620676546672	-0.42339780656998	0.42745797991947704	-0.5729929566249921	0.152157015091793	0.780309929776552	0.394615772557214	0.6744498267954872	0.6709573825682211	0.569370211879909	0.9970899948533369	0.6703870250681294	0.9952698600231767	0.9140801493864401	0.8152941027299252
RAP2A	3.9444475678775	3.8436342164764903	0.00382255500804855	-0.940050396141803	0.116170032787326	-0.126539642963148	0.8340464400309959	4.16271483464067	0.0197470326278175	-3.22933328052287	0.574408192499177	-0.7425772750751859	0.8274577685536879	0.00013833789223815	0.984328080761802	0.00226696460802652	0.5683843600150649	0.46139214381788596	0.412108102302515	0.9996028273449269	0.14324139878419462	0.9952698600231767	0.8252342075635261	0.7158897406404999
ABCC4	1.0779612142014399	1.00066974941462	-0.0628637558369303	-0.16906817738982402	0.405885059406086	-0.299461122508518	0.0922103338973325	0.739103332426646	-0.19076977727953895	-0.37927799195725603	1.18980834617155	-0.98540894628579	0.0604898215850152	0.46344340703096504	0.8495105669105341	0.70615418927361	0.23997367033005104	0.329364506032776	0.9520166809320519	0.9970899948533369	0.8623837876954764	0.89288391176346	0.7560147006000586	0.9854504377588263
EFNB2	-0.170214253969526	0.709267102692285	-0.0216254747257903	0.0861122635281131	0.610799222844984	-0.40304600875620095	-1.62788601946051	0.301397677828618	-0.0399704646007405	0.108321853151514	1.09947510467404	-0.8770979134889192	-0.6377869885688511	0.764475770246312	0.968288989384685	0.914192458237095	0.277149923709425	0.38498639180713795	0.5266517920915129	0.9987056091893547	0.9643441589308503	0.919152867397557	0.787670645414249	0.7884939161012143
TM9SF2	5.87801255349352	5.53234374677585	0.0720987109818698	0.0812481305156506	0.21967762257155604	-0.22545737013896103	0.20258802198479897	5.314104384335559	0.38174705034201206	0.30002630976761896	1.17684471815494	-1.40655894873996	0.18343618983550697	2.97510405428528e-06	0.70451185831898	0.7655253238559351	0.24563201949079302	0.16659449270711402	0.8552335368247099	0.9970899948533369	0.8931379505832342	0.8956041341473597	0.6493785813006433	0.950972954849459
C17orf53	-0.323342428878938	1.05105387959639	0.350140947988552	0.5749957538465761	-0.26787972826039896	0.236309147509847	-2.5176264801297004	0.6357531960635551	0.8151508830706221	0.93333429243754	-0.562346598696837	0.596189099027435	-1.3629193060853602	0.5281691450995979	0.419092018143548	0.356351706942214	0.576812161670266	0.5538502968436589	0.17928510811767198	0.9970899948533369	0.6446943667800062	0.9952698600231767	0.8678470087079662	0.4896847617846564
IRF1	5.68689846058354	5.29226654968353	-0.29407272476164503	0.25301491463235104	-0.0296580890511306	0.12803515650053698	0.40698904548702597	4.99859372796066	-1.40695692268766	0.860909233034218	-0.14351803443048497	0.718661940027491	0.349714010426298	1.08641441387619e-05	0.165973266050293	0.39363557694086604	0.886492497588394	0.47589966695073405	0.72819618389448	0.9198851621654207	0.6698886318326804	0.9996839845844644	0.8340823729232576	0.8968472194217426
UPF3B	4.07754897320803	3.84496027225116	-0.0447796064335923	0.2574367294585	0.0685311213981168	0.175210298834445	0.0539311181561313	4.68286096826158	-0.250615209231332	1.04203254903632	0.372590141055606	1.10915142544	0.0581478349477662	2.35246319387067e-05	0.8031812869128391	0.30261670477452596	0.7110936802491931	0.27289114765384304	0.9538722734623539	0.9970899948533369	0.5998650801040335	0.9965414692466763	0.7243659286315024	0.9862975985417083
RNF113A	3.9802899578693505	2.58970584177802	-0.13611943536940302	0.35576085088718706	-0.138015584750458	0.12087055307758302	1.5041186311243502	2.28793632208055	-0.564015459881318	1.06744674329929	-0.557049754011837	0.573240206667286	1.1790695956606398	0.026587898371407005	0.575369596968514	0.291109575798153	0.580081771943943	0.569158083794169	0.244181996024924	0.9970899948533369	0.5898584518920073	0.9952698600231767	0.8746177941571938	0.5659936207590766
SEPT6	4.801222156547309	4.64482390537476	0.310737368231597	-0.0139825451041529	0.161663384341387	-0.10986945542083601	-0.0546118551326386	6.33736368616552	1.98970056589064	-0.0622783747831201	1.02651037487532	-0.8197306079687591	-0.0678923813713895	1.02884518682304e-07	0.0523717759418907	0.9506066116611841	0.30981872316609804	0.41645415800508295	0.946159711297206	0.740838023074851	0.9788870488039503	0.9371572592684375	0.8042174435151428	0.982986019218934
TMEM255A	1.12218967054019	1.62017906188456	-0.133205024198663	0.510324872844799	0.15407532346170802	0.15641115214503898	-0.7965079047415659	1.1708290903452199	-0.40664332015538995	1.0377289036709498	0.41420352326534204	0.520975050634764	-0.5276119543140589	0.247614538371578	0.6860916832179891	0.304883180744625	0.680571126886559	0.604785269543937	0.6002023021063531	0.9970899948533369	0.6023325294953905	0.9952698600231767	0.8878176998797411	0.8326516580511046
NDUFA1	8.67146442869033	8.41822209169587	-0.189807970366499	-0.603024416773812	-0.148791798564177	-0.207088552293614	0.849598119556326	8.884165061185039	-1.0271050424983401	-2.1380650383193798	-0.7752851149040172	-1.2051703375596599	0.843348523551223	1.68464034043276e-11	0.310079462645911	0.0378737264029659	0.44233642532367295	0.23455422113748997	0.40325897124983506	0.976947832186278	0.30906182510854197	0.9800287593805178	0.7046777861321853	0.7085561696530215
ATP5S	4.19581224230377	4.51359981998886	0.0976461453265772	-0.7193140518570909	-0.0535581929917039	-0.26728800078318	0.19646452849980303	4.91891913837784	0.5094689889616121	-2.55536307407134	-0.275668668202646	-1.62249924848857	0.197766125821054	1.16230667493591e-05	0.612848222605813	0.0138350354771702	0.78401685687482	0.11145121225802	0.844067366505675	0.9970899948533369	0.23742398572487014	0.9973175189842917	0.5957333413440381	0.9465373124394574
BMP4	-0.682138487128571	3.83084741945445	0.8261889922892851	2.05202801492723	0.31767835906780395	0.0298915443764815	-7.5001749119108	1.1158228755272	1.02614013497997	1.73065039285079	0.39318587834066704	0.0434359160563028	-2.01472965658375	0.270393463518242	0.310168212463842	0.089954725692407	0.695975922885	0.965541385160391	0.0495931440020917	0.976947832186278	0.3965324325130029	0.9963811891247639	0.993541425761043	0.2915722525031444
PTGER2	3.02931625786008	-0.613531758663598	-0.8859142281334409	0.26234489427275	0.757778461350158	0.0726614297194556	3.6737717046524305	-0.331040586280287	-2.1766081208121597	0.479469630525466	1.89625014689707	0.21047669925742998	1.77331882069991	0.742054695482244	0.0344606627252338	0.6337820064418821	0.0639546932222893	0.8341865805983559	0.0825205838484233	0.6564434678016925	0.8227512112937091	0.6636981681828608	0.9623345127219445	0.3480461525464318
FAM193A	2.7637356741109707	3.83184689588063	-0.48473529385457104	0.56620629608603	-0.0913810951484038	0.356970805533036	-1.59203268973213	3.8472838532047797	-2.18810088066292	1.8014723981112502	-0.41344779293559	1.9460731837923797	-1.4713280669678401	0.000364533505097819	0.0337252360844945	0.077954070881816	0.681159404297594	0.0577231715273276	0.14774027044326402	0.6531056437027295	0.38036028968205543	0.9953173733677324	0.5160476740338703	0.44821712198539376
GRK4	1.1253377701968301	1.78567557161995	0.118109847547752	0.35804092652659103	0.215604623292041	0.316495652279398	-1.2858774408501898	1.41617826268825	0.38715674328498206	0.8464191220705051	0.6708972242605551	1.15603777654519	-0.899978347673853	0.163180247751791	0.700351480665289	0.401519166059897	0.5055016640304499	0.253387418086523	0.372624915068023	0.9970899948533369	0.6758214523901618	0.9855199138569011	0.7161560699379482	0.6860186433104789
SOX9	-0.8795557010466221	5.5527960193783406	0.652986460122761	2.00972331708962	0.8799460147692841	-0.10583617503710901	-9.62370069673257	1.84455269639445	0.895357575695305	1.8932396914824399	1.2159152852772	-0.16959441745314002	-2.9454618800734598	0.0716467092780621	0.37527613210207106	0.0643680107065652	0.230186677406714	0.8660793362902149	0.0049695795367595795	0.9970899948533369	0.35767413547993115	0.8862580867922181	0.9706303370305607	0.2209449320519342
HS3ST3B1	0.45325201318705893	2.13846949741796	-1.96473173012411	-1.18488591755417	-1.16103513336102	0.32875160434401096	-0.285046407492514	0.99622847312663	-3.68699455268825	-1.6189797457986999	-2.0701702520130802	0.6754453875417671	-0.11774680980645501	0.32453419401881395	0.000611464886715884	0.11465255264436301	0.0456120360486933	0.5026351443734199	0.9067659413899679	0.1390915663990043	0.424058196357862	0.6215069889349853	0.8459027373825403	0.9690633614972887
SLC25A35	2.33681771985676	1.48158034678285	0.37523206744134396	0.164808152403796	0.20008889306420102	-0.213035964766534	0.43470778610664	1.23719322308435	1.4081128484603602	0.43752439103491403	0.7360383751079219	-0.941700864295608	0.33307691212043705	0.22234303475345898	0.165562741607302	0.663783437534355	0.46528971922891604	0.351112782046398	0.740531362954843	0.9195781172335483	0.8378770858578527	0.9848122116310801	0.7678047726803774	0.9007014921486438
MRPS7	6.008007857059099	5.760799046340389	0.0348526735684863	-0.47399155816197797	-0.38588187674781105	-0.150476555184294	0.9102979035553309	6.747280111348441	0.20977922986108602	-1.9060940071245602	-2.24874884468666	-1.0149953203570898	0.9827106188077711	2.1726503612529798e-08	0.834777192432958	0.062664236149495	0.0293832854380174	0.315390957297132	0.33069039761869606	0.9970899948533369	0.3542372890983947	0.5783193913879067	0.7494060779122279	0.6497530044704662
GGA3	3.64763009649398	4.69651857092959	0.13434815629184899	0.32192926631725605	0.186093256503512	0.212570108805285	-1.6511926337670901	5.3115112043525	0.694315037192627	1.13154475539947	0.9485092397565641	1.2915224420434601	-1.74324100443105	2.9294354346451e-06	0.49102701377843394	0.263471076493079	0.34784222399989595	0.203003216712961	0.0877054972351364	0.9970899948533369	0.5658380375700643	0.9505257363550902	0.6847115608794635	0.35561241173352615
ARMC7	2.55764229721473	2.35224289959353	0.15820893501358602	-0.26681223269377	-0.0803619814780553	-0.28811115995397496	0.7728242079379742	1.8800635067742402	0.567324501548133	-0.663606778040995	-0.27162613883646397	-1.14948036459446	0.5625895066978841	0.06659456919821401	0.5731442102636229	0.5104555138634489	0.78708124623863	0.256054152989348	0.57635757711727	0.9970899948533369	0.7510016662767837	0.9973175189842917	0.7186715149174091	0.8195879923811529
NUP85	3.53643542470716	4.12777793187969	-0.0714731868778377	0.344720480942676	0.12060904177162401	-0.007381240656650709	-0.869240388523147	5.58119768365101	-0.417172381485879	1.4721942680348101	0.689318512494214	-0.0485531512636474	-1.03883532533144	3.33383809644579e-06	0.680275430476169	0.15403537015182198	0.49483201017009104	0.9614770201177371	0.304806215164308	0.9970899948533369	0.468537216818707	0.9848122116310801	0.9928255041684345	0.6278000619503914
SLC25A19	4.70484983768142	4.50662605151375	0.33941647273702	0.645730528112739	-0.12148547888718499	-0.34772515234481105	-0.00470677311328037	4.02575543752933	1.4665396222161697	1.8979387759408102	-0.5104588084507621	-1.70210504754188	-0.0038355711872996	0.00022061999496193199	0.14917979802710502	0.0638615049424161	0.612117009614479	0.0953123229376981	0.996955867946721	0.9079621723788258	0.35693997372344927	0.9952698600231767	0.5794981715043719	0.9987995440338864
MIF4GD	5.155466214095901	5.64132139896238	-0.348235692142785	-0.195271609123696	-0.16326459525477802	-0.0209277389381862	-0.0255720134379595	5.80048843642295	-1.7842479836690102	-0.697588952161978	-0.8431435847476759	-0.125995761571654	-0.0240036583542181	6.68946340285917e-07	0.0808795125586982	0.48882842193023296	0.403430861525977	0.9002738427239491	0.9809523777606199	0.8157026822188826	0.7360402370283189	0.9675967028756718	0.9775804854145512	0.9945106840288388
NT5C	5.32575415119253	3.6865087139859503	0.182270275604202	-0.287483208011638	-0.250626903774419	0.0718397155224842	2.0802082195652	3.0243241015103	0.776982161850247	-0.861946358226521	-1.07204197661908	0.360462984337008	1.56578349521241	0.0041020751557868	0.441083348800793	0.393003722595558	0.289204278103877	0.7201187705510971	0.124109305908724	0.9970899948533369	0.669439556313937	0.9271157845801401	0.9290992535216525	0.414722940476942
MSTO1	2.2247764970976203	2.30193388420437	-0.0038988397520213795	-0.1463744022411	-0.245532524421221	-0.047526146842623	0.154969231664768	2.02307432242144	-0.0147261456908156	-0.400612307627431	-0.8798883489114441	-0.19881233429866102	0.12060185527261	0.0486542154638918	0.988311700165534	0.6904831954685171	0.383303903171871	0.8432492799439759	0.9045098220289292	0.9996028273449269	0.8540286401783383	0.9617451917314517	0.9649159740242823	0.9681565088797716
C1orf61	-1.23052201581871	2.50814715585641	0.17287907103366698	1.29698666623006	-0.11017171034634501	0.575023467347611	-6.057525979517009	0.75837236531305	0.226676176362627	1.17776807233693	-0.148076977693993	0.9168728260713109	-1.68967772287916	0.45218904884245203	0.8216795818368628	0.244698939699703	0.8829295795826521	0.363990374009993	0.09761250763613301	0.9970899948533369	0.5505467147734401	0.9996839845844644	0.7752850271676347	0.37421234626981775
TTF1	4.06083060932382	5.1846264126171295	-0.38268695007660203	0.14467401472483898	-0.0400624249031094	-0.142856762769808	-0.951359382523112	6.517091112572241	-2.19690995895349	0.5649163649919029	-0.225008167064137	-0.943777835238183	-1.09182853615681	5.40962539153004e-08	0.0330087329397813	0.5748427411162751	0.8229393874034581	0.35009993070845996	0.280411995425546	0.6511868183065502	0.7909605668457284	0.9977410562751967	0.7672650135669603	0.6030092755711456
GTF3C4	2.3303157670877	3.81668207174263	-0.20854256084141798	0.0811781712747053	-0.0162957326281885	-0.0527599589511961	-1.62060456497289	4.09166001104182	-0.945787344440093	0.264063986913942	-0.07073700211382	-0.268665889004768	-1.56010530514891	0.00021188218681079498	0.34961125419142897	0.7936200261195681	0.943956248496672	0.789338207103125	0.125611381593673	0.9920664613704527	0.9054482926383818	0.9996839845844644	0.9471848791883682	0.41695979880100875
DDX31	2.34224209729287	3.7750753395547	-0.17788798082132298	-0.138981739082185	-0.0807330779646677	-0.117100248498246	-1.36714424494773	4.4713199289602	-0.8767980553912109	-0.48851790686225804	-0.38137108517496504	-0.644582878484184	-1.45786441057069	6.04675584359104e-05	0.38514936808043204	0.628524695641389	0.7047803782561719	0.522268844229362	0.151557350902048	0.9970899948533369	0.8196386325442038	0.9965414692466763	0.8540311346489485	0.453732881547308
KIR2DL1	-1.0682538361276201	1.92020484031775	-0.6489675875004329	-0.151228064201282	-0.45625256501956896	0.7384876485999801	-3.71514256968198	0.673829009150278	-0.9630533167681541	-0.152479121654814	-0.653237601905837	1.30587344974495	-1.1898271463802401	0.503957648602927	0.340435018183161	0.879454326576617	0.516750809058132	0.19797025732161605	0.240029094589976	0.9900563194815916	0.946677436555634	0.9882353967419196	0.6779618289020012	0.5624961972829684
PPP1R12C	3.47129268501845	3.62489569117886	0.12613164313066	-0.0149487976604213	0.203336671629462	-0.127239561456104	-0.18716163571648198	4.23174342585991	0.6713251727768139	-0.0576031593631318	1.050867259445	-0.7509210997917349	-0.193938506975528	0.000103868185327253	0.5052314569230789	0.954303865773979	0.298581591924667	0.456365880371945	0.8470424564539359	0.9970899948533369	0.9809371658798614	0.933392461948522	0.8226527453586729	0.9480495015306767
MBOAT7	3.7737843516814302	4.514863277706691	-0.115798092367954	0.90089751865218	0.795597488901239	0.29840171154205397	-1.73741231813022	4.28613107546825	-0.5271227532075711	2.7735651594158597	3.50068442154249	1.58291271466934	-1.52255782464041	8.989122777646609e-05	0.600642765012868	0.007873538814815671	0.00103173561811223	0.12022045956795599	0.13443324749607402	0.9970899948533369	0.1998021057669797	0.3413248291859069	0.6086518722681851	0.4298087447810794
OPRL1	1.18325411812578	1.66292614089174	0.198971711137072	0.5475846756288111	0.137392781927462	-0.37584850145540705	-1.13072852662196	1.21247818710818	0.590290672162602	1.14032772477311	0.38027162562651895	-1.20923809164121	-0.752873012518955	0.23181246590440502	0.557782104527306	0.261698410825408	0.705471417055055	0.23262595227741398	0.455204615002473	0.9970899948533369	0.5639077980672	0.9965414692466763	0.7033607902052419	0.7473545646401347
SLC2A4RG	2.91279526989084	3.59133034551545	-0.267380887035705	-0.231412302063221	0.420232020797066	0.316013119187501	-0.8468496640849641	3.4228345018380697	-1.13489603378822	-0.72407311769524	1.77158701258721	1.5271316305408897	-0.7180489911712951	0.0012763981257307802	0.262054496994784	0.4725353167734221	0.0828114010335457	0.13329152488577198	0.476207619928564	0.9679871047962748	0.7251990234827308	0.7111389704724828	0.6220167643147556	0.7592763216439546
PPDPF	9.52590538732958	10.1162617672891	0.0402543990022684	-0.712266437895962	-0.127377996128251	-0.20649273568707197	-0.0300336421809079	7.5424531327867195	0.1241832225842	-1.5550139468420698	-0.372397705339758	-0.674288278872332	-0.0193375234812576	1.20009849421148e-08	0.9018543437835841	0.129123874149915	0.7112454603410742	0.503398468246838	0.9846612507832959	0.9970899948533369	0.4421028709671227	0.9965414692466763	0.8461330142126294	0.9951141195762309
IL1B	6.721427333849809	7.03918678609931	-0.673137796529119	-0.515989135866307	-0.902691916542721	0.20165738156995497	0.910860238088955	3.16294310921306	-1.4785387416936102	-0.76535393612728	-1.9133834771482	0.488644955906645	0.37090159057546995	0.00286980144197565	0.14596940677241102	0.447840216375644	0.061820456943914005	0.627356738317424	0.712410150800353	0.9060031747041988	0.7080483924986992	0.6601489456634978	0.8967208713867263	0.8885759789376075
IL37	-0.878386315418989	1.53689436396217	0.321595364399655	1.2292806588643101	0.273671279612209	0.520089432881375	-4.44065361368438	0.7435690078463679	0.6099128060532181	1.56815174944449	0.466075319439284	1.07555572056996	-1.9776540453398002	0.46096370463133	0.544888461021676	0.12359621406755801	0.6432772502286149	0.28765130500255	0.0537310345314875	0.9970899948533369	0.4346321414638054	0.9952698600231767	0.7339845497616575	0.2979706633703514
CHCHD5	6.06515459934612	6.966024366475719	0.033604580750672006	-1.04343494994274	-0.401416010608176	-0.24615861660251104	-0.0254817228515357	8.432248976074831	0.18079629549528897	-3.9526126679535896	-2.02096413353503	-1.4106524137853	-0.0267768523602479	4.93230726968318e-11	0.857288693373328	0.000253182349965046	0.0488802746607158	0.164795362486012	0.978748733280389	0.9970899948533369	0.0828505157730208	0.6324486647760439	0.6481746468149935	0.9943453035566603
PAX8	2.9088317975049103	3.70251806209161	0.0011550670729664802	0.7514179201626259	-0.6113533642195289	0.30652605218081896	-1.01362143548159	2.6704062099837103	0.00376010355648916	1.7146056918831598	-1.9555704597168602	1.2123102854321202	-0.6754284654783941	0.0104461268906056	0.997016299213927	0.0928683943653267	0.0566824094499089	0.23161669535154303	0.502647519100163	0.9996028273449269	0.39943559722381033	0.6524656655432657	0.7033607902052419	0.7737957862717825
INSIG2	3.51296459042395	3.57433536728383	-0.021278125459568004	0.0657148532750901	-0.20490930508580105	0.273323106004716	0.0299120240077822	3.57353395260767	-0.0949098561967543	0.20564891277739897	-0.8902675531505909	1.4381593125564298	0.0271237352842043	0.000873120195638545	0.924781877229885	0.8380108775322829	0.37776384045951295	0.15689336059225198	0.9784759740034351	0.9970899948533369	0.9272790377113299	0.9593688551272074	0.6449993876836824	0.9943453035566603
POLR1B	1.64908276338577	2.54562059274394	-0.619765363585728	0.8410492546868409	-0.00713259055344191	0.223178548070321	-1.5481545403475903	1.53738297962085	-1.54607126049962	1.55403406467428	-0.0173306244104337	0.621472546550073	-0.8299647466202879	0.130766025175983	0.128655700406062	0.126745645552678	0.986244692851153	0.537229281471448	0.41066763850561894	0.8803045245755705	0.4388879215353781	0.9996839845844644	0.8613499489082158	0.714585064973196
CCDC93	4.00674623108589	5.7905113621309106	-0.175913883099767	0.168655487762726	0.30885960824741	0.268080687440295	-2.2362662695378597	5.79586512321308	-0.782905433767827	0.546014577398426	1.3433817936873702	1.34451099477009	-1.97930972000032	5.13269729010884e-07	0.43752836819261	0.5875848448198809	0.18546540975483203	0.18510281783397897	0.0535323003647084	0.9970899948533369	0.7978875118151834	0.857659681202501	0.6648853057584828	0.29758570690617214
PSD4	3.20419499668345	4.51973133425938	-0.40864244637778796	0.159741573324447	-0.138189153079556	-0.07021440029880201	-1.19174931692902	4.7633954533378	-1.91629439765735	0.5378033223597971	-0.6411635133587429	-0.38049965661941904	-1.13093086793536	2.16244959444997e-05	0.0614261110135157	0.5936458242093531	0.524512105937346	0.705255931055499	0.26386167281268996	0.7617590107246569	0.801153704655178	0.9902837653467927	0.9239098145526939	0.5864025466641676
SLC25A23	-0.454118690693505	4.5281343678718295	0.552494763172324	2.077360510578	0.70474382158989	0.220812556876929	-7.9636440211179105	1.66644023655857	0.9107248953797109	2.27417111893824	1.14887965164919	0.43397377707482504	-2.73825862793264	0.10236982238407599	0.367286674643832	0.0275080345509692	0.25660308354956196	0.66636494254621	0.0086434587145624	0.9963707386849705	0.2898047628378493	0.9014549730037802	0.9123887376420827	0.22558527864901687
PSPN	0.173856034506046	1.82065235382712	0.32011310589825204	0.183297672802283	0.00372956260170664	0.199586825847792	-2.20821822126358	1.41608220066886	1.0192615463099999	0.37357245479381895	0.0101185942566813	0.666485666991578	-1.6176654215881598	0.16334873730656502	0.31339046130748804	0.710370659294506	0.9919690835356451	0.508358490847185	0.11235989116565401	0.9803166809266802	0.8644339144286388	0.9996839845844644	0.847092245008479	0.3961206855767876
GTF2F1	4.58323220923684	3.66864353507532	-0.115600744123626	0.264588686032108	-0.0193146319627006	0.0895529703677092	0.8968353684947559	2.67257419968539	-0.4154218222251789	0.684785873524866	-0.0707305447046297	0.39124123562921503	0.5977694900213321	0.010725681551122	0.6797073128803299	0.49686553950623297	0.9439105242692291	0.697403950096129	0.5529843342513749	0.9970899948533369	0.7422378311532548	0.9996839845844644	0.9219942978665414	0.8041914405988407
ALKBH7	6.51081342157544	5.98277201032108	0.375296084368276	-0.943769984846419	0.0477763657911079	-0.0573178937990316	0.9774653978882791	4.95835015292399	1.47517693373947	-2.5953403845420397	0.185400054147667	-0.254436727630877	0.7319980353047121	1.2142879525536e-05	0.146704799348689	0.0126135525737651	0.8536992236837422	0.800249753516574	0.467923877825034	0.9065927378001682	0.23299093687558625	0.9987038117300523	0.9497446496674632	0.7543343890800728
CLPP	5.2977485882067	3.88469999336676	0.180073770398132	-0.579246892353668	-0.40085917884323297	-0.20309427704316396	2.19850439932359	3.86792157287642	0.956137012764492	-2.11270501632423	-2.10237018748021	-1.25064124004685	2.01829104161163	0.00035064997971671604	0.344099990702107	0.0398702960994931	0.0410959298634372	0.217417171150197	0.049250214559194996	0.9900563194815916	0.31182043140962384	0.6116320105210736	0.6928806909829254	0.2908702999030101
TNFSF9	0.9895998234888579	3.9609052858808798	-0.28671991307276395	0.604260954276181	1.1981481008153798	0.6513862600059879	-5.11598254606734	1.3833708035894599	-0.44441084558774896	0.727879226773087	2.05813288580136	1.38405257285664	-1.65752801906505	0.17307319375693	0.658815556774105	0.470239718636493	0.0451945964337684	0.173078525562048	0.103937142066135	0.9970899948533369	0.7234593464617404	0.6215069889349853	0.6539487243527987	0.38414098613558856
THOC2	5.056054116981059	5.47084935523755	-0.218233981180299	-0.107024821407876	-0.0838013550355397	-0.32640621492207206	-0.0980067289971182	6.857602794346301	-1.2870107585882	-0.43825583604998997	-0.49296906267130003	-2.2129448351920296	-0.11161821193730401	2.05536677066448e-08	0.204314786467661	0.663247646837656	0.6242960170576	0.03174714026464	0.9116087346532249	0.9438371926476135	0.8378145586138438	0.9952698600231767	0.4603590130830782	0.9707304490744068
MED1	3.5331357115411	3.2155579337732703	-0.0947272107082254	-0.144364686661314	0.18692036728088302	0.0683038695364368	0.38376567921343496	4.33810366403855	-0.620666984639614	-0.648774000787936	1.20988775752145	0.529828897295036	0.478294025261261	7.72712996695309e-05	0.537868391607968	0.519580745484965	0.23238614830480397	0.598755687185513	0.634617412508472	0.9970899948533369	0.7577927784454014	0.8869104200090199	0.8860082811096367	0.8513079968225609
RPL23	9.18762955305229	8.138374201858559	0.0618795682121173	-1.1990738395812701	-0.299808480397923	-0.292261925307769	2.42046401068399	7.78631381848842	0.29487870656511894	-3.70493038502212	-1.3534781090315802	-1.4695402631089198	2.13509064280839	6.377469274617619e-10	0.769437705409922	0.0005509392853448	0.182557383413225	0.148491179853393	0.0378879189942022	0.9970899948533369	0.09472098384349413	0.8558467604037862	0.6354734820055646	0.2711124437177209
ATG4C	3.6434159900110497	2.93370750643804	0.18132879741408103	0.270566513499088	0.298644726746206	-0.283798363182956	0.528879771128676	2.87171896020658	0.805661766465853	0.8736670749937829	1.2927527546846398	-1.40287111780679	0.45933646327012106	0.00605966034664072	0.4244112293592	0.386649706025512	0.202284776683453	0.167090722886791	0.648066129241369	0.9970899948533369	0.6650154106110377	0.872961818097002	0.6499451412526458	0.858216771981423
CD70	-0.7629696026854591	3.6956137893545495	-0.34690120854492895	0.660437307041276	0.410049258720285	0.481770803649785	-6.387569784690241	1.2200749243241102	-0.533690067061141	0.7041183847085891	0.666775953668047	0.9479132661564471	-1.96409847726383	0.22872355945212497	0.5961816465767379	0.484812801462361	0.508301110693749	0.34823149190994396	0.0553291922864858	0.9970899948533369	0.733204795917129	0.9863641862076468	0.7657978643199985	0.30116522602051393
C3	3.1556438496124204	3.8394146994821297	0.29167489887137393	0.813583999733683	0.512774595991205	-0.29554314616336896	-1.44247501330707	1.49701620449495	0.548232787202925	1.02239325083267	0.9087431045724429	-0.641588361014749	-0.5228331786206839	0.14108472186121201	0.5862111892544429	0.311737244342081	0.36820083567698203	0.524318528696144	0.6034955196730091	0.9970899948533369	0.607798481792675	0.9568286574655782	0.8553848466349373	0.8349124846440986
SH2D3A	0.260265788343336	2.22955862841345	-0.41221757548753296	0.34814520417207395	-0.12128920363127801	0.24788264155421	-2.63572747146021	1.32682583008021	-0.992105611087348	0.5749933665564699	-0.268161410733124	0.666512335752301	-1.43776978047883	0.191100049240922	0.32622240966269106	0.5680964707640079	0.7897242176733928	0.5083436553083089	0.156988401450519	0.9859266878805376	0.7874635410920288	0.9973175189842917	0.847092245008479	0.46039184086091167
TRIP10	2.7480342824366404	3.1881426425175796	-0.975466619829362	0.20198863282719698	-0.494196839361186	0.6833847628241021	-0.158402673972755	2.51244919619894	-3.3577733530349	0.510321845587942	-1.68754351124164	2.7681134315392	-0.11083385877429901	0.0154040240084522	0.00154514735611493	0.6121648975004449	0.0979876049835172	0.007987472293904759	0.9122102370455579	0.21116265427590714	0.810813953470068	0.73829860168565	0.347000523548544	0.9707748005029533
GPR108	5.19333108749063	4.54791184446918	-0.227751274343974	0.364024490433609	0.316360065286323	0.213653075794093	0.43078449457878404	3.25793067339124	-0.8215169679996089	0.94187156588258	1.16484077451377	0.9303142198727359	0.28129377555063	0.00223519391258557	0.41549300858451704	0.35105250217590506	0.24997547841280301	0.356992513805691	0.779771309345615	0.9970899948533369	0.6410122899761751	0.8977026513758898	0.7718456816683799	0.9208436612585994
TNFSF14	0.850894393472624	2.08015088970493	0.38788540432819	0.674595996903761	0.0762518569971868	0.318235056876424	-2.55013784081319	0.9394747020815649	0.7366816260898431	0.877447648353357	0.132256747505371	0.682151238543943	-1.0599008133143801	0.352325021593661	0.46494344629140005	0.384724782228855	0.895334668315604	0.49845640773491495	0.294494203791781	0.9970899948533369	0.6636631053380706	0.9996839845844644	0.8434267410810597	0.6182524117222808
FOSB	6.18786835018982	7.67848246087147	0.397565485523059	1.2241213384539198	0.55007714904027	-0.0268627890685688	-3.1602667012945003	3.7608608026029904	1.05833471098294	2.32879924888852	1.5186416805999698	-0.0854225820025833	-1.4345656424156699	0.000478635308485679	0.295636263986705	0.0242696367071838	0.135927274493064	0.9323069944070709	0.157915426994199	0.976947832186278	0.2793017809078961	0.8028551799740701	0.9858903649155424	0.4622089640257877
OPA3	3.3223921062206	3.3424573500158594	0.15591199415521698	0.492662131038678	0.0115359257543754	0.000843995760104935	-0.266354502894682	4.29078041268487	0.966982391844641	2.0131211815349497	0.0676424111203504	0.005910834700317029	-0.318134069623046	8.82917518024927e-05	0.338710713485964	0.0497452862947156	0.9463650082691909	0.9953094923259699	0.7517648314211669	0.9900563194815916	0.33262374678960005	0.9996839845844644	0.9986811743958252	0.9064174807878862
SNRPD2	7.90217357984717	6.82432471840783	-0.0310845755233188	-0.755803828071885	-0.293403733265273	-0.299105975973172	1.9665836549853302	7.321086333985961	-0.164789917765337	-2.7248500777178997	-1.5091557003156	-1.72890401370071	1.90909706145733	5.600174184915871e-09	0.8698205338158991	0.00897821592451842	0.137970333415794	0.0903761945592405	0.0625880361675457	0.9970899948533369	0.209838889653013	0.8029795699088391	0.5738713464452492	0.31427837871525277
RTN2	2.7079452682002003	3.3682688347726	-0.0705811571631274	0.16738413663389498	-0.16815026085120202	0.0298748155534286	-0.590777780096237	2.5560783799880697	-0.23547475492554001	0.39892941492351097	-0.547191311690629	0.11739130819771301	-0.405616453662504	0.0142404103615007	0.8148580427547859	0.6920834846213021	0.5868384101737479	0.9070413569574829	0.686869134906644	0.9970899948533369	0.8545031708660519	0.9952698600231767	0.9803646375210284	0.8766229801153665
EML2	3.24383840316078	4.34365900034817	-0.532119759909278	0.618696906214313	-0.0988409148000671	0.11257315927600699	-1.24892278109677	3.61152246468063	-1.92885195708778	1.6577601654705	-0.3570344449663971	0.46950448876022494	-0.922340891227283	0.000726168963465635	0.0596737682359441	0.10388822217774302	0.72263094737893	0.6408349506705749	0.36096386460684904	0.758112847185808	0.4125265448115111	0.9965414692466763	0.9030969416360618	0.6769685782432312
VASP	7.790723576487969	6.8950127447795095	-0.24856024488517703	0.0069398866816337106	-0.23080826895777803	0.19490916438140998	1.1842517112596398	8.90702968153157	-1.71991025163696	0.032490900421771	-1.56055657289417	1.48924791401957	1.3999035731164	1.86422926141706e-11	0.0923057915894959	0.9742161790632191	0.125559825529293	0.143265684331544	0.168082115917576	0.835105732961745	0.9889652140128499	0.7874813722817244	0.6304072477519642	0.47536721646583807
SYMPK	4.03713363522534	5.60578296126197	-0.0540828533735576	0.278850674442365	0.37146318364931	0.372331205517001	-2.1911549240995902	7.28428774219409	-0.301362515352862	1.12844514152154	2.01247837840915	2.3683689706135898	-2.50822804503507	2.6990926254445e-09	0.7644397955381299	0.26474064560642896	0.049798536423539	0.0219409787217974	0.0155671684925062	0.9970899948533369	0.5668814786901817	0.6324486647760439	0.42489775299617943	0.23152001353612606
GPCPD1	7.1972057291562805	7.198275862146441	0.0598082760922461	0.214712392030078	0.497921695880971	-0.0291911556330724	-0.355082938650285	6.897746658827421	0.271682060170987	0.6813319530994331	2.23174739741269	-0.14793307651314902	-0.306425381612104	2.4546728316582502e-08	0.787038772841941	0.49906333706555606	0.0303751218067989	0.8830209808756859	0.7607106348455609	0.9970899948533369	0.7438604499340428	0.5823075338918361	0.9748517097923679	0.9109535866088352
SDCBP2	0.0972125507397665	1.6575756896233702	-0.5796082330724079	0.9067451828600949	-0.5375601151035689	0.0120015743586705	-1.98574412666477	1.16384261369434	-1.5687645293842398	1.78116632195778	-1.34876764382085	0.0348879827697507	-1.2435102790714598	0.250684840252722	0.12352372331738301	0.0837355914641928	0.18531030883246	0.9723138803562729	0.21975224107089397	0.8730370132970009	0.38852916842271823	0.857659681202501	0.9949674535778368	0.5372051808508879
PANK2	4.5682467013767	2.94056579851045	0.255598316499427	0.138331493284456	0.0927272420523346	0.14562481116393303	1.63555437926963	3.32769354494064	1.41217137126534	0.548663994283091	0.504817847028873	0.942121183766374	1.66460599411174	0.0020482419455182697	0.165152724505394	0.586414272051364	0.616033254869019	0.350848970678493	0.103383840664875	0.9195781172335483	0.7971210553283211	0.9952698600231767	0.7678047726803774	0.38324563667069383
FOXA2	-0.644715623193077	1.6158872078898898	0.840402022019825	1.84965023520668	-0.000219223926160479	0.498419657247896	-4.7428517753133095	0.532682130669614	1.23453046383926	1.7605696116852299	-0.000304025617329072	0.8365506554861221	-1.45502244395653	0.5968119493801091	0.223303078522572	0.0846908737392727	0.9997587258715601	0.407167304399447	0.15217220403286402	0.9555062022038329	0.38985852400539595	0.9998264816356186	0.7996571496173652	0.4545036442545819
CD93	1.98782497846957	2.5954503916977503	0.35093583356862607	1.56743382298907	0.5768576601498431	0.00351444184041493	-2.30930043353627	1.4378669146063603	0.8260840161396501	2.6549362082193904	1.31966484447744	0.009562986137932859	-1.1685199777135802	0.157407672439983	0.412844513035282	0.0110234028820117	0.1932761968175	0.9924103474819541	0.24842244352932996	0.9970899948533369	0.2245443554365134	0.8610370131466236	0.9981590474135449	0.5701850495030404
GZF1	2.61252320499809	2.958715899759	-0.100194093836435	0.35946260298966604	0.315841343540169	0.1294931685448	-0.8775683425850479	2.3588695714994103	-0.341786238122195	0.8826297920124251	1.0588279302149002	0.5189639827980471	-0.631701246457279	0.0230327448652915	0.7340421771528628	0.38297479547703994	0.295240045952023	0.6061775948676179	0.5306563690921471	0.9970899948533369	0.6620440516785006	0.9318909778517006	0.8884900449475234	0.7908198017780365
NAPB	1.4555460472363002	1.6492193933104597	-0.110051759344624	-0.285824461420434	0.390872040560511	0.287002552240084	-0.28053468681899896	1.37790858638529	-0.3829632370349871	-0.733317662308155	1.32688641069635	1.12004756690804	-0.20782253118573601	0.174621696816526	0.703437783303718	0.46693125773910404	0.19082409234593697	0.26826663537650397	0.836246803932269	0.9970899948533369	0.7210723226422088	0.8608749132758625	0.7236515511590554	0.9425643950997029
CENPB	3.65895981899607	3.4295488242814396	-0.18195796463379899	-0.253770243799617	0.009926631934958371	-0.0421137240363133	0.553202719358426	3.37478381370417	-0.8351672775008409	-0.813336369670227	0.0446594922404763	-0.22335763192547303	0.49403316884867793	0.00155049927082408	0.407763522945981	0.420378636142689	0.964564260212682	0.824207825260812	0.62358912810054	0.9970899948533369	0.689454696148879	0.9996839845844644	0.9582257889976419	0.8458819214322046
PSMF1	6.137845975989371	5.86388050062454	-0.151091725447361	-0.23002521181085697	-0.10905370144291801	-0.108631694300429	0.6725044665004511	8.101394652458369	-1.0634941710152601	-1.1222752842214698	-0.7635411243671508	-0.8747910098750059	0.8473600179678342	4.32520565553658e-10	0.293109906568425	0.26734954519605497	0.449026193031784	0.38619429092957197	0.401260975643665	0.976947832186278	0.5695479984744152	0.9827035904318958	0.7888038038113844	0.7070885480787054
DTD1	4.223790470032021	4.0187168928107795	-0.200302760860429	-0.202144950472466	-0.31865088032916306	-0.0854630180970625	0.7630530349089741	4.2391549547825305	-0.989520426659261	-0.7121057832008609	-1.56748850736853	-0.496062845549764	0.7262612171626569	0.000138146140869019	0.32746565097185704	0.480601247791261	0.123587345506435	0.622122229102868	0.4715105384490179	0.9859266878805376	0.7304411310473751	0.7854016934108689	0.8935218152170602	0.756448831172972
RBCK1	5.5688017078091505	5.03018538898108	-0.131641309906973	-0.45374335275256605	-0.269635459431632	0.236366992164928	0.9715986931902121	7.34524801641109	-0.9354194484707781	-2.28849304001863	-1.9138710185837902	1.96087942414095	1.2823232460823701	4.78057378239594e-09	0.35425471128189007	0.0267784107945471	0.0616217457334614	0.0557295153835124	0.20624618704593398	0.9933854027490738	0.28709476928883515	0.6601489456634978	0.5096538432872871	0.5236996525522616
TMX4	5.237598885970559	3.3784698154864703	0.16809946114809	0.12441738616926999	0.0786330527955968	-0.220334643238529	2.0691142927437403	3.1268651495025	0.7870140229045209	0.414372998180774	0.36992031002252707	-1.21288749825718	1.74037918924862	0.00328613748072715	0.43516157837846997	0.6805336317230889	0.7130866884965951	0.231201330600797	0.0887479253390516	0.9970899948533369	0.848050324710171	0.9965414692466763	0.7033607902052419	0.3583234670449127
STK35	1.97672502504673	3.0663307425209503	-0.46232689834987295	0.44275595513043703	0.129443928471602	-0.20146862039019298	-1.11381137705432	2.23004501587642	-1.4105098535624099	0.9989793404462359	0.39279000275924103	-0.706609288332046	-0.726237498747624	0.0320522024193471	0.166163849843727	0.328354130551723	0.697058533795452	0.48328597335339396	0.471478619464972	0.9198851621654207	0.623248495725237	0.9963811891247639	0.837887734224408	0.756448831172972
SNRPB	6.859301847782951	6.76148620518234	0.00276589894660683	-0.218606677940953	-0.37180480449933795	0.014110105892566999	0.48577941146765097	7.996140218754309	0.0171244739064245	-0.91059902585667	-2.2441837892327903	0.0973827433146575	0.530953740902794	3.12992896202246e-10	0.9864138056909001	0.36713573148112105	0.0297946010804505	0.922851535796583	0.597902548607272	0.9996028273449269	0.6518039104255571	0.5813399524051399	0.9848071250266854	0.8315682586587784
NRSN2	-0.113758446077334	2.4370482629132004	-0.331743802783266	0.6663511859274971	-0.22649373160733802	-0.0552834062628909	-3.30284725048029	1.29191676458605	-0.7591712540697941	1.00907648588704	-0.482749593831177	-0.143366785635245	-1.62397306091932	0.202760549057068	0.45162867071054796	0.317998063690668	0.6315296879474449	0.8866197788386769	0.11093730143797802	0.9970899948533369	0.6137138447728039	0.9952698600231767	0.9759217483657163	0.3941821318789537
AP5S1	2.53173495397559	2.10015937800735	0.11348081908098301	0.60963155539882	-0.530326770651558	0.224982401280704	0.230982758348634	1.9023735697573603	0.448276648144113	1.7294588191293099	-1.9638146053533998	0.9946377527709809	0.185188063414983	0.0631312304437158	0.655970567160795	0.0901538795570163	0.0553576599879083	0.32490032019578097	0.8538618284131859	0.9970899948533369	0.3965324325130029	0.64910134022457	0.7548664603514793	0.9502664315226019
RRBP1	6.512853814258371	7.2588580540731105	0.154653810500101	0.5289457797119179	0.247823537533742	0.06824356894339	-1.34876451496737	8.54792817021585	0.822571692314981	2.0125651245802096	1.24335368963861	0.390765444857635	-1.38497155543325	3.31388277114404e-11	0.41481936679931	0.049789074464114014	0.21977629456363298	0.6976996548509051	0.17246481000992303	0.9970899948533369	0.33262374678960005	0.8814703223698597	0.9219942978665414	0.4808523551946213
BMP2	-0.33863873789737103	0.523383135692173	-0.31758167047720504	0.118566251933361	-0.30067579671956896	0.630963299079755	-1.4831277614878202	0.22591514360457898	-0.556415854080778	0.13802095486196303	-0.46321066199939503	1.19460443027231	-0.584458296048704	0.822273851569593	0.5805281035418921	0.8908312965172959	0.645319450849448	0.23814328196476198	0.561649170410875	0.9970899948533369	0.9521597228291201	0.9952698600231767	0.7054540341517799	0.8103391528374743
ZNF133	1.2418975870109	3.2583643431222202	-0.30778849090716703	-0.125255939322829	-0.397866748199395	0.14548694545427301	-1.88597680669654	3.34697210645899	-1.26636132577849	-0.37098012109554207	-1.53206430204436	0.658654155012891	-1.7244829251176599	0.0018993664678378399	0.213231809812763	0.7145086315475899	0.136420783033357	0.51327613330639	0.0913743771188493	0.9469178713087059	0.8671822365017703	0.802879370100101	0.8492311546643344	0.3629264114713935
FLRT3	-0.270817430302282	3.8065728612119103	0.46758101878212804	2.03442706328982	-0.6280858969616059	-0.6458900482679959	-5.791174709778169	1.5996062759134901	0.8341853345851429	2.38711011119673	-1.05809430264572	-1.2849076341392	-2.2784598762201203	0.116436251099754	0.408534942729264	0.0209756169322784	0.29552137588603	0.20527979300710197	0.027202717207551002	0.9970899948533369	0.27098219169993165	0.9318909778517006	0.6866411135034899	0.25023795964987794
MKKS	5.5177607202966	6.94523163133297	-0.22126106307035998	-0.9215712383147	-0.154345564638228	-0.23086794127355703	-0.617164193068574	7.34132643403324	-1.06059551481535	-3.02455889876126	-0.7196330621599359	-1.24117649913977	-0.5887860498544331	4.962349361740651e-09	0.29418579212694607	0.004126256655705021	0.475244575959096	0.220589561796695	0.5588857708046279	0.976947832186278	0.16404059547629957	0.9848122116310801	0.693391127791003	0.8082884901063009
BFSP1	-0.438775945161816	0.7410961285669521	0.8274420011132779	1.3274197909190901	0.0994038026399682	0.37363216836561897	-3.1334023380721403	0.4263548180235471	1.9830691825138798	2.11730461642076	0.219726394068875	1.01277556160714	-1.68221168357572	0.67180956793316	0.0533431963221049	0.039441680682845	0.8270418179732071	0.31640061587486307	0.0990416555452544	0.7416805778041298	0.3108522487645446	0.9977410562751967	0.7497087628498708	0.3771305863839108
DSTN	7.22690799875997	7.26290115490651	-0.174644289675189	-0.7172452469533481	-0.15036003252550598	-0.418126319849865	0.9235679703534959	7.09705440373875	-0.9545576027778641	-2.59693165596719	-0.7993535419697321	-2.5232323281177003	0.855343371695915	6.715772238952951e-09	0.345045546020429	0.0126244259022138	0.42837227995043503	0.0152868285913193	0.39665732740434995	0.9900563194815916	0.23299093687558625	0.9737230667021399	0.39982010996580586	0.7038003026215637
LAMP5	-0.9961115187035291	3.06052380212807	1.58804489740069	1.94089762493098	0.601817945618603	-0.2824830754957	-7.2051359337530005	1.31172336098619	2.63953773535269	2.20375451297692	0.9299748069491122	-0.5132929674142941	-2.83064387196577	0.19612735045910298	0.0112021213165067	0.0325699198178791	0.35705174101481696	0.610132380331225	0.0067665138761021	0.4819045903491501	0.30079827346051663	0.9541621451915135	0.8899958485482734	0.22214013690931744
SNRPB2	6.938529266198031	6.47476807084005	-0.213500532709916	-0.7091319035154009	-0.20453900806412198	-0.24546109769766	1.40001455635032	7.04552912434132	-1.27846993818499	-2.80390195041268	-1.18458702789824	-1.61947427640951	1.4206875870125202	7.52081153035787e-09	0.207728986361658	0.007340080029358441	0.242431949096094	0.112320505742737	0.161876687148163	0.9441179301947759	0.19360666565028947	0.8938154758992678	0.5957333413440381	0.46714390407171524
MGME1	3.44598851996955	4.08016295044409	0.0819117891874662	-0.0686822557512252	0.0605176406155887	-0.17352578180734501	-0.45941456326239005	3.68488841582371	0.334209212082796	-0.19873577789373897	0.23899810353812198	-0.800888616910391	-0.373502669241411	0.000744328595626508	0.739816121564153	0.8437178557148671	0.812182122074482	0.42714336022912397	0.7105644725533791	0.9970899948533369	0.9299627942013816	0.9973175189842917	0.8108298765305466	0.8878634753243252
TBC1D20	3.89166439190705	3.30034082805148	0.155806493041634	0.159335398580355	0.343133142143026	0.263837211329001	0.25655365955714104	5.44264254338412	1.17115487695167	0.864357557032022	2.50177196193424	2.25299491687264	0.374681651985434	1.75884164734986e-06	0.247317673963591	0.391690584256992	0.0158197259778966	0.0288665371537845	0.7095475818540441	0.9624203272791687	0.6684043706417956	0.48947305443883377	0.44868272497125045	0.8874747811977743
ITPA	5.583499790702571	5.482846249119	0.161252364205996	-0.158399465794573	-0.45249472932912	0.0305730005081897	0.46765050356882	6.67868008114635	0.954966786364457	-0.6423673844886241	-2.6092497068298997	0.206289452613267	0.5191666933999699	3.55460720525586e-08	0.34448568594641	0.5237227064277971	0.0121338698107146	0.8374512349487551	0.6061029641376701	0.9900563194815916	0.7598668481279561	0.4738521188687925	0.9632718270284345	0.8353217662882855
MCM8	1.0997838094818502	1.7791858669593301	-0.12128430885677301	-0.31386558638704604	-0.124566810463899	-0.0729010557164796	-0.498942071597046	1.64787249071094	-0.46536000442779296	-0.884427958103626	-0.46047250808008394	-0.304231747985781	-0.408920983849846	0.10591039705384697	0.64377818514665	0.38087407834726705	0.6472564918051851	0.7622663982430179	0.684416486267083	0.9970899948533369	0.6607424721630745	0.9952698600231767	0.9386814027842322	0.8752238002600081
TMEM74B	3.1823130311120598	4.57290668052981	0.00421735975616274	-0.41267480011341995	-0.34890739772384494	-0.550456480981658	-0.257181281822427	2.23558983644132	0.009649724668239679	-0.602763527901504	-0.7158988056408689	-1.3501308391369298	-0.115197428563015	0.0302510571008973	0.9923414195416871	0.549589944302361	0.47754208179160795	0.18332906304756302	0.9087695046974559	0.9996028273449269	0.7771162242647564	0.9848122116310801	0.6633722981479097	0.9695367615620742
FAM110A	4.08055123623503	4.05949464590766	-0.204504683818842	-0.158148200039546	0.314712913497047	0.345346248429805	-0.108826123958906	3.44317759267852	-0.8005500229669571	-0.448630190188655	1.24195288646228	1.6266118009658999	-0.0831194488275212	0.00129157204617585	0.42743026306432896	0.655931111000729	0.220332575298148	0.11037697786669198	0.9341153686220709	0.9970899948533369	0.8342505500183847	0.8814703223698597	0.5954018606207481	0.9783644974837143
SIRPD	1.49066592963254	3.40339465093908	-0.456366879199219	-0.526309569348689	-0.0927395230018065	-0.356797728845146	-1.35530646084489	2.88864724542804	-1.69928635172701	-1.30627412651803	-0.317289338309942	-1.46597107091391	-1.06364597375101	0.0058404633294811895	0.0960196014786118	0.19778051395715698	0.7524154765637758	0.149341666831502	0.292840142907482	0.8426373866710503	0.510762865260003	0.9973175189842917	0.6366150163645081	0.6166391213569595
MRPS26	5.283013888502469	4.540409753383231	-0.0601632900380735	-0.33887886853657795	-0.131699090283229	-0.0271650010351397	1.1803469909297502	4.99226265661747	-0.310072385897554	-1.2497667414595701	-0.6625873070306579	-0.158884847619728	1.15199064133239	2.27498452477119e-05	0.7583554146165781	0.22063588583857302	0.510866511630259	0.8744272121666491	0.256161002148555	0.9970899948533369	0.5303950486071497	0.9872860457400184	0.9725025379625061	0.5784011341577671
S1PR4	5.520754396880619	5.0597228318757095	0.016527711138761003	-0.488765732536936	0.3351716003438	0.25891936656331505	0.7294880640943109	3.73374835960038	0.0628418768473212	-1.26715397458009	1.25230675701582	1.1538316085473401	0.49733804483512895	0.000520378912894776	0.950170238476984	0.211254395012904	0.21683696304840502	0.254551284254282	0.621233478848407	0.9971402536278964	0.5231195915362429	0.8812402391994597	0.7176752046985434	0.8444096694572694
NCLN	5.30178898975421	3.6759372643329002	0.353406592925348	-0.21165321211589103	-0.0622832616503579	-0.0707346942427766	1.84882616987351	4.50680466734253	2.18589577318245	-0.9034713595637479	-0.37748142881284796	-0.5046476890065	2.06824096557258	5.46961732106859e-05	0.0338870277774638	0.37088772334546094	0.707530540327429	0.6161740316300279	0.0443453930238555	0.6537523657236262	0.6543737284979462	0.9965414692466763	0.8908563978147831	0.2827214400688148
CITED1	-0.937286041446293	-0.611068329795594	1.28398736355546	1.23565292351615	0.23488370046722304	0.19688951795253898	-2.54240104958322	-0.255843868426681	2.15659031080245	1.37819506341053	0.35747336241596295	0.366764637326226	-0.9788083420406329	0.7992326017642369	0.0361463456007562	0.17471768526467998	0.722308261723424	0.7154209114812758	0.33258514669704903	0.6677049358404002	0.4889209455349145	0.9965414692466763	0.9275469490932251	0.6518221532186009
HNRNPR	6.056791672817429	4.99846333804563	0.0947595455799268	0.316701779403263	-0.10578237573500099	-0.07028458145194799	1.05415698442006	9.83853045405389	0.8724358760977629	2.09428561934282	-0.9373829971933609	-0.71534640575303	1.83015493730153	1.3958826586541499e-11	0.38911452937878205	0.043392417254364	0.35332908383650197	0.477870823504984	0.0742772679156921	0.9970899948533369	0.3187049572974995	0.9529423686059335	0.8353596897809513	0.3352010897420044
ZNF436	0.745022427216717	2.5598290303535296	-0.0194548223918473	0.22056525261697896	0.48544702768134707	0.19377547566002998	-2.6727849357739197	2.0451531896147297	-0.0607721502666266	0.513503486939871	1.46791806933137	0.66540209589946	-1.88949405282256	0.0463427552049621	0.951793005432727	0.609954871309409	0.148649226875702	0.5089782571348499	0.0648738337627366	0.9971402536278964	0.8099439840503503	0.8196782220716141	0.8473819412348346	0.3190869643104147
MAX	5.274285447627911	3.98438984038195	0.11652426704324001	0.11813950411894802	-0.125325698994331	0.0779411303822715	1.34917930756519	6.56205501961298	0.9066872330398141	0.6607506257650619	-0.950718715377093	0.691310520982398	1.9758187999543202	1.47407503671029e-07	0.37025769412103204	0.512940506686058	0.346589844664316	0.49270299948269897	0.0547532247709664	0.9963707386849705	0.7528683245169533	0.9500694732325339	0.8403952119374148	0.29987307219212517
ARMCX5	2.56494624241564	2.28387514497242	-0.0854070832572556	0.103810888923664	0.19635060013004002	-0.33341086200998	0.286608733215459	2.681962749206	-0.441259369328258	0.38528505329699003	0.9999399941503391	-1.98438635997002	0.305007303520778	0.0102050125509062	0.661018838165202	0.701956927452912	0.32244942113811603	0.0529702208102734	0.7616972464946149	0.9970899948533369	0.8598669609055993	0.9435585624011458	0.5062353060533922	0.911413632428126
MMP24	-0.9481977854785449	2.13850005566573	0.262849888064492	2.21562873768447	0.56656817145659	0.731364127227311	-6.086658888816579	0.7154747386712879	0.37948165078815294	2.19653542295297	0.814631036382114	1.25902458238602	-1.87906499400877	0.477943196956331	0.7060903401434571	0.0329210799752749	0.419476639274315	0.21440842264486998	0.0663168964340769	0.9970899948533369	0.30102129200064115	0.9715339359238487	0.6916763287043937	0.3226205531164604
NECAB3	2.66041218941012	2.34764682559836	-0.0859896803761377	0.130230142064655	-0.21613985079771802	0.203040634978377	0.129758004917611	1.3603808233075902	-0.22727951333546198	0.243789200964642	-0.5647521476213639	0.656879215581062	0.068810114824259	0.180569918745966	0.821175035305893	0.8084818931809309	0.574873506496505	0.5144436909390521	0.9454292383188281	0.9970899948533369	0.9129211203045472	0.9952698600231767	0.849709169749227	0.9829678603950159
ID1	2.66037007744207	4.07545322068756	0.530838781802326	0.668270405269174	0.34465476817595503	-0.31730801996022695	-2.30251355662879	1.4173358914969	0.9008130610917829	0.7836051090125971	0.578905458715011	-0.6534290378303511	-0.756056447295611	0.16304534441988	0.37262959581327104	0.437287027892055	0.5656010553490811	0.516885308976025	0.45333405338320504	0.9965908169211426	0.7016839256422494	0.9952698600231767	0.850631547734659	0.7459101790845777
RALY	6.392173961783871	6.49178424846225	-0.142955729367434	-0.492113381060492	-0.108568995637959	-0.0182533762609948	0.281089878869932	8.52714468371844	-0.95390017820196	-2.2417827255537297	-0.718684789476372	-0.13892250695068398	0.340840304356233	5.5549069727646e-11	0.345298969136018	0.0296819144192588	0.476062748042036	0.8901273467156379	0.734715493748437	0.9900563194815916	0.2938029714133764	0.9848122116310801	0.9764328040487235	0.8990139198866829
DYNLRB1	7.61420438642779	7.63053257757069	-0.29468417698303	-0.723426443888357	-0.25505336304065196	-0.157625900999688	0.8841908728741992	8.070556113173879	-1.6785922939896798	-2.73459213147219	-1.40889344524201	-0.983066601336496	0.8657257478316659	2.37410205106418e-10	0.100235800580379	0.00878432359155475	0.16574407057850502	0.330795833569195	0.39094848542854493	0.8482779033826854	0.20869738611176697	0.8401787791619694	0.7567482746669203	0.6986111398202897
EIF2S2	7.4195942346514	7.210237143513781	-0.24643238956840102	-0.338013802346651	-0.0170409439105165	-0.0391665070232152	0.688273585635549	8.25269932754003	-1.5083082414357	-1.3636890408186102	-0.10055133530961399	-0.26191444226786603	0.7315660975285571	1.2118863599749898e-10	0.138526151055423	0.179177066267957	0.9203528385700319	0.794573409470447	0.467990523982052	0.8968832739884022	0.4923009783043564	0.9996839845844644	0.9479268644643141	0.7543628144622817
ERGIC3	6.80205921768323	5.598139793825691	-0.0281588339207611	-0.25909883467359196	-0.12150572112262299	-0.154528819400327	1.6864759858285001	7.21357655273437	-0.19662315567560698	-1.24123531624293	-0.8424130376761679	-1.21899492672682	1.9915945781159399	5.88537529284609e-09	0.845015430463624	0.22059320037837601	0.40401500652929107	0.22914704572924302	0.0523084582978133	0.9970899948533369	0.5303629999250163	0.9675967028756718	0.7027962737026342	0.29476512965562424
ROMO1	7.65921095872075	6.848749853965191	-0.28137623714357896	-0.820692546727673	-0.21450223559874698	-0.164856995783202	1.6726260639144999	6.387554744186269	-1.32367621405648	-2.63067390565979	-0.9870173666830391	-0.85483344850329	1.41650797433899	1.36988830950949e-07	0.19220994869266	0.0114392320390502	0.328804591443479	0.39704554276902504	0.163522425695158	0.9421860158215374	0.22507817193576232	0.9466216669791297	0.7947086197509776	0.46914364228211336
BPIFB1	1.60666965326155	11.0710190114482	0.124351710509312	-2.59344402589967	-2.95707938286048	-1.49017397582151	-6.51976490345263	2.66702959621944	0.13968702767034802	-1.8142929636789098	-2.9990474686620097	-1.70550886637757	-1.5387320394064399	0.0106846325007447	0.889539832057115	0.076166830320069	0.00443411299080927	0.0950191005446345	0.1306029593552	0.9970899948533369	0.37883706115774307	0.3989068195503895	0.5794570918126184	0.42349861263994143
CEP250	2.50514099183738	3.7191054850373195	-0.21861825112831898	0.0119139778061013	-0.0769232201789768	-0.041624466531318	-1.2267671598876	3.8868879080567904	-0.9569714993277121	0.0373354144857847	-0.327262484147889	-0.20882072531982396	-1.1529053594934098	0.000355664298621005	0.343540878425928	0.9704280536827191	0.744978686067178	0.8354727590479191	0.254798413198591	0.9900563194815916	0.986979683306466	0.9971727873975383	0.9627732515133492	0.5772193607931974
PLAGL2	2.11588127089962	3.04885781065181	-0.31582831759186497	-0.660644452725572	-0.11326791354561501	0.36012253093496294	-0.44930458865088396	2.65133513186974	-1.22786871973109	-1.71302629165045	-0.408915106556421	1.56899640793648	-0.36543209701186796	0.0108970646956392	0.225870539467102	0.0931635573065205	0.684485175293043	0.12355800028075099	0.7164041437246109	0.9555062022038329	0.39992377130297274	0.9956121081816082	0.6111675513303532	0.8909698095684947
MMP24-AS1	6.54687445514817	6.377460345231559	0.10699573274295698	-0.725252448528588	0.0563490528900048	0.19388298774621698	0.471934133786944	5.80231474840168	0.49176912389798405	-2.3018848423600895	0.256827280623155	1.01968485302467	0.39438734742949105	6.10419666485702e-07	0.6252402748658089	0.0257332879740796	0.7984586658447829	0.31318405103511	0.6950641904544489	0.9970899948533369	0.2838915080115442	0.9973175189842917	0.7478060248332655	0.880983500044264
KDM5C	3.1957528090352003	2.6007490982868195	0.215290269731728	0.299650425049853	0.0131120715954041	0.015148530696915002	0.311492212504084	3.7438734759721295	1.4132796629325899	1.4107440388692098	0.0843770646586298	0.11612956781013699	0.40484828549870794	0.000604697554523669	0.164611857798496	0.167039957895492	0.9331263627328821	0.9080352639803709	0.687523615069122	0.9195781172335483	0.4804326582705746	0.9996839845844644	0.9803646375210284	0.8769007960658546
AMOT	-0.858659433558495	2.8008940568249905	0.0388678029486456	1.55329039867701	0.230000546477813	0.622383203176177	-6.16359022269676	1.06842572260979	0.0607175810262877	1.6577839026911003	0.3405876112350851	1.1188596144991698	-2.15288872258473	0.290957471547958	0.9518422522047779	0.10395938528763901	0.734914509317527	0.26890586811904105	0.0363875942191157	0.9971402536278964	0.41264019626033865	0.9970198751880212	0.7236515511590554	0.26817900069924694
TMEM115	3.9199541287078197	3.48835533044163	-0.159332129893974	0.47589245952148496	-0.0131632506329955	0.334071400812388	0.13601866221727302	4.8813528043540595	-1.0325334159954398	2.23994659165474	-0.083377497468478	2.48761305761056	0.168918231406602	1.2061363033418599e-05	0.30699684415175604	0.0297609501139189	0.9338981332965229	0.0163866711636939	0.866570787484367	0.976947832186278	0.2939971824266193	0.9996839845844644	0.4033710825417185	0.9548238192625652
PSMB2	6.6841559811450395	7.483511143678559	-0.38223977621916205	-0.8167133348134209	-0.570122921969378	-0.396800346830415	0.373499338875943	7.087061042683111	-1.9871235838712	-2.8179520334959305	-2.903317923984	-2.30147652515382	0.334752323522078	6.984016967352851e-09	0.0532004362628233	0.00712142899399517	0.00575190980598247	0.0261247220084746	0.7392848104873591	0.7416805778041298	0.19302797423119775	0.4005403407894124	0.44025444540257536	0.9005471205197185
AGO3	4.19442358969071	4.4016876883555796	0.123245664881057	0.520299125868116	0.10058265930673899	0.10706792324097801	-0.671203199442586	4.26992156695994	0.569543450182441	1.6126384656793702	0.456614505057461	0.5727793319045811	-0.604109946079045	9.61621308502279e-05	0.571830990922424	0.113394700608603	0.650120659259384	0.5696093152758179	0.54861537345345	0.9970899948533369	0.4228721260260555	0.9952698600231767	0.8746177941571938	0.8010242689656034
UROD	5.609357316424429	5.67988579152867	-0.232770619100367	-0.0148417772095867	-0.29385353763459304	-0.174607777212019	0.317099391739888	6.9357701375920096	-1.4108414533790299	-0.0623290294689682	-1.77574073918358	-1.22126453475147	0.35312721988680795	1.64010873180837e-08	0.164989895796575	0.950561190085442	0.0823605268723516	0.228132552460386	0.7255995558076429	0.9195781172335483	0.9788870488039503	0.7104337033721911	0.7021992205155402	0.8958680315930363
ST3GAL3	1.58107008289249	2.7763254439029996	-0.25328154069063896	-0.0312336115360844	-0.16513380729254198	-0.289485608146464	-1.09395678983742	2.8046416031139	-1.09576430767758	-0.0939140908636147	-0.6831910844571321	-1.4049152828457299	-1.01784897692885	0.00731001417122999	0.2787007160652	0.925581862303581	0.49777152369688793	0.16655661098316102	0.313852855077072	0.9740075133321464	0.9690073681000378	0.9848122116310801	0.6493785813006433	0.6349334260436263
TMEM53	5.2542925272482	5.714233517748389	-0.118583401702823	-0.41227921101776005	-0.179268610733952	-0.12315085074473599	0.0580425617557008	5.92332004902083	-0.6264961309801129	-1.46944683090199	-0.933905322834802	-0.754654196307379	0.056017858826399	3.6698430094777296e-07	0.534191569201384	0.148350528515751	0.355349905387149	0.454365870901932	0.95556013080071	0.9970899948533369	0.4613924078901277	0.9535083720664982	0.8219169938893242	0.9870150388334676
HECTD3	3.54792040977933	3.89457864264578	-0.100589552708252	0.10084321411049099	-0.237461578302178	0.26053749427201	-0.427367754421971	4.51551822001445	-0.530335205116738	0.37561148513959497	-1.2408924958689	1.6525992833561998	-0.45221237585338303	4.62726028982005e-05	0.59832575615991	0.7089351659058779	0.22068317645642802	0.10498081581750698	0.6531890540489499	0.9970899948533369	0.8637249209431829	0.8814703223698597	0.5904114146638235	0.8609064848270828
KLC1	4.036015046926971	5.28359087241027	-0.204399841204567	0.426463066644158	0.0120627140015096	0.0869786617012067	-1.4278987205995	5.22876223114522	-0.8882647603872521	1.3225529602306598	0.0522199126061388	0.44489083283175995	-1.2760652844571398	4.7838072240052006e-06	0.378835470856226	0.192969090201311	0.9585704652427272	0.6584100509954711	0.20827644940999399	0.9970899948533369	0.50780327757116	0.9996839845844644	0.9080188324160877	0.5253579349350511
XRCC3	0.555587371930913	1.39813345982625	0.37251918257246097	-0.376703507702794	0.132117818616086	0.4357309021889221	-1.3383075276524	1.2288255788050602	1.31372608133828	-0.945488420633125	0.4341100353347821	1.68343579100604	-1.03417223956349	0.225127766189642	0.19518302138345897	0.34914497122593297	0.666153666623059	0.0987846282771211	0.306238090994066	0.9424866565273015	0.6396377012785344	0.9952698600231767	0.5836815791539972	0.6289707390458061
TUBGCP3	3.20997191634514	2.8792925570840002	0.293342268520145	-0.0463229530016771	0.392675471821741	0.28392527479979196	-0.14781027262656898	3.62738929779343	1.7737185667576498	-0.194863334269999	2.3459078764742203	2.06861825409062	-0.17399158650585403	0.0006995392857876599	0.0827162474685021	0.8463247162387479	0.0232829585672102	0.0441975526088096	0.8626043469325091	0.8183329201256915	0.931379886283451	0.537476410089137	0.48633210080273753	0.9536567890026448
MCF2L	-0.7186645472905141	1.91633735188675	-0.28872365946549394	0.23937970650647603	0.0314140831542715	-0.219467237147557	-3.36712572366875	0.822309655006816	-0.540806415640845	0.30055226318022	0.0571949462866102	-0.47446448807548297	-1.3349939112953702	0.41515538998407603	0.5912601744895529	0.765053902463004	0.954634724511014	0.637412055272199	0.18817944511229198	0.9970899948533369	0.8929005819844684	0.9996839845844644	0.9014371489243967	0.5003717754656205
F10	-0.489149901013345	4.8102892131573	-0.0794816772282791	-0.504264659038979	0.699455057648884	-0.5249553965292679	-6.2030103491120805	2.0721570646893	-0.139431967244005	-0.593776274704476	1.13281463538889	-1.02121756130676	-2.45806675356486	0.0439064089961487	0.889709847780235	0.555509475019872	0.262941077438055	0.3124185115523	0.0176298761392788	0.9970899948533369	0.7797808087985919	0.9056079655262634	0.7475882579426676	0.23367930802603268
PCID2	3.6060161674622595	3.22045954270272	0.0233443937982648	-0.32781001024773	-0.0693852394033273	-0.16428367412559197	0.88569800897542	3.21044229846836	0.11555061250842599	-1.1009057605394	-0.33412992163580296	-0.9550408827040731	0.8261338617656191	0.00238814950033759	0.908525557752081	0.276491868851484	0.73982481437841	0.34460996419930195	0.4128254364615171	0.9970899948533369	0.5777947842594834	0.9971727873975383	0.7631136245324502	0.7163893916672337
LRFN3	-0.565244376017806	3.5222890505175495	0.20388263876623702	0.743588625799989	0.44493767291124603	0.20288880691969802	-5.776926801795669	1.9981705978685302	0.484206538613281	1.17435777393299	0.98423972388605	0.550820871540366	-3.0378583786586297	0.0515674297604732	0.63053249962445	0.246046310145919	0.33002993332950104	0.584399856631713	0.0038477542890170296	0.9970899948533369	0.5514356477741569	0.9468362463083535	0.8810861656894018	0.2209449320519342
IGFLR1	3.07284959084981	3.2574088986066903	0.402136133846596	0.6591700867367231	0.502626511931414	0.0347806655548547	-1.26944523538803	2.09490704846432	1.2071228324368402	1.43210838627065	1.54547722956993	0.13013360867967802	-0.761806776507047	0.0415769123865899	0.233696256948772	0.158626707706935	0.12917228703852598	0.897041029450729	0.44991048796250394	0.9570410048048489	0.4745445298451349	0.7942997209478072	0.9775804854145512	0.7438765635726502
CAPNS1	6.58466259543743	5.81883505443268	0.0515801996276631	-0.15502579981012302	0.0637279568138812	-0.0156390117400672	1.0703606321530201	6.0750688884054505	0.282168091584055	-0.572697802257085	0.33819250788792893	-0.0954181813687881	1.02328957015361	2.3681547345832502e-07	0.7790768090612951	0.569523490785309	0.736741575677299	0.9243910597549692	0.31138271636329307	0.9970899948533369	0.7880378036404504	0.9971727873975383	0.9851990794451934	0.632426137505843
PDCD2L	2.19933946738256	1.45993829550553	-0.0992750386142033	0.0801333898444353	-0.6539020107706359	-0.106373190185587	1.24482539985108	1.4802140741743601	-0.43634528269445205	0.248452076550631	-2.72162933588575	-0.528510625527691	1.1405341284428	0.14629986192162697	0.6646191599825579	0.8051533713001959	0.00910859627403045	0.599580612903198	0.259846263676637	0.9970899948533369	0.9113643404001519	0.45636717398608084	0.8860301378107063	0.5819786020124658
RBM42	5.379517948782969	5.50801723517941	-0.23473174113413103	0.0639932894379649	-0.215466712131711	0.0530912631724957	0.0203570037606659	5.90276860024944	-1.2565117870174498	0.237390289834143	-1.15683351039988	0.33463917539993604	0.0200245442154573	4.46543011378322e-07	0.21539104245430202	0.8133650950632271	0.253402607526505	0.739423936365346	0.98410792425437	0.9484975274346402	0.9144086288193753	0.9005661512173274	0.9326179918141972	0.9949414270031529
UBA2	4.95378367466952	4.13082719624128	0.0862237153268941	-0.00983807538328396	-0.0907260612800368	0.08105213883808	0.8868058623775851	4.932955289759639	0.510158554472833	-0.0408294150943849	-0.537481374137551	0.566961923700399	0.96997030625778	1.2026629744878399e-05	0.612327575170989	0.9676024146758291	0.593468920146918	0.5734392864108211	0.337073588701517	0.9970899948533369	0.9858202090428162	0.9952698600231767	0.8770996395507308	0.6564179349707921
FFAR2	1.1132173083409398	4.8264168758398	-1.28983400262033	-0.684910474951016	-0.6627370851635589	0.601130543699973	-2.9414592573775695	2.56511478177884	-2.6910306817530096	-0.978359397493358	-1.26295411160723	1.3833615218973	-1.44179195031432	0.0135766682664983	0.00983896283481611	0.332976745698453	0.212720246486933	0.17306699489700797	0.15587897660721303	0.4560579944760352	0.6263146338058243	0.8795388426495474	0.6539487243527987	0.4589556029252126
HCST	7.868275000375919	7.14475118598715	0.37100834207573397	-0.577756467710165	0.251495683961303	0.20737350014516198	0.9965221947066221	5.52419492800699	1.43687816135394	-1.50015182947079	0.9300180158447691	0.8713727739851491	0.700655365616718	1.66654147210996e-06	0.157458768860951	0.140128122525508	0.357134090981055	0.38797833512641206	0.486987104388678	0.913967974523977	0.45430377136028677	0.9541621451915135	0.7901254011568996	0.7651202610517073
COX6B1	8.99056465659693	8.16241142868297	-0.20284246947955606	-0.819416882159822	-0.30767368326756106	-0.28108267769398604	1.81141999213173	8.89042241780494	-1.09218860125954	-2.95569808160766	-1.6035283191351202	-1.63612224295722	1.79370118436495	2.82667181846585e-11	0.28050305965330197	0.0048244235774848	0.115663989449373	0.10858877050810499	0.0793566412546936	0.9752028635397074	0.1709975580941946	0.7684151951090746	0.5932953717213356	0.34260831402384806
THRA	2.86351276593995	2.44467882875455	-0.0414898799564695	0.29211004973571003	-0.43117399170907705	0.177531343793322	0.32579951388890804	2.45357189840498	-0.18676521006105398	0.9273393924142941	-1.86862462765221	0.935711079690996	0.297973421908561	0.0181670110925007	0.8526332858579169	0.35880920409322603	0.06778943874194901	0.354114527876583	0.7670289210832879	0.9970899948533369	0.6464218466004994	0.6759489951377122	0.7704890763095016	0.9137991920171994
CCR7	-0.38950312867207104	2.02931934382234	0.11913065748369198	0.673392397356364	0.0538707480110193	0.152107285452392	-3.6208780284564703	0.796243988061247	0.20501795406955897	0.7580456677985041	0.0862437487499078	0.298388917968373	-1.32096151930307	0.429970341247498	0.838476160606004	0.45213202312659495	0.9316443216884158	0.766746477524083	0.19277872441658803	0.9970899948533369	0.7107868745392337	0.9996839845844644	0.9411396301565985	0.5066849265621474
NR1D1	1.4515251422462498	2.7424497630619595	-0.626333026486225	0.333313041069121	0.503433659919817	0.11756966165196901	-1.8424246070913899	1.66093171876836	-1.6453028164380499	0.62339225813682	1.31116954356006	0.37663555556056394	-1.02399388932822	0.10343872777650301	0.106585294710525	0.535999162679934	0.196068524900476	0.708155479274741	0.31097657299574105	0.8601085774139194	0.767770044451287	0.8653101148492851	0.9250536982871995	0.6322181223063276
FRMD8	2.98402124159903	3.0319234797242998	-0.204095723873936	-0.362745883136245	0.379673352778576	0.05959403474991599	0.0443460509525141	3.2015666334132002	-1.00691184429913	-1.23918676149814	1.83600895831871	0.34756189879248806	0.04315264872257601	0.00248976041648232	0.319177062529948	0.221392661175117	0.0726336546365374	0.729735122093932	0.96575943889535	0.9839653101759801	0.5306188771680822	0.6896804548542338	0.9310710205247726	0.9901776369811089
PRDX5	7.6100529969252095	7.03682088645631	0.0963466035913947	-0.153351639744146	0.0472672358579255	-0.0591154758504005	0.875232673511408	2.95313612769025	0.205545292937886	-0.226932165767848	0.0990357941087364	-0.141258190158238	0.33363012002132203	0.00528398470497499	0.8380579020201879	0.8214416689817141	0.9215411266562371	0.88827959894127	0.7402716309316959	0.9970899948533369	0.9184173491139362	0.9996839845844644	0.9759217483657163	0.9007014921486438
BCL2L12	3.327784724381	2.56997247415794	0.107237912783426	-0.468462389995199	-0.144051222902623	0.0266866086937229	1.1328430392513	1.85565336129476	0.37386795502067893	-1.13006409955293	-0.495168979115336	0.11258547919201299	0.763610125766889	0.0697973889895659	0.7102551734557221	0.264091867392996	0.6228573146308871	0.9108534718690141	0.448838887859428	0.9970899948533369	0.5664357996008456	0.9952698600231767	0.9816365568588937	0.7430143065273159
IRF3	4.74801568991473	4.8518019133047305	0.22749667646638896	0.271326996977673	0.29042674922649203	0.145073073447692	-0.474337877789993	8.72925912037183	1.9065217842581001	1.58408093292964	2.3831052782048396	1.41495740991505	-0.775403423875837	3.70524261334342e-11	0.0625921737644586	0.11999613909625	0.0211810454405519	0.16357152714346	0.442015079460272	0.7656840863752457	0.43086060871205656	0.5333195263846626	0.6476228344538134	0.7373583654037664
PRMT1	5.087822320900781	3.7084431781488103	0.11265427366134301	0.20783085914858798	-0.192048148041434	-0.0610885317269902	1.5248008958735002	2.85789280930461	0.460469234349358	0.594578322216913	-0.786979742045245	-0.296194444254428	1.08172566995447	0.006423281053204629	0.6473887169309489	0.554925885367948	0.435395775478867	0.7684224365758281	0.284849121409956	0.9970899948533369	0.7794934800881377	0.977993598585176	0.9412010861631894	0.6077050331367441
RRAS	4.22239689172423	4.40556996615305	-0.0770269961827665	-0.40790940383302504	0.24577833843830604	-0.12421135206814699	0.14648205888760402	2.9899943851695094	-0.24809044300753302	-0.9162718360773441	0.782403592661094	-0.46627851707410606	0.0904842047610359	0.00455759182808852	0.805124241137062	0.364336803559612	0.4378230854572629	0.643138588989768	0.928289180807409	0.9970899948533369	0.6492268103548344	0.9797181713432853	0.9037352641053917	0.9763274299335389
PRRG2	0.47366715840659795	2.84396723626612	0.291944444323936	0.7053870635510959	0.3768561360137279	-0.12093647402565699	-3.5507823606325	1.95835725600129	0.8392433004008522	1.38952252576433	1.0172111361246898	-0.404575238402864	-2.27589663483029	0.0561303702135355	0.40566386786833597	0.17108635895454	0.31424479186330395	0.687655645279901	0.0273653894065457	0.9970899948533369	0.4852743622005723	0.9371676891249313	0.9193084545610682	0.25033053578228587
SCAF1	3.69928361100954	4.52634683158209	-0.598237934918345	0.170105233118895	-0.00129425558901506	0.46019297785197205	-0.972677300578672	3.98859583461733	-2.36636685275559	0.492195170922363	-0.0051984881866956	2.23841088946842	-0.773380811107448	0.000258733066882569	0.0221511581097063	0.625107618806484	0.9958739944490291	0.0298911034747322	0.443250663936807	0.5872842085025299	0.8179045880654322	0.9996839845844644	0.4508117342082315	0.7381247000931086
PRR12	1.87973247742722	1.30791488922426	-0.0737124851229599	0.41744890887357206	0.35247627535313003	0.28594713280377804	-0.0249463804626922	1.19105837411	-0.28543861201503695	1.16658055168952	1.32213298826258	1.32612579244514	-0.0206682668438989	0.239878813241357	0.7765395108784642	0.24974321589620602	0.19261750687893398	0.19113186772521001	0.983596604209347	0.9970899948533369	0.5543538364047902	0.8610105282979642	0.6705573953512806	0.9946622280031799
TSKS	0.7716241790690731	4.13074757364335	0.577694471079838	0.07475623649721	1.2137732893192201	-0.623091796408772	-4.36148231555864	2.66667260604727	1.4041557444002601	0.138889932143858	2.88054338852911	-1.6004772613139702	-2.49854135540471	0.0104101576917294	0.16671007938751098	0.8901182150468371	0.0059172321873085	0.116054760464303	0.0159474951742873	0.9198851621654207	0.9517937027273313	0.4005403407894124	0.6034179603076336	0.23152001353612606
ASL	4.255131027644549	4.033986219542769	0.11545910435807599	-0.33492906650583504	0.203597571117606	-0.00578453084243014	0.5124432703804339	4.6001832925416	0.651118860429588	-1.26239828354849	1.10205441552	-0.037550927836829	0.5392254470136439	3.31543266072016e-05	0.5182093271864721	0.212905931692085	0.27608713330332896	0.970206222222246	0.5922357437394841	0.9970899948533369	0.5243687049234368	0.9186636839709561	0.9946631179368584	0.8286572906780807
SBDS	6.17281672061221	5.45722392838751	-0.0407295045208896	-0.0197427812553679	0.12260797090806698	-0.082787218030167	0.8034620382779699	6.40090750760383	-0.25405779657948	-0.0839863162063779	0.7549339225326508	-0.5892904605138211	0.87187112121311	7.69181917186075e-08	0.800656843494841	0.9334233591873571	0.454329758495702	0.558663634363654	0.38762842427966704	0.9970899948533369	0.9718124826902353	0.9831282799088034	0.8702799098965445	0.6960465418348604
STAT5A	4.71521298065549	5.463802833789929	-0.456640354252504	-0.031417190358369	-0.0798904323434669	0.341906117476081	-0.7143701111063481	6.1023419732830595	-2.48925643542052	-0.11560286738251699	-0.43520114756758793	2.184041441253	-0.738908272394294	1.9876928235543198e-07	0.0165849813278722	0.9084524214911971	0.665487789980698	0.0341501946547845	0.4635607541639671	0.5414277126402598	0.9619903737351108	0.9952698600231767	0.4638065168785556	0.7518115743074028
WNK4	-1.2462256622363899	4.574405928199769	0.341822641311962	2.04590420311466	0.686108984686165	1.3386993786119699	-9.45121892912777	1.60549182010913	0.510628795935985	2.08312444200353	1.01616332711609	2.40963163993393	-3.07297583057581	0.11528089316793699	0.612077062926612	0.0426074669814155	0.314867190280884	0.0200580079660702	0.00348843638979407	0.9970899948533369	0.31728182057493176	0.9373610938744721	0.4176494225359593	0.2209449320519342
BECN1	5.26310970423762	4.834914418031969	0.031423869385679	-0.556602381228229	-0.36422694657576793	-0.0896080885203384	1.03372491635892	7.094425980597	0.23426777543767002	-2.8340276117626697	-2.69989232398318	-0.7773709816258579	1.4032588197355602	6.608031169233e-09	0.81583352438006	0.00671833338211648	0.00970325667483646	0.44093140027885797	0.166996088898475	0.9970899948533369	0.18996376768087722	0.4640107433162475	0.816767330350462	0.4739644017875897
PRKCG	-1.32994787412508	4.20544505720144	0.49765625920402506	2.28379513018785	0.8121937917932099	0.515647085756451	-9.34376893853178	1.14209271751973	0.6171008344547371	2.02252091705095	1.1099912915752799	0.816634984191915	-2.352484481052	0.259466038265302	0.5402855139656599	0.048802477447083	0.272944083184465	0.418468370517781	0.0228108118762422	0.9970899948533369	0.3305796359039792	0.9173051498666963	0.8058928286628936	0.24441666250352417
TRAP1	4.18357639599527	3.66174809830813	0.12423777019930199	0.00841244430486806	-0.0276576487777978	-0.37192544191769705	0.718101411199729	4.46089279858778	0.7925265268277109	0.036943213283111	-0.17725210440000103	-2.8377086985778304	0.827148498021698	5.0842816486696794e-05	0.4323162318669721	0.970689779017085	0.860119436846818	0.0068236029016537	0.41228388080541	0.9970899948533369	0.987134740095722	0.9987433932165306	0.3264975231557066	0.7161262409529079
GLIS2	-0.6858405671941489	1.90687375251533	0.512761456819782	1.25531611370614	0.24625991979960896	0.304588609222333	-4.74117228181834	0.657929585788208	0.77723935044176	1.27609427018303	0.36827891635489396	0.550316626547404	-1.5148890687023202	0.513899833387084	0.440993023993909	0.208063132577404	0.714339526985535	0.584756180951849	0.13637805415104	0.9970899948533369	0.5198655795775072	0.9965414692466763	0.8812557075183924	0.4327116153108602
NSRP1	5.85768365214218	5.440779503719329	-0.21642496219327104	-0.00214845255027295	-0.343826766124441	-0.13253810918668302	0.8353155971418141	7.59688202551082	-1.5039329256479401	-0.0102460003276918	-2.3444549610972203	-1.0412684848945601	1.0591524535533698	2.5166222062099602e-09	0.139304892174117	0.9918687233434391	0.0233419690687154	0.303068513435687	0.29514231570668603	0.8968832739884022	0.9964052482982055	0.537476410089137	0.7418648595837605	0.6184195013554915
DNAJC8	6.467915856237401	5.81050934279768	-0.21108531876177603	-0.134926364794285	-0.23294536160275697	-0.22452457825783104	1.2577742027057799	8.251879622815899	-1.61730292721304	-0.68976098780862	-1.735414767613	-1.91214880048014	1.6480759279902601	1.22376862836952e-10	0.112767040496237	0.49370244594479606	0.0894238409905264	0.062106872048771	0.105883743466834	0.8674241124109773	0.7401780880868264	0.7266485974398601	0.5229016608467821	0.3869047132950223
AHDC1	0.7101432325411221	3.97204693515667	-0.41111311090750396	0.44278138114736	-0.172695114863845	0.642763281983927	-4.23584521778702	2.8494073057295095	-1.23860856164807	0.9339483579746741	-0.505099184268001	2.35432514431876	-2.81137048012732	0.00649030877955546	0.22162166062882002	0.3550141774176311	0.615824514579714	0.0227899193799272	0.007122885561543141	0.9540313221766124	0.6434266930412649	0.9952698600231767	0.425751592654285	0.22214013690931744
IFI6	8.89217350947317	8.495486572146321	0.414379993821666	0.4650246128875711	0.0558193793737663	0.814150473081057	-0.333904397053514	7.28122702655097	1.56010725549511	1.2412136543899899	0.20144233000137501	3.32985355355972	-0.251024716795781	1.5924318484125e-08	0.125775016747269	0.22168986115467898	0.841204167683703	0.0016776664122937698	0.8030006979548729	0.8747827884643687	0.5306188771680822	0.9984662121606757	0.21531182011745312	0.930326257651264
ZNF384	2.8970680670910496	3.53944127151015	-0.398876137892153	0.22257195561080298	0.42352158059749107	0.46262899373829297	-1.2355005657784	3.70906244237894	-1.89700316132803	0.7568939784447021	2.01481292062325	2.6884217048266397	-1.1827141281657398	0.000564188287236329	0.0638628908317596	0.45297755369861	0.0495455478583979	0.00987164149630325	0.24280227533952697	0.7738931666990156	0.7110685004540821	0.6324486647760439	0.3746122402611865	0.5644923261306798
EMG1	4.9231481591058	5.816368861889559	-0.0811567418054053	-0.381935017739736	0.0338520151768238	-0.29105516448511104	-0.173814965906591	3.6473227404157598	-0.245551269445266	-0.7457762270449809	0.0954075094533664	-0.9670089003233381	-0.10037034915867801	0.000671591162409745	0.8071266315812571	0.45943938792031297	0.924401314626109	0.33852325292569396	0.9204691238403628	0.9970899948533369	0.7153703506901912	0.9996839845844644	0.760372716790333	0.9732012481448696
UXT	7.105375004329799	6.368362035066251	0.0637403030084408	-0.6510080810224731	-0.291020052705503	-0.262962957584398	1.53563023907217	7.686269424854849	0.37866783610961696	-2.65360445309717	-1.68044004555267	-1.72119295625809	1.67490729072741	1.7778140771563002e-09	0.706626029562685	0.0108378047047065	0.0994587288094137	0.0917279415836772	0.100904570056825	0.9970899948533369	0.2232810209859031	0.7392103299582421	0.5738713464452492	0.3798216191222321
CFP	3.9661210115671404	6.707429873396079	-0.208104420523093	0.889113261300993	0.655301372359918	-0.492789062882944	-3.52309097749384	5.4237661706462506	-0.692907609734495	2.2041905335011602	2.18369891502976	-1.81531342369052	-2.5130763469641604	1.8778246299185299e-06	0.49170664224655897	0.032339032919578	0.0339038398873295	0.0757259025550766	0.0153799179431307	0.9970899948533369	0.3000478206214475	0.5963539367857449	0.5502268348036717	0.23152001353612606
ELK1	2.6553879970494596	1.8661701351358202	-0.0397684770437232	-0.215473061161292	-0.24496206401225398	0.431389534280563	1.01127283704839	2.06764712831924	-0.200595275947581	-0.777207328085414	-1.1828869739899	2.49206445765878	0.9914962837548791	0.0440864982669838	0.841862593030103	0.440850157898673	0.24267995016791102	0.0162064763592199	0.32641534016227697	0.9970899948533369	0.7039868714876842	0.8938154758992678	0.4019132701479765	0.6456127384840745
TIMM17B	4.89381923157128	4.39718618655165	-0.37763910606674	-0.41038795257981503	-0.141282970174627	-0.014236364626971	1.04884860175664	4.66029473240095	-2.07991832977375	-1.5719733793743	-0.7859624008831491	-0.0938595863875254	1.02327297078597	2.77818052404432e-05	0.0431939688811868	0.122531137993261	0.435939271621784	0.925627947981343	0.311363119174581	0.6996985396563437	0.4336675297115631	0.9781937636489291	0.9854439788412371	0.632426137505843
PCNXL4	3.65820448981973	4.57141638230444	-0.32884964973459496	0.33380198739245603	0.155886472299026	0.0248851657076531	-1.1212267085540302	3.2376581246052796	-1.0496482169506	0.764011476694362	0.5006468429959949	0.0940530228478943	-0.7194195460842271	0.0023265617730575104	0.29914031909564803	0.44907038601616706	0.618913886936562	0.9254622467828292	0.475484861968145	0.976947832186278	0.708860988297751	0.9952698600231767	0.9854439788412371	0.7587607381276816
ATG14	3.13536931499772	3.09143118424548	-0.0385084451003872	0.617527218823345	0.43254867505911404	0.127513297499064	-0.75757345475489	2.8610371864056097	-0.17652540687519602	1.9782650740039	2.01580208756477	0.7118005360962629	-0.660719477132475	0.00626914314286605	0.8606774409083109	0.0538000436100394	0.0497939307424295	0.48025758643485705	0.51197632256769	0.9970899948533369	0.33877215989001547	0.6324486647760439	0.8370312927930866	0.7794267881829732
KTN1	7.09102266361896	6.144912602977411	-0.204180124267546	-0.10602441947827	0.11161182153319199	0.0665410705480899	1.1416459501336	8.80531853307795	-1.39526957243141	-0.516974337689373	0.722104109439435	0.4873286120603161	1.42816391355035	1.37408327515651e-11	0.16935691221067	0.6075481328466701	0.473733850188728	0.6282437836204929	0.159719373868964	0.9236162661703549	0.8090492087465827	0.9848122116310801	0.8971080915557628	0.46458977794937845
SIX1	-0.8418386768984408	5.37259621055431	0.34645731152215004	1.5589834044651	-0.100988430859293	-0.329131776899416	-8.35048598071468	1.93420560475355	0.515782010439851	1.5584725387006297	-0.14748171674266103	-0.5528999302916651	-2.7866208450754906	0.0593182372150738	0.608493434460567	0.125693718086213	0.8833938898850641	0.583026790734543	0.00760864094708695	0.9970899948533369	0.43761517929643867	0.9996839845844644	0.8807890556898901	0.22372627707502407
RHOJ	-0.5812523402560329	2.09816416250003	-0.441789824464231	0.6277915405026949	-0.23784795459981303	0.261726180029838	-3.74981488768785	0.836819434498138	-0.757401997052221	0.7288512589902709	-0.3962525580661961	0.534221433616566	-1.37609214676328	0.407049398758957	0.452635455612315	0.46963627071463004	0.693713014324757	0.5957327620233179	0.17518913982685097	0.9970899948533369	0.7230221659229666	0.9962770233075909	0.8850214687039966	0.48332718624783194
DLGAP5	0.6109380801489921	-1.68929443685096	0.20234572239481502	-0.284692276196846	-0.6631248503976129	0.28273014729683804	2.5234897086038197	-0.8133356518748941	0.405279775916591	-0.40249317539283297	-1.22113763862446	0.608517176951593	1.06807667886197	0.420041874038221	0.6870726149569039	0.6891080358527321	0.227998197310923	0.545713554819621	0.290828257115799	0.9970899948533369	0.853211053424321	0.8850640354399663	0.865579950432626	0.6145519696218822
L3HYPDH	2.24375167909408	2.64237414084021	0.0279534530535532	0.20422366035803002	-0.123036495398229	-0.133856733910654	-0.49563500644947706	2.20045862080213	0.104344173483855	0.541871463446633	-0.460208398250169	-0.612475524578693	-0.38936144193033895	0.0326794571787093	0.91736091783549	0.590449185536611	0.647565289660301	0.5432956520819351	0.6987532665319671	0.9970899948533369	0.7999931386824124	0.9952698600231767	0.863575775650251	0.8825637203564894
HSPA2	1.3618087659513198	2.00787820629121	-0.46196415110593	-0.39267260256678405	-0.247994826194798	0.161283246636391	-0.314375850592071	1.18984346331247	-1.1648238075175499	-0.6930323158289612	-0.587794689820056	0.474885029860222	-0.17116748825531602	0.240388687991453	0.24993521178642802	0.49183133984233707	0.559426549617194	0.637079479971171	0.864811620719354	0.9644376807336569	0.7387132489422653	0.9952698600231767	0.9013901365794141	0.954106466037426
ZBTB1	4.47484514820748	4.52684502610472	0.0614884156037951	0.5504007986076171	0.357032998005068	0.0750592008645795	-0.595118262546965	3.9411773886810804	0.246518119788992	1.57335020171688	1.43592937758001	0.35755456434982	-0.47049928065615104	0.000287806606404995	0.8063325805116591	0.122543363623301	0.157509709532807	0.7222543031764621	0.640197649582687	0.9970899948533369	0.4336675297115631	0.8301882823333596	0.9296534997878867	0.8541834882146907
TRMT5	2.8353748002141805	3.51086639646213	0.139074786729293	-0.11669436382355	0.24452419207861603	-0.0537166004169037	-0.7023785511172901	4.25239515995263	0.736539147935602	-0.43425804141394	1.24276030966986	-0.326568103300232	-0.7737485181442549	0.000116245876135309	0.464997587128797	0.666471125675656	0.220104139299613	0.7454215633157291	0.442968738614442	0.9970899948533369	0.8388635324800032	0.8814703223698597	0.9333590507068994	0.7378592393551894
SGPP1	4.43489271859821	4.08667573384426	0.151454462195287	0.10688421917923299	0.302950532086212	0.190554459841032	0.129843222867096	4.69845080477093	0.8483351419512098	0.405066347009749	1.64465349948596	1.23419551170426	0.13685747155692898	2.49602682529251e-05	0.40057796050716293	0.687245869457668	0.106690490089319	0.223258922367732	0.8917226953754219	0.9970899948533369	0.8522528358854323	0.7577373329142357	0.6972536534496735	0.964377334352002
PLEKHG3	2.01487016103744	3.1363813824050997	-0.0511943205595416	0.039387249861177004	0.167631297466565	0.431578682820329	-1.4555300387578898	2.50999687031893	-0.165414456733075	0.0936232442106438	0.522632468657342	1.56784718078893	-1.02968772329243	0.0154986147298609	0.869312497495195	0.9257981539444978	0.6036341020954901	0.123486328705483	0.308317410318886	0.9970899948533369	0.9691379516494315	0.9952698600231767	0.6111675513303532	0.6298604509834912
RHOT1	4.8419291224950305	4.45631504597553	-0.262922045718275	-0.279751622630069	-0.0482456544851179	-0.23155008854119602	0.951507357962823	5.148579402647309	-1.44721778766846	-1.11265491063144	-0.259585263578358	-1.4179812370776999	0.969672474153688	4.85128505929861e-06	0.15433574507894798	0.27139811058593	0.7962938721559649	0.162655939936058	0.337070714834576	0.9109052966601842	0.5725117064950008	0.9973175189842917	0.6476228344538134	0.6564179349707921
EVI2A	5.57096308722836	4.84538011430218	0.0702985243885918	-0.12035959295536099	0.34710652341871395	-0.18119864489909002	0.8063333560901271	5.06116820340292	0.34429853841918895	-0.422885376709437	1.63374545849861	-0.9717338888984309	0.7402912742691171	6.54344573370096e-06	0.732125667383315	0.674267500175246	0.108855335452854	0.33605447908977004	0.46272912177810205	0.9970899948533369	0.8440034021917016	0.7607370675501008	0.7596437292873721	0.7513786080962297
OMG	0.174631587693394	3.76916652134901	0.8054303142105909	0.49773140639021096	-0.18714073408017198	0.276639278344584	-4.8534503979717805	1.7371972259311297	1.53238695688951	0.6044578696827	-0.311310066689112	0.5767221738139621	-2.1108222508042	0.0891160355503392	0.132478345481335	0.548386340721058	0.7569641231424129	0.5669587371469239	0.0400581316706375	0.8872599472718697	0.7765081821432661	0.9973175189842917	0.873944300818419	0.27582710481138656
WDR60	2.83573287797009	2.57265938538139	-0.148687972799817	0.486237420909224	0.0449535205909947	0.2404612180754	0.0123459496855741	1.66570715654694	-0.421016172831079	1.01329033137169	0.12649886987333697	0.8029107908349471	0.00713572806674301	0.10354565125185498	0.676194737188611	0.31753979385423103	0.899951087642243	0.425993727873618	0.994337923053113	0.9970899948533369	0.6134425397575161	0.9996839845844644	0.8101148288731834	0.9982181863494103
AIF1L	-0.7192338785568411	1.0050806060995698	0.6268825460198921	0.941476163932125	0.21182364802407605	-0.389191381870505	-3.4214101524004503	0.35843488147680297	0.9606491674583749	0.9773815389423509	0.32194877178920095	-0.6932995460919731	-1.12943767214329	0.721674879329337	0.341724980956102	0.333283251950626	0.7489327063757428	0.491593440636435	0.264347264322768	0.9900563194815916	0.6264082468970121	0.9973175189842917	0.8403926847780403	0.5871206357447784
FAM78A	3.2054909126171	4.22609928076061	-0.198888110744792	-0.293796042043805	0.0165449493088848	-0.16158753511274	-0.781573520830813	4.52371550048242	-0.9327467996671541	-0.9553194851153121	0.0757246498807324	-0.8719274650185009	-0.7617561349613969	5.13167298802695e-05	0.355640349393955	0.345143156816787	0.939952957207618	0.387656450537069	0.45002241938531606	0.9935146865502064	0.6365911144717953	0.9996839845844644	0.7897512151109296	0.74398436027577
NUP214	6.0981413828141395	6.83339636054009	-0.0574864371682603	-0.41372497721794105	0.0292743230257334	-0.0885294353104372	-0.48424668477118	7.26241012746753	-0.28408861499877697	-1.45221278594313	0.143185283061997	-0.495203402175259	-0.460163570942611	8.74325366928855e-09	0.777580854462677	0.153776324851815	0.886743398311078	0.6227171346866079	0.647645661059265	0.9970899948533369	0.4682238124142015	0.9996839845844644	0.8937979425148276	0.858094636577001
CTAG2	-1.0130115618482098	3.89402239373415	1.2749219068706599	-1.76162484596197	-1.32625042880531	2.13967374798513	-6.058831688765039	0.8948646773075228	1.42626338236727	-1.4232421088753602	-1.4942015351537	3.1317865319743503	-1.3050129947434799	0.375617198932504	0.160685722784222	0.161343278722338	0.142106394880671	0.00302700971824822	0.198110325650566	0.9168501909968899	0.47648386475560944	0.8092705017592534	0.2654952018898487	0.5139944520181543
AVPR2	-1.32705677779328	1.3513816781141699	0.462407176374068	1.50092182206907	0.0330205971342429	0.34093455911635995	-5.04718997824615	0.39532683391796997	0.587662881133365	1.31121960103793	0.0425983053085422	0.5139812512437321	-1.35873104858697	0.69448635480364	0.559634238119456	0.19602170377686803	0.96620573305438	0.6097290921823331	0.180634924222667	0.9970899948533369	0.5096024373538038	0.9996839845844644	0.8899958485482734	0.4904149978745526
SLC10A3	3.87647140199424	3.8382420005837297	-0.0108227370349832	0.0438731770652329	-0.12269603571037499	0.0938053363614511	0.0228144284832743	4.46700679816113	-0.0616470315350987	0.173768995730865	-0.698532446844956	0.643349445198926	0.0244872472447148	5.19435283195226e-05	0.9511129836634341	0.8627781371238579	0.4883584181269679	0.5231916632280129	0.9805660082400791	0.9971402536278964	0.9399261610825362	0.9848122116310801	0.8548586517637672	0.994491531680143
MAP2K2	4.851897936434059	4.6959221670963	0.36381652316810703	-0.552196873420574	0.34828575886917407	0.24657994073541298	0.11925166387180999	3.9637890598916603	1.4199569605927	-1.50726658613064	1.32360567156379	1.1153755196935902	0.0907586682933662	0.00054004115784722	0.16238128826891102	0.14219665288546499	0.19200849268616602	0.270250466831874	0.928170226651654	0.9170649325516648	0.4559377328011679	0.8608749132758625	0.7241443219747098	0.9762924443031435
HNRNPH2	5.01608284239205	4.9136700086376	-0.0943211935633779	-0.23661723970398701	0.130833262895017	0.00416223856010508	0.610195095791554	4.32379510049687	-0.443856425278056	-0.722664864412423	0.5839581999930561	0.0219046452601177	0.5000180719934479	7.976985026407809e-05	0.6592815197551259	0.473450482639854	0.5621431705295711	0.9826195824516409	0.619347658957695	0.9970899948533369	0.7255101184774558	0.9952698600231767	0.9967964732083561	0.843462621814023
ARMCX1	3.05953888493937	2.41856902215923	0.0603071070366296	-0.0105046639022168	0.55309169806666	-0.105152869769787	0.6900304514871861	2.01357950337379	0.22890935829418302	-0.0279984192620497	2.03231927739834	-0.466370127462496	0.5247866002797961	0.0502608418889307	0.8199122227420759	0.9777928942410691	0.0477265000227168	0.643089275192206	0.60219759176611	0.9970899948533369	0.9899564055333204	0.6294324105185745	0.9037352641053917	0.8340899517093732
TIMM8A	3.0710681399500603	3.6989696886438197	-0.223218561659725	-0.7339164716308131	-0.0867163017330106	-0.0588574242861793	-0.104336033331525	3.57272148055974	-0.9277993892202209	-2.13653162391464	-0.34552805982925805	-0.27729116194847997	-0.0903305416204045	0.0009027484550368519	0.35832280839553604	0.0393094750203837	0.7312795897740799	0.7827473676342741	0.928410496122883	0.9935146865502064	0.31084690553524047	0.9965414692466763	0.9452871464621615	0.9763413563790379
ZC4H2	1.05059507101314	1.6810288201274197	-0.13475825629399701	0.0331139334239227	-0.656531653108291	-0.339462724191367	-0.274630309103271	1.87569820419727	-0.615126725749937	0.11051495253478698	-2.7856354112967097	-1.6278540838256397	-0.271221905796044	0.066785652002241	0.541376507262075	0.912461788263701	0.007625944266824841	0.11010304232644198	0.7873833986477041	0.9970899948533369	0.9640018471727605	0.4369387057452983	0.5948988542925101	0.9249705358672126
CANX	7.596391109674831	5.826059962253339	0.0036862372313180704	0.42937956553975104	0.398395219194579	-0.0510884884783082	1.5108487770894	7.95140836339713	0.023973918320009002	2.00700889364128	2.5304622487975097	-0.366668307440308	1.82680672102034	3.0054623106620198e-09	0.980982935964116	0.0516494361954309	0.0147271425376572	0.715477920878052	0.0750853943747872	0.9996028273449269	0.3361276409680497	0.48295051134652767	0.9275469490932251	0.33703022811482364
CPSF3L	4.62968236338944	4.622944205651071	0.121198667491486	0.49291561539099893	0.0740132934853074	-0.0077246624618401705	-0.39542119337071796	5.74824042031829	0.6710419482297221	1.96669114587542	0.40437991324212497	-0.0497436956760712	-0.440266826793318	1.88903157195581e-06	0.505783332644328	0.0574003461931297	0.6877646569566751	0.960533316569583	0.661998362676723	0.9970899948533369	0.3453473829528937	0.9957850197150822	0.9922197680966912	0.865085686395029
RGS13	-0.10908172677539099	-0.8590819656132559	0.484135338903015	1.9004246003533602	0.28381698560355395	-0.650261862094617	-0.927128649793768	-0.44018536406246295	0.943586198350097	2.7471216802023397	0.511289801388809	-1.3070234791934299	-0.4193046213529871	0.661778740950264	0.35010656329378004	0.00844140806601227	0.6114921510477239	0.19743178945592701	0.6768641788442139	0.9920664613704527	0.20582909708057986	0.9952698600231767	0.6776452367379836	0.8718549043108119
IPPK	1.5580924260574198	2.63698864442943	-0.44458111788842	0.469038097203604	-0.0711791232635913	0.375154533872069	-1.4640576594616599	2.52404103897297	-1.74372635395127	1.33910528493522	-0.26856496632043303	1.6955479405413503	-1.2555271028844	0.0155069463724029	0.0883242464812414	0.189415893676946	0.789676579016992	0.0964571984597106	0.215526132751686	0.8289061012933636	0.5033631956103928	0.9973175189842917	0.5806376092631158	0.5325334242358291
ZNF484	0.9869224959990691	2.19032655677254	-0.169348346056237	-0.0343582141903489	-0.0998706914354544	0.38860779028795295	-1.54776318347325	1.91290464657702	-0.6260379897409171	-0.0885230421707133	-0.355264435166442	1.69771132402733	-1.27187164201619	0.0618185531412615	0.5343845533262871	0.929830227800679	0.7239925463630201	0.09630121046050999	0.20960147527502102	0.9970899948533369	0.9706775040427601	0.9965414692466763	0.5806376092631158	0.5262092267722006
OMD	-0.699019103480429	7.434036858754669	0.0713631447931061	1.05697201019498	-0.20329796156742996	-0.5690120387750079	-10.1073564077974	2.76637928515503	0.11054728472411901	1.11975743458403	-0.320087382268169	-1.04134604346548	-3.5082809110584	0.00812659284530851	0.912462844232178	0.26839889751503604	0.750357137397918	0.303217229982985	0.000990657555525701	0.9970899948533369	0.5704956100749776	0.9973175189842917	0.7418648595837605	0.2209449320519342
FGD3	3.29157086608059	4.0973937540869	0.0844867375548791	0.0641171411232413	0.217050556550879	0.10680939526850099	-1.15741482547066	4.0219770993135	0.37031038026378205	0.200427737191795	0.9408253193758531	0.5515695161049019	-1.0313009196338	0.00022759134755432	0.7127849265691891	0.842099243902775	0.351531587472955	0.583814958545675	0.307701468101651	0.9970899948533369	0.929049834452912	0.9524398672938991	0.8808950769654087	0.6295030798588201
HIVEP3	1.92353958752756	1.97082993052756	0.153237820517649	0.255377683077414	-0.455104609670294	0.111892205165652	-0.181308518488078	1.2936383768903799	0.427491349021924	0.507829049336079	-1.1832778026772701	0.34178939142772996	-0.107246406572693	0.202586590016435	0.671051012644813	0.6145354126494229	0.242995294137665	0.7340025373601501	0.915047430130164	0.9970899948533369	0.8124268278264336	0.8938154758992678	0.9317098387679634	0.9715623768932129
PPCS	6.675561475777821	6.56117221384944	-0.0756541660690248	-0.548465070430027	-0.38031917014977096	-0.432120232547021	1.00601477919615	9.29166366892647	-0.533985515059161	-2.61123430834458	-2.6098982697977	-3.35762010902746	1.29724456636738	6.6816951598573305e-12	0.5959029190360711	0.0120118491079544	0.0121383492212064	0.00156742760681638	0.20093794115116198	0.9970899948533369	0.22897004613979577	0.4738521188687925	0.21531182011745312	0.5171718975383468
BCL11B	-0.162573512420664	1.85167303498203	0.18411213405239604	0.142872772949382	-0.26973890574026	0.19392985265896398	-2.82153471203794	0.7978351814035809	0.34190384115679906	0.172367788847068	-0.458491635752344	0.410407550670385	-1.1242360117388401	0.429085285088015	0.7339518396004321	0.86387784606718	0.6486899769849929	0.683361216423344	0.26650594312229803	0.9970899948533369	0.9401038922328379	0.9952698600231767	0.9186050486077658	0.5893230228952329
COX7C	9.351105704987132	8.04971752290828	-0.153074193771155	-1.1153490603354	-0.281312287622313	-0.281379429227683	2.51556946123069	8.11592250664388	-0.756981346626704	-3.69667002647717	-1.34267735035221	-1.4989625562941	2.2984860356261096	3.3308389790832297e-10	0.452903510817474	0.000560944502504642	0.18587832761017004	0.140588482705301	0.0260938532982616	0.9970899948533369	0.09472098384349413	0.857659681202501	0.6284625213902851	0.2496068312191035
TRAF2	2.03401643330003	3.82219817708067	-0.39141654743646703	0.107164790470623	0.12171522729516199	0.58038447504576	-2.09996956095296	3.09313468271084	-1.30114282379641	0.245763160738068	0.375229617795128	2.2253394172771497	-1.54932951035445	0.00335920512076415	0.19943115743789497	0.8069869532353979	0.7091498076018141	0.0308114855251387	0.12787695502482402	0.9424866565273015	0.9122805480580676	0.9965414692466763	0.45556621969574956	0.41970587164187473
ABHD8	3.8117150965932596	3.5869592893475497	-0.0939385569893607	-0.12235469292337199	-0.201913606161477	0.0833272988634705	0.45696469976549203	3.8552159639175403	-0.493888525681377	-0.453404640040229	-1.07659532731723	0.5382263731306489	0.45749326788909	0.00035030171445689	0.623771881090334	0.6523163549194879	0.28732630443941803	0.5930332609853021	0.6493808362462621	0.9970899948533369	0.8322932572419315	0.9258520625048346	0.8840758218353394	0.8587384222313211
ATP13A4	-0.270721893962433	2.6113619000324904	0.220680544458614	1.0944821157751299	-0.389440280503989	0.35127422645713596	-4.29553549165195	1.3129721052328602	0.457447391527239	1.48501975599181	-0.7238969049202622	0.8044069935445508	-2.01594262945636	0.19561259183497398	0.649492306788661	0.14407877219239001	0.47270892918292895	0.4252347035800929	0.0494429540473498	0.9970899948533369	0.45839324810214876	0.9848122116310801	0.8096684786091034	0.2914776609339845
HRASLS	0.4675620794957411	2.78272797512313	0.603105754016076	1.55690465745846	-0.6776920157907149	-0.594419961426499	-3.07999583806077	1.7122476893058203	1.43385543681538	2.44575322314615	-1.38224795109743	-1.45232647739382	-1.75277593530003	0.0936205123026869	0.158149284847031	0.018553194818764	0.173298916904683	0.15291931778918202	0.086067032428808	0.913967974523977	0.25788978781955685	0.849184424659251	0.6401703535840725	0.3527646851071731
HELB	1.6660214055462	2.1219740689563604	0.32641251404026195	0.9122281817921869	0.40065619749936404	0.300047914362351	-1.75059029367331	1.3722231252226103	0.8937348136054151	1.7349304424437901	1.02031993287128	0.9256704506212009	-1.03985437983562	0.17671420375306698	0.37594749964733104	0.0897534418308459	0.31270366683498996	0.35930163320534403	0.30362008515681	0.9970899948533369	0.3960817110089126	0.9371572592684375	0.7723368673559947	0.6267329909441192
RAP1B	7.021986910129111	6.0105824084762896	-0.40675441345586705	-0.23494584058975	-0.105352320643148	0.22121856919588603	1.31709634479672	6.5338946892422305	-2.21589120266786	-0.9060801376795091	-0.573966078920407	1.3735634600354498	1.29165356349628	2.0361972474291e-07	0.0315228272433265	0.36972575431189497	0.5687355111016971	0.176102815423272	0.20396325763452303	0.64598698605136	0.6537398000948007	0.9952698600231767	0.6559334288701175	0.5210984359361654
TSPAN8	0.20258865721369101	6.016427685251731	0.4675798182440589	-0.0981600613609913	-0.43544007386341205	-1.51882478799225	-6.03163390634924	2.3229072372136	0.7653694557392959	-0.10336416316078599	-0.643752658773464	-2.68398618116424	-2.23176222135534	0.0246245715689936	0.44809044136489	0.918108689660506	0.522975132955678	0.010116959669855999	0.0304076275844798	0.9970899948533369	0.9655639001621665	0.989675214831526	0.3753454359650065	0.25577851258028356
RAB3IP	1.24796351803203	2.6059340048029904	-0.354406535651005	-0.0955031678452101	-0.0768733862222779	-0.0594674548805258	-1.50238153939393	1.9984809369308898	-1.14800829629804	-0.216432403104494	-0.236422101312776	-0.22488371790035502	-1.06327691693406	0.0515218147023655	0.256876555683158	0.8295824107820201	0.8141163396761272	0.823063453522073	0.29298487922348604	0.9663523864183217	0.9222869543961122	0.9973175189842917	0.9577896538007361	0.6166881171726405
PTPRB	0.444477129735576	-3.0062180454145895	-0.807736983984361	0.6896766903447901	-0.0699801182967427	-0.216402378580308	3.25140483601985	-1.14159079946985	-1.3009062926861101	0.818986620613254	-0.114721504549809	-0.41742929117802596	1.12799991509894	0.25952987978113	0.199546046253071	0.41692274002532503	0.909146470713785	0.6782735656885479	0.264961300420666	0.9424866565273015	0.6871884753491674	0.9996839845844644	0.9169507508313268	0.5876242208868354
DYRK2	2.55510976027296	2.05730063659407	0.250973133404878	-0.14084514493119699	0.333794428758436	0.1440526203971	0.273433035836617	1.83565582942732	0.9935521374600409	-0.397986164673561	1.2728941130986298	0.661632288522775	0.220730164985525	0.0734699558530891	0.325621816738545	0.6928211812176129	0.20965733428554104	0.511374415578202	0.826265366905338	0.9855337602661153	0.8551057519120043	0.876980206869443	0.8488799189695372	0.9384745736299416
YEATS4	4.24020054881279	3.3651719193108396	0.11505011205315899	-0.693776334083388	-0.24665244391756302	0.133692391304425	1.52799362595226	2.7227716377139903	0.44997321126390005	-1.8806952504089498	-0.9450627443143029	0.6167289500707309	1.1288764308366799	0.00957076433987517	0.654764835782071	0.0665743008100484	0.349385811932462	0.540363002320288	0.264924651447055	0.9970899948533369	0.3622446223352676	0.9510434918555087	0.8617767177798724	0.5876242208868354
TAS2R4	-0.350051497558311	0.780603307415989	0.313249222107843	1.55770332774238	0.577365888762616	0.879241221258383	-3.1697985775020703	0.426093697622704	0.691399798383297	2.18437036897684	1.0789488078568101	2.05939312668049	-1.6487052992459301	0.672007751316838	0.492872001867396	0.0338695030289239	0.286170547537825	0.045157036260712005	0.105901354628566	0.9970899948533369	0.3029476142210876	0.9258520625048346	0.48687355699845464	0.3869047132950223
LRRC61	2.9995420363894905	2.13647171638428	0.126479101975621	0.211101400843005	0.16267298062415	0.5433717909296111	0.584766982919819	1.44322194369297	0.38411692593210295	0.459335085662798	0.47914614854321896	1.97313265495505	0.35633210580840297	0.156299529228559	0.702687798165297	0.648388729228989	0.6340895188851539	0.054253674142957	0.7232047599088791	0.9970899948533369	0.8299226574853625	0.9952698600231767	0.5084559323294162	0.8947911717338017
IDUA	3.50235820492483	4.44052217484062	0.0239377683817678	0.5614007913928512	0.38636992129439796	0.14987219216568098	-1.7415808296051698	4.10267034540589	0.0993660813011034	1.6699237209921598	1.64081354571403	0.7698878613648191	-1.4955279087837903	0.000160703657801021	0.921281751757001	0.10145058278198199	0.10762405485842699	0.445310208511728	0.14132702938326	0.9970899948533369	0.4098237795193056	0.7587012965985404	0.8184177446231209	0.4385944292162044
FGFRL1	1.79091420815314	2.7848921465853103	0.22281361583299103	-0.0234669565882422	-0.401368525544311	0.659675288579835	-1.3632912649170101	1.86839900087676	0.638558726546608	-0.0469306835883773	-1.0546099373104498	2.17629242472968	-0.830099556883896	0.0685126422017279	0.526230568481905	0.962801287422267	0.297222314136161	0.034492031881881005	0.41063463257196703	0.9970899948533369	0.9841090870677768	0.9329210285029715	0.4643830343083652	0.714585064973196
TMEM175	3.668993125076	3.6764468214243298	0.125447126475256	0.35086534299981	0.293405384702713	-0.15812579253262302	-0.385944431797723	2.8438122009503597	0.475522904342214	0.9524500311002899	1.1466616345070402	-0.746532211319815	-0.28167415091020304	0.00657023362669217	0.6367483767918221	0.34579238145409696	0.257621701336575	0.45926204142969196	0.7794124584925859	0.9970899948533369	0.6370731873266671	0.9015399019712195	0.8233596852860301	0.9207916424372199
AUNIP	-0.857664613673342	-0.27055129125234695	0.0535517918991613	1.2866418923694198	0.20721905529751897	0.825787039785191	-2.5352473179104	-0.10374227543385099	0.0861979488030178	1.42104555171212	0.319459098991118	1.5696106361109599	-0.891223251741845	0.9178323672355001	0.931679683167736	0.161783626832125	0.75078735808918	0.12330837472462801	0.3772621729063329	0.9970899948533369	0.47675568191338835	0.9973175189842917	0.6111675513303532	0.68907935099794
PIN1	6.11613126481739	6.29677701720308	-0.101930391957925	-0.40104239314405704	-0.316619112857706	-0.23586795481696302	0.485103226087238	7.66531281259027	-0.6249815201402851	-1.6594275740639401	-1.8982213633039902	-1.6263044074372	0.542092897380868	1.08020667426936e-09	0.535113433816567	0.103558378952697	0.0639855230013319	0.110694438994362	0.5902933127751571	0.9970899948533369	0.41201421972650715	0.6636981681828608	0.5954018606207481	0.8274181206533388
FBXL12	3.14659646391953	3.6052459356415896	-0.34386352008690807	-0.00381453520455713	-0.357759425623051	0.0662833819523354	-0.32783116521320504	3.13658071856491	-1.37509141425227	-0.0108089029177445	-1.4279542474558702	0.319182522863799	-0.26134696754821496	0.00299932029031213	0.17551860914757597	0.9914221406856321	0.15980877286423	0.750989641694513	0.7949519550808729	0.9285692871595614	0.9963853174940484	0.8326159289193349	0.9356990305076978	0.9274353925486674
EMC1	3.70608526595923	3.2031229351202297	0.032105574736867995	0.244401895849589	0.23345246590884697	-0.198021534340296	0.465704423026315	4.14473515818472	0.192218181930673	1.05877570787145	1.3893573035498898	-1.3696931587079497	0.542669891460539	0.00017140874749208102	0.8484478350130621	0.296390949614678	0.17137097436637902	0.177178988534031	0.590035665751607	0.9970899948533369	0.5948306288048448	0.8471493200688744	0.657187296563343	0.8272495079382352
PLA2G5	-0.883296613349896	5.03911343145779	-0.47609330124201593	1.81134994621929	0.454524348978829	0.356335794340913	-8.42781586740559	1.8625545829609298	-0.767193234161708	1.9923792753432599	0.7280810007059408	0.682164026804551	-2.8852136951287903	0.0688681173432773	0.44695182233692105	0.0520632753576584	0.470264973293254	0.49858202912145205	0.00584424190063624	0.9970899948533369	0.33640012839856653	0.9848122116310801	0.8434267410810597	0.22214013690931744
UBR4	4.51689686149595	4.22084107727247	-0.23107386983048	0.193986085487936	0.19288289024135696	0.38823795975258596	-0.0921407526396343	3.83034889927954	-1.0791683372210799	0.636646877368083	0.9191507641696741	2.19413439036936	-0.0773820541197866	0.000382255799624938	0.286200998887653	0.5273885151857971	0.362834221840333	0.0333367909025697	0.938641698493123	0.976947832186278	0.7623084553901586	0.9543532610000824	0.46201659763208297	0.9800839855862856
HP1BP3	6.32243551031029	5.82949166684721	0.0924729619894009	-0.0815684403981288	0.0916394029224984	0.0137536708685604	0.410311911216484	6.9067477855611905	0.5520080561175279	-0.337096928834621	0.546427623580108	0.0937893392940887	0.44487166677740203	1.38546536937531e-08	0.583582281664496	0.7375134391496121	0.587371458902036	0.92567627036456	0.658449892013499	0.9970899948533369	0.8793073380141696	0.9952698600231767	0.9854439788412371	0.8637822296449502
ADGRE2	3.2400188864881803	3.8939822434090203	0.12547538962029597	0.3812427841647121	0.42072534785818505	-0.30722964504615	-1.1564255458413701	3.31215094108565	0.47253441676908897	1.04473321921565	1.5432573694673402	-1.28598904605486	-0.876050891627468	0.00262860001695102	0.641294606984705	0.31044964059676194	0.132663475676175	0.204627647618328	0.38636386886257396	0.9970899948533369	0.6066627845881781	0.798855768930573	0.6864984960417081	0.6957529130650764
SIN3B	3.7192270034699906	3.4931281540684997	-0.0130029125197263	0.387119323935332	0.0252746813426084	0.311767630045834	-0.28717509661441604	3.56226908501711	-0.0629956026653661	1.3328053993699098	0.12335018119995199	1.83977292097862	-0.268385411493205	0.000873608348910288	0.950033085658313	0.188988239360682	0.9023478053742491	0.0720562484727886	0.7895646603349	0.9971402536278964	0.5028429435229731	0.9996839845844644	0.5437002560095492	0.9253327030505918
SLC35E1	3.49633218415423	3.83693100375663	0.0582309277759466	-0.302826481723991	-0.0685807274185048	-0.147376122072719	0.0263026948786109	3.8215611475726003	0.269321605279864	-0.970521478737438	-0.309161587510286	-0.7799241948206469	0.0238470933109345	0.000418974718120365	0.7888369626641129	0.33714021798901	0.7585372503556072	0.43928706675323603	0.9810758079296501	0.9970899948533369	0.6289570943340663	0.9973175189842917	0.815812387922445	0.9945106840288388
EPS15L1	2.94650771073122	3.2567704004050295	-0.3484356391975769	0.7351568581592901	0.35796415484058297	0.32124983038269606	-0.9084548539382629	3.34103628246191	-1.5677286065647802	2.44557992127476	1.60944341825499	1.6821302766658401	-0.8302487660502091	0.0016225214782502801	0.123514017354021	0.0181798043731219	0.114077431269781	0.0990390530846141	0.41050865069820003	0.8730370132970009	0.257222165554868	0.7684151951090746	0.5836815791539972	0.714585064973196
KLF2	5.8286312384994	3.03170129516454	0.331708650632012	1.29316406235061	1.0960692995894201	-0.0127396303646228	1.35074220911293	1.38633444838548	0.7859483626236479	2.26054151833306	2.72372547806611	-0.0368507795969217	0.5684037592266109	0.17237129990278602	0.435882781325597	0.0283625463012837	0.00906286459745232	0.970762236980692	0.57244632714368	0.9970899948533369	0.2909527370793184	0.4561221101581296	0.9946631179368584	0.8173022709468203
F2RL3	-0.722639617493069	2.7573080618769903	-1.7534520256136998	-0.9687083356239471	-0.457794697741932	0.41099263245532497	-3.03216137681419	1.0643246184094202	-2.8041846486232003	-1.0823226273909101	-0.715113140448935	0.7893936173927529	-1.05992314479741	0.29305935152266804	0.00726852677329835	0.284698515166267	0.47800367217927797	0.433840966941315	0.2945643604639	0.40789944788000976	0.5842058798437378	0.9848122116310801	0.8128081338656935	0.6182524117222808
UQCR11	8.90996273301157	9.29025503661563	-0.19936777852157	-1.05854560064191	0.145399137171557	-0.00340862462931241	0.314710553561643	7.16696387738213	-0.737914135747816	-2.55302546527419	0.512805872200582	-0.0134645952699255	0.22530050253160602	5.340367980455779e-09	0.464445760804884	0.0139684357330937	0.610589699028537	0.9893160310052841	0.822702864136481	0.9970899948533369	0.23742398572487014	0.9952698600231767	0.9977390402942776	0.9374079161007092
GFER	4.4233296629735	3.4510599591027598	-0.06858579865928201	-0.828024444527729	-0.118702089325289	-0.280588965830714	1.91775891857237	3.55600342249188	-0.35947060303970896	-2.94399726818515	-0.6109502492436291	-1.70872186381777	1.82644647378855	0.0008857771235217381	0.720898384086467	0.00498126313036298	0.5442181099704639	0.0942010811353576	0.0740388050468112	0.9970899948533369	0.17194261499601474	0.9939984834907641	0.5782318230827349	0.3349622864100041
PKMYT1	0.806451703149366	0.9546866175249691	0.378809967161142	-0.15593983057997501	-0.23692519861902497	0.9945136543876079	-0.781677402158403	0.529955256038364	0.875368260316177	-0.25036874186597	-0.511318095706461	2.80009684223036	-0.395534602638144	0.598788143780288	0.38575509526768104	0.8034489344589559	0.6115651537063721	0.00734305254370216	0.694207878646092	0.9970899948533369	0.9102440240672852	0.9952698600231767	0.33415779755756536	0.8802068737808836
WFIKKN1	0.22390548628113102	-0.24204751997314397	0.11330606006059199	0.0300129708091754	0.25096801725108	-0.680160514534393	0.364763876917239	-0.141197749838938	0.25930982147925397	0.0486001809969435	0.5234763254585779	-1.63777686890701	0.19083715835923898	0.8883792671557571	0.7965430673994071	0.9615893698025699	0.603910657319409	0.10801129761477901	0.8494620441840899	0.9970899948533369	0.9834152223689836	0.9952698600231767	0.5925978581769714	0.9489545928264786
WDR24	1.98968399469252	2.9495960545945197	0.24388153455152198	-0.27656714256015097	0.0408483360981554	-0.0840647196985058	-0.8342781784585559	3.27256650914552	1.15790798974519	-0.952671873222062	0.18238057081514	-0.430384628885347	-0.821367920393831	0.00197901383755375	0.252630749757845	0.345529284102515	0.856052171132263	0.668842200978499	0.415497785948346	0.9646117053853798	0.6368482204594758	0.9987433932165306	0.9135820034626685	0.718208693562254
CHTF18	1.30973571864449	2.6764792300614397	0.00883862452005703	-0.19258079752322899	0.437759196651158	0.16521420057021802	-1.83986500902828	2.62229628122421	0.0353996167058438	-0.573319060806513	1.7090780718976297	0.729435191979415	-1.59943217628183	0.0116685753852672	0.971907897237292	0.569105129775569	0.0938955153705749	0.469280174838771	0.11628703288296699	0.9989573338452026	0.78800338918977	0.7322736038266628	0.8303085617410841	0.40312243095346273
MACF1	4.75926457598152	4.61050121515072	-0.0451857897903998	0.40849920621626795	0.30703731675711	0.000623964524040421	-0.29082983208461305	4.28623292647982	-0.202715530691823	1.29753070821024	1.40167126809729	0.0033468824481820898	-0.24725650148613798	9.475607076244241e-05	0.840228462898045	0.200706817157339	0.16753080772914003	0.997343708704745	0.8057877789052149	0.9970899948533369	0.5137958022667612	0.8413493393529692	0.9988674245212681	0.9312056313845001
SMARCA4	4.26302762453818	3.8517344261330497	0.033678340133194	0.0521798415163687	0.103929869141093	0.20828360929637196	0.304556740369672	5.2173647592017804	0.21404912484900698	0.239197210042621	0.6542203426554449	1.55651555453504	0.370114046005385	6.34545200838801e-06	0.8315181771350392	0.8121971412431629	0.51616350161559	0.12615646926007598	0.7130605309326892	0.9970899948533369	0.9137704942373293	0.9882353967419196	0.6142973402481509	0.8890251099165233
KDM4B	2.65788002313712	3.44861518498805	-0.10687559325278	0.650892971770092	0.138968897802794	0.261139141899894	-1.52216540684036	2.54535628862403	-0.340927341806541	1.51464415361925	0.44092575157987296	1.00302226894491	-1.01662696761947	0.0144531422166065	0.734670693768808	0.137164205041002	0.6612981522704239	0.3209029345691	0.314519504319913	0.9970899948533369	0.45111933984296204	0.9952698600231767	0.7515045676236412	0.6355259330850082
TICAM1	3.4410155176329305	2.75524429070403	-0.32718349244455897	-0.31012449764493605	0.0730425181129815	0.416156583235858	0.878560964940496	2.7737295571978	-1.62744685965918	-1.06354296299382	0.36047883185505897	2.52097233489848	0.8314250512622601	0.00795648058305753	0.11159677730430301	0.29308075751958695	0.7203580332897809	0.0156990213451271	0.409996301001169	0.8665149035539249	0.5918473993319576	0.9965414692466763	0.4004839067532825	0.7142814739648174
METTL25	2.41519675113683	2.22752495760501	0.151497699483498	0.0084858847905386	-0.0293268002066741	-0.157941009207059	0.0527432191437815	1.9854187662618	0.606021222858437	0.024088604225704	-0.117403365671463	-0.759796917788695	0.0436908509436859	0.0529248189062658	0.547443741644544	0.98088180852801	0.9070405738912009	0.4512117520708211	0.9653321094394749	0.9970899948533369	0.9914725883347739	0.9996839845844644	0.8207881094037424	0.9901776369811089
IL17B	-1.1913465117924098	2.06822550229241	0.760062766402757	1.8483237630661398	0.328059017049272	0.482423538683899	-6.20379028047276	0.7045317869944342	1.05707393090577	1.76601990131579	0.4420890237636021	0.7720033901318399	-1.93875623338114	0.48472426881326797	0.295899371659294	0.0838166879726959	0.6604448884965101	0.44400333748875104	0.0584425192704726	0.976947832186278	0.38852916842271823	0.9952698600231767	0.818096298362916	0.3058034862956556
EMC6	5.53396527608394	4.35711145742327	-0.120014356756406	-0.666935782129839	-0.224040527351298	-0.069754763731519	2.01931652186883	2.97137590875427	-0.41343214589286603	-1.6427679289483703	-0.775035212306886	-0.28197758561155395	1.24764765509363	0.0051309766804470604	0.681131442750677	0.107495999448388	0.44213416918244397	0.7791830330221391	0.21894345716837196	0.9970899948533369	0.4159498636752399	0.9798956770737356	0.9437997502173789	0.536098439370937
METTL16	2.95993427189808	5.643488722826719	-0.3555346266549829	0.0748230398129388	-0.0996745192501451	-0.0213720993920185	-2.84067271327604	5.85646667481265	-1.5145695501268102	0.233345698233274	-0.41452767987957895	-0.10240042711297599	-2.6111678226220296	9.492274529570351e-06	0.14689553027849303	0.820559446050501	0.682325255132571	0.9188657390628899	0.0130925164629618	0.9066354618470623	0.918067253157499	0.9953173733677324	0.9840752740405475	0.22715715471828893
TUBA4A	1.8920426246543203	2.56876620740281	-0.474483230694144	0.34896502913550503	-0.0554075467821373	-0.352063632806691	-0.895698543535947	1.11546657768245	-0.9228151749611808	0.47664941940144895	-0.10646583401358198	-0.8239224403173009	-0.361928473865015	0.270320075004136	0.36103606458137294	0.635785801452416	0.9156802188962099	0.41432900201476797	0.718996594659562	0.9944896900050967	0.823845983970408	0.9996839845844644	0.8038682382335303	0.8922273676036379
VIL1	-1.1326441969508898	2.8206828303548597	-0.33324422207505	0.6545422470095911	-0.100752632915237	0.855403706337126	-5.83293242530683	0.9092499990268751	-0.444790548195709	0.605018631165201	-0.131343954299803	1.36738201499055	-1.71484686673137	0.36816795211510295	0.6585032539293051	0.54805235870084	0.8960571877275629	0.17805109634948801	0.0928942710717681	0.9970899948533369	0.7763859046307036	0.9996839845844644	0.6586869796974918	0.3658328394670087
AAMP	4.93396395385749	4.36691907144393	0.0107178491784904	0.13400694561866802	-0.0814636038927124	-0.049339382739341	0.6051282115989761	4.650046016032349	0.0625116461139644	0.535119346447379	-0.47299409290809297	-0.34079481000107	0.604776582488571	2.7340079373744e-05	0.9504406613802591	0.5951401145391	0.638555817356945	0.734866654836705	0.54818991899966	0.9971402536278964	0.801744079144979	0.9952698600231767	0.9321226587849485	0.8008897940397243
PNKD	5.30987481279295	2.51682321775863	0.240979404876618	-0.16201828495681303	0.00868110151979383	-0.15958235713871802	3.2223384183516	2.26872190981031	1.08631535478329	-0.519701213168742	0.0372254527490829	-0.7909806722057601	2.56500368390294	0.0278202897856438	0.28276489479739897	0.605660349011302	0.970459633363351	0.43284633109899895	0.0134988787536793	0.9759304907735252	0.8083225872312161	0.9996839845844644	0.8122863775987923	0.2271910404693031
TNFRSF19	-0.5634724621649301	2.4342093274074905	0.0167671823316387	1.22003888843301	0.0265669666127927	0.4445035402514171	-4.88111510883276	0.881676214766802	0.0250670115377845	1.25735319007045	0.0383558617606375	0.772513360225243	-1.6187607780967799	0.38257212882495895	0.980108269283167	0.214767942919474	0.969564941631744	0.44372022741845896	0.11206446466547301	0.9996028273449269	0.5261594244351531	0.9996839845844644	0.818096298362916	0.3955544707195153
RNF6	4.0818000281334905	4.33588038200402	0.0917835336151573	-0.314604738245234	0.00449438492752025	0.0763507277078258	-0.0879244352781619	5.77315065298772	0.552072805847688	-1.3144587739066103	0.0263869286047345	0.532208242837389	-0.10603961353086398	1.20314259319459e-06	0.583462431235456	0.19635091672001298	0.9790582371042641	0.597048117051735	0.916022586301043	0.9970899948533369	0.5100155783923511	0.9996839845844644	0.8855976831861709	0.9722478255283061
ECHS1	6.29687353357647	6.316028552972719	0.0151004949444998	-0.5893975025422479	-0.103793648487386	-0.24758071609794102	0.728414609350004	6.42480746309975	0.0809021394967811	-2.07065622025672	-0.5324925757795399	-1.4627090101554499	0.687575142297598	6.53826425082841e-08	0.9358805807144691	0.0438881296998652	0.596993860475485	0.15041378458996	0.495029573390269	0.9970899948533369	0.3204750175611065	0.9952698600231767	0.6378415325076991	0.7700395391603213
ZNF835	-0.0940869997364539	1.0243252224585	-0.148574797349434	0.598833069724812	-0.367569380224851	-0.34075949856790105	-1.47258152035117	0.697730501100571	-0.39925581612117206	1.08650610366294	-0.87630030749814	-0.9729107967945001	-0.921631717342621	0.488888197542543	0.691517130892365	0.283159478272258	0.385232656885748	0.33555631978337896	0.3613470526838	0.9970899948533369	0.5826358562149138	0.9621055459221124	0.7593005775634706	0.6775444736291926
AKAP9	6.10670827145641	6.47364461487491	0.0859481856233187	0.32393913409342895	0.254387413474716	0.11471715723726598	-0.71685877253964	5.34545568734888	0.326441692152667	0.883679027463053	0.9204946158805479	0.478121190503802	-0.519791299768065	4.27080190311182e-06	0.746209416170041	0.382338321797147	0.36199951386487	0.634744910160925	0.6057785993582211	0.9970899948533369	0.6615042419066218	0.9542168836820942	0.9001861860872062	0.8351387539954174
GNG11	3.2839842309420697	0.9444744347107759	-0.0680364268736314	-0.16759071681867002	-0.567136594829865	-0.48975535764116707	3.29870061550707	0.373300661135786	-0.12654283426729	-0.21649382588018498	-1.01564591101701	-1.0539903213427	1.18689328063238	0.7106895759926171	0.8998309686673531	0.829573151241	0.314898742276245	0.29717504270691997	0.24118904416805603	0.9970899948533369	0.9222869543961122	0.9373610938744721	0.7395167293167656	0.5633100210818515
SHFM1	7.87320911068948	8.2381688113817	-0.485088529619568	-0.751195406117445	-0.563410316211521	-0.272201993899672	0.709215018632069	9.783393807451061	-2.95651895957115	-3.01126045706801	-3.31477855080558	-1.79421620578251	0.7804665771837309	8.568394610850509e-13	0.00497148278453645	0.00417628017700716	0.00182239987040405	0.0794662340681543	0.438948491832917	0.35503854130831847	0.16404059547629957	0.3518632293821367	0.5550788001437774	0.7348208422530478
HIP1	3.1790710480767204	3.4524755800562597	0.0478090743620164	0.556261411295782	0.500443936071927	-0.171889843254284	-0.745028160772192	3.0982571811944104	0.194606553032558	1.58186239777776	1.99063720220069	-0.8006766327258259	-0.6117504525148559	0.00336825184225816	0.846528132593278	0.12074642910518801	0.0522309192100803	0.42733505084117396	0.5436328711296761	0.9970899948533369	0.4311625094438677	0.6393687319022567	0.8108684833646641	0.7981624297496485
PTPN12	6.30446976617746	5.85350287501773	-0.16747258884542401	-0.5514790724782901	0.0443801889585482	0.234347509070962	0.9577113536956819	5.947825640519249	-0.892188673717881	-1.9764731328327	0.230525726443657	1.40574901574121	0.8932128296908559	3.57523768945869e-07	0.376927625747784	0.0538694951811799	0.818696252908638	0.16643044102540802	0.376252451669469	0.9970899948533369	0.3388976458682306	0.9977410562751967	0.6493785813006433	0.6885654470746012
POR	6.30738771224155	5.99394459787431	-0.36967792020861	0.740666629946124	0.3871609447210789	0.187559738609517	-0.0916941641994938	3.42442866291629	-1.04731968935857	1.5032089518812901	1.1023713586850101	0.6211382396926078	-0.0473669205856957	0.0014925278837066198	0.300231731141477	0.139616141274789	0.27587949609161894	0.537501654690373	0.962443466327523	0.976947832186278	0.45374727826478095	0.9186636839709561	0.8613499489082158	0.9890472386307408
FGL2	4.03673359554338	4.5326477867117	0.318357139706212	0.390318500139983	1.08867792736515	-0.760132604289666	-1.25000583470766	2.07813073327164	0.641142235809028	0.564845983212599	2.2003224057678197	-1.7342940776608402	-0.517154907650649	0.0438071705283122	0.5244932724758089	0.575327725869807	0.0326878453449595	0.0893389293103587	0.6075139276129411	0.9970899948533369	0.7913131326419502	0.5934582476027508	0.5728090045349755	0.8363802424729627
STYXL1	4.17585998534903	4.20928945264975	-0.46162643229980393	-0.349379614639479	-0.00337245043767805	-0.6038042685873279	0.706686653814141	4.34088169653616	-2.3567345954412797	-1.2360060452468602	-0.0173336465799484	-3.5963736350317697	0.668288136793316	8.005070524521e-05	0.0227147956729148	0.222542105710255	0.986243869860804	0.000778519131780108	0.507203863617546	0.5879812725189464	0.5311864189303928	0.9996839845844644	0.1803748314281876	0.7771505603665044
STEAP4	0.5850031116225529	2.3454168045744304	-0.4274886358708139	1.12209719378654	0.141014372235494	-0.466677907883839	-2.60220004597299	0.99580873078246	-0.7576340334108409	1.3704512761743302	0.23337305996243998	-0.9273488763177271	-1.01595948990517	0.32446076313475797	0.45247556038646997	0.177008443831647	0.816465784322782	0.35852188215730896	0.31474390260526597	0.9970899948533369	0.4910469158836478	0.9975590878512325	0.7718456816683799	0.6355259330850082
GNAI1	0.5500811465897301	1.79256921126855	-1.35274240969591	0.500971084865181	0.4109608109325711	0.8550208513896609	-2.1576683430151298	1.04937654879871	-3.07600174509587	0.874262038717679	0.9526409455813241	2.2434312368273597	-1.11700054558124	0.29925983937084494	0.00345905811286822	0.386328941562839	0.34554479813607597	0.0295197167406737	0.269554216448312	0.31725006082894924	0.6649701168102672	0.9486861286616959	0.4493363454679802	0.5924391915517065
PEX1	2.43348667816413	2.16176286430828	-0.251216730143477	-0.44717696008908897	-0.196685554722941	-0.00664075960559818	0.8086293904218091	1.90078203757126	-0.9823660509617349	-1.24719902611205	-0.750348003006067	-0.030344483920996004	0.64058421309435	0.0643140242388704	0.331087053198688	0.220145509412743	0.456961112645132	0.9759182124192428	0.5249384884615971	0.9889353604211096	0.5297086474347364	0.9838385823727651	0.995758429071091	0.7879672338288004
MTERF1	2.70847692907359	3.1597266509422304	-0.21358625165755105	0.196133868175405	0.36057668744855004	-0.39346073605182597	-0.428622410902536	3.6547506986771805	-1.16602603406371	0.710813274524257	1.8907260176962	-2.4179785889678502	-0.46546400832536494	0.000645427352273254	0.249863047929224	0.4806810409648711	0.06509476931310701	0.0197303042479184	0.6437270975155379	0.9644376807336569	0.7304411310473751	0.6678775082051206	0.4167700638370517	0.856542387711858
SGCE	0.011624548845248998	3.5205557144052797	-0.42979862259043	1.0036559441622699	-0.5988523139066739	-0.23216337247715102	-4.31823541907902	1.69177006930522	-0.905250630151658	1.40943215974352	-1.20028414506012	-0.562376729216488	-1.9395295844845701	0.0973333326475549	0.37010100054169	0.16517810062948599	0.23616681875154502	0.576587534434423	0.0583485182174687	0.9963707386849705	0.4791968404260682	0.8902695767166525	0.8783621783818845	0.30563354720371155
RBM48	2.84636041752263	4.12969742133042	-0.25349738277733197	0.202546894400085	-0.0278912805203473	-0.0867973559348404	-1.4563738776344601	4.45690993141478	-1.1877546208566598	0.66532797477444	-0.129707832830712	-0.480676589281721	-1.44688276215395	5.2124149087649396e-05	0.24086910953513102	0.5090719868196121	0.897343992718053	0.6329694494942341	0.154435251853181	0.9602257834397119	0.7504824296554138	0.9996839845844644	0.8994097739005008	0.45750715371098116
CASD1	2.13086091488795	2.7498973272536404	-0.0399090283527722	0.46907976644747795	0.0340510733314082	-0.0450093072249702	-0.9497601420196808	2.68540277483442	-0.16547168325492098	1.4297595828746	0.136547744545825	-0.20668877634907898	-0.824278677511958	0.00991739196619127	0.8692677045206709	0.15926297251158497	0.891959395526704	0.8371272034574809	0.41385850663771	0.9970899948533369	0.4752375536481119	0.9996839845844644	0.9631060671217715	0.7174129807090228
ZNF780B	1.90181172871121	3.2601839106487995	-0.160433268840918	0.48513763621410294	-0.21956590990808497	-0.0159114396616953	-1.50035177425441	3.6539549935436804	-0.7854657159426071	1.5824810096899298	-0.989270971253853	-0.0862182364122435	-1.5785171028653797	0.000647857969060066	0.43628781285426793	0.120113337334891	0.327706715292396	0.931668119781625	0.121085346314362	0.9970899948533369	0.43101783554600503	0.9466216669791297	0.9856229017718375	0.410345075612137
LRFN1	-0.024807437371535998	2.8500724481280297	-0.13183215900558198	0.0674203533047587	0.0630218141496933	0.39025685578526703	-3.71958593764741	2.13497833183364	-0.387442351890986	0.136017815225322	0.16625252433739598	1.26376091690947	-2.52523701534079	0.0384306119043052	0.70014178380338	0.8925175946411429	0.868721623385978	0.212441151329882	0.0149212056825533	0.9970899948533369	0.9532666044217261	0.9992988008804824	0.690084127178772	0.23152001353612606
ZFP36	8.1759767153321	6.2296228072997595	0.22410359355176798	0.6798715702445141	0.22824831644837398	0.234405122867725	0.917230051130001	4.136597342207581	0.823501453768407	1.74566421659219	0.8525172885011829	0.986380590955515	0.5690264872065369	0.000147354699394347	0.414713783196814	0.0876026945529195	0.39857219189737497	0.329328637112453	0.571998234051537	0.9970899948533369	0.39298129229090506	0.9668160754991999	0.7560147006000586	0.8169207250686248
SRD5A3	5.0265367628525	4.403227975085151	0.013459347489312998	-1.00686986816264	0.13622947543095001	-0.463432619041075	1.62859778356722	3.5654763547189505	0.0575600310139257	-2.89225055255639	0.571819840874834	-2.28378945154268	1.2220220276085803	0.0008574599933189519	0.95435497522432	0.005751273478399779	0.5702651334079829	0.0270902027580362	0.227677343158677	0.9972267673751714	0.17962381830570157	0.9952698600231767	0.4418457830880317	0.5464498188351455
RASL11B	-1.1988957334389498	3.8309950184771098	0.367684074301553	1.84485799188393	0.152048473054126	0.7261770508486309	-8.07238801810379	1.11880655045487	0.45858304105221703	1.57186931595477	0.18941311281925302	1.07624584114665	-2.16537948047857	0.26917677672859697	0.648683423375307	0.12255324623129099	0.8505939322079201	0.287396455966555	0.0353913629124308	0.9970899948533369	0.4336675297115631	0.9987038117300523	0.7339845497616575	0.2656746207060175
PAICS	3.5117809646199993	2.39472349903805	0.10072491653435199	-0.224016280761577	-0.163002848906174	-0.102011835262726	1.4870823065926497	2.81522968959564	0.555722473451944	-0.8747159061499621	-0.8919018315559549	-0.665323533365796	1.59266949657987	0.007343296611867491	0.5809831077895141	0.38648431155297497	0.376896017889591	0.50904823943784	0.11800623769407302	0.9970899948533369	0.6650154106110377	0.9593688551272074	0.8473819412348346	0.4055805026928878
KDR	-0.537752512985152	1.43110577295842	-0.37088876416840894	0.10224290759143699	-0.306790181450576	-0.28429756273221	-2.44621500966515	0.5799209851581251	-0.62278770910004	0.11815176980126599	-0.499778336004302	-0.555018032801302	-0.9120247198779059	0.564836235027294	0.536445944912485	0.906444856604144	0.6195473796216341	0.581543179714685	0.366326612582841	0.9970899948533369	0.9605562162894868	0.9952698600231767	0.8803679070887557	0.6813659909560194
PPAT	1.46020408956165	2.4621072629804996	-0.19912245596542802	0.0269633344333395	0.0770564448794056	0.0063329970364859895	-1.1898883560376499	2.12123241048893	-0.720009138205135	0.0695011310517203	0.265753395452707	0.0269125515560388	-0.9324408072944901	0.0393984333255736	0.475016300817609	0.9449087950108092	0.791596656174042	0.9786416548867729	0.35579091206593394	0.9970899948533369	0.976368977537341	0.9973175189842917	0.996399043192506	0.673405677757461
TUBGCP6	2.27465550563645	1.9179567585514299	0.161247916701608	0.42526160332254603	0.500510156287115	0.40013081957735097	-0.403022480783356	1.4831636264755401	0.538836498116401	1.0320049707365	1.62012408743291	1.59986088521193	-0.281739414873827	0.145196157067281	0.592598702198585	0.307964034321873	0.11234168703301299	0.11620556052474199	0.779377226900375	0.9970899948533369	0.6054202544342292	0.766247490114186	0.6036214590297027	0.9207916424372199
ADM2	-1.12211674200834	-0.48839204208919706	0.45828831330961295	1.16958495654782	0.37950806088635997	0.7457936802399731	-2.78661757582916	-0.150187715886771	0.600019782449318	1.04166468396712	0.480447630314501	1.13793494297124	-0.7886150100560508	0.8812907818175749	0.551435744652114	0.302791906974359	0.6331542327666739	0.26103567679818696	0.434224949969092	0.9970899948533369	0.6000063919935257	0.9952698600231767	0.7217298776631932	0.7312680048570752
DGCR6L	5.80763614582505	5.229347840526629	0.34204726060699603	-0.5413372773973879	-0.0604366873307106	0.0871664178632035	0.8778898343437059	6.23016019433988	1.93069409220077	-2.1587731365157	-0.31995796768906604	0.53365435899523	0.9151225297323421	1.1148433461472001e-07	0.0594393730002988	0.0358969649356122	0.7503887920006651	0.596043437394035	0.36470184784209403	0.758112847185808	0.3060789520732979	0.9973175189842917	0.8850996735384863	0.6795799207112856
DGCR8	2.17409494261981	2.19379840936069	-0.25297402069382297	-0.275817159817669	-0.128284028720444	-0.0397231794914317	0.211901631174261	2.4130074823457	-1.2918129221164598	-0.9623876353772131	-0.637835097627494	-0.234802405269018	0.219034448357969	0.0197389764181813	0.202972762248355	0.34071274579911404	0.526750754352349	0.815410940284339	0.827561985339866	0.9431199059998634	0.6330074952286264	0.9904524510359533	0.9556144744986053	0.9391614817612398
ASPHD2	0.8410053281674	2.3983967205077903	-0.0400482288013591	0.410939100380844	-0.284437213201878	-0.287389840285027	-1.7003220920355	1.9621050763725099	-0.131209518108187	0.9360162377246529	-0.847377356472027	-1.0092778260425699	-1.26727187435996	0.0558157067324624	0.8961579805068042	0.354704351744735	0.40106711386485905	0.317909360869963	0.21117256920904504	0.9970899948533369	0.64332445566391	0.9668160754991999	0.7507497493397585	0.5274861397006434
VPREB3	-1.0302401053485	2.84415885162678	-0.176852887028029	1.34648844734728	0.0741488519808425	0.9353754952874541	-6.23895909035062	0.892159948972721	-0.23846956520144696	1.25772499625278	0.10057037675596402	1.5333047319858	-1.79909510326343	0.37703260556508206	0.8125738605409158	0.214575841912725	0.9203254200446899	0.132035109911236	0.0783151432298008	0.9970899948533369	0.5261594244351531	0.9996839845844644	0.6202835064680738	0.3413204424505833
SDF2L1	6.64378942710407	6.42706596436411	0.317944080334357	-0.217630115931293	0.0795981781028763	-0.28206351733643603	0.466782857426226	5.06480082180696	1.16001353981894	-0.547067571300385	0.27926129610832395	-1.12939284423802	0.33023939375734496	9.16830317620348e-06	0.251785297228512	0.587042517681531	0.781247157068937	0.264358293029135	0.7427456929134241	0.9646096450863847	0.7975619486154005	0.9973175189842917	0.723157461634026	0.9016917938126715
GAL3ST1	-1.35951802109023	4.31594625138186	0.41698231490011206	2.10901004589287	0.443740105930622	0.78566627122198	-9.04163713128909	1.20888410278497	0.544228432326544	1.9032252055369299	0.6202242500008721	1.28314517378795	-2.3651930122836	0.2330174017704	0.58899857341765	0.0631689138164589	0.538277008828137	0.20607854579835397	0.0221098985125921	0.9970899948533369	0.35517923396632733	0.9938720615718348	0.6877405181907388	0.24298205082337399
YWHAH	8.071969231650678	7.281608051824981	-0.0689738054101062	-0.20783174300219398	-0.0263429398469541	-0.17236533831363196	1.19735567686657	7.597724262813291	-0.37141133425911405	-0.757044422237664	-0.13861464185816902	-1.018139689235	1.14154838588019	1.51100329361811e-09	0.7120655871406071	0.45273474768510297	0.8903641068255241	0.313937177305789	0.259423524677042	0.9970899948533369	0.7109965164383234	0.9996839845844644	0.7481857433317265	0.5816652908886374
RFPL2	-1.03316426675239	1.40779215870329	0.43394751434665096	1.22795098185704	0.007866204201534591	-0.129123960311736	-4.14708198039766	0.594306728320018	0.790030034438529	1.5138248411609798	0.0141345174403717	-0.271782429567256	-1.63456533196993	0.555202761159021	0.4336181932695661	0.13665813577903999	0.9887841520276909	0.7870125314985551	0.10868798936786901	0.9970899948533369	0.45046351651700967	0.9996839845844644	0.9462459121955794	0.3906872735593654
GNAZ	-1.0474818210204	4.41445827034556	0.489267116663643	1.27391137279616	0.273128670112886	0.269825054635284	-7.90770822472519	1.63033523661941	0.8116713792178141	1.4223800535313702	0.46003095032852703	0.53605099303952	-2.7442113952971803	0.10988137699111201	0.42127768530998605	0.161495710839304	0.647706517935606	0.594561682470053	0.008509969770871291	0.9970899948533369	0.4765481795597819	0.9952698600231767	0.8848151288089052	0.22558527864901687
MGAT3	2.85568518996508	5.559244671735259	-0.238420009462719	-0.0891893336323076	-1.26986142604352	-0.38666424673886607	-1.77050153894514	3.80854398508604	-0.6848670448738501	-0.177529574442823	-3.3582194132951404	-1.1930045631135402	-1.0795212570773198	0.000459964623063088	0.49699181115434793	0.860193861241977	0.00159838680097026	0.23881245468339998	0.285895666946731	0.9970899948533369	0.9385745135523492	0.3518632293821367	0.7054540341517799	0.608931145867445
ATF4	6.6517165129471305	6.617988534012481	-0.21567895830642397	-0.379188217574239	-0.0393358499791117	0.155599436244386	0.341762250831435	9.23083684248793	-1.44887786841232	-1.77862412040198	-0.25956399004128305	1.17521326759984	0.42900648818511894	2.67214439969173e-11	0.15387958231938298	0.0820888631805872	0.796315616994255	0.24573960076435197	0.6700248828494689	0.9109052966601842	0.385943684607559	0.9973175189842917	0.7082211159403313	0.8689030224353733
A4GALT	2.44945348068498	4.28445176680298	0.457279849240774	0.475844308018802	-0.6330683544746829	-0.31815969459564397	-1.7130623610615001	2.57468560633295	1.1504480391268	0.853623966788225	-1.5042441328444298	-0.899549699805149	-0.9259111700398241	0.0136487014759106	0.256010253810305	0.39879354308236	0.13933227479812302	0.372851842418118	0.35924520351982	0.9663523864183217	0.673842863220058	0.8035101233872444	0.7809746219349125	0.6754956708759046
CDC42EP1	2.6429932587013303	-1.1859642927324399	1.05737478581793	1.35415533169035	0.7148156569719659	0.442092357729245	2.30962257646428	-0.6175519223735091	2.61861357630311	2.3222615950049104	1.67976479015929	1.3106848517488	1.1178380794299199	0.539858531275929	0.0118781289790126	0.0245072407536254	0.0996137282562441	0.19638196371355301	0.269200641475951	0.49362253314054927	0.2804286421383811	0.7394498118873534	0.6762396265249621	0.5922063466170194
APOL3	2.98604170129555	3.0960480500656598	0.0631936132000028	0.0157919301264252	0.15959062050562	0.17401069800676996	0.00567425575580063	2.59414225305981	0.247832520713154	0.0405022671563947	0.582863765783831	0.7638031013435459	0.0044354044735981	0.0126209046507611	0.8053991354889241	0.967860969408933	0.562848294590718	0.44891336882803706	0.996479520386327	0.9970899948533369	0.9858202090428162	0.9952698600231767	0.8199521581060427	0.9985796990759932
TPST2	5.042324139147991	5.5909786883480095	0.27546252415845	-0.50015799932811	-0.0226447977192904	-0.146402639361285	-0.301454744892867	8.82263121648735	1.9726681444888001	-2.5430598965149	-0.15340634745162302	-1.14258127809671	-0.41665357156986893	1.2953831561724301e-11	0.0543082480463929	0.0142666310146598	0.8787209624395749	0.25887978885755	0.6787892153307359	0.7444927357376533	0.23774035246528927	0.9996839845844644	0.7211389661981585	0.8726765090810257
BAIAP2L2	-0.653300874304953	2.3699158375731404	0.309541535493817	0.316999663864464	-0.632587005014866	0.361005284983626	-4.00917992560838	1.11259238506723	0.6299945910251099	0.42728352641257106	-1.2247103219866298	0.8603199388349371	-1.75461542298585	0.271629696188793	0.531824830093244	0.671086871410634	0.22687249173792604	0.394046887319133	0.0857112685514979	0.9970899948533369	0.841915654453091	0.8850640354399663	0.7940149175654042	0.35212169172088764
MPST	5.21763320414436	4.03998531725529	0.155946802522947	-0.750713961319355	-0.384288496462034	-0.110518456437642	1.97426365423823	2.8430726575027596	0.540974017110011	-1.84634668405885	-1.32914742625532	-0.4497963672728211	1.2604896045946699	0.00725852435443788	0.591027432967467	0.0716139042355366	0.19010848691342602	0.654900173337592	0.214341262971353	0.9970899948533369	0.36963012582352883	0.8603744392405643	0.9076657350819191	0.531129739058477
TST	3.6310691589409303	3.4826272118522996	0.265086107252133	-0.44236135753912204	-0.37050120166127504	-0.069983526445603	0.4625089086403789	2.36353302187711	0.8869210782215	-1.04906638635076	-1.26366962772193	-0.29094918884705395	0.295656586578355	0.0222756798008833	0.379884597875837	0.29954572300438204	0.21289187638543103	0.7724309677658551	0.768773566696022	0.9970899948533369	0.597306271188961	0.8795388426495474	0.9418465869613626	0.9150435608130492
APOL2	4.40520438159794	3.59163591470841	0.325651469695505	0.18337340142974898	-0.28581836354808504	0.223681846974492	0.915595422209668	3.95984009660828	1.8381741630822501	0.6714036285770251	-1.50701635114932	1.4174202976928	0.9408282397559209	0.000252855956973245	0.0725889986390912	0.505212341311307	0.13868031310846698	0.163070935172544	0.351508813421268	0.7960329744995375	0.7481323429599951	0.8029795699088391	0.6476228344538134	0.6697312286086123
RAC2	7.05929958226649	6.195761915580549	0.0740427235583878	-0.258097017941732	-0.375424516771113	0.0440512296978612	1.3039792690844099	5.379688455576151	0.344697615087948	-0.8133815093925841	-1.70197684120675	0.22866160433837998	1.04054519568586	2.5552229988649798e-06	0.7319347403665699	0.420055084317945	0.0956320536534106	0.820152817411287	0.303347298602539	0.9970899948533369	0.689454696148879	0.736160417593951	0.956897914567166	0.626529377131993
LIF	-0.3736786532111421	4.6882810935271	-0.172808480101952	0.840828000425511	0.32619575166238696	0.711944232269223	-7.20199486796411	2.20321337765819	-0.30702590898629	1.0530772094348	0.5240322836328309	1.3832890804785298	-3.03980803139099	0.0328199638879135	0.7601592714290629	0.29887196010648603	0.6029950086014039	0.17298668236063	0.0038284263240267	0.9970899948533369	0.5964634790983001	0.9952698600231767	0.6539487243527987	0.2209449320519342
APOBEC3A	1.2056681485435	0.41769048833712397	0.36000709705276196	1.1896151517437599	-0.0314029180941051	-0.18186113378724697	-0.329476089860526	0.188397540890105	0.7486893307179141	1.6690630710528702	-0.0622328541846793	-0.43094980687015505	-0.138509928016162	0.851373725636542	0.457867387560892	0.101625802770867	0.950644980037726	0.6685149561741229	0.8904177581586421	0.9970899948533369	0.40986852250933553	0.9996839845844644	0.9135820034626685	0.9637036093452945
APOBEC3F	1.4029765056365702	2.8200966277468904	0.375182717313004	-0.212260329166904	0.125227310786664	0.10781456519895001	-1.7462302192841002	2.7227186482393395	1.49166265909453	-0.608230809665949	0.459678968586777	0.459106976885393	-1.4908317379264502	0.0089989606276678	0.14233106264812398	0.545901864086605	0.6478219869798381	0.6482297319767399	0.14254851300897303	0.9003644742903854	0.7755158385291419	0.9952698600231767	0.9062376042522235	0.4407952307112998
RIBC2	-0.9153407663784209	2.19541633882125	0.40099631148247206	1.1252866068812901	-0.6620864504451159	0.340728789012815	-4.949527301277151	0.751539835343295	0.559192435358204	1.08367325439422	-0.907650957435649	0.551018931869641	-1.5524140661762198	0.4562734126126671	0.5786565195484921	0.28404686967066495	0.368645886658167	0.584224358383689	0.12718981396273402	0.9970899948533369	0.5835314202626009	0.9568587674385521	0.8808950769654087	0.4187437242490303
KRT17	-0.369723436430056	9.48298212401637	0.6521777748953	2.0341662597150503	-0.9918364460734059	-0.30439594534888303	-11.351849763654899	4.19089823941838	1.29471437028507	2.32407062843127	-1.6603978129983001	-0.5647025154809799	-5.13437462777097	0.000165455043000797	0.202224656308596	0.0246489099278906	0.103948369008468	0.5751389433595551	5.8247892539964695e-06	0.9424866565273015	0.2807402697388874	0.7503656894637621	0.8775956784579378	0.052621146120604104
EMC4	6.17252306761181	6.12656835613227	-0.21500323225657197	-0.545902570911747	-0.272707502611378	-0.17973545038091499	0.7346107044525909	7.6051501455289605	-1.4480624314145703	-2.48530348305683	-1.8222037574783	-1.3817906399339	0.853352592723193	1.08893135606563e-09	0.15467970945204698	0.0166173506488826	0.0751657522112775	0.173899468888124	0.39771073548237207	0.9109052966601842	0.24926545928376626	0.6945789415466381	0.6543139533258275	0.7041487083484075
RNF112	-1.34587051008715	4.61793012719191	-0.031452416539095	2.43684227725075	0.321947843670902	0.776353875081426	-9.39879484339877	1.32135537292582	-0.0395792178656952	2.11731825322329	0.418107729119019	1.17911541634735	-2.48284201986317	0.193019598496607	0.968602069631679	0.0394604227951514	0.6778315304260589	0.244486395434945	0.0165886990020898	0.9987056091893547	0.3108522487645446	0.9952698600231767	0.7071212463648198	0.23152001353612606
SPECC1	2.12274164477022	2.4154307086172797	0.16714999709624498	-0.514974235576285	0.35315388797643393	0.5418460954517701	-0.612996032208125	1.7895946491615802	0.53391179912793	-1.1893993514139098	1.07081138855254	1.9248976609691297	-0.40257044194875896	0.079828938554987	0.5958666783153579	0.240132976232163	0.28960916868547304	0.0601795889509855	0.689051566536455	0.9970899948533369	0.5464311919628914	0.9276905271994773	0.5188718997638994	0.8777668413074889
DOCK4	3.17636828891141	2.61362439294244	0.0195185123092679	0.0105620388327966	0.449485841563526	0.34086744189621904	0.0347382420440059	1.80956765531533	0.0641560576853627	0.0245583645780134	1.4883560309858603	1.36589683153049	0.0222411014382323	0.076795347841142	0.9491189374078169	0.9805091453302829	0.143305002906388	0.178509309306322	0.982347967017207	0.9971402536278964	0.991373208608145	0.8110091641365623	0.659782408746611	0.9946292934007932
POT1	2.51686524546018	4.11117909443595	-0.32760230920233	-0.0463468197189559	0.279043446710294	0.0005589489272187151	-1.6664612377466201	4.13251131334825	-1.38266530018318	-0.14276066270698098	1.16165838013117	0.00269498501503703	-1.50064520565272	0.000198668518647044	0.174105655959294	0.8876222320667541	0.252519658292262	0.997860957922908	0.140426003240961	0.9274018392042839	0.9507678608281723	0.8995514956673085	0.9990344322038055	0.43792242024984596
ATP6V1F	9.266781345343599	8.6256725700266	-0.222901436374249	-0.86739157748083	-0.42552187297026395	-0.0616993540500334	1.65028686216195	9.56956797100848	-1.2308909603766298	-3.1977210997096197	-2.2711578596232997	-0.368274703846712	1.6676846515361698	2.72104358584092e-12	0.22469714450950198	0.0024547445169508	0.0278698608173723	0.71434745826356	0.102025625764513	0.9555062022038329	0.14606150389307693	0.5642518793095367	0.9275248616029478	0.38110378464197253
LSM8	6.35211273808154	5.960691308597701	-0.0702069774328535	-0.542440845142352	-0.391989380430144	-0.191071503768119	1.0911236562586601	9.68783169450482	-0.5442119328427539	-2.9564336076381803	-2.9796860663684903	-1.66030603793257	1.58875116651686	1.08950232159961e-11	0.5888275420280229	0.00506798744067922	0.00451859145351822	0.103382818955974	0.119451301638489	0.9970899948533369	0.17194261499601474	0.3989068195503895	0.5888225420068404	0.4078318439161412
CDHR3	-0.36920273410070703	4.52245044272472	-0.21843097234396303	1.0583898457838001	-0.533918814928535	0.588018306040739	-6.5087186130702195	1.8365812709597298	-0.357137106697113	1.17981856631395	-0.828297261677442	1.1054989156154198	-2.42085805271881	0.0729046784956943	0.7225815753632819	0.24403481971528002	0.41162312935018897	0.274595916110631	0.0193310923267268	0.9970899948533369	0.5502584703127018	0.9704914598259287	0.7254567937252349	0.23583671584017546
PRKRIP1	3.80975779140432	3.03983517173105	-0.13005628965013902	-0.114265259713561	0.249439058362516	-0.121611231095312	1.06019604542889	2.9357796788018797	-0.6102458761228029	-0.36984146943939095	1.14588512178997	-0.662874748025509	0.937699755242006	0.00524726516034713	0.544615173984255	0.7131874838413671	0.257545068254498	0.5106322817234721	0.35316740202558206	0.9970899948533369	0.8661023966961836	0.9015399019712195	0.8483958309228374	0.6712580328564512
VGF	-1.15766409399805	5.073550798810429	-0.196141478491906	1.0280846782434498	0.155536734327396	0.630024899647664	-8.48950136096175	1.7132542249343499	-0.294713375165357	1.0539423154631	0.237671079023837	1.15923012699269	-2.65913042534731	0.0934636941061661	0.769558879725868	0.297223363807331	0.8131993730506091	0.25241889633676895	0.0106161098746335	0.9970899948533369	0.5952085902271367	0.9973175189842917	0.715068143463898	0.22559725062443126
PODXL	0.235123378202138	-0.30040000728436894	-0.41910187076738703	0.0199058880751639	0.399932632516452	0.0865868864588432	0.0317641668569335	-0.159418866652395	-0.8807058795871529	0.0308871874981192	0.8080216329553049	0.19865527928770602	0.0148703910920928	0.874122368128882	0.38406434827947794	0.9756154715745542	0.427911289940197	0.843373024565506	0.988198841368795	0.9970899948533369	0.9897056763173059	0.9737230667021399	0.9649159740242823	0.9959345189928259
FOXP2	-0.9516601375671899	5.79528871785462	0.0326270028115965	1.8413562510556298	-0.47814908571861603	0.332704692012263	-9.168106678980529	1.9094654562576898	0.0471033522863082	1.7871908885502	-0.699873861529395	0.5751336241885239	-2.8195976483720298	0.0624807566648545	0.962638338308708	0.0802695635854816	0.487572029590336	0.568046999016338	0.0069680049616443395	0.997826898955107	0.38305779521960565	0.9848122116310801	0.873944300818419	0.22214013690931744
STRIP2	-0.7511443824983249	1.60729237427731	-0.11595674333074199	0.3817913083604129	-0.25580766076349	0.680193778656103	-3.56897859754556	0.6325183195788979	-0.18927348726110801	0.414476450695777	-0.38467305789235295	1.25833577063529	-1.284692064693	0.530245186955421	0.850688333459366	0.680411801371901	0.7021826786694799	0.21444007062301398	0.20507697934090802	0.9970899948533369	0.8479569890459034	0.9965414692466763	0.6916763287043937	0.5220610181532931
IFT22	2.94709894394082	3.05276319604401	0.0517555855236953	-0.319006493280789	-0.581390063718568	-0.27813177657408195	0.8686492543258771	2.4191717883600403	0.201436496428081	-0.8165359412681059	-2.13260638333471	-1.2430125893265902	0.661014901028595	0.0195751416313387	0.8412959844419159	0.41841856627440005	0.0385898681745906	0.22041355878894697	0.511838232286313	0.9970899948533369	0.6883353050574397	0.6019322982154762	0.6931996832373706	0.779360625396014
MKLN1	4.02901061791279	3.7488145814874	-0.056648589215514994	0.361308286997536	0.255728730070428	-0.0971827669980454	0.0857475246505799	3.50341499221902	-0.260722695057984	1.14280458975769	1.17689063257519	-0.5240308221787671	0.0738394391732073	0.0010357518906940401	0.7954705525837779	0.25879233799043	0.24521537615327998	0.6027600805170931	0.941446986132471	0.9970899948533369	0.5616749338457946	0.8956041341473597	0.8872642754911193	0.9811989008676446
DNAJB9	4.812874676803291	4.11872267887429	-0.123790954329205	-0.23816841199659	0.13526430093443598	-0.100960911046256	1.10245031786315	3.74410689948471	-0.564843270402009	-0.740105321041165	0.609469686323546	-0.539929599420825	0.9229425162436509	0.0005083054462440911	0.574961094758599	0.46284130999417106	0.545215179698901	0.591845652743116	0.36069660406539394	0.9970899948533369	0.7178478895908312	0.9942659060243976	0.8836021317675512	0.6767581357003396
FLNC	-0.933900355734899	4.44491468088379	0.063087777319648	1.76943231707057	0.300646070150782	0.137860488629521	-7.86418487072205	1.44695055280732	0.0960587147774516	1.80446331283992	0.46935492268239	0.253604494696127	-2.39697074003151	0.15473120847923402	0.9239049048958	0.0775669805551935	0.641089882080084	0.800960295669843	0.020475914522028998	0.9970899948533369	0.3798448841341369	0.9952698600231767	0.949968381596063	0.23837553065980666
LRRC4	-0.7459289741853421	1.93705708278743	0.522421311579106	1.70308962276108	0.20587354515164602	0.0332162733989579	-4.9626197825565	0.7776087184689391	0.847871843271649	1.8910385588215	0.320029256184303	0.060825587600887	-1.8336775396471299	0.44082209810789397	0.40083897108064204	0.0647513078829098	0.750356858250451	0.951759069586311	0.0729164384727385	0.9970899948533369	0.3579946850760141	0.9973175189842917	0.9896059658908596	0.3337016743478823
CALU	5.848825060635541	5.03890412055656	0.181557985484623	0.256066022496894	0.222969932978236	-0.153238491130309	0.688507143538198	7.140237218717151	1.3929695861978102	1.3323712012077902	1.6904822596612599	-1.34789662922819	0.9064589402745141	5.573671163650639e-09	0.17060736850198602	0.18920313600749203	0.0979296244305551	0.184463766043463	0.36922249035204296	0.9239667542407801	0.503241905105751	0.7381695678812138	0.6642317669659337	0.683165586859264
IRF5	4.717079570542889	3.07270603639934	0.0593417529647346	-0.0497405694445072	-0.264318930844919	0.330811474628798	1.66535751694308	2.9767983378084097	0.3084389336208	-0.183500281138279	-1.41631287122911	2.0981262555059903	1.50751831857375	0.0045841327297278	0.7591651539118279	0.855195854972851	0.163528340124058	0.0414738993969083	0.138236139107767	0.9970899948533369	0.9361972222757982	0.8366679065387513	0.482155778393309	0.43497919912907246
LRRC17	-0.859736046943139	0.780304166448476	0.111358704929664	1.7770237060357499	0.293397517413146	-0.199517869191831	-3.61189539098204	0.262961018568103	0.165491028827757	1.8027031899666202	0.437319500015236	-0.346581525186221	-1.12606481856299	0.79375551563456	0.869292029032306	0.0777245767987953	0.66393197935811	0.730495464846396	0.265738842300354	0.9970899948533369	0.37993700959477517	0.9952698600231767	0.9312323484352056	0.5886195173081765
KLHDC10	3.09872815615187	3.6661133998521502	-0.184495452449411	-0.13366702259705598	-0.146555775979711	-0.180253637124305	-0.0162132967153081	3.62980135831379	-0.876061678319255	-0.414114207617106	-0.657775780267833	-0.9555723807090831	-0.0149830223601737	0.0006971763671762651	0.385625377808096	0.6806415529588149	0.5139635020470991	0.344297667848482	0.988107994213993	0.9970899948533369	0.8481099835068744	0.9875881034544705	0.7630974316347365	0.9959345189928259
NDUFA5	6.07948378958621	6.08631481705706	-0.256736667354921	-0.5596351718800121	-0.333916208071138	-0.495140786668605	0.96731794971577	8.66935680642847	-1.96369778965415	-2.82526321433284	-2.48553679100288	-4.21589875642964	1.2873895813302	2.8746299276934896e-11	0.0558496737590782	0.0069299453296198105	0.0167397046028814	0.000118066270387854	0.204141352233138	0.7489218853492359	0.1917461749089904	0.4968636769927639	0.12771695490568133	0.5212586139271251
MRPS12	5.85376584518481	5.898345718839481	0.147238662854215	-0.5122600690606911	-0.409394368668016	-0.316533518337356	0.5956308791519971	8.01252949387518	0.898856829913845	-2.21024613795877	-2.3983294111344	-2.12504688761498	0.7149611672167819	1.02798612544575e-09	0.37373369646418	0.0331119918665445	0.0204448805804965	0.0387674854254963	0.478365836336316	0.9966398718391838	0.3016350683552774	0.5313860294712338	0.47737069218964434	0.7600346404260075
MYO1B	0.519319345283154	4.56019098969914	-0.23692322194318802	-0.39615479308102797	-0.8907744846290692	-0.36113484963256604	-3.85342058606845	2.07294752123125	-0.48433951450109103	-0.522199579949288	-1.6828300279413	-0.839846119704999	-1.6638361074777201	0.0437292301964075	0.6304829812351489	0.6039610847797329	0.0992321053214091	0.405361999930404	0.102718661419059	0.9970899948533369	0.8072513130485246	0.7392103299582421	0.7982035411096406	0.38242752411282877
HOXD1	-1.10680188765723	2.97996643420564	-0.0632344186239468	2.23007375864873	0.839170862390731	0.8525750110938699	-7.3185716177652	0.841305689083449	-0.0814081381822267	1.99015176063679	1.1264227104413602	1.36926623089255	-1.90703386731298	0.404603254402493	0.935477201166193	0.0523366963534318	0.265916873104293	0.177686053373714	0.0625255674099146	0.9970899948533369	0.3366195112936969	0.9090985928568338	0.6576506772347608	0.31412511677220534
MTX2	4.57394931357099	3.0453714501302898	0.0723693158812737	-0.16215857615530602	-0.237277440700792	0.110084546928812	1.9676165709753999	2.7970946932980603	0.34013757502186	-0.5299377534517371	-1.10709888415634	0.616627151058522	1.66340066554987	0.00755312220076615	0.7353002027561809	0.5985986202757989	0.273992259012106	0.540494452395479	0.10282898738704599	0.9970899948533369	0.8035274792825509	0.917789129516243	0.8617767177798724	0.38243095694286033
PDE11A	-0.971936552757899	3.32623243142227	0.547112965421862	0.8334782079774781	-0.567362479538547	0.17100004078598902	-5.978916693525901	1.4528975607265202	0.966017293475527	0.9718199545499079	-0.917966874874598	0.333875260144052	-2.4087225454396	0.15307965205027899	0.33895961894064097	0.336090669028935	0.36326135130113496	0.739946528685878	0.0198962537798201	0.9900563194815916	0.6279642763769775	0.9543532610000824	0.9326179918141972	0.2372138034713876
CHN1	-0.350184763585177	1.56475369768804	-0.42879977995651697	-0.277317983374044	0.36576719773234395	0.0584351302207431	-2.57033732726024	0.8202737509814679	-0.863423732467629	-0.40745359917507395	0.6917596439973989	0.125887814575694	-1.18294604050136	0.416710177337957	0.39274130418963105	0.686802799483516	0.49495459995305896	0.9003471864355519	0.24276374154712396	0.9970899948533369	0.8520085996754202	0.9848122116310801	0.9775804854145512	0.5644923261306798
GAD1	-0.612530719594446	1.0926196397594599	-0.0391116039373962	0.0584402726775596	0.0197196663894965	0.5444335332382529	-2.64841807880441	0.5171002029552401	-0.0810067932710839	0.0811635757881066	0.0393228273167822	1.35066515247626	-1.1633445066591899	0.6075712853065219	0.935789127306657	0.9356496531977031	0.9688011518921259	0.183415949600493	0.25044107725202	0.9970899948533369	0.9728945832416749	0.9996839845844644	0.6633722981479097	0.5726414953041509
OSGEPL1	2.03806756713497	3.01280822456639	0.15486611450452403	-0.149665626186508	0.235208883505571	-0.269052308199541	-1.04244145344403	2.84427905199255	0.6291934649050551	-0.424369803660106	0.915096761840924	-1.27363823498547	-0.905434145292406	0.0066172955684769994	0.5322402732471311	0.6732707363040489	0.36471591277295595	0.20902303605717498	0.369764249095281	0.9970899948533369	0.8433197605899587	0.9551757797793486	0.690084127178772	0.6837478715232358
ORMDL1	5.870047539505349	4.9403364723341605	0.0865301366924578	-0.164786757137104	0.00326388917554503	0.000409800614036076	1.2020858224968898	6.16216750045977	0.5251714109547321	-0.7018652162602429	0.0194895001163183	0.00284439834802447	1.3540459701569398	3.25869547027171e-07	0.6018830638475171	0.486419672128712	0.984531799062172	0.9977423690620741	0.182710186108055	0.9970899948533369	0.7339533459292215	0.9996839845844644	0.9990344322038055	0.4931591936958975
HAT1	4.786771149209059	4.16025084098528	0.134658225208981	-0.0652376688660203	-0.23031127362862802	-0.477370675376118	1.19240731444342	4.37979651251642	0.700062916060925	-0.22936840027936897	-1.17064785792498	-2.8299878225484503	1.1557698784848898	6.808230118954599e-05	0.48740751164509794	0.8195572574507621	0.247716249352934	0.00684548715228835	0.25352527038741296	0.9970899948533369	0.9176533924753638	0.8957820717745468	0.3264975231557066	0.5756087692083158
HERC2	4.00361834062733	3.1065426512447596	-0.17977848396102303	-0.0014864179843556	0.168440718107932	0.140841222625856	0.886334170666043	2.17488162857924	-0.601722203090366	-0.0035930561247333203	0.571824043718599	0.572579708927361	0.564614410575554	0.0350525157495025	0.5501939508994879	0.997148838405005	0.570111114127959	0.5696173484432171	0.575046397638549	0.9970899948533369	0.9988072520402279	0.9952698600231767	0.8746177941571938	0.8188791229928518
SNRPN	4.767919917558441	6.490282784039089	-0.0526552311936857	-0.20094608234407	0.0964059270625723	-0.11227391440950998	-1.37164817171188	4.18295062227942	-0.158159638726999	-0.38678266099907505	0.267629080887009	-0.366680707840185	-0.8127944061171309	0.000127377726505261	0.8750212854140691	0.7006300284104979	0.790160401659977	0.7155014700126959	0.42035160303857605	0.9970899948533369	0.8592847782596306	0.9973175189842917	0.9275469490932251	0.7217440619311025
PSMG2	6.7049848899685	6.54375424345493	-0.130301613144826	-0.8785224785909009	-0.409890675281267	-0.49266668952017406	1.1837264031519499	7.74255915669981	-0.831737343966213	-3.77751225657979	-2.6003605295877703	-3.5343274548096097	1.30870754495246	7.07105605243555e-10	0.410052693082753	0.000451331226689765	0.0126080780619773	0.0009652168929318891	0.19687161032185202	0.9970899948533369	0.09263397897994316	0.47537891241337293	0.18532233407598797	0.5124303462948963
TWSG1	3.24799599861911	4.95343808868399	-0.142322748997553	-0.0624876762983042	-0.17036746097792402	0.13571412458894302	-1.6046507886906298	4.06516041595146	-0.49365606848326793	-0.156724004759365	-0.56342607764741	0.520139518190212	-1.1579616571878002	0.00017728007395231499	0.623800440580559	0.8761197201465609	0.575767580011145	0.605357168490094	0.252609060479714	0.9970899948533369	0.9451252992987903	0.9952698600231767	0.8881521169532294	0.5746705030555954
ARHGAP22	2.62578243996798	1.43957842622539	0.7145274270228721	0.436917032170779	0.468419429508844	0.30493063472769105	0.232554996578545	1.18622012876196	2.8316369417265896	1.172504328795	1.7941150473238001	1.41639267900791	0.182041720086415	0.24152226665035895	0.00694996818371001	0.24697012391721498	0.0795628856524064	0.163621235115288	0.8563289616290041	0.39612626228161657	0.5523961622847536	0.7063365763683274	0.6476228344538134	0.9512543300776419
WDFY4	3.8469271641871696	4.7791350763686	-0.40276254906665704	0.00230396434696595	-0.215135433136008	0.140655741446392	-0.7584129911371981	4.60261833369496	-1.80863478082174	0.00705941632333285	-0.9539630518362701	0.7417235682200809	-0.670820310447216	3.45075083459076e-05	0.0770910837858694	0.9943971452547242	0.34503724089731796	0.462007906033916	0.505560684842343	0.8057520085631954	0.9971938469763825	0.9486861286616959	0.825541510969971	0.7759489002490191
EIF2AK4	4.90260319044975	4.29799468371142	0.256944239942014	0.595419693723582	0.22078197814546	-0.12571969950470901	0.0657537878695088	4.35771452238958	1.303500364677	2.063057478	1.12192225883188	-0.739363148376709	0.0618440347886838	7.158098160093991e-05	0.198995488312734	0.0445827037997703	0.267768366779746	0.4634626313993929	0.9509438628637751	0.9424866565273015	0.3227099294250921	0.9111057968929243	0.8262058104936764	0.9849041968599994
MYO5C	-0.34689525560341	3.00665341897632	-0.117700373607633	1.05677482912821	0.0898649671151651	0.274953071578632	-4.7896587227987695	1.41023342931911	-0.22950010285995603	1.3810644916601003	0.162464502354272	0.6040658183206479	-2.0784611176799803	0.165107615838429	0.819494085060421	0.173659573535281	0.8716342207341209	0.548744224037721	0.0430434198753803	0.9970899948533369	0.48798356745548777	0.9995036628469007	0.866211521191298	0.2807073633817238
CGNL1	-0.452904181488526	3.5046620819759897	-0.00218477607852657	1.1800195818969599	0.0770623642038651	-0.449556775243113	-5.5431715842804	1.3026184149636102	-0.00363809009146722	1.30834318422114	0.127158901271517	-0.8828289031912671	-1.9189587466449498	0.199160719117003	0.9971132254393191	0.19701480689757198	0.8993708558578829	0.381967795333019	0.0609462125947126	0.9996028273449269	0.5105119537176298	0.9996839845844644	0.7859462619379327	0.3105774359595196
TMOD2	2.0376129287331	2.87904956231656	0.0954145259951164	0.5952518498886661	0.340922076285847	-0.0383259876347905	-1.5937842079242501	1.85595813615217	0.260763849245596	1.17574968099649	0.9259762455710241	-0.1243206782304	-0.944910296495381	0.0698732569798097	0.7953967016583471	0.24578702547544604	0.359092339214486	0.9015924195068421	0.349442023757343	0.9970899948533369	0.5513474029243298	0.9542168836820942	0.9781912311244813	0.6680913880863808
TTBK2	2.60881703959472	3.7848684222313302	-0.0590082525996859	0.531696254823849	0.36136630367825	0.18633051537785103	-1.9682229947291698	3.4815401631080802	-0.246197668516697	1.5285901807056599	1.49199836445456	0.9220050701914341	-1.69924719091048	0.0010831122491959302	0.8066479847869492	0.132978883877519	0.142550523504969	0.361409991794585	0.0957965333478839	0.9970899948533369	0.4469646337406959	0.8094289310772407	0.7731388433743192	0.371907526814684
ELL3	-0.8878195769084559	4.63186375171406	-0.429615977963909	0.46980026452771395	0.0306130093621631	-0.14305983389798402	-6.988698698065019	1.70078093774295	-0.786328193051588	0.628423728323185	0.0645911774040958	-0.350078784063518	-2.46405076714853	0.0959196506990632	0.435892545723023	0.5328834545661401	0.9487928995796769	0.72795431650539	0.0174213797152913	0.9970899948533369	0.7657180099491823	0.9996839845844644	0.930915182037778	0.23367930802603268
C15orf57	4.57488238606304	4.32144705091352	-0.0122120722158974	0.205489498243621	-0.18830211373509803	0.10742710580090899	0.22043524844778797	6.23813170734421	-0.0805681814320432	0.976032288995769	-1.1964063229561899	0.794995487443649	0.28007475483103195	1.08394058515728e-07	0.93612036481431	0.333942003634849	0.237414330512112	0.43052970776052796	0.7806236537953409	0.9970899948533369	0.6266828665152113	0.8907209835200439	0.8116989909820282	0.9211305414255392
INO80	3.4437291699165296	3.9360294599937897	0.142042910131565	0.39860143851978996	-0.18668850585697	-0.0139915531440545	-0.80927910263357	3.7568222287527595	0.6238874520514499	1.23639835381893	-0.826300033801453	-0.0739990052583225	-0.7182077377008459	0.000474029630344462	0.5357597285198971	0.222331769432526	0.41285021435846797	0.9413289726681792	0.47611076007813596	0.9970899948533369	0.5310099682890786	0.9710202646483728	0.987635958358408	0.7592763216439546
ICE2	3.8567889271105997	3.50349712568614	0.0194466756907284	0.14172549517963198	-0.00318712802528882	0.0754350384530626	0.27880598864791495	3.88867776025984	0.10292525271127802	0.512687982241423	-0.0166319913911019	0.46931990351360603	0.285450105834979	0.000324681213928167	0.918470171936689	0.6105263642589921	0.9868013181664671	0.641041832852836	0.776532213265478	0.9970899948533369	0.8101289803354453	0.9996839845844644	0.903127968490748	0.9191191711292244
DLL4	-0.5180093753437089	1.72423697093752	-1.11712599615232	0.802278902902388	-0.140039661959553	0.26074642567737805	-3.1106395754528795	0.712534662923473	-2.05571251435704	1.0224977917328602	-0.26157673262028197	0.5907106315792879	-1.1872764232255402	0.479732036129829	0.0455695238084318	0.31168741377377	0.79481412174182	0.557626219085196	0.240963653037181	0.7113161116380214	0.607798481792675	0.9973175189842917	0.8698389099339072	0.5633100210818515
ALDH1A2	3.0433464657819598	4.39835108939625	-0.7018706142628461	1.3695073048755402	-0.684565750923311	0.14190711149151197	-1.59124351402273	2.43369077483881	-1.8060477498905398	2.40042831125095	-1.6764043810221698	0.41877230196260495	-0.8020506008305159	0.0189173134073142	0.0772263857626245	0.0204940359156789	0.10019177276737401	0.677263929934861	0.42648798627923795	0.8057520085631954	0.26696917153892313	0.7404163297106875	0.9162714104128092	0.7260703793548734
FAM63B	3.69629948303474	4.5340439915469295	-0.0482146773071376	-0.0179451994155272	0.279775819893419	0.316748874380555	-1.1150216623506	4.622819503767579	-0.21600861025162102	-0.0568797366942455	1.23875977454022	1.6788182491638601	-1.03148090487271	3.71945297096294e-05	0.829896584190524	0.954913687298074	0.221471452618639	0.0997445764634403	0.30768600848423805	0.9970899948533369	0.9810352998239116	0.8821750894871184	0.5847452977097467	0.6295030798588201
IVD	4.36605193403899	4.21676734170136	0.38727059634962896	0.306558278252222	0.197025301589185	-0.098106634223487	-0.230777385495509	4.885126231016209	2.11927816470314	1.17602890115055	1.06764262753169	-0.625133265780969	-0.243034285889184	1.51515589159156e-05	0.0392745187465915	0.24579938734533302	0.291029413744497	0.5348687239518439	0.8090570836234209	0.6766460704235563	0.5513474029243298	0.9281865296233129	0.8609361340188789	0.9322204596275834
KNSTRN	3.21473231293949	1.39165685432984	0.50636501269742	0.0889133295954552	0.19885529989959302	-0.13778966332346498	1.7747896285288998	1.31830768900381	2.18566829314581	0.275995161880095	0.8308865389027379	-0.6763655073094301	1.50328268461169	0.196894824712853	0.0368850607122585	0.7847578340418729	0.41121325522171104	0.502055488817221	0.14033046739561902	0.6704220740555555	0.9019372036570112	0.970327947674791	0.8457538458518613	0.4378329968751588
DUT	6.6465457248831905	6.68393929007605	-0.12628435748564598	-0.954315656829715	-0.426039700148035	-0.24268532791800101	0.975009891837582	6.00833058001975	-0.5526940304513089	-2.87634432436962	-1.83820517320815	-1.19261933380187	0.7963784897455201	3.86689599415696e-07	0.5831006691853872	0.00601146878529493	0.0723687271440396	0.23899070971015302	0.42992788860997105	0.9970899948533369	0.18224636099392144	0.6896804548542338	0.7054540341517799	0.7285554762991973
CHAC1	-0.87495557456819	1.15054178423718	0.064810113355174	1.13747959082437	0.640106500216309	1.04114927402513	-4.21724355455218	0.45612070160597795	0.114740739548393	1.3586545597357198	1.11151720710101	2.21535070197401	-1.5541741068372101	0.6504542382193871	0.9091598340117979	0.18065752926059303	0.272164154540368	0.0317909515957422	0.126713363108444	0.9970899948533369	0.4939635293715911	0.9165016925636277	0.4605713449730733	0.417860384129105
CLN6	4.7041429926420495	4.918982876411389	0.20566682471218203	-0.37194461835013204	-0.077444565166275	0.162052104267903	-0.126092181576114	5.95125461496722	1.1237712060194098	-1.44599758324116	-0.409257633486579	1.01047357997491	-0.135314867230946	1.7817373649861401e-06	0.26943389072408197	0.159443621003985	0.6843086529883701	0.31736075280610104	0.893039044144708	0.9729105534067363	0.47527560282527076	0.9955351717833306	0.7504350322864328	0.9644427651797958
ARPP19	5.494146319205719	4.32430425258733	0.134182082219384	-0.46525369277652895	0.226787843216196	0.0697069180933845	1.60733658656725	3.90467974317891	0.619604059325557	-1.4470406325688001	1.01098135221551	0.363693245842517	1.3295129441503701	0.000313502913689294	0.538529386386353	0.154403605102311	0.31719232044039103	0.717714360032983	0.190076838229433	0.9970899948533369	0.46871040608006637	0.9393093918409174	0.9283006708697618	0.5030479439181771
VPS13C	5.45270720820541	4.6811863016700705	-0.17888129224267002	0.507268809205056	-0.16732629236581198	0.0794034765507426	0.6398072574103411	3.13121888769243	-0.6350598987212911	1.2650266006508601	-0.608945929453594	0.332722238580456	0.393120163791474	0.00303894939828523	0.5285436013982691	0.211985592302341	0.545558966115635	0.740849863209648	0.695997567485573	0.9970899948533369	0.5236029640080242	0.9942659060243976	0.9326179918141972	0.8813821962513629
CALML4	1.37090344589148	3.56354526084369	-0.23903619915235103	0.60071450998308	0.35900451701448904	-0.491343467809061	-2.89138510375489	2.89151410429267	-0.826325857168914	1.51973669627154	1.27911320617984	-2.06459028857343	-2.20520607037616	0.00576431382564726	0.412925631282779	0.135185273134532	0.20723882191952697	0.0446945587105142	0.0322953648627896	0.9970899948533369	0.4487575657098574	0.8764928707032754	0.48653112783227526	0.26065862965306186
ISLR	-0.155529551674031	2.4673372579870896	0.47255406510965703	1.49448800266118	0.20374160152977103	-0.862243134858211	-4.33806081684187	0.816265729916006	0.680072231645678	1.46183496660855	0.28788616845526194	-1.44396818550264	-1.33206640745466	0.418524840706003	0.499881734622951	0.15030313607756196	0.7747182625898309	0.15549502115957	0.189129455339487	0.9970899948533369	0.46376046806059107	0.9973175189842917	0.6443770739245667	0.5015896821547132
THAP10	1.4631819737110001	2.0871284350408	0.0284125715670478	-0.12039587822692098	0.0373743762459247	0.0716172797942923	-0.502420036767024	1.3493868182458202	0.0761300229120559	-0.23662978969987802	0.0963492923318844	0.21193298496199303	-0.288016963244192	0.18450971410082298	0.9397114291985121	0.8146757196550201	0.923835830992669	0.833056684829314	0.77461988188779	0.9971402536278964	0.9150314509937545	0.9996839845844644	0.9618908602694304	0.918060480547628
LOXL1	-0.26804476294114804	1.8440357904218603	0.844113193949224	1.7798143375218503	0.236724780891598	-0.518848848279873	-4.03255216537854	0.8171736539532809	1.59193962127574	2.2366379733732797	0.41046380421810097	-1.09351944560411	-1.66496265365437	0.41798080466145704	0.118306402890694	0.029994059657544998	0.6833570445082359	0.279807672279417	0.102449075481252	0.8705463429537513	0.295404683333299	0.9953173733677324	0.7270863642909302	0.38173848129413507
ACKR4	-0.913124582097124	3.93701299550507	0.14404227179963902	0.9236918784653672	0.7888985134144171	0.8159012079899581	-7.5592283857307505	1.48307851167647	0.22216957858185898	0.9961683286805171	1.19525468895144	1.51285564610437	-2.60412796093672	0.145023798690547	0.82514284110502	0.32421741298121604	0.23791316903416398	0.137072040951944	0.0122439810054816	0.9970899948533369	0.6195213449015927	0.8918288668276504	0.6251371011578367	0.22668307429305767
ANAPC13	5.40349135927501	5.37868391343909	-0.250784373925863	-0.43983321127805003	-0.666693170863652	-0.34585978585205296	0.9334994308137881	6.87105086876942	-1.4630640813295201	-1.82858553654863	-3.69115325814506	-2.1881121596670403	1.04170211086007	1.15931761846351e-08	0.14996762152833498	0.0736789090304258	0.000569957613501154	0.0335612976549503	0.302768349615129	0.908557059625279	0.37488891252090495	0.3413248291859069	0.46201659763208297	0.6259496718888472
MBD4	5.38847723482617	4.88090995304887	0.0120298112871071	-0.302556451313937	-0.27572109698936603	-0.0873142511932126	0.943260631631662	7.00789507978953	0.0829361440100631	-1.46474755082014	-1.8767937186324999	-0.6901219842745799	1.2221210720478102	1.6482534697098897e-08	0.934247364749718	0.150036699460821	0.066637142480293	0.4934502531260271	0.22801760292499804	0.9970899948533369	0.46331619994156786	0.6737548351057269	0.8409412538654082	0.54675806896468
COPB1	5.37155391328924	4.451526435403941	-0.22820812815082003	0.149695234986973	-0.11096368202618999	-0.241403437008627	1.24356120120297	7.35392208153179	-1.8338351380623898	0.854613425791491	-0.8899599515243779	-2.2433772187807404	1.8539111490355	6.653501587022499e-09	0.0728866255346857	0.39743604889984996	0.37793146815846795	0.0295511201402627	0.0704476751055885	0.7969434067021007	0.6724747901686763	0.9593688551272074	0.44942938513097314	0.3292417469756267
PSMA1	6.87350967794763	6.44402197113057	-0.0336917439200098	-0.529630127728966	0.10486285102025801	-0.39322761312099896	1.29349334687042	5.004476888787781	-0.143189642595448	-1.4748933637190402	0.425799371421457	-1.82406403582705	0.935096298488567	8.601027955177091e-06	0.886788560908456	0.146959436757052	0.6722920941576719	0.0747680466665805	0.35442069064381204	0.9970899948533369	0.460983177660836	0.9952698600231767	0.5486536347694874	0.6718784008553559
SUMF2	5.879307240406789	5.62002661790737	0.0962895101247565	0.592778546644835	0.10766263340769197	0.123860863339791	-0.161552974529785	9.130113742990892	0.724174207331366	3.20105650996949	0.771421840486177	1.02317627003423	-0.230225267582969	1.85026794596669e-10	0.47674247508087003	0.0031158859028987103	0.444383116312844	0.311400101186144	0.819047173713019	0.9970899948533369	0.15509043111177384	0.981160805014981	0.7475882579426676	0.9364316536510587
PALLD	2.62310437661837	0.957513844314657	0.270120653717878	-0.248176017830053	-0.13226910150296198	0.0490659784963025	1.7239014334835	0.6122546646538559	0.7901852357737019	-0.518932482761841	-0.38416065912798	0.17531850309764502	1.0165286096244202	0.543386879872809	0.433323326395143	0.6062236229969089	0.702561307821768	0.861575764894807	0.314503164960025	0.9970899948533369	0.8085129311331795	0.9965414692466763	0.9692961757005727	0.6355259330850082
SPCS3	7.014952921624169	6.0791175664617	0.0037882191694311204	-0.16075034309588598	0.12042543184891198	-0.29042604717375103	1.23417287206549	7.70748925374026	0.0241651420697453	-0.705340728899985	0.7534206828767951	-2.0641033060313703	1.42048772519317	1.6224271576040698e-09	0.980824333950755	0.48403518109068605	0.45498418251153105	0.0445708810541908	0.162363335480641	0.9996028273449269	0.7327033890705861	0.9831282799088034	0.486525894948434	0.467613116952143
SERGEF	3.49782968796462	3.1706542740061803	-0.281609172331649	0.33543668633729	-0.0565458527365382	-0.15469678913827303	0.400688777208024	3.72612256751993	-1.50488876250021	1.31255431642475	-0.297940673518174	-0.9293206415650591	0.41810734697019897	0.000512059615216593	0.138905076597625	0.19557475291584	0.7670342885999679	0.3573731038826671	0.677733300419505	0.8968832739884022	0.5092440748931254	0.9973175189842917	0.7718456816683799	0.8721444648941504
TPH1	-0.8390157990317281	3.46348814597073	-0.362499723725644	0.41974844715096005	-0.177147098129159	0.27672614670444107	-5.38334945731816	1.84371446913514	-0.7265614515043258	0.57842951864077	-0.312128814424764	0.5797582073436109	-2.57178059400305	0.0721969531389615	0.47104213111262105	0.5666878750252221	0.7564866997167571	0.5647904600625551	0.0132719443484456	0.9970899948533369	0.78694308861392	0.9973175189842917	0.8734494847575944	0.22715715471828893
E2F8	-0.255815430413875	2.71195066504744	0.427676068213926	0.48207706886632	-0.236514165716662	0.6306231825222671	-4.54798211041233	1.36796266847311	0.8540102132604441	0.644503280998587	-0.41453504938824104	1.3829812480357302	-2.08756363108834	0.17802779328321802	0.39734271664375104	0.522568856873677	0.680375530735192	0.173078247702634	0.0421692248487102	0.9970899948533369	0.759478881487722	0.9952698600231767	0.6539487243527987	0.279320600660554
DCTD	5.02801897366648	5.1135304572664495	-0.13287016084071399	-0.342692856853089	-0.0798505570901076	0.17384102636164597	0.18203866339404798	6.83886425936327	-0.8071923469060079	-1.48860778344852	-0.46462717287762	1.17602527155507	0.21336946719788297	1.29890308523921e-08	0.423537566143871	0.143131811660583	0.6442992125100889	0.24538468141323197	0.831942487769269	0.9970899948533369	0.4571898673775835	0.9952698600231767	0.707767520861676	0.9410590915304046
SOX15	-0.9842292562608961	4.4097048763856295	0.16841744342371098	1.32816708853771	0.280295248458788	0.25036659306568204	-7.77523361085477	1.6831899118758797	0.26666290306425894	1.43012684589062	0.433631694822852	0.45523454902758204	-2.74313177925055	0.0991384157159483	0.7909163716870241	0.159165760088275	0.666554945021547	0.6510734119076059	0.008531909163769	0.9970899948533369	0.47514963585423126	0.9952698600231767	0.9073048480227212	0.22558527864901687
FAM64A	-0.0201464519371024	-0.11518840308501199	0.5467781428861189	0.424116099166686	-0.402487967549221	0.507765134591995	-0.886058399258073	-0.0544977271130498	1.01323689882057	0.554518295084914	-0.678347880290781	1.00431840566807	-0.366835206170558	0.956764821298923	0.31602743723743604	0.5817988702559681	0.50080854526724	0.32026141009500897	0.715354189976722	0.982785496730808	0.7944933858200312	0.9848122116310801	0.7510684835189972	0.8905822024736039
RPAIN	5.1532467138542595	4.185822991754541	-0.237219808952703	-0.0664442329183969	-0.33512345848499103	0.0229583937811417	1.4210210706088102	5.33020005001195	-1.4570531595337501	-0.292500881423896	-1.97761810027174	0.156844582997272	1.59381385918991	0.000102518739791663	0.191342029655286	0.7746158205844771	0.0552348377343336	0.876039235397685	0.12319241166713499	0.9421860158215374	0.8973941168453662	0.64910134022457	0.9727536401779056	0.413648112618806
USP6	0.570082454613642	1.30570204690456	0.0600430305255451	1.51381284558256	-0.17877573907796104	1.06418253610901	-1.9850938681781203	0.8407399319580359	0.170772745933316	2.7157983102867598	-0.43259997510867	3.2189765621853197	-1.2336496573275402	0.404813713391885	0.8651698742311891	0.009220729335146841	0.6673482478291201	0.00236663400143768	0.22353417816992302	0.9970899948533369	0.21142149445105726	0.9952698600231767	0.2473589146635722	0.5415464751910828
SHBG	-1.05782423378633	2.5843023298361403	0.601089677313019	1.2174519963711201	0.0147082828675745	0.40230942063897296	-5.96765396228903	0.9754322023876609	0.918516136069838	1.2683634737418799	0.0215013715786311	0.699370640432598	-2.06639684662229	0.334526843886456	0.36302332150982103	0.21088934680204197	0.9829358938064309	0.487757541046141	0.0442252580152764	0.9949572227095106	0.5228967638286393	0.9996839845844644	0.8390086137223319	0.2823540501130792
PLD2	3.0181946814983203	3.9606276304419796	-0.12517106008394802	0.55780019151189	0.10098583004646301	0.261662278045982	-1.5682835231691101	3.8627033822157997	-0.546171999544582	1.7421669332794698	0.44643403497238204	1.3989325602020999	-1.4046915369331399	0.00034508603866992597	0.587520744507677	0.08794253841760799	0.657314281994169	0.16839566713258497	0.166565887386135	0.9970899948533369	0.3935251439900539	0.9952698600231767	0.6504316129769818	0.4734170919132747
CD68	10.403429004953	9.2981165673561	-0.11978843381763302	0.028375320593137996	0.257881971711146	-0.0056088679514277396	0.475442646221127	8.48512074336749	-0.8010117073293341	0.126815786926878	1.69413998342628	-0.0412717210927417	0.567506507598879	4.30950510986044e-07	0.42756119716296204	0.899678269987897	0.0975160099225987	0.9672713068422251	0.573296190329294	0.9970899948533369	0.956903509369598	0.7378221387276019	0.9936129383151585	0.8178661520196734
TXNDC17	7.18724439236724	6.798806408652401	-0.219591143099792	-0.70423685636575	-0.41659504398111	-0.440278908241096	1.41002403073043	5.80032818776988	-0.943927269187634	-2.04232080566663	-1.73949830538073	-2.07876814739337	1.09584360330998	6.74108501976198e-07	0.35012282903354897	0.04663728943547	0.0885714042885405	0.0431505999917845	0.27876738364863396	0.9920664613704527	0.3269941718115429	0.7257366346912667	0.485260554670793	0.6011524190350386
ATP1B2	-1.14690767932678	4.94226809587981	0.38247484250932	1.9940820684158	0.705082083987073	0.3576032842571021	-9.49358402145836	1.43572845343297	0.47088264568067295	1.69906646390571	0.8915700593435658	0.526827581171768	-2.53592392527146	0.158016724927841	0.6399505385960079	0.09578225672353399	0.37724049935831205	0.600852880741655	0.0145535362456971	0.9970899948533369	0.40481574192465586	0.9593688551272074	0.8862966895048046	0.23152001353612606
FXR2	2.56033804379745	4.507789932135269	-0.230339032083676	0.270966685680436	0.10665702893350999	0.092529745941155	-2.30894397463084	4.829696550732269	-1.02326211137526	0.86501919990111	0.461073335508205	0.4712034959322561	-2.228821143212	1.6461912085053697e-05	0.311384981471267	0.3921285155272	0.646904559957172	0.6396343844226321	0.0306038665081674	0.976947832186278	0.668764027455671	0.9952698600231767	0.9028993436114112	0.2563844829900898
KIF1C	3.63032934080742	3.46263531724748	0.147588526270145	0.187106252829523	0.145965743131415	-0.0258469542151344	0.0906216519239063	4.3237710195951005	0.897396530765157	0.765039374552219	0.848529411204654	-0.17995628370942499	0.104515146846449	8.0360255594099e-05	0.37413390350303205	0.447999774748165	0.40044307375708	0.8579621397730771	0.9171968574080841	0.9966398718391838	0.7081222872763965	0.9668160754991999	0.9679862907815183	0.9723418229370246
MPDU1	4.95291956220892	4.869198405877349	0.188335269259726	0.13785533522412802	0.38624757261312	-0.0414778336597429	-0.0983756943591092	4.987467619356691	0.9468864677133191	0.475149989609997	1.89822626739149	-0.24059552120402303	-0.0923816066157019	9.55011246089227e-06	0.348568847651669	0.636844701360912	0.0638059790722083	0.810914895203145	0.9267860330238791	0.9920664613704527	0.8241827366338401	0.6636981681828608	0.9536867492385169	0.9757452062379743
PHF20L1	4.51209427885145	5.50614398077091	-0.0382119162878103	0.28954184860551896	0.0471300401159961	0.0265493786969752	-1.20586792519579	5.997907416185289	-0.187126685263587	1.00809559599518	0.23150170264272102	0.15357950275670199	-1.1913532054322	3.6458422217487796e-07	0.852350182164187	0.31877884360905895	0.8179098785353349	0.8785897029334101	0.23958644376728602	0.9970899948533369	0.6148266595141414	0.9976791085062245	0.9734262412249978	0.5618961404448759
LRRC6	1.36015095458713	2.7363777222665204	-0.36906212434557706	0.6276676734397459	-0.274695098055537	0.0580221344422628	-1.49594527036016	2.2384781024900002	-1.28710240353777	1.48138545995997	-0.8741786513793429	0.230893533676902	-1.14285895871699	0.0299403388273559	0.20456422661102802	0.14505018055344002	0.38653761241374	0.818418227455861	0.25881832479024003	0.9438371926476135	0.45945022599050944	0.9621055459221124	0.9566523780549747	0.5808733884991553
CCNT1	3.38650800597049	3.88529396262642	-0.0146532914342505	0.451261559857988	0.16096591980794198	0.0395209325281441	-1.02726464414191	2.8990923712099397	-0.0518255410721651	1.11749164105049	0.5793128905377719	0.16720201169715102	-0.712319152998908	0.00567126025069106	0.9588937579650079	0.269359674956332	0.565193480467304	0.8679470230289531	0.47971544760003204	0.9972267673751714	0.5710217248470225	0.9952698600231767	0.9710859379582094	0.7611182262555838
PUS7L	3.5912533866295804	4.51284357660836	0.0243699514977693	-0.0984444263037011	-0.138297580202034	-0.353463758005568	-0.59023863557625	5.05639248074156	0.121784148971316	-0.343715103242153	-0.675878232691797	-2.00899335409914	-0.598980281775646	1.24732452485847e-05	0.9035789598533359	0.7331435093012941	0.5023718140233211	0.0502374671154674	0.55220458060077	0.9970899948533369	0.877808660208909	0.9852150009991136	0.500112893192014	0.8038978955357373
KRI1	3.0143109727963	2.85558948936889	-0.20492501433016896	0.47796193033799605	0.0450853511885502	0.338173459417784	-0.42153683296734995	3.03525963430583	-1.05763962124289	1.72521051010636	0.23571492030589603	2.13441427123242	-0.420062560104506	0.00390275997381695	0.29608090732694203	0.0910698179478672	0.8147520213958108	0.0384288501336419	0.676342610269925	0.976947832186278	0.3977397801987103	0.9973175189842917	0.47737069218964434	0.8717657299069851
ILF3	5.41790450228111	5.05058874846154	0.05384263296620401	0.00014196365278501002	-0.14729115369815698	0.066053162173662	0.355857347365263	8.29226973051125	0.4239346300681429	0.000782705963463057	-1.15468751503197	0.604076520754272	0.530913571960542	1.68960047633936e-10	0.6735182460803759	0.9993788086280501	0.25398074003498605	0.548661137170713	0.5980157365064019	0.9970899948533369	0.9995458186080821	0.9012961240236411	0.866211521191298	0.8316063071315837
SLC44A2	4.27412092373842	3.50030940557562	-0.0865920149997676	-0.0963955192733942	-0.570311214180283	0.246783242451244	1.2041378280569799	1.9553748125052899	-0.22467536980891395	-0.17918144781297	-1.44960850485647	0.751489456600207	0.601361880700086	0.0584227911375273	0.8234478835423841	0.8587882451187899	0.153981385927818	0.45603276459124	0.5507703603965911	0.9970899948533369	0.9381648087151896	0.8255595492414882	0.8226527453586729	0.8025904404908144
AP1M2	-0.11922828195492402	4.8617271315312	0.519824663836522	1.48166233886991	-0.645046156828303	-0.159635023341282	-6.80692249710297	1.95266697236595	0.9265021376161959	1.7280562877155101	-1.11223349537999	-0.328746371255471	-2.59967053508996	0.0569003234166819	0.35911387167953995	0.0905028915970321	0.271896560895908	0.743862938093001	0.0123840993969442	0.993792224461009	0.3969666150307313	0.9165016925636277	0.9333590507068994	0.22668307429305767
CDKN2D	3.6301270583562304	3.0351286262159802	-0.0064337039029301706	0.0036941868174127602	-0.0407167525715853	0.3778333919223571	0.5694779579579371	2.56038413946219	-0.0245583091807359	0.0101440971366272	-0.14974398030768	1.6532328529090698	0.42477475499332396	0.0136573040779434	0.980509087348025	0.991948365161105	0.8815940458166329	0.10481016318538199	0.6728989767053489	0.9996028273449269	0.9964052482982055	0.9996839845844644	0.5899408188266299	0.8708501333079468
MTUS1	1.74130953544252	2.67735935963502	-0.016640586803876	0.530741404171426	0.41778401381194896	0.38561674305506394	-1.82243662864408	1.5900465118277498	-0.0418872808626	0.942769576665555	0.9894089047584341	1.13801175010753	-0.9912514001657109	0.11875602617983198	0.9667624412551241	0.350911181300675	0.32750028355658395	0.260820221895604	0.326546111645064	0.998579868126152	0.6410122899761751	0.9466216669791297	0.7217298776631932	0.6456787976900689
SIGLEC9	4.28241978724736	5.71639592045156	0.0770557259794868	0.36925250550644206	-0.0284543855750273	-0.0430458188912603	-1.8207316882857298	6.22248965570009	0.36231998732239096	1.2548058540280902	-0.128946800008091	-0.22509233023278102	-1.7412417566792	1.14540841131854e-07	0.718703332672303	0.215624672676472	0.8979385428610571	0.8228630095885451	0.0880477208388783	0.9970899948533369	0.5262553416020693	0.9996839845844644	0.9577099238112492	0.35653209774021805
KLK10	-0.310114308558334	2.2873363804013	-0.7847912770556009	0.313232207606452	-1.0318166663730501	0.0495364878800282	-2.72828344419402	0.9203936485364291	-1.3435707040383702	0.365274894151415	-1.74233112079395	0.10071155384663198	-1.01975784523687	0.362167377016012	0.18568421562679605	0.7165111580009301	0.0880870336486096	0.9202186197638321	0.31295586929012104	0.9389280409781179	0.8680778927562179	0.7253502877480406	0.9841001017207719	0.6341295263871437
NGDN	4.383924620584319	3.62237987287732	-0.286850750489315	0.09937378089165302	0.12248627218157598	0.0541778369544694	0.8014992950626031	3.9379678659504997	-1.55384761173543	0.379653245701039	0.675936044768442	0.3567274899951389	0.8001160929325319	0.000281875551232638	0.127041681460944	0.705880374287446	0.50243301242342	0.7229144846567829	0.42764332880064704	0.8771240039006244	0.8622124528546224	0.9852150009991136	0.9297482683784253	0.7269413552328621
RIPK3	3.6380284225307404	4.84312651004331	-0.11612720744431698	0.21977351909596302	-0.39233072230025895	-0.127086443541751	-1.02904598175879	4.58003715595561	-0.476881354397692	0.630311647695422	-1.5725311113655098	-0.60051337961659	-0.8811528089388001	4.14208168892366e-05	0.635610724797476	0.53194467696429	0.12239715210446199	0.551000693660737	0.38274967976650104	0.9970899948533369	0.7649437942809983	0.7836100103932209	0.8669875458907779	0.6925216517145143
ADCY4	0.499530201401255	0.965183482497802	0.09197481052955199	0.171623739617502	1.06289896496363	0.194860066465458	-1.94153442522637	0.468784482976294	0.18044589789945398	0.23967908578762098	1.9687314753540701	0.443383085371522	-0.8567103418925258	0.6414457193026141	0.8575628723012109	0.811699805974053	0.0550164463084468	0.659490410255152	0.395874731096326	0.9970899948533369	0.9137704942373293	0.64910134022457	0.9081499217831496	0.7032439100851524
RAB2B	3.0969925483769702	4.70720126244211	-0.0655555619947878	-0.146550951425691	0.43635555096875606	-0.159884783298674	-1.6106158131446697	4.66006343242328	-0.272512441670878	-0.444421043429104	1.7876760655494197	-0.7513926974071179	-1.42447783774672	3.18251254483022e-05	0.786501300944653	0.6595302198716829	0.0808655817724084	0.456095564559529	0.160981575732964	0.9970899948533369	0.8354967013664829	0.7081907874145099	0.8226527453586729	0.46575101846968675
BCL2L2	2.4001721430773197	2.05347221214084	-0.144818477045028	-0.160465663696481	-0.4434397098123629	0.34068333601897194	0.640955377185973	1.89018223939104	-0.590729370032207	-0.47044495951714793	-1.7170167484269399	1.5657957454929	0.5225264847405461	0.0647796972663685	0.5574731581149489	0.640167876728034	0.0924230770891423	0.123966071249456	0.603707309292052	0.9970899948533369	0.8254376865934218	0.7304800347239362	0.611300086448041	0.8350722898606286
AJUBA	-0.9728568702168091	4.07072968686028	0.0545299263849568	1.64714645505994	0.18708702512882003	0.8821751731180029	-7.60673981853706	1.41518770478302	0.0837243009223127	1.69901822757862	0.284475337017092	1.61176639214367	-2.4606712276596903	0.16376491149729802	0.933645612368097	0.0958343154579921	0.777335120910005	0.113949673891629	0.0175170879319721	0.9970899948533369	0.40481574192465586	0.9973175189842917	0.5990231911184034	0.23367930802603268
DTD2	1.6460695510190702	1.4141624948764597	-0.16273858827123402	-0.8335867607017641	0.0658355805367249	-0.21623649945935303	0.8826638304315029	1.22591236119996	-0.619223741752303	-2.1816525393219	0.23526341063514702	-0.9323316977464721	0.6989256049976429	0.226646593334464	0.538698608231226	0.0345948754999243	0.815014350045803	0.35585115923372707	0.487981509939205	0.9970899948533369	0.3040276679340767	0.9973175189842917	0.7714805309617208	0.7654179982274119
PARP2	2.70667549543579	2.6194375754807497	-0.0100107503332816	0.0443215351261741	0.142902295478812	0.015643877404398	-0.0187479744836058	2.31470011625752	-0.039536693186383	0.124778635132076	0.5590941600959	0.0742012424815393	-0.0151109674896259	0.0253000925940729	0.968626554123258	0.901261837900647	0.5787004916963411	0.941162450896093	0.9880070571768759	0.9987056091893547	0.9575443306591138	0.9952698600231767	0.987635958358408	0.9959345189928259
HEATR5A	3.32295150727791	3.97678545142016	-0.10439591368524401	0.34847059526606394	0.16893190648295403	-0.0216174077081171	-0.9649383106487891	5.24877494454368	-0.675432272966062	1.53132756755554	1.08393105823459	-0.16418223049013	-1.1888306743223798	3.5803723057375902e-06	0.502864979452819	0.132321485384041	0.28411034285139597	0.870316854188698	0.24036785848983197	0.9970899948533369	0.44580692640269926	0.923825016429916	0.9720056520379708	0.5627791197608247
FOXA1	-0.630761519519266	3.7329796429876603	0.552891921293075	1.8054187052170199	-0.25956723121812697	-0.0592094836372589	-6.60570457835994	1.42873106107954	0.8939761109922559	1.95218596933209	-0.406637865613935	-0.10905430866539	-2.34863541607687	0.159813384205539	0.37598026817425295	0.0567631836094455	0.6861382627791489	0.9136327920864791	0.0230082791618867	0.9970899948533369	0.34462271554282975	0.9957465811052417	0.9827658086216886	0.24466821962349558
SNX6	6.4018935166494	6.652828958359231	-0.115934662218327	-0.176390808446352	-0.12546682313895802	-0.304699503103908	0.08606367995531401	13.471577846167	-1.24036783148165	-1.2739899238116499	-1.3331500696268799	-3.68406051503881	0.16264661150539403	1.35528130999378e-17	0.221418432251482	0.209010969977705	0.18929501066557397	0.000617815807480153	0.8714801029415891	0.9540313221766124	0.5206687171594063	0.8591529680358652	0.1658469243499107	0.9563256908562788
EAPP	5.06749155890813	4.70085969945561	-0.0653322215079501	0.0780460215617942	-0.0841712510031478	-0.16284894458848	0.500865467219314	4.47089045637648	-0.31411886574105496	0.258017745359554	-0.404341380235181	-0.91946245620326	0.439469962825674	5.10510348712461e-05	0.754887253861986	0.7975014771105849	0.6878704711813921	0.36269574174913705	0.662301507206925	0.9970899948533369	0.9076125402137849	0.9957850197150822	0.773693820770178	0.8651233888388851
EGLN3	-0.7175347443094191	2.8339128268425298	-0.321037772308645	0.8883897930202429	-0.0837412936517367	-0.24222079819886	-4.7504047792538	1.09096614733666	-0.5627907334473039	1.06263459359484	-0.150221003063829	-0.510950097348445	-1.7050012265644199	0.280946231070925	0.576371350879882	0.29332668479790996	0.881256898614917	0.611878028815411	0.0946623315831223	0.9970899948533369	0.5918473993319576	0.9996839845844644	0.8899958485482734	0.36923142744123566
MIS18BP1	6.100362400383049	5.102478196227129	0.503204064744842	0.205263591667374	0.0319404839528715	-0.24261489582476803	0.668200998136058	4.26029270535193	2.2058990300213996	0.625508432608225	0.141916830113624	-1.23003402548744	0.516445579674377	9.89690278113654e-05	0.0324951833607017	0.534645223015914	0.8877715525139042	0.22496442859616897	0.6079190509103339	0.650191553666842	0.7668468595261995	0.9996839845844644	0.699002855352344	0.8363944079362823
NRL	0.54331841228061	2.0762422536208702	-0.42105834630834604	-0.178083777898702	-0.7928518440822541	-0.0870905890913046	-1.11951940593396	1.90901883728413	-1.55008316079406	-0.473398946270303	-2.69269380695634	-0.338856425487243	-0.9069214267364291	0.06224783501490099	0.127690492607	0.6380745721699039	0.00973143821113901	0.736195843573446	0.368978898925455	0.8786019501065804	0.8246848862992464	0.4640107433162475	0.9322239898777475	0.683004480659365
RNASE1	5.42092136502702	-2.3416397193331	-0.7603404082993549	0.2871535214265589	0.627932823905881	-0.974052413495397	8.68275320411204	-0.5570930723207961	-0.931566507265393	0.270282215023192	0.8476500014145659	-1.5208452327128499	1.9119977588067099	0.58039641206713	0.35647314427190996	0.788111575116869	0.401125208610786	0.135839777709478	0.0623126804861531	0.9935146865502064	0.9030775674358573	0.9668160754991999	0.6248307125110504	0.31378325359269643
NEDD8	7.94689243345185	8.23631950280546	0.0618785513807348	-0.6395167784362429	0.121063169699961	-0.42805199674775196	0.48988558009097294	6.0435063934595	0.21771669399233498	-1.47282549786171	0.40276918048710897	-1.60208489418031	0.328676194272581	2.6547841535979e-07	0.828616985385131	0.14732831788288098	0.6889694745839	0.11588905972652498	0.743838919075467	0.9970899948533369	0.4610084774192839	0.9960261309508511	0.6030770538994393	0.9021736987215908
DAD1	7.50954637465405	7.949530627232241	-0.14703035717447302	-0.35656404851107	-0.20067789378645498	-0.32123273701266497	0.0524376464435249	7.85402444611418	-0.7957206864935731	-1.2920510981617699	-1.06550355152255	-1.9252431420542602	0.0485954134281189	5.01208862334935e-10	0.430499857155545	0.202822130407092	0.292458112919656	0.0606271606329305	0.961444235502122	0.9970899948533369	0.5156374797148912	0.9296731783756108	0.5188718997638994	0.988456432926762
TEP1	2.85930241838679	3.59356786970553	0.00263136814863686	0.30019446957333396	0.20247805807568398	0.0876120327049257	-1.22903806074096	3.68070304079879	0.0120712660775458	0.9725950685590379	0.906916054232435	0.470461425826461	-1.14521294526734	0.000671044001622363	0.990418826559277	0.336608328142114	0.36900398810414897	0.640174644403627	0.257956774710434	0.9996028273449269	0.6283668958942813	0.9569565846604237	0.9028993436114112	0.5800576235803511
EPB41L4A	2.88907486188861	4.15170344489819	0.201789520035438	0.22493278936862698	-0.696490397822523	0.19493878227975397	-1.16691140358986	2.88909927742203	0.599447805796769	0.47459408672544395	-1.92325110712728	0.6470357833379949	-0.7201017936544649	0.00614241629520232	0.552317847378647	0.637957746004615	0.060919613595907994	0.520720989804093	0.475091900633614	0.9970899948533369	0.8246258802984249	0.6601489456634978	0.8532648730752651	0.7584343930595633
CDO1	-0.737496871495247	3.99450184197893	0.353175917736824	1.53557961379099	-0.18108339023501502	-1.2050155961231999	-6.44381981049123	1.52622649063204	0.589567460635766	1.8005142367107498	-0.32294763255123804	-2.38306732864049	-2.31154188673928	0.133724472567079	0.558427751698442	0.0781382364798471	0.748227867580751	0.0214458986045216	0.0251488692398174	0.9970899948533369	0.3805395301126354	0.9973175189842917	0.42489775299617943	0.24956572875388924
REEP5	8.037138523139781	8.09554682069927	-0.18195787580983802	-0.529820914508916	-0.183994799053992	-0.242269244734053	0.650963461566303	8.97324258670691	-1.12312690052985	-2.16180375461685	-1.10389894463884	-1.6319292145611102	0.682542087674755	1.2479226616812e-11	0.267511374070935	0.0359293147238473	0.27562813113099605	0.10977831105290899	0.49821193807310105	0.9714592306065579	0.3060789520732979	0.9186636839709561	0.5948956119353404	0.7714468011979295
ITFG1	5.28652284210581	4.3700827232439	-0.0349000028886044	-0.0223754986413721	0.198942907407215	-0.13180527877183598	1.01708054890996	5.81187575630106	-0.23308466559854998	-0.103987486221263	1.3268204033253002	-1.0288442773884399	1.23748487915758	6.7540170335415e-07	0.816724369012864	0.9176149526988571	0.19105366292941298	0.308871851227268	0.22213708327887502	0.9970899948533369	0.9653376246837229	0.8608749132758625	0.7464816222544514	0.5400393999842188
QRICH2	-0.9511760187745559	1.26164585014551	-0.24841721874250602	0.728562074002347	0.0624371957768724	1.1264059192203402	-3.92821005391932	0.4693582430536529	-0.40659954774099605	0.800936613360025	0.0984642288407461	2.21681249262038	-1.35513624002332	0.641054386150627	0.686205567945738	0.427125464066068	0.9219901680003659	0.0316375336185539	0.18171745337675502	0.9970899948533369	0.6948307905613847	0.9996839845844644	0.4598768764441125	0.4915812168904341
FOXJ1	-0.733885354935439	3.3316835854760702	0.217313639449633	1.17523514742527	-0.28679017578356397	0.365854579845882	-6.08149459662112	1.3732889337037801	0.34489105856958197	1.30364185882881	-0.42668349933152006	0.6489405140882359	-2.2843387705321603	0.176374193811272	0.7316889067317509	0.19894521772310397	0.6715177744528641	0.519501370173978	0.0268214986062323	0.9970899948533369	0.5118972078924868	0.9952698600231767	0.8521426015708974	0.25005659579611483
SEC14L1	4.85583632398963	4.16724831805831	0.0339322640800568	0.15035298421734802	0.0763304502010987	-0.222336782404625	0.7028807576881311	5.127987338148411	0.206262316371992	0.6445958731896729	0.46789747795183395	-1.5826462893556899	0.788444099524189	6.435773563816941e-06	0.837464698075665	0.522331845972317	0.641991079917536	0.120152331465759	0.43446825332512995	0.9970899948533369	0.7593733338451741	0.9952698600231767	0.6086518722681851	0.7312752997959924
RHBDF2	3.7910176390581	3.8860545990829403	-0.0462945776343831	0.396743696060642	0.17290009135361198	0.0143804289222302	-0.45291277659940704	4.4360899985176	-0.24169941205810602	1.4821197616272899	0.8978318377566742	0.087770149616911	-0.467302317242631	6.61455546616354e-05	0.810055658830165	0.14594270279660002	0.37378895545025603	0.9304260858419859	0.6424988429608101	0.9970899948533369	0.4598696815711491	0.9575172249541746	0.9856229017718375	0.8557809874394335
ARHGEF6	3.7025543038187796	3.8842711062488102	-0.0908648076114749	-0.0188083266204774	-0.11693915126571199	-0.170136471494762	-0.0491130730028118	3.74324510537022	-0.423542774778326	-0.06027920252287901	-0.543750300264513	-0.9266687154868041	-0.0436852827591106	0.000501669410430753	0.6738678448442459	0.952183852822212	0.5892098661288411	0.35889183945745795	0.965336779172428	0.9970899948533369	0.9798415453235975	0.9952698600231767	0.7720908746342248	0.9901776369811089
MAP7D3	3.1612289095665496	3.3380553950172205	-0.409272761967579	-0.419973340393921	-0.177112940354846	-0.413573943097149	0.591029940160174	3.18697820500182	-1.76438894888342	-1.3264339666998999	-0.7502224919280559	-1.9634491418448898	0.501036360597018	0.00252926862783656	0.0840293446089309	0.190972712767474	0.456782518179579	0.0554013505397178	0.618635553843955	0.8220044387624058	0.5054745573788086	0.9838385823727651	0.5096470121523966	0.8429718999876067
FGF13	-0.7466812695445509	2.20956941339635	0.14440475225607402	1.7698661257338402	0.0449621091781214	0.116071652636018	-4.9321806653881	0.9399461365322099	0.243041579546776	1.9327590851604899	0.0679872705097957	0.20721127881721102	-1.9761477420797802	0.35210442213284904	0.809069675565109	0.0591780105797146	0.946088409708162	0.836758693215988	0.0539823002287955	0.9970899948533369	0.348072581128443	0.9996839845844644	0.9630880410897229	0.2981405275701574
ASH2L	3.78447701796297	4.00453493006581	-0.0332555391586817	0.078392828079895	-0.4693386890441629	0.0678028401485379	0.0230049537574004	5.13335174194443	-0.20017564248292602	0.328302596858547	-2.7579230024245094	0.475670667573101	0.0268251835006395	6.03444798660978e-06	0.842189352123218	0.7441831032743961	0.008210373684758859	0.636473597564053	0.9787123313241841	0.9970899948533369	0.883146161573845	0.4469348219686296	0.9008856216832988	0.9943453035566603
TTI2	2.56704343108793	2.62868233238385	0.0180668398222833	0.296671205111645	-0.284042169159139	0.09033553932196099	-0.0810190131521371	2.52024716635786	0.0769778745766216	0.8888020943947671	-1.17275640351281	0.451457349145187	-0.0711082846395113	0.0154165759042913	0.938962361442979	0.3788770316129821	0.246695212645966	0.653721523355384	0.9436092881956228	0.9971402536278964	0.659476444658251	0.8957820717745468	0.9076657350819191	0.9823911878080294
CHRNA10	-0.630097532441502	1.63897355271799	-0.7615637724950028	0.35335838722409596	-0.22569064345356896	0.558085004053948	-3.05048017199837	0.9583454196696719	-1.7204966692266899	0.550267934722336	-0.45540760091212706	1.37677076758604	-1.6090231389945702	0.34317903297473995	0.0917836896737804	0.5851313963192281	0.6509997429126501	0.175007251174513	0.11417157265089	0.8348308840612298	0.7966918570982401	0.9952698600231767	0.6551383967569437	0.3994714218853259
CDKN1C	0.9859982905110942	3.56833383208488	-0.278573677637591	0.146397861129276	0.169720631461733	-0.693197495176297	-3.0751567226052003	1.6992653858066398	-0.592485816366048	0.217544922834263	0.366713966678048	-1.7843143226118001	-1.3617299732876798	0.0959223569195599	0.556446275912103	0.828707465483079	0.7155062077436211	0.0809986486113581	0.17964077622235897	0.9970899948533369	0.9220532135025995	0.9965414692466763	0.5587886322745059	0.489878836608101
SGOL1	0.8354210833213129	-0.229868168825913	0.132063742307815	-0.6027641274133559	-0.235061531846705	0.581617790129165	1.21042892138025	-0.122793981450295	0.29313847299264395	-0.9470659438525451	-0.49257114204245894	1.43326234700683	0.568281516508907	0.902782945815787	0.7706799322023	0.34834883121283694	0.624561314747706	0.158264664021419	0.5724929279399279	0.9970899948533369	0.6390462668650155	0.9952698600231767	0.6453398298864822	0.8173042210823813
RPS4Y1	4.84488734037307	8.130809641865799	-10.637525299529	-0.744526112047229	-0.42164075464531103	-0.18188316607444802	0.764156440946596	4.47080742162837	-20.6522790420706	-1.7094289638751499	-1.3912871898301797	-0.636722737711217	0.371683319614325	6.609492456280301e-05	2.8556465649691597e-25	0.0941881494699573	0.17058428958779503	0.527330514561875	0.712101170236096	5.159582213586278e-21	0.40212464192419384	0.8451695214623375	0.857045783126004	0.8883687042619473
KLF16	3.0478352587361197	3.41561855328025	-0.12313568809874	-0.23857423439808897	-0.132606508066198	-0.0278496505452101	0.0019052350853222101	2.9262972810287593	-0.51253393276074	-0.658114330176953	-0.520798786889636	-0.131560115163576	0.00151260875206502	0.00529905301159953	0.610759711692464	0.51361267006614	0.604986564339947	0.895903001633818	0.9987993852144709	0.9970899948533369	0.7533634853826705	0.9952698600231767	0.9774864392222116	0.999474833831416
TMEM8A	3.7385808332223602	3.71065737429213	0.0262036206684502	-0.86737135092831	0.0642107795245139	0.17767136328141198	0.415683669579732	3.66061218657047	0.11652857476466401	-2.7522965451528196	0.27768344571565196	0.914873675333557	0.36505053826480893	0.0007826648400118781	0.9078471473229099	0.00956283662716736	0.782569887094152	0.364834677101141	0.716813356064038	0.9970899948533369	0.21293044619722215	0.9973175189842917	0.7763187696425354	0.8911958632984825
DOHH	3.61007916510943	4.63261092609135	0.0292819064995464	0.248561811151117	-0.11005517691613302	0.0035798143373203	-1.16506721943499	5.3553520891416	0.144529021788889	0.8855801704397941	-0.5271499002796249	0.0200286294852853	-1.19643673343603	4.344109480325981e-06	0.885843316471381	0.382439788658909	0.6007443329703979	0.984103565189129	0.237803789458309	0.9970899948533369	0.6615530973182545	0.9952698600231767	0.9970095798186028	0.5590941923139527
MAU2	2.96988067573009	4.43738608940118	-0.34207552432424204	0.316580276561575	0.101200740819316	0.26509399241665	-1.79967298093107	3.9320347874969	-1.33129309106503	0.866625587837218	0.390325361775446	1.2350782307093702	-1.4582050845066599	0.000293877153821854	0.189462804045666	0.39075489097211397	0.6980258521293772	0.222957225113714	0.151359817973048	0.9421860158215374	0.6679431759776874	0.9965414692466763	0.6967159493042623	0.453677702577477
SHC2	-0.8217271793599891	2.9404970456699706	-0.43855071936982104	0.9652508316579179	0.761614551364977	0.24124462217631898	-5.64502603171476	1.1458954366471001	-0.7289507473285051	1.0884315402138	1.219149406893	0.465842755160126	-2.02371439669125	0.257781395402982	0.46972889824510106	0.281843078869601	0.228886354245084	0.643518170209779	0.0485884085767204	0.9970899948533369	0.5818600872502686	0.8850640354399663	0.9038823541029443	0.28975091857237456
ABHD17A	4.08111507468827	3.92264404903818	0.5683284202230009	-0.0752201934250948	0.290710667951585	0.25538896408503897	-0.0926375630949413	3.17892872479158	2.14410767819134	-0.20090659608639802	1.05665203560665	1.1115146898305	-0.06754443197859099	0.0029332877693768198	0.0375713470484222	0.8418330130685949	0.296159112341421	0.271884791218431	0.946451726013282	0.6716700920905397	0.9289159782751518	0.9323928980283664	0.7241582260183543	0.982986019218934
LBP	-0.8855404536593	1.84807113735693	0.640346462940357	1.42991596433769	0.29148675136250296	0.8095081642466531	-5.201722616615821	0.766704729519915	1.1162235032994698	1.65517506872529	0.476111504359364	1.62586269267823	-1.9985135659434798	0.447195369460348	0.270127203210766	0.10441486644928699	0.636208761640742	0.11076417325675901	0.0513422767710984	0.9729105534067363	0.4131799151715991	0.9952698600231767	0.5954018606207481	0.2937406587950108
SYT5	-0.7186363123416708	4.211120779853609	-1.0317392938838101	-0.6400185305743671	0.327073994497426	-0.0487219346129912	-4.97800931814948	1.57825012469302	-1.75923424048354	-0.737537411217736	0.5570848380529371	-0.100936727191805	-1.7292848916283998	0.121361872578646	0.0852949471524639	0.46440644228375205	0.580175632070401	0.9200444004426109	0.090185411732619	0.825668252838079	0.7191990742421215	0.9952698600231767	0.9841001017207719	0.36026310395422506
TNNI3	0.0636504138138907	2.13501454264199	0.0196931532699734	1.03219290067604	-0.24180358496286802	-1.15684397349411	-2.40015412093288	1.2447816558807099	0.0475373673229645	1.6199612718045802	-0.5110402721536429	-2.88378429799357	-1.30276761948555	0.219357946942196	0.9622911805730121	0.111824673792908	0.611703868849912	0.005920419944011	0.19892927380131897	0.997826898955107	0.4215137158181963	0.9952698600231767	0.3202699028394933	0.5145172188540336
CBFA2T3	-0.0110333363852977	0.8136110162973801	0.276172981134581	0.5742059758336989	0.36923433466057504	-0.0577842484630451	-2.28609606419486	0.342151864811473	0.46185923535877005	0.6905581376482428	0.596202321208039	-0.111710586573878	-0.873931104088242	0.7338025570618371	0.646269210863292	0.49343271999292	0.5538479280203521	0.9115230077875469	0.386521310053531	0.9970899948533369	0.7401081176184691	0.9952698600231767	0.981840807482139	0.6957529130650764
GAMT	0.10064732284657599	0.785676215130606	1.05774684234376	0.689551578469156	0.943432677107576	-0.9401460084825308	-2.23618623175056	0.352943739584966	1.92101151607256	0.8515262488037529	1.5883784423847902	-1.83693566966589	-0.9320258653093509	0.725721642215282	0.0607965059881486	0.39886182601976394	0.118788325079328	0.0725413658990385	0.35598785828574203	0.759137021557615	0.6738742606740404	0.7762269285834713	0.5437002560095492	0.6734361452734569
PUDP	2.4317060759980698	3.0070557767077295	0.15753091572087	-0.069407691509726	-0.265477928387141	-0.191574211994505	-0.444870160551251	2.4322047513520695	0.56841606071798	-0.174133185949955	-0.9197476055015931	-0.8019513592273358	-0.33086814146968896	0.0190509614231032	0.5724460058000439	0.862528434797075	0.362334168873687	0.426618987755661	0.7421875559747858	0.9970899948533369	0.9397772440725859	0.9542168836820942	0.8104795983252534	0.9013374696858841
ERMARD	2.58088311112321	3.17695940907697	0.112045556632693	0.0815355502312662	-0.0431981091605647	-0.16696206628985402	-0.606817227335411	3.7648846012657797	0.57425732955305	0.288824569261623	-0.21231474705112197	-0.98407473575453	-0.663776237080806	0.00047143910608284903	0.568522286797306	0.773988190901279	0.832766056724714	0.330108459971557	0.510011874155976	0.9970899948533369	0.8973941168453662	0.9981701680311884	0.7563882853502243	0.7782593610881647
PHF10	2.8453587192232104	3.98700905376073	-0.142757222387789	-0.19195060234311398	0.37918249436114504	0.11481644141872802	-1.26090863788794	4.41218182759604	-0.667085794255708	-0.650285728665255	1.74148937889201	0.616533330562266	-1.2487145942855702	6.745849752162789e-05	0.5080973501199579	0.5195476777219099	0.0886696368297007	0.5404633252254241	0.217977835070495	0.9970899948533369	0.7577927784454014	0.7257366346912667	0.8617767177798724	0.5347486115483644
PRRG3	-0.7139210654340591	1.8499360445739401	-0.17342099136712902	1.96399591213977	-0.12587866520088697	1.26411189776926	-5.15691306883386	0.720743443925891	-0.264572554716154	1.97839993197289	-0.16605517992920998	2.08704001159705	-1.8578972803726599	0.47471832174191997	0.792502580798266	0.0537253727349406	0.868812109333206	0.0423189009584048	0.069363929092084	0.9970899948533369	0.3386105880464	0.9992988008804824	0.48322027921289984	0.32722388272474506
CRACR2A	0.0779450310544317	0.684572945109553	-0.10370009644401301	0.22744471965538895	-0.19793511032824698	0.18191810958228896	-1.32584875997461	0.36376694006917404	-0.21576217272597	0.34192402233826197	-0.388853473077383	0.41741121859160707	-0.6199110084632321	0.717821649832331	0.830225803166465	0.7346372140202281	0.700246930942204	0.678238853937432	0.538294293005428	0.9970899948533369	0.8781161284337545	0.9965414692466763	0.9169507508313268	0.7953855254309051
STARD8	2.24799113490226	3.09242096860422	-0.752430275313292	0.0781681263712443	-0.11742838642509801	0.23361049700959802	-1.02962983898928	2.87190285489725	-3.23345905618719	0.239029481660724	-0.5148779348414401	1.2362227922072802	-0.8872078010928109	0.00609905868143483	0.00226619405489448	0.8121007019924499	0.609075032608921	0.22266169099552102	0.37939520190726206	0.2508935502582104	0.9137704942373293	0.9952698600231767	0.6961850653689706	0.6903916372930446
SAT1	10.4638339649711	9.9225650625126	-0.352124350760068	0.0434728912138621	0.00629042143775124	0.0599204741627375	0.750044585169778	11.087811940372601	-1.8522969732261598	0.15418883963859698	0.032233188653270003	0.340898118907051	0.758664512467911	3.43835695508037e-14	0.0703957346529307	0.8781075210651942	0.9744242143862851	0.734708358036567	0.45187337788729	0.7865441257209576	0.9458987352946081	0.9996839845844644	0.9320477361337747	0.7443027479067518
GNL3L	2.52332693214715	2.91493591640979	-0.143074001160565	0.941395439459941	-0.311847279565584	0.202582942779697	-0.982530078994014	2.2366783514936097	-0.482133207062219	2.27035243940933	-1.03125265001449	0.814849225952541	-0.6869330481733019	0.0302724457006981	0.63190410169456	0.0280106705707945	0.30759491263225897	0.419204037324068	0.495458856659224	0.9970899948533369	0.29050683557207496	0.9368276059364212	0.8061925009442534	0.7703916198036884
SH3BP4	2.7031700965975802	2.04371615585116	-0.597810290628424	0.7779338806235879	-0.471685186799623	-0.27462789358816003	0.9499968942812759	1.17191688515421	-1.5166054688399	1.43350765686404	-1.2093488536013401	-0.830145072028843	0.49334901070216497	0.247619821233939	0.13596056337368903	0.159173314750225	0.23250532925124	0.41060917940295505	0.624065826151896	0.8932732661774481	0.47514963585423126	0.8869104200090199	0.8017597522503612	0.8460372713264218
MOSPD2	4.971908045375151	5.7529464327844	0.141280440197894	-0.6858198274298909	0.0452648007765297	-0.293516721718221	-0.270664868275797	7.84934513508518	0.8513595229068459	-2.9339218000674396	0.25915071916706195	-1.91948802929593	-0.32277719280812106	3.72217248812584e-10	0.39879716416229605	0.00511995888516846	0.796627153246273	0.0608775068613154	0.7482658460535151	0.9970899948533369	0.17254144862843637	0.9973175189842917	0.5195724109448496	0.9046281235526872
DOCK6	0.42121382144064895	1.0599247563339	0.175700722415952	0.516356331362615	0.6496283708015329	0.323691638071706	-1.8013368950442201	0.8160958889274781	0.529057681093161	1.15483263626069	1.89604578863194	1.07803954047003	-1.2236527549156102	0.41847694074699393	0.599203669407575	0.253875866693584	0.0639823318463334	0.28640408470434403	0.22705618755499699	0.9970899948533369	0.5576257183831358	0.6636981681828608	0.7328634757736989	0.545466187573951
ECSIT	4.04782016941499	2.4815031241633396	0.0212193271977506	-0.0324150593440935	-0.0316819863872915	-0.0039650892848668	1.7881541485996002	1.9329516210772801	0.0794169327346344	-0.0868896104096131	-0.11915874682798101	-0.0179162343668631	1.26693219514767	0.0626962719248575	0.937031699422593	0.931232775983741	0.905647265821071	0.985782733174089	0.21248434028159802	0.9970899948533369	0.9709786172430489	0.9996839845844644	0.9975057364705896	0.528956607909605
LDLR	2.98294380457526	4.12090238450101	-0.9088880555582629	1.2982961460609899	0.37860785992525303	0.3608639207983089	-2.03173077284093	1.9453844724507	-1.9080496522938202	1.94523246302921	0.79602801594421	0.919950375055292	-0.8746812037801991	0.0578263611184277	0.0624215523062047	0.0577453230628137	0.42993916046230396	0.36228610955580803	0.38614008007533707	0.7656840863752457	0.34624079686920084	0.974183690899537	0.7733658580033244	0.6956046509639077
ELOF1	4.98671171742349	5.22360113702677	-0.186340764737667	-0.19599823329121302	-0.0340304144232846	-0.0153428716284171	0.233503736243091	5.58434867519394	-1.01669138567653	-0.7038468282792171	-0.17876023581538397	-0.0953434433364098	0.231652811673825	1.1599805241798401e-06	0.314698458478236	0.48495691898889004	0.858915033175701	0.924455678155513	0.8177924263279509	0.9816744772924078	0.7332309015982574	0.9987433932165306	0.9851990794451934	0.9361891629533939
PRKCSH	5.76397980669967	5.348485797834281	-0.0035958926731231703	0.299274205223469	0.348003087189165	0.0021378743687979398	0.13058979549869099	8.62682472982198	-0.0275134081590518	1.6345524410572698	2.65533952756777	0.0189200756462296	0.18973704757966897	1.23698375888782e-10	0.9781644566740759	0.109283856742324	0.0107208966543686	0.9849836572135021	0.8503860783816201	0.9996028273449269	0.4182251043926502	0.46738210511232015	0.9974638749657476	0.9490550022162437
CNN1	-0.43203613006101793	1.27241322231084	0.644246540496832	1.2665160190844198	1.08897925961551	-0.917866421934894	-3.6339059602139403	0.6294466030718101	1.1991467192731398	1.69307017494551	1.84983631852871	-1.7831747065151298	-1.62078378669282	0.532169264532196	0.236357621586393	0.0985552793536097	0.0709499435425017	0.08092351157633501	0.111617517000104	0.9585000697759034	0.4057083687575026	0.6853235517813789	0.5587311556836633	0.39499814864610105
CDC16	4.1701180063995	3.5547012713310897	0.17061255529773298	0.10185361151797198	-0.0437859745519772	0.0282792524617544	0.62351782422699	4.44847018865271	0.997474481813076	0.427706507137604	-0.24832434643848603	0.18810613056636397	0.6941971028070071	7.72039935248402e-05	0.325570923853783	0.6715100530235861	0.805008853833422	0.851587019209823	0.491251581424303	0.9855337602661153	0.8420700458887539	0.9973175189842917	0.967112167887433	0.7673496648374086
THEM6	3.31919665382447	2.52883531120527	0.00662791752701465	0.0509585797252627	-0.38192692599895095	-0.0240066941288205	1.14342614602758	1.99685710770316	0.0238196552366234	0.132236337782916	-1.34254552729974	-0.0998858053190794	0.8069371158677819	0.052610127594883	0.981114454177476	0.895508513671297	0.18612690137635102	0.920851010733461	0.42391986800304904	0.9996028273449269	0.9548908706413103	0.857659681202501	0.9843767638109202	0.7245467308862094
EXOC3L2	-1.29388245597497	1.6022663139372502	0.9704183235635109	2.8518230367896495	0.7307203472629901	0.776918259473366	-6.8807245745218095	0.49148857342300706	1.253456342726	2.55440284182025	0.948752482402149	1.17659937511037	-1.94450094140399	0.6254473532538779	0.21638330032213798	0.0138650937003447	0.347693365662316	0.245415008494526	0.05772066861374701	0.9495502834326115	0.23742398572487014	0.9505257363550902	0.707767520861676	0.3043282897287935
PVRL2	4.60458576444753	4.7593554352222505	-0.18848396435670603	0.5367003074196379	-0.0375062071936371	0.0525762530552689	-0.393097501411305	5.132772825295401	-0.900367019303955	1.86449927071239	-0.17636157043686498	0.28892555935688896	-0.376055113250136	8.57780768133293e-06	0.37367467764059403	0.0703111010141115	0.8607793916805709	0.773882526252611	0.7086664656119549	0.9966398718391838	0.36703872267559345	0.9987433932165306	0.9424839293747715	0.8871489702827191
APOE	10.6900402787478	12.327452668900301	0.153423452822484	-1.4335995028303399	-0.5433566920225321	0.19283771255350698	-0.9426172941279909	6.47146024312397	0.345423024706008	-2.2080642197009	-1.19115789708351	0.470431953715608	-0.443773867639372	8.46533978493027e-08	0.7313050197083101	0.0321434662646071	0.239525204213453	0.6401942648860369	0.6592761935608361	0.9970899948533369	0.3000478206214475	0.8928780365734861	0.9028993436114112	0.8642969750087589
TOMM40	5.6980687723116	4.87726725663349	0.0812056489988293	0.16374376300029597	-0.169301314003085	0.138588913164265	0.88824126504184	4.2068826299407105	0.33073809729916903	0.4788408469476721	-0.662505594987985	0.6294704270029461	0.6760030889657921	0.00014859284785461599	0.7427724306275291	0.634698648777962	0.510859897566417	0.532033157768935	0.5025572537982079	0.9970899948533369	0.8232992451805742	0.9872860457400184	0.8595882227102851	0.7737957862717825
APOC1	12.717271989704301	12.679633431297901	-0.0271904824328799	-1.72353725130729	-0.454955969835689	-0.0906172088488243	1.43434662980387	13.0261164744327	-0.12567680308112403	-5.3204389961453495	-2.03116101692024	-0.44632404007630794	1.3343061346235	1.7080909119740701e-16	0.900536152226468	2.69134192410012e-06	0.0479933185662656	0.657419724342237	0.188524917429302	0.9970899948533369	0.024313582942320486	0.6311086461828871	0.9079146332144621	0.5007008978557443
GADD45G	3.71785191391396	2.51573544215221	-0.391610940897193	-0.287503975412414	0.979523431882973	0.23367139814503898	1.15928137571536	1.23124902501855	-0.936870191897797	-0.48628317924207703	2.3450589084045297	0.6984456269246321	0.5291974700522051	0.224366787063413	0.35387126607884495	0.629003956222832	0.0234337766292998	0.488496877705212	0.599107453553661	0.9933854027490738	0.8198506906892218	0.537476410089137	0.8390086137223319	0.8318392762725265
LRCH2	-1.1561160545595002	4.9743511657092805	-0.26402670268879397	1.7939125395647202	-0.0248330085209776	0.289310212916281	-8.664207041477571	1.7306632178814398	-0.4074835404881889	1.9269767142962098	-0.0401710585782987	0.5468354497987921	-2.8053217378229998	0.0902360118088686	0.685578895730462	0.0599800757845869	0.968133528997522	0.587187998442196	0.007237880536649709	0.9970899948533369	0.349925737576983	0.9996839845844644	0.8822154122284397	0.22214013690931744
DPP6	-0.9832389659827241	3.4775424229441803	0.173184203842975	0.9541688473144659	0.032919688122793	0.7423285299736121	-6.64477140650617	1.5541766181603403	0.288261273902984	1.09293630207027	0.0480868236405742	1.2944595882888001	-2.65656272643883	0.127809622741649	0.774402873780506	0.282288586887316	0.961884421723119	0.20170071206420298	0.0106903561146979	0.9970899948533369	0.5819705828251969	0.9996839845844644	0.6834165171063834	0.22564644191631036
XPO7	3.19667219576967	2.86033583578848	-0.292669193469915	0.262950105984544	0.19691748907322001	0.0196128766994993	0.18770844619977198	3.52426533040768	-1.67914778366696	1.06978114430271	1.12932910792173	0.134461957222075	0.211588386309974	0.00101886289471738	0.0996678952823762	0.29044687817049497	0.26437800172561804	0.89361347329991	0.833343181816998	0.8482779033826854	0.589441109152477	0.907022020514096	0.9769424505501849	0.941254162817131
FAM98C	3.38856220598113	2.9742032665859104	0.24816753756757898	0.38979009006652704	0.224031235754697	0.204271399707672	0.0509288590716643	2.10396179209489	0.8067035158643601	0.908032383610764	0.7233302487165859	0.802088036032841	0.0328352224880528	0.041277283416574995	0.423817375717995	0.368790737418074	0.47299039444553204	0.42650036682245895	0.9739464072922192	0.9970899948533369	0.6532060964945482	0.9848122116310801	0.8104762965658591	0.992966244535236
SAFB2	4.70563341112894	5.286129229527571	-0.0874947922795987	0.473697481481795	0.133974375858571	0.29436012726593497	-1.04632888386298	7.04489706246469	-0.522584773440392	2.04227014001382	0.77308184702014	1.97875373245456	-1.2273980797205302	6.275696898791529e-09	0.603667046519969	0.0466390694603659	0.443264443110762	0.0535968892172339	0.22565872641796	0.9970899948533369	0.3269941718115429	0.9810919022666135	0.5069687652671278	0.5439671323608173
RPL36	10.3635019419414	9.038478245569221	0.0590159331514196	-1.02133841079328	-0.130664941596869	-0.27516678326821004	2.2557961351936697	9.45773095707341	0.270982420338016	-3.2485241772297	-0.5798055189945339	-1.3586932662265399	2.09138254228729	1.32315955427558e-10	0.787566684588891	0.00234053785056235	0.564771195526741	0.18060999917451798	0.042844748716902	0.9970899948533369	0.14570402558476533	0.9952698600231767	0.6612460674768951	0.280644218041993
ATP8B3	1.1395815810166698	0.6704395314896129	0.46571635954780793	0.586970513660928	0.0855235352663042	0.17026078668632097	-0.45221794803170395	0.451036418146735	1.2776514760661202	1.16078388372955	0.221443863562002	0.530298058550046	-0.275153287171154	0.65415530969765	0.20772707920761702	0.252687499317238	0.8257578216279731	0.598350257254249	0.7843894053707221	0.9441179301947759	0.5569227598877745	0.9977410562751967	0.8860082811096367	0.9234002981651164
GTPBP3	2.21763013097738	1.90183809874412	-0.14468600789859198	0.143299864675412	0.0855717540869712	0.326468405305149	0.150774682252238	1.88394385042647	-0.6260395981188389	0.45100733904280893	0.35886225038545	1.60944467076571	0.13258752576013	0.0694563963035293	0.538294439127719	0.6570628734686501	0.722848510745245	0.114077162827297	0.895172775976995	0.9970899948533369	0.8344147126086808	0.9965414692466763	0.5991746423407431	0.9650922916852047
PLVAP	-0.0332161929084172	1.7882646059179899	0.287981231222253	2.31809101937012	0.356606863948789	-0.580023272405336	-3.8524892790794505	0.6687716218139019	0.490464737249709	2.76880046188108	0.6363589364424039	-1.1954015186704199	-1.34730386902176	0.5069519536508149	0.626206401650234	0.008018417396838309	0.5277872054152121	0.23822083505209	0.184218923983133	0.9970899948533369	0.20034210866680627	0.9907169851559312	0.7054540341517799	0.4952339709161207
BST2	7.740733101768769	8.013457592175	-0.00415847596701535	0.35753659813038297	-0.0796177131966912	-0.0039906570393883605	-0.411507197362302	10.5996420522184	-0.0259014003251677	1.53453401824197	-0.48210595499647996	-0.0272768472583266	-0.489666552697638	3.52375853196757e-13	0.97944500256102	0.131658629543147	0.6319589470124809	0.978353399908929	0.6267709260036939	0.9996028273449269	0.4452253434878815	0.9952698600231767	0.9963825654989651	0.8477323923419665
SLC27A1	3.16298039973481	2.2823051428174304	0.933627917545148	0.611217013392715	0.19943816547214702	0.144330150622478	-0.184652650510732	1.9495804346515	3.9462182448815097	1.78420718773349	0.8297469731216099	0.7222335948895501	-0.148622715989552	0.0571595591799759	0.000274036891929214	0.0808325365254685	0.4110170752819411	0.47384203402105396	0.8824782816238721	0.10104690945667426	0.3843006933300802	0.9701184214492634	0.8332253919463554	0.9597534398922714
NSUN5	4.10051178027194	3.88147912560274	-0.0543834047977078	-0.0320544833348266	0.0733973021533296	-0.0941502569339914	0.379100048833329	5.05825097804511	-0.327861320588181	-0.139209707679858	0.43736890045019106	-0.6514438047190351	0.442304335134982	1.1435224905812e-05	0.744661737254429	0.89007949160473	0.6638904123109121	0.5178693821487489	0.660443410466327	0.9970899948533369	0.9517937027273313	0.9952698600231767	0.851574222156855	0.8646373948760545
USHBP1	-0.641427900295806	0.47876422566032106	0.256286113787996	0.0821347034027983	-0.0111250036358216	0.0272422372297541	-2.12562768074742	0.18972967480537697	0.417516676851205	0.0906392597417587	-0.017079123104608	0.049864305586853	-0.7734754950395301	0.8503679200827621	0.678191832032215	0.9281667399631841	0.9864448065175558	0.960440567907503	0.443041895634872	0.9970899948533369	0.9697090865890262	0.9996839845844644	0.9922197680966912	0.7378682289450759
COLGALT1	6.25882872185997	5.30503465358576	0.150074605206548	0.35036009230963	0.33386302147725605	0.0366185822376943	0.6163069345307901	6.250260174900651	0.9215060278216709	1.46354020471073	2.01752605057159	0.254082405323224	0.66766158284631	1.3929069539871498e-07	0.36177160916096596	0.149878878170257	0.0496505593165333	0.80058305311551	0.5075929442282849	0.9944961646713786	0.46314547131523914	0.6324486647760439	0.9499245946217326	0.7772119930613219
DDA1	5.31389716973604	5.05203520957489	-0.246667670688698	-0.643066603263561	-0.48116060957317097	-0.220804595375688	1.2843749844168402	5.09418250531954	-1.3107695891622901	-2.27413496003368	-2.48687365997581	-1.33622432966362	1.20549367856747	6.19954861059956e-06	0.196615037252965	0.0275441026344287	0.0166481616686579	0.188109682727338	0.233923693941812	0.9424866565273015	0.2898784747004195	0.4968636769927639	0.667584839354972	0.5543721540058577
MRPL34	6.493901078235379	6.866229419656	-0.495037015855733	-0.8970737028775071	-0.46704005552146005	-0.22104398949221302	0.699491335341645	6.013293570195839	-2.18863477070172	-2.7082478350522705	-2.04221432885362	-1.10565295811732	0.559921595171718	3.3581092735736e-07	0.0337767110059911	0.00934566704631509	0.0468929493480272	0.274585776809392	0.5782096750856479	0.6534021568054038	0.2125097872680137	0.6264914119462129	0.7254567937252349	0.8206671177884908
PGLS	6.9618591971159605	6.187073361097929	0.0952781518301896	-0.8684246675849729	-0.27981700760076395	-0.187059182037725	1.5779053626663602	5.40227129816772	0.4078975948307221	-2.5865047100962597	-1.18229236712918	-0.894569379667129	1.24543856536408	3.11854573600236e-06	0.6851786591685141	0.0128707743549953	0.24298150533929003	0.37552745751875394	0.21948876624928002	0.9970899948533369	0.234027513921713	0.8938154758992678	0.7823480033474587	0.5367063240752459
LSM7	6.959318964774099	7.25165151339495	-0.36456870808979996	-0.33116622080888697	-0.527348310407031	-0.315249229491763	0.388123658686245	9.04878533073699	-2.1746338174996103	-1.36196114735925	-3.09837397933222	-2.0932972093139197	0.43802502530402704	3.13052417338237e-11	0.0347350331271987	0.17973807458573102	0.00328650243331885	0.0417320226072629	0.663461679032308	0.6592359018300695	0.49277258989721623	0.39545978751406097	0.4827033209019607	0.8656482713215369
TULP4	4.03162930069112	4.36660713679992	0.0600799641818489	-0.177009388559135	0.476020323663121	0.028002820914382002	-0.509235006738725	4.88029136557072	0.301379965499593	-0.636976350224963	2.35662646498551	0.162660099881256	-0.509876692903335	1.80792992827333e-05	0.76453423095183	0.528093360561813	0.0227632051550125	0.87146952231794	0.612629816311494	0.9970899948533369	0.7626561296963342	0.537476410089137	0.9720774990270736	0.8396558150952745
SNX9	4.66836493370137	4.2354742149724505	-0.0927068629346135	0.239496963611802	-0.0292075845425423	0.284942191244955	0.233103577714927	5.7099605424508795	-0.5879793917993801	1.08284027486646	-0.185824199269285	2.15859504479655	0.284922698189193	1.0694136013143e-06	0.5593024789144	0.284669339507866	0.8533667860798191	0.0359480187235635	0.776995131041484	0.9970899948533369	0.5842058798437378	0.9987038117300523	0.46816587306331175	0.9191191711292244
RTN4IP1	1.88779285388343	3.1646139029395894	-0.25387083479128697	-0.108349107608682	-0.46492056253536607	-0.22168899831524302	-0.950969586068728	2.6597385402352898	-0.9025391448204829	-0.27199570270382395	-1.57397645595992	-0.8866713488013309	-0.725031739261085	0.0111250182796326	0.37132191507687107	0.7873095681954609	0.12237597592311399	0.37969257561310604	0.472009161510057	0.9964388776579075	0.9027147195688682	0.7836100103932209	0.7843015269438207	0.7565881414268728
QRSL1	3.03375013806831	4.12414347112822	-0.0296120695975601	-0.31562495368682103	0.041922443047976	0.00633911537623072	-0.9283984337441009	5.55453534036991	-0.173917581126355	-1.28893390354121	0.235993243144207	0.0424691749635637	-1.1321557571240901	1.91386602386664e-06	0.862666229967784	0.20551097289884898	0.814472323883447	0.96630114286194	0.263344398644797	0.9970899948533369	0.5176595926859617	0.9973175189842917	0.9936129383151585	0.5858102968115103
C6orf203	3.66003269304618	4.89123234466612	-0.366511202959214	-0.600791680392548	-0.31674805387524896	-0.326468425171443	-0.435807952630995	5.25057164243254	-1.82026660186497	-1.9597633164531298	-1.5087762846535502	-1.8548393507294398	-0.4363974931814779	3.6038655386905098e-06	0.0753418161835456	0.0558564000032968	0.138204464278428	0.070016958610452	0.664511105199573	0.8039423103593342	0.34296342004551994	0.8029795699088391	0.5401443492072393	0.8658868201893758
RSPH3	4.24115916155229	4.32293499762426	-0.34348362881616196	0.218785299467025	0.122762724836965	0.0757825229327334	-0.0682292404296429	3.4515391019300004	-1.2787215804748602	0.597200224232734	0.455013385993928	0.325444200127705	-0.0483775046244856	0.00117254103698052	0.207143193193684	0.553180551269733	0.6511510239166121	0.7462593340782391	0.9616161232598309	0.9441179301947759	0.7787826082205995	0.9952698600231767	0.9333590507068994	0.988456432926762
MAS1	-0.589845386289682	-1.01907733387256	0.418536524387458	2.31039760696703	0.30778483166593296	0.54508203731742	-1.7731018690843001	-0.354252954560855	0.645985724258682	2.31576559896467	0.43544732316925705	0.911119983561773	-0.5777051966258431	0.72474588219157	0.521597498468284	0.0249328621018297	0.6653004260772579	0.367041143015839	0.5661936958067989	0.9970899948533369	0.28138386013632755	0.9952698600231767	0.7781857981706383	0.8133885422467395
ACSBG2	-0.880763024435087	2.52157782649681	1.00301921151491	1.4405776930078797	0.268885576079175	-0.16065009066956198	-5.817626583181631	1.0819055163031701	1.6926185536688603	1.6479639056600601	0.416888386738695	-0.294617386597726	-2.28069115956968	0.284976643955461	0.0970772151200952	0.106215422167321	0.6786197548109729	0.7695714859561591	0.0270496768055716	0.8426373866710503	0.41455891685490825	0.9952698600231767	0.9413790193041387	0.25005659579611483
MLLT1	3.04496215774212	3.8089259520177103	-0.0860701379371291	-0.5833626724664069	-0.198959958334958	0.0570688536620811	-0.34516565822334	3.77197588630404	-0.39144643097781	-1.81880492894481	-0.8677653942353891	0.29684928878989303	-0.312305189806753	0.000509398767125801	0.697202833564318	0.0761667476440029	0.389845556492389	0.7678727189386692	0.7561936284260009	0.9970899948533369	0.37883706115774307	0.9623592127345278	0.9412010861631894	0.9090226560602751
MLLT4	3.094501955143	3.06286273912467	-0.878470882134628	0.064419730925231	-0.12454644842268199	-0.0347302467616622	0.480601319167699	2.36603870223496	-3.20334052136845	0.161381450494656	-0.449775561835709	-0.150728983048553	0.34405921220631897	0.0221505424241955	0.00247185287241709	0.872470355263918	0.654953281032931	0.880846595062244	0.732304647266019	0.2586075156755493	0.9437137439480646	0.9952698600231767	0.973760173738658	0.8982971414350632
ACTN4	6.29015162329175	6.4852331513578	-0.482983391754243	0.10487875443356098	-0.0219003547937444	0.21661150800418802	-0.144084347716719	6.63466921501441	-2.33217636940741	0.36427827986089795	-0.105157704720765	1.19445166342247	-0.131434356931544	9.588216743774199e-08	0.0241172550140778	0.717530577234633	0.9166890352531609	0.23817454320354897	0.8960532129763041	0.6026142954367278	0.8681525840400941	0.9996839845844644	0.7054540341517799	0.9656159855739433
STK33	-0.504065082552295	4.68814990633434	0.056517462781173	0.8237821751668141	-0.23615733196044603	-0.0074581646702153205	-6.69854072997532	2.03469732144353	0.10009461360692	0.986309199093896	-0.39785069309214793	-0.0151797037400363	-2.6846236181477003	0.0476844686329691	0.9206988755321529	0.328958524327987	0.6925317948517521	0.9879537871704659	0.00993847291492137	0.9970899948533369	0.6238817254639378	0.9962770233075909	0.9977390402942776	0.22558527864901687
NDUFA10	5.643722815269999	5.9618604982073	-0.0472336081939155	-0.526112587683228	-0.38078950269568707	-0.212942773789109	0.279692356147165	8.77845934447501	-0.35849052174498297	-2.69898177343854	-2.86925259438934	-1.8582485912684097	0.38333442601077006	2.11802491139133e-11	0.721684259319653	0.00963658896339942	0.0062704035526762	0.0696909643492091	0.703164453295327	0.9970899948533369	0.21311369570465208	0.4017505368430978	0.5390309691187971	0.8851685319972382
ARPC1B	9.365419788462608	9.89013808223474	-0.0165586529754644	-0.137319118571034	-0.38113678188906697	-0.265572834450556	-0.0270702885897089	11.009437699096802	-0.0830833654375311	-0.461923727528131	-1.83625092756704	-1.42392975543218	-0.0271875883617712	5.23651944393601e-14	0.934142265479105	0.646237645847782	0.0726772101556719	0.16105359877295802	0.978426255101577	0.9970899948533369	0.8289317335868706	0.6896804548542338	0.6464024808967992	0.9943453035566603
ZSWIM6	3.6749643223764403	3.71567405704113	0.0947367565074122	0.393495684005156	-0.10463452889291198	-0.0014685390410631698	-0.20094542010920002	3.1764120563974	0.403775126881129	1.13642598724936	-0.43619427696909	-0.007218786273241559	-0.160781728853263	0.0026297648856777396	0.688272788279639	0.26148765881687497	0.6647515828795579	0.9942716825315631	0.872940884027043	0.9970899948533369	0.5637225891305687	0.9952698600231767	0.9982076152269211	0.9570090198540407
FCHO1	3.3909865597632303	4.35207046532582	0.00671902774227269	0.300482052536103	-0.35763289192127007	-0.464186893342854	-0.7593986616238969	3.49118125470575	0.0230194568691951	0.755272603552285	-1.1972347334128501	-1.7658554881395598	-0.537668699056731	0.0010422751299107099	0.9817301831178091	0.453775684666375	0.237094402664758	0.0837799938070141	0.593289990180771	0.9996028273449269	0.7115881135643141	0.8907209835200439	0.5638279082865907	0.8295591894123238
UNC13A	-1.11219528825425	2.61631019155053	-0.533239990387667	-0.304719099058614	-0.14834264305637804	0.7102617797871229	-4.5927130995874	0.8987132386963241	-0.788147207106709	-0.305248329724691	-0.213292658911281	1.2491483546179398	-1.44690224314733	0.373659459035846	0.43461112958577497	0.761500160048535	0.8320210177464108	0.21787554466483802	0.154467821917368	0.9970899948533369	0.8914510227743354	0.9978358568258787	0.6928806909829254	0.4575286240004926
MAP1S	4.46346112394017	5.00663428439222	-0.19624004950838397	0.37233562087234207	-0.135572643496272	0.0773481303864259	-0.77110730376414	6.872801834037269	-1.24833728342037	1.6883202142430902	-0.873375191540939	0.5896541563977691	-0.962101866533094	1.64300904473188e-08	0.217976649937867	0.0980451925055343	0.386826175475037	0.5582095049072379	0.34092818086507	0.9500637924585948	0.4055741273910581	0.9621055459221124	0.870209606096978	0.6602730037215834
KLHDC7B	0.595655735468239	2.11386717619729	0.51495961695793	-0.0508019494322529	-0.170071266397452	0.394937602014705	-2.20488878759392	1.13354590599983	1.1102117648441598	-0.0725054897086673	-0.322583918809041	0.9458910655481221	-1.0895180927840602	0.26283320366946	0.272454369102623	0.9425169147116341	0.748413393286971	0.34894593955276504	0.281372160511312	0.9729105534067363	0.9755426456852021	0.9973175189842917	0.7657978643199985	0.6038246700476125
SCO2	5.011574667594741	5.7728714006722806	0.0055574373379021205	-0.268178358063677	-0.19178145560195603	-0.0450500499966903	-0.33632345716506196	4.99200358920475	0.0221846457698493	-0.7231946396478329	-0.733749530401932	-0.201897907388276	-0.264111767843485	1.00709359409709e-05	0.982393318330636	0.473201249402348	0.466690539828228	0.8408550482918241	0.7928565461023679	0.9996028273449269	0.7255101184774558	0.9848122116310801	0.9646740457220025	0.9264264421507847
PXDN	-0.13904021525120303	3.71070799269966	-0.659153275514191	0.32667014437988	0.20322322035714102	0.304872136161222	-4.93038756667284	1.73617180282684	-1.3491575947486	0.45599184917836605	0.40778107090369003	0.7492032387335359	-2.13260676318658	0.0891592503058127	0.18390211782695898	0.6504526141728071	0.6852978898241859	0.45753941922163793	0.0380995036348505	0.9361876825663474	0.8314192158576784	0.9957465811052417	0.8226527453586729	0.27143688602727933
SSBP4	3.79424725651968	4.5725729496589205	0.22403453101946105	-0.0266238611524863	0.104577078225217	0.0380459651602089	-1.06034129753092	2.86799397009476	0.7711220448546	-0.0633160850043912	0.363816581003643	0.162607837772858	-0.690976833438066	0.006807307490948629	0.44484782797892497	0.949802391819112	0.7177704044255041	0.871584823983423	0.49312850195783103	0.9970899948533369	0.9785786455867136	0.9965414692466763	0.9721460954214758	0.7688192055720158
GDF15	3.6320125689009797	4.41854077024628	0.9872558725580999	1.00904696585032	1.0399963066509101	0.9018063064454102	-3.2292545272217703	1.81083036260492	1.89104626372628	1.39188739130624	2.03460740487724	2.19840482737	-1.22655716016755	0.0766369909638336	0.0648633503361869	0.170380955500672	0.0475839494051843	0.0329477383749712	0.225994262297123	0.7744128980705445	0.48472605628644533	0.6280108092424178	0.46201659763208297	0.5442901001312207
PGPEP1	3.48429918160141	3.6728250350870097	-0.0279493270094025	-0.7280773481699679	-0.28200181070585495	-0.3394279896241	0.6415263317159361	3.5456851223904904	-0.124361774925691	-2.32345562486171	-1.20645047427384	-1.65628942623358	0.547839918334766	0.000885543078435701	0.9015481863277371	0.0244371884237115	0.233556508405567	0.104186991658031	0.586340560508089	0.9970899948533369	0.2799816870257574	0.8881419635977219	0.5894742593185408	0.825270799038728
KIAA1683	0.211051733670162	1.83213322715854	0.7429439218079008	0.9942013068433342	0.5958116993309029	-0.320786425185466	-3.29622209502141	1.00375926594304	1.6322440750525902	1.5373940767590502	1.2571319297016201	-0.81326236151973	-1.6720120143691701	0.320623791228227	0.10929768699844901	0.13080900545106697	0.214850551778466	0.42017397792355704	0.101031017904596	0.8655926208345862	0.44442593277357617	0.8797524915135048	0.8066840328469694	0.3799018587929741
LSM4	6.896656993110679	6.421033129484901	-0.0603142031351275	-0.694091188515445	-0.529203204108571	-0.169741892295017	1.46083650071233	5.2454459008018794	-0.24869465713709998	-1.94885881433406	-2.12061965446233	-0.7746103596114251	1.08317629976633	4.67271788687221e-06	0.8046873544725891	0.0572098489873121	0.0392808711093993	0.44244021198269395	0.284415963484992	0.9970899948533369	0.3453473829528937	0.6026081137002783	0.8175168099463453	0.6071674243799215
JUND	7.1323513603791	6.755944347791691	0.081568066669995	0.15066165506133	0.36323698247459	-0.0221039272877226	0.0123078397938223	5.6352836881841695	0.382845689900589	0.483720075404302	1.6943831081249199	-0.11783058584982901	0.00957359722871645	1.0176728153448601e-06	0.703712948786968	0.6308950051731651	0.0973320570853819	0.9067396922076569	0.9924011922724549	0.9970899948533369	0.8209199130414059	0.7374143683081585	0.9803646375210284	0.9973137962055018
TRPM4	2.5817271607920698	3.3746591084067403	0.17485956420815602	0.0267435445733198	0.494389111993775	0.106292406805489	-1.18637560118832	2.95141477066712	0.6876173640799721	0.0732552747884962	1.8860955981013199	0.496936951474883	-0.9594004481920599	0.004959030692570821	0.495171729577063	0.941909660847912	0.0654583787854612	0.6216175727364289	0.342166141467753	0.9970899948533369	0.9752678368022965	0.6696020074243872	0.8932230240338633	0.6609844893590936
ZNF557	2.49335423924981	2.08824094695106	-0.0141109363397247	0.31646611847578304	0.17193005760080698	0.17143163220233099	0.240573757990724	2.01467204142221	-0.0628762783078805	0.9386551938171491	0.7230416327609721	0.867486062178702	0.21960042144459602	0.0496617849840649	0.950146026611899	0.35268018769729	0.473377096726615	0.39025502934542405	0.8271270807327521	0.9971402536278964	0.6422967071176933	0.9848122116310801	0.7919590537012882	0.9389038194810181
CRB3	-0.27370909226671	0.5018043447754279	0.278789762579167	1.70974433466836	-0.22512698589167104	-0.0450607817557201	-2.29909445509592	0.173602170395248	0.43130149342428103	1.73256489146839	-0.331638924603911	-0.0799907258253428	-0.7407813406321401	0.862933035615345	0.668272884415662	0.0896097610778538	0.74165940941362	0.9365909130957791	0.46243534427260896	0.9970899948533369	0.3955702817382513	0.9971727873975383	0.9864049618270085	0.7513066990664058
OLFM1	-0.0226149315865198	3.70787302664524	-0.356875953558831	0.712579281451947	0.07653940008544	0.0105111102109421	-5.00270274110914	1.5860900243030602	-0.669205329828935	0.9057528048407472	0.139343241145722	0.0232854520198381	-1.98826392750081	0.11947226773496199	0.5067358127772521	0.369597587733199	0.8897832250415258	0.9815231552437241	0.0525040801421679	0.9970899948533369	0.6537398000948007	0.9996839845844644	0.9967964732083561	0.294884588128284
CAMSAP1	3.8437132746465803	4.3276505040759305	-0.33126493658499895	-0.36846555062421904	-0.0314533255033196	0.161038282835971	-0.0588434532663193	4.4897021657087	-1.6749212069773602	-1.24173284329507	-0.154751943580744	0.935490916148838	-0.0563948759838817	4.7444357876442e-05	0.100811102749901	0.22037006488208802	0.8776899439054928	0.35440629487758296	0.955261571758563	0.8484439252436267	0.5299675671888149	0.9996839845844644	0.7705671402946052	0.9868869620066165
UBAC1	4.36760793826662	2.8293566650985498	-0.11964217693547	0.314429137389386	-0.0933690435107972	0.0378019608392894	1.6216393055883997	2.24535663301043	-0.451443395011924	0.86499730689209	-0.35076913927144393	0.167876461555284	1.14992523928672	0.0322484832878165	0.655058334082115	0.393765316371232	0.7274112080386479	0.8673862293586141	0.257161938524979	0.9970899948533369	0.6699325240896141	0.9965414692466763	0.9710598173400731	0.5790726375820899
SAG	-0.9865043812198871	2.4414196397249	0.16009659572788199	1.09409345852385	0.112420812038875	0.32043033276942	-5.36312674904642	0.919481580344383	0.26379709079179997	1.2058102676361	0.18043147361380302	0.605018425140576	-1.8755471880511299	0.362632931426372	0.7931269138488249	0.233809748881313	0.85760735500266	0.5481548302646261	0.0668077066326523	0.9970899948533369	0.5408365821005714	0.9987433932165306	0.866211521191298	0.32262572646812215
ZBTB46	-0.252119335621805	1.79422963039933	0.0771342872499061	0.9679099071545609	0.361227789734655	0.806164712542907	-4.019897825528109	0.976048768553939	0.15855780999159	1.41996652176529	0.6833789730120831	1.84209000286088	-1.9612711650023702	0.334366463815185	0.874694159129062	0.163826856127996	0.49817981293812397	0.0716495392506321	0.0556875126206766	0.9970899948533369	0.4779113121474477	0.9848122116310801	0.5433193085439545	0.30187878128724416
HELZ2	2.4603540264336403	2.93171370634848	0.23360483108453603	0.179314577563483	0.0961176685104761	0.7132453382369749	-0.895418744865712	2.12696461998237	0.7418426455249559	0.3869749023623689	0.28422119438868104	2.60471050215796	-0.600695155000447	0.0388649444844065	0.461884127944514	0.7005249005218829	0.777473289563511	0.0122619292446777	0.5508692836581	0.9970899948533369	0.8592310464760231	0.9973175189842917	0.39275118607568177	0.8026051300003669
SAMD10	0.10860623240363199	1.5837509013894702	0.23139123399562	0.6197272914271	-0.0504774310579248	0.5947676030674929	-2.7361846894037205	1.02470958306742	0.582404463827643	1.07872480350513	-0.11397148944093802	1.68266912484918	-1.61106962592354	0.310905493942378	0.563020273517754	0.286646801316487	0.909751142671369	0.0989519143277986	0.113721800612684	0.9970899948533369	0.5861747286570628	0.9996839845844644	0.5836815791539972	0.39890376054767684
LSP1	7.4134100800608005	7.97255474821435	0.15657244269827697	0.7565611273692359	0.197222970718975	-0.151312910941072	-1.08460595645012	5.803678400869041	0.521657128249719	1.78648936595674	0.641504378848056	-0.554706513599183	-0.7016993070502	1.17260744816462e-06	0.604333794018989	0.081241128738975	0.52424798337836	0.5816733381237441	0.486674505983819	0.9970899948533369	0.38490574476564404	0.9902837653467927	0.8803679070887557	0.7650977070380973
TNNT3	-1.05616686062264	4.97676499606929	0.591688425783954	1.82447853960359	0.452330730976745	0.504559820638088	-9.14367055349766	1.8487795796634598	0.8707487760887141	1.8122937739686298	0.620972999708115	0.8316946198229541	-3.1157260752373097	0.0709644946753611	0.3883330804907829	0.0762887923749377	0.537581859064035	0.409793704480586	0.00309456304890628	0.9970899948533369	0.37883706115774307	0.9938049303559978	0.8013152221380118	0.2209449320519342
TNNI2	5.93567641472284	6.786045809211269	0.580769688348774	-0.47666312330216104	-0.00651426368455839	-0.44009195955272207	-0.383529999268145	4.84094655951293	1.84072827245971	-0.9728813108422829	-0.0193199803714164	-1.4848426979152802	-0.24987388222635198	1.65285176309145e-05	0.0720924561159051	0.33556491848202696	0.9846677946641679	0.144256705472676	0.803761286664063	0.7928416562508955	0.6277683730724024	0.9996839845844644	0.6321006241118071	0.930326257651264
COL5A1	-0.388782708444065	3.9947088863537203	0.00686239745524337	1.48770952903012	1.37751001858599	-0.10296502241457699	-6.914119357233191	1.304079892085	0.00941584782825027	1.37607813084257	1.7824963369347098	-0.161531953584419	-2.0644691394985903	0.19867636597859195	0.992527735391944	0.175247168887733	0.08104403049903301	0.872372537646018	0.0444051033170183	0.9996028273449269	0.48919467664158084	0.708419711202965	0.9724378252175057	0.2828471169116638
ATXN10	4.53036473516038	3.62233065872967	0.14144511553345498	-0.201270421569607	-0.140723527620655	-0.286113938622024	1.3902354384778401	2.60834362970066	0.518456825443809	-0.513520025430484	-0.5188747390653089	-1.2491099289302	0.9261289008470541	0.0122475762357587	0.606677312750956	0.6099514354326121	0.6063664410922479	0.21801165955671697	0.35904640117342607	0.9970899948533369	0.8099439840503503	0.9952698600231767	0.6928806909829254	0.6754956708759046
TUBGCP2	4.829127175015651	3.64803950673659	0.148399923157327	0.511797771570718	0.24428739095624	0.07450932051978099	0.718576638106436	4.24198771535728	0.849455866284481	2.09753019890936	1.4076473061962398	0.506970406171265	0.7604300429136591	0.000112867672753152	0.39984758211293	0.0414015179013288	0.165694240188624	0.614512599200772	0.450855838568132	0.9970899948533369	0.31458584265052997	0.8401787791619694	0.8903432142512462	0.7443027479067518
CYP2E1	-1.20011690793636	4.39979185911833	0.127307062118988	0.827633572699823	0.17993886906582898	0.43580130035322395	-7.7319946086312195	1.7567091360303602	0.208922962422117	0.9238641542234192	0.284458320125024	0.820730837395228	-2.84124067366565	0.085686360015671	0.835418968578195	0.3601970587865829	0.77730690421923	0.415984576129012	0.0065791603154408	0.9970899948533369	0.6471279951483161	0.9973175189842917	0.8040338563701427	0.22214013690931744
PNPLA7	0.9164982960711421	2.56662045139108	0.33695310990227	0.08513762337630099	0.34957635617945904	0.129771426876164	-2.52039069656746	1.71212887814991	0.9284881696100641	0.165075528391336	0.9214163321232541	0.41689591894114003	-1.55768491699406	0.0934540392210564	0.35791522567794704	0.869584954055565	0.361452599799896	0.6786662383095861	0.12588545556571099	0.9935146865502064	0.9423120628006704	0.9542168836820942	0.9170535687451435	0.41695979880100875
PAK4	1.94539055313842	2.98744952353083	-0.030699490260686	0.0538793615558809	0.015006327909585	-0.0463053215949358	-1.01504667180359	2.7727535612533396	-0.12080365581810301	0.15089183699667402	0.055706133685201	-0.20342673498365196	-0.8514299502383811	0.0081459908789463	0.9043672930910259	0.8808656574325059	0.955823722692641	0.839661516483297	0.398817704371045	0.9970899948533369	0.946988062909311	0.9996839845844644	0.9642178899084918	0.7053426706375442
ZNF337	1.86026547024793	2.90798746765917	-0.11572703869743699	0.768110310973295	0.266878216531078	0.15248280252224403	-1.8589917353713101	2.5429498487286	-0.44984844072059205	2.0625382595648403	0.9983242608219319	0.681675706562425	-1.51599408291177	0.0143219136706018	0.6549520037794541	0.0445904972708901	0.323288843310261	0.498874365604919	0.13611213099877498	0.9970899948533369	0.3227099294250921	0.9435585624011458	0.8434267410810597	0.4323618113371776
CEP85	1.8589334349537598	2.5093462703548197	-0.17274272473845903	0.12483202003600599	0.6837139779532849	0.49011164424402104	-1.3226550489093702	2.13636205736523	-0.6223832127291701	0.33058093925831394	2.4335337753667403	2.07825700264381	-1.0108978021562098	0.0382552192118958	0.536793075446969	0.7427934541198349	0.0195347175414334	0.043080233714179	0.31721792961194606	0.9970899948533369	0.8821600207811958	0.5252261436842441	0.485260554670793	0.6376119203725266
TAF4	2.1439827666728704	1.92953490859382	-0.0854523154047503	-0.408396082731545	0.48373370788866704	0.19106217245496898	0.187194327294001	2.15741485855012	-0.4195985230955879	-1.4582695905665002	2.30577467697323	1.05763104019147	0.18556164577172196	0.0360084785497089	0.6766508984178651	0.151278869496076	0.0254875474182299	0.295517494355152	0.8535704550249829	0.9970899948533369	0.46540572043643735	0.5494909695787988	0.7392233265968277	0.9500972882773752
LAMA5	-0.0199415000313842	4.67450885825012	-1.0545716286234699	0.27638491813772104	-0.174858840337305	-0.6653617536131079	-4.92177488652027	2.2952692100102996	-2.0421099983287503	0.374289165741089	-0.311294680624268	-1.38548556923214	-2.21733149459076	0.0262163260203238	0.0468692128648524	0.7098785345467808	0.756926763235898	0.17252791542157597	0.0313904672980516	0.7182637303156516	0.8644087388066404	0.9973175189842917	0.653800842207546	0.2587422277103998
OSBPL2	3.5369544697977204	3.7623939937080095	-0.17808696023813397	0.0488378289129519	-0.0853343375664878	0.0688100462655587	-0.245947485434658	4.887000026648161	-1.04208560745141	0.20761013756718602	-0.4865577599127	0.45420975526292695	-0.282801900690889	1.18329573778674e-05	0.30259236003807105	0.836411718793603	0.6287860560105469	0.65172516681796	0.778544708975731	0.976947832186278	0.9265695788967291	0.9952698600231767	0.9076129423513876	0.9203174925200189
ADRM1	6.476934192814469	7.19567662886618	-0.265786128436504	-0.210482100967552	-0.3825290709626599	0.021543754082757	-0.307863648760906	7.0213910562785395	-1.3214046408079099	-0.707858083414987	-1.86926403411207	0.12111711075914301	-0.277216407978407	8.99183210180447e-09	0.193104760118983	0.48249893734268895	0.0681063524112402	0.9041322025821021	0.7828074664462841	0.9421860158215374	0.7317971691886871	0.6771932067351927	0.9791746017564038	0.9224395293648641
ASS1	0.571975278881485	6.56994734009837	0.22142494794436	1.3451669015650298	0.6924184835166719	-0.9185000524068629	-7.8803604565081	2.9611246088292997	0.43736728312352	1.82035062535297	1.37886535499809	-2.10797571593187	-3.36403519230565	0.00480137440268911	0.663967104081951	0.0750630607876725	0.17476061158654602	0.0407325353354189	0.0015247038610127599	0.9970899948533369	0.37822944343301046	0.8506397441125305	0.48198022129456236	0.2209449320519342
EXOSC2	2.37734995696727	2.53498571925907	-0.165742023448462	0.133215367923639	-0.16370078838326002	-0.24285058791954897	0.0417401324528335	2.63454049227138	-0.7460443837346908	0.4318002877478279	-0.7107562753284951	-1.2258247927757	0.0389808162750731	0.0116388181792462	0.459503629766574	0.668369343024297	0.48093319774644205	0.226246128583432	0.969071161139047	0.9970899948533369	0.8401237269492772	0.9848122116310801	0.700283806147335	0.9915719639517669
POMT1	2.10338446307984	2.12499340708015	-0.115096719614146	-0.13802853263807	0.31195759529276695	0.0476925564718352	-0.13053393723415102	2.0804669979364196	-0.48493509483516106	-0.42400396150271996	1.2983026941330702	0.23785370259294603	-0.115277830770604	0.0432915208712906	0.629989018625587	0.673804308574894	0.200915061444924	0.813011168657496	0.908713276147539	0.9970899948533369	0.8437380447245953	0.8705110426007142	0.9543432266857602	0.9695367615620742
UCK1	3.24419493501001	3.51233769280946	0.0772028645469256	0.000150672572442527	-0.21927556988646696	0.0731265993876792	-0.20387682100776003	4.23414435013435	0.41924306675101003	0.0005910217543952741	-1.14645736245709	0.4454374313458811	-0.21780747623893698	0.00010306484505471899	0.676908851553314	0.9995308824121651	0.257289080210851	0.658006225857801	0.828502410646921	0.9970899948533369	0.9995458186080821	0.9014549730037802	0.9080188324160877	0.9394987489636183
PRRC2B	4.12728445971006	6.18859354195742	-0.5851518933453951	0.45273167659003793	-0.15356649662333	0.296287799167017	-2.41881968988253	5.5725826493049695	-2.31179700024562	1.27423885480586	-0.624265223080102	1.43043178517118	-1.98901332501441	1.30713910103118e-06	0.0251961323150842	0.20879824405964698	0.535452018143451	0.15919447029751002	0.0524723100836857	0.6037715101710097	0.5203540239544416	0.9927703503146098	0.6459884725601635	0.29479779185075655
CHMP2A	7.141423021836981	7.745574055899709	-0.0919913857539497	-0.419000357475642	-0.11621381282197198	-0.131704181954435	0.0442357159248681	8.21922282023427	-0.5127603234086671	-1.5159629452865202	-0.616022342952433	-0.793111833585803	0.0438193725209413	1.39569212640128e-10	0.610658557994058	0.136274483294504	0.540993247822496	0.431855768248408	0.9652305107829929	0.9970899948533369	0.4499647960828031	0.9938720615718348	0.8121709672727988	0.9901776369811089
UBE2M	4.19768713851058	3.71674063932334	-0.15031407654544598	-0.47944002081547	0.212348984334528	0.10400415645064899	0.8339495037964121	2.7529963290599304	-0.5442601796778089	-1.21534125727022	0.761038224266009	0.44381155232801706	0.5625039735488171	0.0085660315327322	0.588783300728714	0.23047196800936698	0.45035737333927295	0.6591853232382421	0.576472062899705	0.9970899948533369	0.5385294988154606	0.9829253887566936	0.9081499217831496	0.8196173459609593
TRIM28	4.5519395091429695	3.72405523505407	-0.35606359336990706	-0.395356918993466	-0.0038804248308740795	-0.18904803710247603	1.45189059963937	4.08811023126086	-1.90431310058879	-1.5118149501835803	-0.0208432378007735	-1.1816221601228998	1.4395024881090501	0.000199758818056558	0.0629321450298604	0.13797152393888198	0.9834572540778291	0.243200389312408	0.156944361233153	0.7682824299996741	0.45207438649010667	0.9996839845844644	0.7071212463648198	0.46039184086091167
C16orf13	6.13870271518235	3.38224960901751	0.0867799176460042	-0.4520795055016021	-0.0839683778155569	-0.327381001960872	3.4947814532866603	2.77244225564768	0.34872401197181796	-1.3014001570248401	-0.33057746677562894	-1.4781489216114099	2.5533943451784	0.0115483056722056	0.729424362124899	0.20426962157797002	0.7424206621839828	0.145900847550622	0.0158081671320468	0.9970899948533369	0.5164138186802654	0.9971727873975383	0.6336718825793309	0.23152001353612606
YIPF2	3.95276335112472	4.09795871599037	-0.0762635742092819	-0.0311869328694094	-0.20813347647864397	-0.0373762984294457	-0.00608449508121387	4.22909866508546	-0.395457353351165	-0.110775053487892	-1.08131416361094	-0.23441194471353602	-0.00594845727911693	0.00010795638741961601	0.694426891080135	0.9122747822563209	0.28543885114736495	0.8157441098635579	0.995278826927996	0.9970899948533369	0.9639170038483745	0.9258520625048346	0.9557038371816085	0.9983780613296884
ATG4D	2.7007619758065804	2.67587017984255	0.0038770118604396	0.29248376781633	-0.29589368162104	0.0717606487480422	-0.0268522520617436	2.52028927985103	0.0160398702079466	0.87240669958915	-1.19135004922432	0.34722462713491903	-0.0228239825448451	0.0156287138074909	0.9872738685835992	0.38831356736775	0.23967558542071105	0.729940852982831	0.981888654612093	0.9996028273449269	0.6660384977406975	0.8928780365734861	0.9310710205247726	0.9946292934007932
EIF2S3	5.86119744492754	4.69025308506386	0.18636021400142602	-0.216743348408425	0.151019510050333	-0.23276208105708399	1.33343855699104	4.343271347623451	0.888265949443918	-0.728775400263841	0.726345776885629	-1.2933352270952199	1.1287401145553602	8.19862491874655e-05	0.37892748396003606	0.469689126121774	0.471230585321317	0.202219365001955	0.264861097569639	0.9970899948533369	0.7230419298601186	0.9848122116310801	0.6840370600801956	0.5876242208868354
TMEM160	6.60135453049065	6.12333287263181	0.49243037515317895	-0.539129941257631	0.00959195859566701	-0.197594176495943	0.8565463308878191	4.36076043521575	1.6171829678299499	-1.2420224064638798	0.0304318379162371	-0.718636911343669	0.545323774482931	0.00010098455781085501	0.112453297845717	0.221233439674589	0.9758488380836441	0.475849366244719	0.588336819612838	0.8674241124109773	0.5306188771680822	0.9996839845844644	0.8340823729232576	0.8265337565888154
ZC3H4	3.20507798682284	3.5828438150992996	-0.312106998278098	0.0646597376393209	0.0206018008090013	0.211099124726642	-0.46567506589916796	3.76354005875154	-1.47706734000323	0.222551619653871	0.0959362154320694	1.1615476452423898	-0.437292013286635	0.000543673668353078	0.147773698227316	0.8251485647759681	0.9240079606331071	0.251162843769192	0.663993813639696	0.9066354618470623	0.9203521370684729	0.9996839845844644	0.7135236259782644	0.8656497745033572
GMFG	8.47492160328485	8.76639109416828	-0.185267590076957	-0.705066056237792	-0.270141490065453	-0.27489194835697806	0.652207682766186	12.1752160420529	-1.33158226046779	-3.2840578516725896	-1.85310280719715	-2.10421606206067	0.853575067039743	5.96772261769928e-16	0.18981412656749	0.00195483662428245	0.070477910460681	0.0409831729513878	0.39761480335919397	0.9421860158215374	0.1368670819209082	0.6838855457591753	0.482155778393309	0.7041487083484075
MAP3K10	1.6569874403588603	2.86017221808838	-0.0673383270280428	-0.55977942338747	-0.25956460566919	0.21983939380174897	-0.86679337401676	2.72385999878718	-0.27503279228426003	-1.6395643815786103	-0.9854657301949771	0.9741558469135291	-0.7290691356775899	0.00897214503045858	0.7844714713212271	0.10763432035337599	0.32933691358662504	0.334863104032412	0.46950198824210293	0.9970899948533369	0.4159498636752399	0.9468362463083535	0.7590398398767557	0.7551782791358653
ARHGEF16	-0.571732339736599	1.84765718195914	-0.0287286739580646	1.4020970678695102	-0.6012485099202479	0.0207262239367622	-3.7037415005897403	0.763924272627989	-0.0521887531028885	1.6904384181118899	-1.05739748746517	0.043292957926417006	-1.42913119110773	0.44878746782225604	0.9586074993024459	0.0974566070345451	0.295876026114216	0.965656613870052	0.15944944712002201	0.9972267673751714	0.4052957029489027	0.931988849343036	0.993541425761043	0.4642173075353783
LRRC47	3.74630163879081	3.8126620234823	0.0502424663079092	-0.0625554558671639	-0.0587588893197773	0.0907908764460844	-0.0297693142208903	4.434465703686611	0.263955054085454	-0.23565086830955398	-0.29518014933187703	0.535499964995413	-0.0305551502432958	5.36255328169813e-05	0.7929445286665809	0.8147061629475608	0.769129327019169	0.59477678490112	0.975751006472815	0.9970899948533369	0.9150314509937545	0.9973175189842917	0.8848373625779751	0.9935679207028191
SESN2	3.8827778083578597	3.22983059687182	0.0781308917921504	0.5421106334517051	-0.0777627802577518	-0.267499255755157	0.5050084166718929	3.04541238252349	0.339666138750636	1.7081310674781498	-0.331303660328965	-1.31345172198676	0.423968794522432	0.004104140519468	0.736028100315553	0.0961460610421697	0.741937975038662	0.195275323979512	0.6736158071918671	0.9970899948533369	0.40481574192465586	0.9971727873975383	0.6757364365492252	0.8709828887658015
SMPDL3B	-0.280284485250125	1.8554510460120202	0.29952527296126097	0.893405980869706	-0.233714128007305	-0.134349122475716	-3.1732704493245296	1.1187383042769499	0.7103543617677371	1.41639203464739	-0.48491103036584704	-0.332810930517838	-1.7631944640516002	0.26897297502775697	0.48098673690727795	0.163375754802198	0.629945204093657	0.740743927019053	0.0842512773121551	0.9970899948533369	0.4779113121474477	0.9952698600231767	0.9326179918141972	0.35103208708371647
ATPIF1	7.16741254587	6.28869776385903	-0.18062521330763298	0.0578842947998628	0.144838965406882	-0.15087182437119198	1.10127244900871	2.7448094757056003	-0.390342621115271	0.0884690319662962	0.308224839690193	-0.36588554397702294	0.432510383518174	0.00936884104496575	0.698012976126662	0.9298969458005529	0.759257782271	0.716073304737216	0.6676222541251651	0.9970899948533369	0.9706775040427601	0.9973175189842917	0.9277355587977939	0.8672513399621457
MED18	2.4327895111807902	2.70900473308153	0.234460922237233	0.36923045267284704	-0.0411903423065654	0.21952158399705998	-0.609445741519861	2.13854111542738	0.8176394192509241	0.910437327245747	-0.13795651109081303	0.901190206932673	-0.4385598901062371	0.0379772329199457	0.417611779986072	0.36755567022932595	0.890856305875881	0.37199999159337105	0.662967926944051	0.9970899948533369	0.6521295079745284	0.9996839845844644	0.7799136514398964	0.8654949340433737
THEMIS2	6.84398842909793	7.37828087114885	-0.30655659994526396	0.366865276656761	0.13768278039635598	-0.127870448381705	-0.58556940284376	7.35290022434759	-1.5265005922986299	1.2376924448759599	0.6714090804295529	-0.7081950091093969	-0.532442480038227	3.25558375137349e-09	0.133758829501124	0.221850346318812	0.50530380563965	0.482358639268674	0.5969199780734521	0.8891127461782024	0.5307752744824624	0.9855199138569011	0.837522188574515	0.8310973386631064
CLIP1	5.210412589932701	5.73595467727648	-0.0606310708786009	0.200590866707525	-0.011526519416601001	0.220415248144754	-0.6885520521705238	7.11499605396956	-0.342687066105723	0.8142554786127549	-0.06422504278851401	1.43242941557598	-0.761653971991445	1.92080686183393e-08	0.7334657514314	0.42053529930985206	0.9490602773567909	0.158501822056597	0.450363813888899	0.9970899948533369	0.6895232882874772	0.9996839845844644	0.6454479872017388	0.7442826509957908
CCDC62	-0.519040294991725	1.47707005987674	0.0422140452569932	1.3786610347521897	-0.110185011841152	0.790930036463586	-3.6446024088616698	0.8295729941685429	0.10601944977263	2.3011455593201298	-0.265376363317057	2.31549551042392	-1.9487605551851397	0.411067399416071	0.916046387307095	0.0259019984311116	0.791941166720766	0.0252409716996423	0.0572875079183801	0.9970899948533369	0.28473902561948844	0.9973175189842917	0.43500768559777353	0.30362883340254965
HIP1R	-0.47524022114144	3.27660243355161	-0.0310593399653511	1.16731670975858	-0.36497677977682	-0.17315409964231301	-5.23490429572153	1.36315927407808	-0.0565401911659714	1.44750544748399	-0.670793305241941	-0.37484436829069895	-2.03690730318367	0.179422843030518	0.9551600139234449	0.154298928006961	0.505741678175846	0.7095218236474309	0.0471970196708517	0.9972267673751714	0.46871040608006637	0.9855199138569011	0.9254279700927266	0.2888961337252614
ZNF317	3.10663784834355	3.8712180097301503	-0.0018645811437255101	0.22679833200500302	-0.10183278358151199	0.43870204485690795	-1.0591406810822699	3.95907229761531	-0.00859162716089665	0.7073268914147272	-0.44988283767948406	2.36358751749671	-1.00467837026883	0.00025849975245812004	0.993182482100874	0.482786026753215	0.654900143434555	0.0223616398518227	0.320090348905217	0.9996028273449269	0.7319162553597155	0.9952698600231767	0.425751592654285	0.6396142915305751
PPAN	2.92816109513564	2.35683671917227	0.106600147418495	0.23716788143275302	0.500309048409872	0.466985188068927	0.500255516812444	1.7515339493091202	0.42348039246401503	0.558625703264107	1.65280188006407	1.9187371016493402	0.368305890645951	0.0868565753327619	0.674012513864772	0.5791557376913471	0.105424318031583	0.0614315860831436	0.7143393382747859	0.9970899948533369	0.7929972725483804	0.7550400533801831	0.522166169667571	0.8898705987278566
EIF3G	7.14049966255473	6.47901579886353	0.007647667734192191	-0.40965417734820997	-0.12426694729341099	0.0299765361733973	1.0331627298262	10.432257358656301	0.0572974766600309	-2.1919938099155	-0.894607295194266	0.24451922958202102	1.46117706473628	4.86758567235143e-12	0.9546240085758159	0.0349310914837774	0.375497344719301	0.8078750360111759	0.15148038654406798	0.9972267673751714	0.3047864360819917	0.958485750243308	0.9525359319235452	0.453732881547308
ANGPTL6	-0.14202901532267	1.91877072585719	0.8838101987941421	0.841498414440521	0.183356834687225	0.17585871746826198	-3.6669913713298397	1.39707793243303	2.43164298705322	1.6917951726273	0.46804016499285706	0.5093064342049379	-2.34589808941516	0.16881565606415697	0.0188123707970403	0.0971682409924235	0.641874188247078	0.612870989134362	0.0231597710635417	0.5655614443555846	0.4052957029489027	0.9952698600231767	0.8901386185445596	0.24499458054805118
C19orf66	4.37066590158045	3.92462659160672	0.226580834925874	0.5402571316376551	-0.0886126756713727	0.547970195183902	-0.165673287649828	3.25069814642213	0.8857344034442091	1.51277448513724	-0.348544405145221	2.62697052820514	-0.12590989268643302	0.00222778101868003	0.38025328855515295	0.136954309744378	0.7289921518333871	0.0116128244486993	0.900343602989402	0.9970899948533369	0.4510554991726981	0.9965414692466763	0.3907272106873351	0.9663931323385176
DNMT1	5.00640243607458	4.00226486960673	0.377895732395464	0.00309857334536314	0.0786209003406948	0.20664775422397	0.764288431552487	3.4553649337740295	1.5399127181591397	0.00893443994030488	0.316344520136599	0.990942168147427	0.596820945551005	0.00127630032317175	0.130155797974542	0.9929110377880991	0.7531128268425059	0.326695043916985	0.5535822553479489	0.8817603891278684	0.9965492320909191	0.9973175189842917	0.7551822130553467	0.80454666904977
ZNF426	2.7492259904446	3.18924312044399	0.0602069745289074	-0.12234438724698199	0.323841321330195	0.18944778706619897	-0.6657730319585811	2.8078505525149398	0.23259952459472197	-0.32755007615834003	1.2120669065543401	0.861818109828755	-0.5433136237734589	0.0072554408810972405	0.81708725545484	0.744685243609308	0.231469983802201	0.393185240112583	0.589428326969094	0.9970899948533369	0.8832887317118665	0.8869104200090199	0.7933963500507203	0.826953786291526
SLC6A8	-0.39836941740401	1.6289375154340402	-0.386997609750235	-0.0075668031628905	-0.606887469520214	0.108883948849103	-2.29951942614335	0.671324724161755	-0.671396768848167	-0.00882080896495082	-0.999676826177088	0.221567837907937	-0.8747326539636641	0.505427383210465	0.5053025600491861	0.992998778138157	0.32257953237666603	0.82562277945839	0.38608079532587697	0.9970899948533369	0.9965492320909191	0.9435585624011458	0.9589421684439354	0.6956046509639077
DKC1	4.066165215452299	3.5601578706738994	0.0850761346702508	0.153106241336887	0.13946410308794102	0.113762270716547	0.38941423102442896	4.09383497494194	0.44663429146949796	0.574253079363125	0.721106977041975	0.7010399546081341	0.403571876411342	0.000196682066696286	0.657207828187118	0.568944162790729	0.47437661324808295	0.486666634115405	0.6884222083255799	0.9970899948533369	0.78794238031169	0.9848122116310801	0.8387954540872973	0.8775513235520372
PLXNA3	3.14705838144453	3.22769066713744	-0.21281535042944896	-0.18899452125640198	-0.0194733627106358	0.11268255550208399	0.183612040139141	3.1106619669340003	-0.953162393792782	-0.5866830453701071	-0.0839814977427082	0.5816767184787379	0.160346368323529	0.0033034852923773	0.34528760711232603	0.560547772807653	0.933422266600735	0.5635144725280999	0.87329617935818	0.9900563194815916	0.7832928970679562	0.9996839845844644	0.8728731444901529	0.9570398112842602
MPP1	6.319714009818879	6.2296296682636205	-0.238606026306625	-0.216158413240642	0.147316353214458	-0.0077458945325115	0.32322000045511307	8.28042734509979	-1.5439700159872698	-0.9786996399930931	0.946080956690241	-0.0570354535192012	0.388542954495082	3.1908504910417503e-10	0.129223424830517	0.332822493082266	0.34890358258843496	0.954756720262014	0.699472877285084	0.8805888969924689	0.6263146338058243	0.9510434918555087	0.9906883312298274	0.8830391869777814
ZNF331	4.95982155355485	3.6422361149844997	0.6538531681023649	1.5867962163251101	0.5323374712145721	0.173258088517894	-0.37275355307805	1.82583630999523	1.7202043503028999	3.0233977868012403	1.45168796502254	0.557318108756403	-0.17244786016762198	0.0743674305629269	0.0921326534656903	0.00401675926338912	0.153392768124536	0.580011238614654	0.863820037405458	0.8348308840612298	0.16355265682959416	0.8236257160398563	0.8798289865913499	0.9538727332986296
ZNF236	2.3396413264176203	2.56078852007253	-0.104087226914485	0.5817882069132659	0.28092161106225705	0.450109340913213	-0.955003119906797	2.65965910005384	-0.501345107613014	1.94071458235849	1.3266910134735401	2.5799606970067	-0.9288572222134741	0.0106436955180281	0.618564739938973	0.0582244580608132	0.19118812891137102	0.013186551833270001	0.35763557322226597	0.9970899948533369	0.346484632408225	0.8608749132758625	0.3964303136830656	0.6743643849905971
LRP3	0.5905844051393989	1.41984826086861	-0.602120716840865	-1.3894448066222	0.17838795200862803	0.377574428288099	-0.34563375986669304	0.697020768474792	-1.34301350741326	-2.0520173838055302	0.368789846212621	1.0044024106882399	-0.15743555330288597	0.48925251065591707	0.18579301995201997	0.0456438485148987	0.7139283710880621	0.320342577778365	0.8755620256625078	0.9389280409781179	0.32565581941282107	0.9965414692466763	0.7510684835189972	0.9581753347675199
C12orf65	3.03533952001797	1.92327600962055	0.0542644762866136	0.22909062858107002	0.165009419434584	0.156818168649786	0.918336901667056	2.20159410133343	0.27966447957752	0.85745841225888	0.8251680391612	0.906195039472218	0.9347414600754921	0.032533709254558	0.780936553324211	0.395452720382671	0.41335842469334794	0.369359270975792	0.354600402537892	0.9970899948533369	0.6711297263416371	0.9712129223848961	0.7788137385018327	0.6719891186278972
NOL11	3.57119284589289	3.59778044660879	-0.37779971757191494	-0.144191225098802	0.0516093444623105	-0.215247431230418	0.33302258729511897	4.61377119209927	-2.22869099367782	-0.6084201193950229	0.305417585804223	-1.4962455616231498	0.38632312721739503	3.6961587336510706e-05	0.0305778656849553	0.546237298811856	0.761374688536057	0.141177607805333	0.7010335732821981	0.6382314522818149	0.7755925748473567	0.9973175189842917	0.6286674568317713	0.8841459306200442
UBE4B	3.33169979109699	3.63237812068395	0.20355532255589898	0.20446584281647	-0.137333408931102	0.00937832992032726	-0.588483001414125	4.25633792088755	1.1026758423358503	0.7590717441607501	-0.7291117319606191	0.0595653142057155	-0.6398962416149411	9.914153934609259e-05	0.27586491877526503	0.451521300336184	0.469583047277665	0.9527566376455601	0.525282745486679	0.9732420328424579	0.7104292062033192	0.9848122116310801	0.990073441593143	0.7879672338288004
CASZ1	1.57040923426401	3.8479609658171294	-0.679335863926665	0.18099011422073896	-0.407637799082154	0.0395884014625788	-2.15526105393972	3.0200125634577595	-2.13278655020431	0.41142554048738894	-1.2289524932818703	0.14127284091018802	-1.5183204668908998	0.0044265840434585205	0.0384891054559074	0.6839248430016279	0.226410265173726	0.8882474716548521	0.135686515791891	0.6758223103764187	0.8502927849150582	0.8850640354399663	0.9759217483657163	0.43166378080410567
HSD17B3	-1.1603941253366499	3.07728897228117	-0.12889786857685498	1.52227015169284	0.13882674969273098	0.7948666923462309	-6.59105414595778	1.1599834133854299	-0.19809172236949102	1.5883615016146102	0.20130093016867898	1.38864653798995	-2.28020240203925	0.252124761648089	0.843839737136298	0.11880575382244501	0.8413288818518241	0.171574151777387	0.0270799808671182	0.9970899948533369	0.42957421654271294	0.9984662121606757	0.6537329764474543	0.25005659579611483
HABP4	1.6060247493025201	1.08292678807353	0.33754916755312897	-0.442056428939308	-0.22828507021511898	0.10072795036018402	1.03774267576994	0.7575365706397501	1.03028465545063	-0.895764800641131	-0.61591489607021	0.33617762734737394	0.666968234277449	0.452578563317894	0.308043100826555	0.375107461927117	0.5408717525328329	0.738202150432798	0.507986807356544	0.976947832186278	0.656052656429149	0.9938720615718348	0.9324941133066648	0.7773267114333715
SLC35D2	2.48631402806616	2.5477564430540802	0.11991236108893902	-0.0196814097306625	0.148048652021734	0.255239840685816	-0.30141290943173804	2.31099763807246	0.489597267533677	-0.0562591150080705	0.589161666594053	1.24460114176349	-0.251996565784091	0.0253147838304201	0.6266794851072299	0.95537201379445	0.5585268006552939	0.219430446424215	0.802120708122835	0.9970899948533369	0.9811738679016986	0.9952698600231767	0.6928806909829254	0.9302178752836752
PRRG1	1.50514421790421	2.09331407637477	-0.0248197671366844	-0.0420076461056612	-0.0996647010659617	-0.0101225410736417	-0.5757101360923729	1.86585817116007	-0.0936039262076671	-0.109964217083725	-0.34753907663274897	-0.0430140882829967	-0.467272099404404	0.068606431527336	0.925815022250978	0.9129668096104491	0.72975835407234	0.965868772268877	0.642427142690156	0.9970899948533369	0.9641641436409634	0.9965414692466763	0.993541425761043	0.8557692740743543
UBA1	5.21441688264991	4.74437907387855	0.0156313699903477	0.00905993423714026	-0.0027031417598949	-0.154951547999923	0.6234679688347211	6.06590684399971	0.10827384954404	0.0427685751598554	-0.0185594767347784	-1.24655710542458	0.74118126000166	2.2028071973218698e-07	0.914265978937473	0.966067117533808	0.985274952112769	0.21899433814445998	0.462194616358967	0.9970899948533369	0.9854288194885589	0.9996839845844644	0.6928806909829254	0.7509831230551993
RGN	-0.7632991823054419	4.27741475325408	-0.535070569609444	-0.3519776446962021	-0.315677540685394	-0.08313580432753799	-5.55599389322046	2.03712714736792	-0.969426407109917	-0.44145677786564597	-0.513897612497192	-0.160362343396862	-2.38545808344377	0.0475255380761826	0.337197661543394	0.661169685956842	0.6097497445711271	0.8732696712659991	0.0210568162716855	0.9900563194815916	0.8363642587866821	0.9952698600231767	0.9725025379625061	0.2403376856581261
POLN	-0.422606503362939	2.2711868138905698	0.000511079817559423	0.206430303807607	0.369151631718989	0.761610227659996	-4.1503473932661405	1.26530292775307	0.0010917167868346699	0.305246860378145	0.7084876374743021	1.77354236346129	-2.05182486481948	0.213006438602513	0.9991337998385009	0.762198149050294	0.483653184883677	0.0824861929355906	0.0457115324366287	0.999749083082334	0.8914798488871934	0.9848122116310801	0.5625430494909823	0.28653909941167466
PPIL4	4.45340550865504	4.0693425347522405	0.13654827713932902	0.514198824425969	0.10551870927864	-0.12033684042749401	0.0273890014947796	4.15981637705512	0.7274824633462429	1.8991598370506	0.567177439956584	-0.766641108695309	0.0260548541603101	0.00013507845979856599	0.47076925302719397	0.0636806235918728	0.573443263848813	0.447316329743478	0.9793216161784101	0.9970899948533369	0.3566588676559076	0.9952698600231767	0.8194473897878921	0.9944664694421815
ULBP2	1.04435812496305	2.0559497808950202	0.467336793511182	0.472349470345678	-0.00993238889507963	-0.163667039267618	-1.4147477488861697	1.40620875246148	1.2898533333244901	0.908605279653298	-0.0247914931450599	-0.49250809042668703	-0.877534503299447	0.166438077455732	0.203312598730876	0.3688422319999	0.980328306527393	0.624605775431685	0.384573442464455	0.9431199059998634	0.6532289205816697	0.9996839845844644	0.8955227067528714	0.6945000458218664
AKAP12	1.76739920538242	7.81548651181458	0.142487675471392	-0.302202851666328	-1.45786975365024	-1.1741367334260602	-5.14761935349373	3.5490822292654105	0.28669033785830395	-0.392122792817389	-2.60226481307975	-2.42477700864863	-2.22816277846211	0.000889948961105839	0.775652899845946	0.6967150033439119	0.012454773270883	0.0192713860601171	0.0306842891235699	0.9970899948533369	0.8571596541207818	0.4738521188687925	0.41607931548556887	0.2567205704748272
SYNE1	1.6082721823533899	2.54522513265018	-0.29771666488237897	0.17168444403615898	0.458946150706641	-0.5053167950712291	-1.4323259440256297	1.33219925130402	-0.6809617074193659	0.280810535354867	1.0663040386818101	-1.42669174357665	-0.700785611934019	0.18921265351846103	0.499389813507623	0.7800682759232621	0.291841193410977	0.160627524427831	0.48682472606434496	0.9970899948533369	0.8996951327683818	0.9289969490044983	0.6464024808967992	0.7651202610517073
LATS1	3.4309499516049504	4.3897320425281	-0.12821771338182	0.32221491939058	0.256960028627532	0.20520176074118202	-1.62275390089303	5.39153655912717	-0.751565713558652	1.29931916505563	1.5159217916546202	1.44540499970772	-1.87782789782269	2.19217163015138e-06	0.45624656731928004	0.20016403927803503	0.136496527632487	0.155258400096638	0.0665343345197013	0.9970899948533369	0.5134922832513268	0.802879370100101	0.6439931102728665	0.32262572646812215
EPS8L1	1.5036343268079901	2.7703203704766	-0.37798674811926497	-0.15864414178372802	0.195777035041529	-0.496008789392236	-0.82406028454521	1.8969080184874698	-1.10312411696489	-0.320614065002005	0.539101505599416	-1.6232131129440799	-0.519799513056516	0.0640225239012129	0.27556387064628196	0.7499412581453291	0.592310226722511	0.111212044277076	0.605592683146189	0.9730091879689315	0.8856747926119228	0.9952698600231767	0.5957333413440381	0.8351387539954174
LILRB2	4.42682401711898	6.48748107306934	-0.758852573667855	0.128748350072763	0.47836541162464596	-0.45466502089740096	-2.10634580064945	4.71791708734744	-2.3970657151354704	0.304463560820689	1.5273161696624198	-1.5986279152250502	-1.35399702638796	2.0918729587125698e-05	0.020468322250223	0.762090887907963	0.13324572048982303	0.11646603805080198	0.182078137765587	0.5781060411304556	0.8914798488871934	0.7997820389129289	0.6038784801204875	0.4919988146429359
AAR2	3.24996409004725	2.79129942227922	-0.116113741594375	0.592726960976906	-0.33805227055575	0.10489383208285098	0.318910399414248	2.9980279420247204	-0.5623437367915489	2.08043750254149	-1.6151006671504	0.6009751181328721	0.30857596581623903	0.00463305628694674	0.576769269357493	0.0439816194820423	0.113016897755629	0.550685903217523	0.7590554362493549	0.9970899948533369	0.3204750175611065	0.7676747041485611	0.8669875458907779	0.9101210181268394
TTLL9	-0.8070069819164469	1.9845336588264	0.43002230765198207	0.8689526630006941	0.765933214830398	0.24126306920118	-4.9016099854479505	0.9879722518066941	0.812174075629158	1.13413937741373	1.2864184195713202	0.488270365230823	-2.2063036908777	0.328480354126294	0.42071059101531394	0.26322346087370896	0.204737666281837	0.6275992814874809	0.0321815890421692	0.9970899948533369	0.5655751565068585	0.8739738107893285	0.8967208713867263	0.26062615455576565
RBM39	7.14303181387242	6.33436109575021	-0.0448563048558127	0.48888243868506104	0.270218654298404	0.147174131267475	0.434773838458127	8.18785302686979	-0.278087588037959	2.13512435415618	1.6418072815299498	1.02049669088723	0.503911906328694	5.80293586033264e-10	0.7821395415305521	0.0382571612238784	0.1071910383873	0.312630566825781	0.616873795759724	0.9970899948533369	0.3098699256801607	0.7583863494415896	0.7475882579426676	0.841500622256451
COX4I2	-0.47371182279743607	4.08401444214213	-0.9569844850368309	-0.873783620413187	-0.7746474965318539	-0.852733253756984	-3.6790595758386804	1.78964380337196	-1.6260629766543302	-1.01987068060479	-1.16558566279531	-1.49843140548359	-1.46201333976175	0.0801892313239152	0.110511285976149	0.31373968584344897	0.249642199771935	0.140609614688621	0.150257531934435	0.8665149035539249	0.6100797934902541	0.8977026513758898	0.6284625213902851	0.45232473958536684
ZNF341	1.21763714699734	0.87776378039599	0.501344297671703	0.344244574928867	0.466383803424969	0.339170831548447	-0.604686341114136	0.817136737791729	1.9384905812226698	0.936364583857602	1.66825008012003	1.5077097248044802	-0.510801824779885	0.41816308962290705	0.0585137051840954	0.35447136715652705	0.102302774023715	0.138186232480966	0.611841634458981	0.758112847185808	0.6432247325282847	0.7460336647569256	0.6258233529555773	0.8391342531808765
GGT7	1.23828607662722	3.02528645928079	-0.0598834986850065	0.51433506294201	0.292225096484581	0.0412167992969236	-2.59805648101666	1.8563698822552201	-0.15468326902407098	0.927653141833934	0.711608703213232	0.125747985714848	-1.4787621794413102	0.0696873436847088	0.877756971679305	0.35823321209002795	0.480224801034742	0.9004851447436559	0.145772321984438	0.9970899948533369	0.6459910991551931	0.9848122116310801	0.9775804854145512	0.4455784661842034
ACSS2	3.89488395619026	3.55859632324411	0.19237797008692603	-0.250020517996014	0.0743989226649372	-0.0719584297224562	0.49839277546933897	3.92835614676658	0.976333390945996	-0.8941631096335929	0.369519724634925	-0.42392760845718197	0.497462181568539	0.000317338465638934	0.333844545875831	0.376376717104735	0.7133756881618101	0.67351515039714	0.621236728944193	0.9889611269241381	0.6571538375436171	0.9965414692466763	0.9144843097680961	0.8444096694572694
EDA2R	-0.859275404931305	3.6702686926847594	0.746981187670539	1.6772252775206298	-0.271711988484563	-0.175972678075434	-6.83391348681213	1.47989859040182	1.288393119313	1.95732101543336	-0.46648040951873204	-0.349139522480086	-2.58651476941307	0.145647411531729	0.20412579268944503	0.0561668671032349	0.643090474739052	0.7285856217865508	0.0127887815063624	0.9436294589586423	0.34324769883385625	0.9952698600231767	0.9310710205247726	0.22675927797542283
ARHGEF9	1.97618796236356	2.2229044874312596	0.0586361382747046	0.368887948264904	-0.43054251235756	0.0371077560797783	-0.5842401610428729	1.3961534670741498	0.158738014378261	0.708851201941237	-1.13514012263202	0.11782555268030001	-0.337598976517925	0.16935803974905	0.874543881428769	0.48196124430846005	0.26196351272631696	0.9067026864981941	0.737139683208526	0.9970899948533369	0.7314022981828705	0.9043191173396534	0.9803646375210284	0.8999080943386247
HIGD1B	-0.471195649827981	2.9178894120214904	-0.919938795901198	-1.6125309455067098	-1.2668908424643601	-0.20287398434389398	-2.04254135535724	1.3277430747386398	-1.61631721869757	-1.93419281918071	-1.9605542338793898	-0.374391976156883	-0.834041290838666	0.19134071252421397	0.112783749615248	0.0615246014014442	0.0564704487903908	0.709765482140404	0.408402441600682	0.8674241124109773	0.35178053738015624	0.6524656655432657	0.9256563253437866	0.712948339598176
ATP6V1E1	7.015005912878151	7.11968826963482	0.0111943330357813	-0.48632718043189793	-0.171076443422283	-0.148545007372483	0.6213905370606071	8.61286805697597	0.0757074706792757	-2.1375223447802703	-1.1027483285566497	-1.09206543379166	0.713957958753449	3.8849727344753296e-11	0.939994872997766	0.0379404736375865	0.276087215184984	0.28066932979559495	0.478755450269117	0.9971402536278964	0.30906182510854197	0.9186636839709561	0.727461404496745	0.7601857347273403
ZNF227	1.8240549201435399	3.48673236684811	-0.16487663908755099	0.13326555401899198	0.221369525181653	0.39531185983421996	-1.99989856206144	2.83172021021304	-0.562275196131636	0.329576121339395	0.7297072226520049	1.56804845854456	-1.45795920547376	0.007123084915118479	0.576809843737171	0.7437817138490771	0.470033486770636	0.123447113198045	0.15154427997666198	0.9970899948533369	0.8830178070717607	0.9848122116310801	0.6111675513303532	0.453732881547308
ZNF428	5.287838525050231	5.18681869864728	0.186256994667962	-0.0658561270405454	-0.152611786895752	0.0969815245605192	0.261829180348511	3.52119340917063	0.5870524182202309	-0.147399414187331	-0.471087858478159	0.354012952248405	0.16003991060350198	0.00119066731506201	0.559947035900924	0.883542351861651	0.639712250741889	0.724883209754168	0.8736051107596942	0.9970899948533369	0.9481405959159179	0.9952698600231767	0.9297482683784253	0.9572041929172926
ZNF141	1.79070806340306	2.73925665366358	-0.525893640409973	0.675674867073534	-0.0723018172800796	0.0500757723789273	-1.67890640926202	1.54471420670009	-1.2853809846572501	1.2118115810595902	-0.182983539664168	0.151664163417762	-0.877671121943592	0.12907914949477697	0.205001867397395	0.231516278914198	0.8555964172050992	0.8801102334230021	0.38449451253518	0.9441179301947759	0.5390390876413099	0.9987433932165306	0.973621238932785	0.694496336347659
COX4I1	9.55430566155471	8.23505795800647	0.17675003017913	-0.7025537157360721	-0.19703019104573802	-0.211244588670584	2.0512577120424	9.77619397194107	0.9441370775003209	-2.61677393992246	-1.01766358377068	-1.21887359037182	2.15612277021168	2.48114043440285e-10	0.349852746056045	0.0127350589924863	0.31396167183737705	0.22886022972199302	0.0376427819699641	0.9920664613704527	0.23383846125634397	0.9371572592684375	0.7025223633396143	0.2707848647871492
EMC8	4.66725572867629	3.79155277913886	0.0587110596597293	-0.21513175797422301	-0.19320742671277102	0.0646144157542528	1.2134465595956	4.889702218058219	0.35256771356542205	-0.920881607516265	-1.10730124701927	0.431591683477999	1.37736243617767	1.17251760001923e-05	0.7259560075914889	0.361717539791988	0.273681949583926	0.667970617394477	0.174789341379974	0.9970899948533369	0.6477601306320752	0.917789129516243	0.9131340784658706	0.48288896331091297
GSE1	2.9135111144530694	2.69237364867994	-0.0163356555471124	0.192972870020401	0.40676855072122103	-0.0957747179888192	-0.0957129891032086	2.5389365132707202	-0.0721745449271828	0.595085985982334	1.77917833724509	-0.5014638374087229	-0.0831363197896554	0.0145962782039878	0.9427733044270059	0.554628122346797	0.0815999923953293	0.618427789888639	0.9340902938145369	0.9971402536278964	0.7794820250903803	0.7091624158724433	0.8916574696782337	0.9783644974837143
GINS2	1.20514799283208	1.1713197998375	-0.0450688174698935	-1.2834469688654	-0.8361785146182059	-0.0132985414969946	1.3333586600974299	0.6538050614334631	-0.110569745716185	-2.01270839212631	-1.7766680392763001	-0.0355600176202051	0.690381533141416	0.5164724868759171	0.9124282657863991	0.0498838657785575	0.0819812323806097	0.971781355863075	0.49328598419691794	0.9970899948533369	0.33262374678960005	0.7099728914406396	0.9949270675543933	0.768870444387691
CHMP1A	4.63340118759407	4.39772040165627	-0.12182549607175099	0.142990633708069	-0.212753166718332	0.11839030095685599	0.41667011421588207	6.216898012759451	-0.8542770534872809	0.69211204076599	-1.46996800273195	0.9680085457709391	0.537594442538346	1.5107077668471197e-07	0.397254160244396	0.49224563447908903	0.14818576427646302	0.33795292487934997	0.593392631791795	0.9970899948533369	0.7391252492120154	0.8190334625105946	0.7601024603324749	0.8295591894123238
SH3BGRL	8.55337819337518	8.43517982798423	-0.19385867399832998	-0.6905504141101071	-0.27325409706834397	-0.323369959212686	1.02211537094995	11.5193365994118	-1.29119692422996	-3.0920821848010402	-1.76555742565774	-2.33238680343307	1.26695658382232	1.02944104157766e-14	0.203088892476913	0.0033077182418120897	0.0840523693774922	0.0240466973578363	0.21149216237285504	0.9431199059998634	0.15703902603146533	0.7144678105259911	0.43247778971433043	0.5277011357502376
COX7B	8.442846060434231	8.08426192041801	-0.0994467909287232	-1.1057407678366598	-0.37355048647416206	-0.509415065210866	1.5883750031451398	7.38817721808369	-0.477174462709669	-3.49801498021182	-1.7299334912867999	-2.63915644117893	1.3455154238302698	2.5227310790570496e-09	0.635596561250282	0.0010391615515076302	0.0905579225751787	0.011381011943841002	0.18478075153948803	0.9970899948533369	0.10916029600372013	0.7272002422614794	0.3869100429867066	0.4960800325134428
F12	0.995388348004614	3.3288484313210396	-0.142722999286808	0.137263749565845	0.5402750629733599	-0.6765599582017561	-2.33692057810812	2.3613308731666898	-0.402170197841554	0.256481179887554	1.36551171768244	-1.98579418352706	-1.5462344224378501	0.0223969122638622	0.689430950454203	0.79868642531544	0.17854279707638301	0.052978247341176996	0.128681509992379	0.9970899948533369	0.9082174040279042	0.8531714832693671	0.5062353060533922	0.42058927687089437
PRR7	0.423843441045392	2.56093574282859	-0.279977812044162	-0.39100246600574606	-0.335006572182726	-0.10631130789487102	-2.0288153628298	1.59764206794568	-0.725353049619926	-0.676462384703242	-0.782701360679391	-0.305395033126189	-1.16802984068225	0.11695852664924601	0.47182171964576197	0.50208206587922	0.4376527449405301	0.7614038003712841	0.248564782951661	0.9970899948533369	0.7463895644483912	0.9796398052870007	0.9386814027842322	0.5702944124915061
NFATC1	2.95773759075761	3.4470010679200898	-0.235109417077887	-0.453480325679951	0.16242212809014	-0.100489944148461	-0.19182057191384502	4.3173269248439805	-1.3093008895098999	-1.8460574250436201	0.886449292217915	-0.630790880537837	-0.213021436149147	7.86782638993138e-05	0.196665519151937	0.0710555031082991	0.379795305838205	0.5311693958174439	0.8322124018657909	0.9424866565273015	0.3682819363628078	0.9594360392056891	0.8593887240882625	0.9411000903666668
IDO1	-0.209782500449983	-2.8811104063383297	-1.46228173042761	-1.15564660268059	-1.0691230791820001	0.6807102008576911	4.50784690251489	-0.99741213233492	-2.04573306725006	-1.06329189117669	-1.30743253497979	1.01979888875448	1.46229417568239	0.323907245421101	0.0471784466239539	0.292969808529049	0.19771162351572197	0.313488481911158	0.150501382543197	0.7205580503817406	0.5918473993319576	0.8672623485511203	0.7479347538849601	0.4527176322479702
CAP1	8.30622999420612	7.88948458814659	-0.074262691081647	-0.129447719674305	-0.220827344836467	-0.156117744947553	0.8466175941122108	14.0381621330953	-0.6934300011171379	-0.7991820247118921	-1.9905259561817898	-1.57507763816946	1.39185255164249	3.4915146316566e-18	0.49163868398686206	0.4282032438085	0.0526243048212183	0.12218810026214501	0.17038561828344598	0.9970899948533369	0.6956281432415014	0.6404169979869896	0.609795976015631	0.4782549869730157
PPT1	8.08099680490583	8.3638672516671	0.154241656711617	0.0166915930571758	0.152350281218791	-0.23338270445508896	-0.228264286108877	10.786390620109598	0.9179828314445129	0.0680583539553814	0.876780041734908	-1.50559868486943	-0.264277574325419	2.1813695926775498e-13	0.36327436944130703	0.9460330050998721	0.38502750032341204	0.138787744296731	0.792780800483692	0.9949572227095106	0.9767943503139886	0.9621055459221124	0.6258233529555773	0.9264264421507847
RAB11FIP4	2.0334967954115	2.12663276247167	0.524553086604779	0.918452986588251	0.404602424494715	-0.145116944446709	-0.9175060186873292	1.4014658635655501	1.49709672536625	1.8319008245545803	1.09671628103596	-0.474743590625125	-0.5537947724907671	0.16779653107491999	0.14094014117859302	0.0735811027701483	0.27825021047874	0.637149530043213	0.582296044181754	0.8987610980328209	0.37460224425219485	0.9206906456282308	0.9013942212045257	0.8229116094075816
RLIM	4.09469337123177	3.79508344032425	0.0349961140694486	-0.0420351445109057	0.29070168328333	0.0689242545139685	0.20252435877841604	2.63178134163917	0.11588059879467	-0.0981573651592062	0.9625723758845	0.268070192604772	0.12757330921415402	0.0118042913869418	0.9082306545910358	0.9222535864963121	0.340586803735265	0.7898036181701891	0.8990420606167769	0.9970899948533369	0.967726221082256	0.9477782912380281	0.9472981898631967	0.9662656564882474
ABCB7	3.59746109760879	4.53570220306706	-0.384512435897201	-0.0124063834400653	-0.0302343080409554	-0.165527008097141	-0.9070126280805741	4.04756855092255	-1.6266694751734498	-0.0371484382083175	-0.132697798711393	-0.8627588145627	-0.754296739859463	0.000191894657082771	0.110808643193704	0.9705220944579391	0.895018579732732	0.39282912697973293	0.45435698945160097	0.8665149035539249	0.9870197682464282	0.9996839845844644	0.7931206465828378	0.7467617904495077
TRAF3	2.8675911456292997	2.99570655832259	0.13838772159228901	-0.0342491431168059	-0.116441169591581	0.684943917330938	-0.24319357355879395	2.65034795915871	0.5557266873385861	-0.0907674578201711	-0.431810133341692	3.11942654395465	-0.201400540889777	0.0109251263776247	0.5811149875408069	0.928056025011463	0.6678902486224029	0.00311638474679045	0.841240350733785	0.9970899948533369	0.969703693031871	0.9952698600231767	0.2686995521756241	0.9450032252184876
HAUS8	2.5425827707080297	2.4277813968666098	-0.00521137844326047	0.523410242921685	-0.0831882984400877	0.0980531354255227	-0.0922115509950842	2.5090618241522202	-0.0233941574716704	1.71905551355421	-0.362845388157155	0.502901302711106	-0.0846232502788468	0.0168748365941577	0.981497789680446	0.0970532499315543	0.7188632505317901	0.617334484579938	0.9329519657976779	0.9996028273449269	0.4052957029489027	0.9965414692466763	0.8913064038391673	0.9778702446366752
ADGRE3	2.77356782998178	5.892503523609281	0.36883770460434995	0.826124908852246	0.6033217327913579	0.74965096102165	-4.48674485281644	3.7896930153952404	0.991752741351105	1.6196797751628	1.56550237723106	2.3144512850859	-2.5515248840161697	0.00042097107087162597	0.32629148246278605	0.111853519277208	0.124034799919363	0.0249671695780752	0.0139658757939057	0.9859266878805376	0.4215137158181963	0.7854016934108689	0.43500768559777353	0.229395858040262
MRPS25	5.23716425847022	3.94942214468111	0.09664511850866	-0.6670176811156129	0.00143060569721196	-0.22461306907550196	1.9214355540113899	4.89072486622475	0.6071200368915329	-2.8562521479492498	0.00882093193025144	-1.62302174496216	2.17932182085402	1.3723642482921302e-05	0.546722058890739	0.00632884919654723	0.992999439337249	0.11128421187763901	0.0343593835490515	0.9970899948533369	0.18503179172041317	0.9996839845844644	0.5957333413440381	0.26333756607691866
SH3BP5	6.097831593032921	4.82395563477578	-0.0290376854006479	0.20084039499818698	0.0833479064588664	0.0548440697392908	1.29116758104333	5.05475268837695	-0.158195948844984	0.7738984347617359	0.454612898655157	0.345874344248258	1.2310264798963402	9.05484559968658e-06	0.8749746808056751	0.44283246835709206	0.651470441649636	0.7309742448820791	0.224761251199271	0.9970899948533369	0.7050804586272962	0.9952698600231767	0.9312679915758993	0.5428167718834506
HACL1	2.90932749284926	2.5596028125969	0.19528430156905102	0.46161746581667995	-0.0178118680540108	-0.0171639276900802	-0.0853277890829949	2.1472152746439903	0.761139042799382	1.2504249828273	-0.06821423254088901	-0.0801998643521154	-0.0663461188621068	0.0369854980445285	0.45047004742515706	0.217205890669485	0.9459089210644391	0.936425125427545	0.9473778508434829	0.9970899948533369	0.5276585984672042	0.9996839845844644	0.9864049618270085	0.9835223517030596
TBC1D5	4.40584617212814	4.646098370257669	-0.21461025652777502	0.395585118395627	0.0718416079053954	-0.10028613216734199	-0.474487673673529	5.17366884163453	-1.1792841214595702	1.50578567739636	0.401067834040351	-0.654691120675228	-0.48899255553603205	4.77044843117316e-06	0.24442731185446698	0.13869362203148097	0.690235326170516	0.515941255729416	0.627075936962269	0.9602257834397119	0.4521571895831314	0.9960261309508511	0.8503402654994318	0.8477575831855781
CAPN7	3.5971377485727998	3.2922867029168796	-0.260980893799078	0.10758275227740599	0.22942504290083102	0.22339040068897895	-0.0771802236687501	3.04628359447962	-1.1896605558147	0.35170209806364594	1.09211631711517	1.2791135549650299	-0.0665119914009662	0.0037815570575563204	0.240314308654225	0.7266119915925209	0.28046360993349395	0.207282115361338	0.947246568143581	0.9602216052160492	0.8735395211985939	0.9226152740905763	0.6884716196621269	0.9834425669837512
RFTN1	2.66908721268737	2.1370519835050903	-0.14533700985057402	0.5232506605186951	0.41753111812746	0.143629029287337	-0.0374110320848262	2.26418713310429	-0.6746524135903751	1.7825103578191	1.89953356154583	0.7530914830656491	-0.0353152489051621	0.0281184539192186	0.5031333135456789	0.0809913359908908	0.0635120171530485	0.455072907645926	0.971974820619943	0.9970899948533369	0.384849324293556	0.6636981681828608	0.8222766187924205	0.9926817469395521
RBSN	2.78384496742883	3.39607437582633	-0.188610970569795	-0.627721543389504	-0.000275090352003682	-0.18212203228083398	-0.12096536288823699	3.48971095144084	-0.8552922953662451	-2.0507552077196802	-0.001208720437912	-0.919944588986952	-0.11061155791144699	0.00163127861918912	0.400021212528978	0.0576710599526664	0.999043562934082	0.36220319859208794	0.912474824457098	0.9970899948533369	0.3461975275692263	0.9996899042616236	0.7733658580033244	0.9708116699594469
GALNT15	-0.719437628446794	4.60697784280524	0.152745977195172	2.33941233461544	-1.19525321331442	-0.3781088738084	-7.5716694227384505	1.57782574919265	0.245657351062732	2.66294950568704	-2.12721404471641	-0.763532201344726	-2.4780007189184303	0.12153260143946501	0.8070817600229471	0.0106385131577952	0.0390319799889545	0.44919717253546	0.0168205958411353	0.9970899948533369	0.22119292949947486	0.6026081137002783	0.8199866684106288	0.23164216894636633
SLC6A6	5.72256740044058	5.54745668765182	-0.149996784951047	-0.18465585388403896	-0.17098903966160403	0.288633931481884	0.406878560414581	6.134275653404259	-0.842404511839382	-0.7108004342173441	-0.951803658923973	1.8648546355154398	0.41184112061749706	2.00739546733019e-07	0.403875331022594	0.480648673123884	0.346105604208223	0.0684748597759266	0.682326078133894	0.9970899948533369	0.7304411310473751	0.9496486039231851	0.5363193756390466	0.8741617719547018
KCNC3	1.8425035871213	1.6325940067073101	0.22147336833220502	0.103041192686618	0.310322999110008	0.0605406415499087	-0.26762441061346803	1.36076483257309	0.786909906022736	0.26498489195318803	1.07518310848313	0.254761060379277	-0.20295482347618804	0.180316370828228	0.43524526727637497	0.792269419951244	0.287838585856889	0.799998707973835	0.840035190985249	0.9970899948533369	0.9049628224700794	0.9263287442079904	0.9497351937162613	0.9443512512264874
NAPSA	2.7541888354966004	2.8392784931573396	0.8603079551715099	0.39319753873056895	0.10520843213219401	-0.653952344621088	-0.4815408774961021	0.8330548405943901	1.28517564444625	0.37660390990858206	0.144812159027161	-1.09799257400559	-0.13478759153495698	0.40902204901209493	0.20541313784523302	0.7081868608044342	0.8855103119903779	0.278078272246227	0.8933531373722591	0.9441179301947759	0.8633802231958518	0.9996839845844644	0.7266914389679615	0.964444662156119
NR1H2	5.82327531283383	5.91745026583702	-0.208611747491427	0.0770743133198822	-0.268525304708859	0.19255031092362804	0.0465009454598444	8.704484574204379	-1.4622335856214899	0.38124565224175	-1.86334102265084	1.5512133653185298	0.0615796130747815	2.54303574825402e-10	0.150195203371339	0.704929421796149	0.0685710078848242	0.12746156117783197	0.95118833936111	0.908557059625279	0.8615751060686478	0.6775730084207751	0.6146477518406268	0.9851009352044329
PDLIM4	0.890733285459084	3.10933192818259	-0.571822850185087	0.6101888208709971	0.7861478921273929	-0.270237386769718	-3.14133624766025	1.26443387779049	-0.9308849023401329	0.716911058200766	1.21065140765649	-0.49711244109661795	-1.1609160834262	0.212667945707949	0.356571616197171	0.477836252502011	0.23256911984512998	0.621432701371663	0.25143100069423	0.9935146865502064	0.7281391085608784	0.8869104200090199	0.8931174109631795	0.5737377267672832
KIF3A	2.2154195971143595	2.77608674023332	-0.22322888439007502	-0.37025225024545705	0.144739036912751	0.0430831202454716	-0.274582953791317	1.87355387405464	-0.682329295154487	-0.7716312739764541	0.426260191118142	0.15674804731696698	-0.176087225685632	0.0672525155893521	0.498627096569649	0.444225450524796	0.671971519765061	0.876156591916282	0.8609792094870551	0.9970899948533369	0.7057918958918409	0.9952698600231767	0.9727536401779056	0.9533364313328879
MGAT1	7.375586466504849	6.445909282995711	-0.0801910096778046	0.5834869277668671	0.37662206941340104	0.23211985882501698	0.268375445180797	9.58152660115271	-0.653722892213268	3.20424125619938	3.0371683762063397	2.10954327496924	0.37402410467402597	1.5430090609825e-12	0.516720358596359	0.00246912787598051	0.004007080329382621	0.0405858517979713	0.7100428834390301	0.9970899948533369	0.14606150389307693	0.3983322182787209	0.48194373281553554	0.8875781664574787
GFPT2	-0.229097596003294	3.4037106288305803	-0.232716353495184	1.10633842183177	0.8200006842687979	0.23526691729332502	-5.49418493571656	1.4197490715249	-0.42764073441311407	1.342737232411	1.41457703921929	0.507078069111883	-2.12373148829945	0.162340250462716	0.670925238110577	0.185682597136833	0.163831699957656	0.614516014753915	0.0388755337433109	0.9970899948533369	0.4993428252888217	0.8366692796978427	0.8903432142512462	0.27247314622310104
TUBG1	4.04140328182633	4.37020409437266	0.0757656872189434	-0.37424102037255497	-0.28587079701428497	-0.467125324109127	0.27177254045042704	4.2588877345095595	0.382598318199481	-1.2625040406982	-1.41597959795028	-2.7581150592388797	0.25584519887136997	0.000101333052649172	0.7038783249564371	0.213212770470106	0.16384205420182502	0.00842980521047958	0.7991936612691429	0.9970899948533369	0.5246479974192477	0.8366692796978427	0.35503431361991855	0.9292040586750885
PSME3	4.60635920808892	3.9207124500971497	-0.16615185789505998	-0.17393104174600102	-0.221240908752614	0.0166132980082177	1.1670140459252198	5.18930861198675	-1.13713665738729	-0.80917421162432	-1.49268112560882	0.132952900665985	1.4270647600969197	4.557806780104799e-06	0.261398385754086	0.42241599012166003	0.14234247789677598	0.8948065997603509	0.160055050814799	0.9676185277207183	0.6913861862051048	0.8092705017592534	0.9771819832535055	0.46484113398920657
RPL27	9.85958604413027	9.00993500747409	0.0942241559246677	-1.25577176723153	-0.33530711498574606	-0.23331803482530103	2.09629633791198	8.96712534210489	0.436052079529899	-3.8631584746396	-1.4832159472486999	-1.14969414893126	1.890232039619	1.8860706736763e-11	0.664821736475089	0.00033561986982670497	0.14471954299321602	0.256077441500901	0.0649017375382319	0.9970899948533369	0.08813476516611111	0.8133103274654516	0.7186715149174091	0.3190869643104147
PSMC3IP	0.98443367722526	1.6053124183789798	0.292897822899898	0.32782233477687606	-0.326784134392861	0.9115010770592421	-1.13782448281931	1.082542375224	0.8259354473390269	0.6199521398787039	-0.8074579023858092	2.8842702313230895	-0.7045969071858041	0.284603217799722	0.41292928519965605	0.5383312556829001	0.42339086229984096	0.00585805135619629	0.48446690312792895	0.9970899948533369	0.7695070512403985	0.9721471724531106	0.3180449023568395	0.7641508516556456
AOC3	4.50568012582759	7.815387495013269	-0.0299576780098071	-0.0964734843724527	-1.0536737871881	0.233257039390939	-2.94814525248971	4.73082187612064	-0.0743945166338413	-0.162772998521919	-2.47338512911497	0.646785426291306	-1.60452509039096	3.18173883320436e-05	0.9410064378572701	0.8715721457410299	0.0169755266469526	0.520852639240485	0.11544216560453698	0.9971402536278964	0.9435329855751305	0.4995339013959928	0.8533519664306386	0.40204575434770806
ACLY	4.52145173496756	4.28598598801814	-0.0299706656912402	-0.106466525632916	0.0864747553131395	-0.21543916589666798	0.529181949441538	6.01549709101107	-0.199540917873524	-0.49447100403639205	0.566738902497725	-1.6535242233518401	0.673256325206825	3.50273385688204e-07	0.842682565391725	0.623393343191167	0.5735325061692521	0.10477907495934802	0.504137133411851	0.9970899948533369	0.8169703465802065	0.9952698600231767	0.5899408188266299	0.7746852973707538
VPS25	4.805493801052861	4.603795386542759	-0.0284418718621265	-0.0734794172319295	-0.0242845127147725	-0.16213083044076002	0.440291110977818	5.28759807943166	-0.179979826941219	-0.317795436815278	-0.15408199973474698	-1.221641234543	0.482276666119337	3.29904335427998e-06	0.858003102717152	0.752099447958875	0.878252761393799	0.22834040223076602	0.631838855140078	0.9970899948533369	0.8865431123252188	0.9996839845844644	0.7021992205155402	0.8501053268799561
RAMP2	1.5879945971848797	-2.1013412891757	-0.8018501353457821	0.368032697359905	0.0812378275415414	-0.8796070951039109	4.282411645535	-0.8397998847309041	-1.3471955463610101	0.454843076913396	0.13589536039032002	-1.7484707656586	1.55751703301707	0.40535129873496795	0.18424316330486104	0.651403462577579	0.892480082774531	0.0869115254599228	0.125943334406804	0.9361876825663474	0.8318296531098803	0.9996839845844644	0.568810804337314	0.41700842456971354
AOC2	1.38864187146893	3.59879953573202	-1.6284291667940802	-1.62581796278393	-0.385433504443766	0.694177097290661	-0.7526366632984001	2.02607138801448	-3.9753288334924197	-2.7222090698517203	-0.899973999166664	2.00094420726928	-0.39035994445019395	0.0484755255777317	0.000240833788195469	0.009035568748618779	0.37265218343865	0.0511722481066462	0.69799848722033	0.09065385177324446	0.209838889653013	0.9570789191223091	0.5019436366942908	0.8819803249945396
RP11-798G7.5	-1.24211339140718	2.9830821294702297	0.619024708398786	1.63562083282424	0.23215729365157803	0.7724158945552759	-7.20729008547132	0.922962519156862	0.8084507378639642	1.45678566135226	0.299098325269843	1.18741311750745	-2.0481432934571	0.36097701739388205	0.422943564046674	0.151703878796409	0.766189472364185	0.241089843431192	0.04607398995013901	0.9970899948533369	0.46608615314639085	0.9973175189842917	0.7069848222343775	0.28698371481404217
NDUFA2	7.26915736213607	7.882795920227919	-0.15825620274446398	-1.0718653724567901	-0.505628452806517	-0.220290822927551	0.473591215597137	8.83996878149664	-0.8462848026076659	-3.82259205426758	-2.59893080325772	-1.27925005878474	0.4833584438649579	2.6272579984986898e-11	0.401734609464289	0.00038117394057032795	0.0124715645828175	0.20708382322939	0.631079371217016	0.9970899948533369	0.09263397897994316	0.4738521188687925	0.6884716196621269	0.8495263060012699
ANKHD1	3.1882029321243195	4.3185777826814	-0.0741562641341773	0.5655600970351831	0.426698943348712	0.33768717115895597	-2.04043184835403	3.3817716994869	-0.25855632050469296	1.4100148436557	1.50422836703312	1.45493537208969	-1.47729612306135	0.00146042873074785	0.7971100958624008	0.16498882166390197	0.139171015230795	0.152376317550554	0.146131355430158	0.9970899948533369	0.479039792504642	0.8035101233872444	0.6394793848664265	0.44583687031944524
DIAPH1	5.7800722916933704	6.20305723311029	-0.21106093614285604	0.38529205520740206	-0.18912085667256798	-0.259734463457514	-0.344235864295797	8.09720462367993	-1.27933051710196	1.67985324362709	-1.09840215802457	-1.71646117717127	-0.39399523639428796	1.57087223213195e-10	0.206930546084636	0.0994841028582174	0.277508160300745	0.092525496445888	0.6953294918267299	0.9441179301947759	0.40706154853419574	0.9196139131333488	0.5746290424850788	0.8810107474281454
NDFIP1	6.44085167515375	5.33377303682993	-0.051871706357857	-0.0841922615133325	0.230346328951435	0.0172016099424665	1.22520256142768	5.62709802539232	-0.28450314420457107	-0.322201310744213	1.26124443613927	0.10868223571669001	1.18069637823161	1.30226941565071e-06	0.7773107139830681	0.7486994109823051	0.21359518226910998	0.913925579726644	0.243827017022691	0.9970899948533369	0.8852735358455234	0.8795388426495474	0.982963710607834	0.5656736702062122
UBE2D2	6.600758352890461	4.90573343198252	-0.07739935205027901	-0.6758324940821699	-0.34785437729257	-0.0374692426984552	2.5169233008287	4.7560885696997195	-0.38644363045721397	-2.3646406448440804	-1.71826537469635	-0.211953904391184	2.2068850596921803	2.95505461790904e-05	0.7008914641203621	0.0223116421213981	0.0923096349059109	0.8330538645452141	0.0327915892729265	0.9970899948533369	0.2738632811477044	0.7304800347239362	0.9618908602694304	0.26169542181238337
EXOC4	3.90279652316306	3.61473332222628	-0.0772268643059953	0.0831812477933018	0.19752391572128697	-0.0299780057288163	0.19821372228717998	3.47646854191979	-0.343962522029365	0.26710180142578	0.88618642692957	-0.158754830410911	0.17226567881290397	0.00117879565917489	0.7323916758319742	0.7906713027319241	0.379958400098938	0.874531021139258	0.8639817336073391	0.9970899948533369	0.9043340478939458	0.9594360392056891	0.9725025379625061	0.9538727332986296
ACAP3	2.43494028919182	2.2127158271618903	-0.22786444449848398	0.658314067056869	-0.0433800672308677	0.21870129536694602	-0.0561495470894348	1.8273888571244699	-0.8224653529789742	1.7350981111358499	-0.15251861295897598	0.8982311189598341	-0.0411753639408912	0.0738615420153974	0.414879270077891	0.0891407139870856	0.879417229842978	0.373546050894628	0.9673268909441891	0.9970899948533369	0.39485979245712033	0.9996839845844644	0.7812749891670258	0.9905997806203454
C1orf159	1.32906451800919	0.6525118623223609	0.225492196865667	0.18431984012824104	0.106872357498994	0.36536310356294105	0.23810439466674801	0.5497543974337761	0.7908875779358621	0.45903070392795103	0.351859588223611	1.49586808409133	0.182258461149612	0.5852729109508461	0.432967309524431	0.648650332001795	0.7265877269113501	0.14123650857049302	0.8561523704975259	0.9970899948533369	0.8300151698731185	0.9965414692466763	0.6286674568317713	0.9511751232951668
ANO1	-1.05731613781028	1.61805543809064	0.0944718680799341	1.30280455278848	0.330092855893149	0.448093895123724	-4.79670717954964	0.507527507074831	0.12745681396130099	1.19758922756461	0.43832153929034395	0.702158985230176	-1.3851393929991103	0.6142424310956078	0.89913573388147	0.23695947674123605	0.663188769697919	0.48610621514136104	0.172426698029828	0.9970899948533369	0.5445667547393351	0.9952698600231767	0.8384716927085082	0.4808523551946213
PPFIA1	4.9496022363043	5.27730033833966	-0.0875977299659037	-0.10889463201506801	0.276182882371905	0.401874740179889	-0.587548352084277	6.4725559829837795	-0.498325098178767	-0.440901034384925	1.5761261118721699	2.72204224593171	-0.6512366647797719	8.440398152943469e-08	0.620531447861215	0.661413561699944	0.121565683972857	0.009027146686129141	0.518157502982404	0.9970899948533369	0.8364509459204044	0.7825253308807502	0.36189717921552245	0.7836991263926064
TMEM204	0.33768721439698196	1.49461659256254	-1.044719374322	-0.178767570488168	-0.22541197581970498	-0.0978496046187055	-0.9602131064586858	0.898259681440479	-2.4863633119448103	-0.309609663652808	-0.503960016940162	-0.253687579193027	-0.51255192247651	0.374500754940346	0.0172423832547383	0.759628839295382	0.618700790186227	0.800821112087909	0.610674458304264	0.5414535404691152	0.890538143549764	0.9952698600231767	0.949968381596063	0.8383519035392166
THOC6	4.54980637939773	3.9895871217601604	-0.0752080857226705	0.226775599716715	-0.523802104404588	0.00607094333105664	0.82644675126575	5.2905907109431505	-0.45748248498246796	0.991506225026592	-3.05659740149715	0.0414156988811	0.9656648464767159	8.26887913745122e-06	0.6518329282113741	0.329597941984165	0.0038012394853584	0.9671368676047429	0.33981910247529307	0.9970899948533369	0.624262416132549	0.3983322182787209	0.9936129383151585	0.6592775199746157
TRAF7	4.24438723506586	3.2102049329544697	-0.17670094528720603	-0.399838914210885	-0.0611573184557912	0.282287426651445	1.30752308402448	2.58308491739784	-0.6578483691216871	-1.07575768410439	-0.22620036294763896	1.2543275960301399	0.9418258723629691	0.0137915964335371	0.51424049408842	0.288787440546932	0.82203512858257	0.21579742436893803	0.35142882934166697	0.9970899948533369	0.5879224198086723	0.9977410562751967	0.6918486855075032	0.6696494503844378
NINJ1	5.23938568250026	6.72990953898216	-0.7503367351312751	-0.374103339054201	-0.31096602172433196	0.45713563268669205	-1.14505383587566	4.19886713160917	-2.11831004905621	-0.7649601147926078	-0.867669713533856	1.4922782843284	-0.633301634582515	0.000164831511876843	0.0404551767151945	0.449160601670801	0.38995565149715705	0.14217082714517598	0.529864166374835	0.6836652936306848	0.708860988297751	0.9623592127345278	0.6290226888623832	0.7904470836505685
NPHP4	1.19490302199014	2.76090908604586	-0.15698856479266501	0.442726909307	0.648500909553433	-0.15961299873802898	-2.4324628266798998	2.3024324855789398	-0.539679115291002	1.09583842762924	2.1670040279635803	-0.6377908536736999	-1.8655916366677499	0.0257894908305358	0.5919549503975129	0.27882155734935304	0.0352289495728312	0.5267206153165049	0.0682175517136125	0.9970899948533369	0.5795177612088015	0.5963539367857449	0.8567855405988156	0.32572799269597
MAP1B	0.0036501171414746896	4.07955987374296	-0.7546019540632941	-0.204638116108662	0.07043728120516	-0.688531684430972	-4.23744355488918	1.6187897017181798	-1.2958904226344399	-0.233529570696378	0.114398940390069	-1.3590305325523502	-1.55764840818582	0.112300269405302	0.20151339111406	0.8163436704112679	0.9094100118510409	0.18074889495924598	0.125886412578011	0.9424866565273015	0.915618439194909	0.9996839845844644	0.6612460674768951	0.41695979880100875
IL13RA1	5.7814197356943	4.764048732099241	0.0021276896944144	0.257806674013191	0.10145078667161099	0.066545012403858	0.867812541789269	6.22212190760731	0.0131759539508775	1.15053745064493	0.6202870728758679	0.47188697986649203	1.0108290497369599	2.6932862853569105e-07	0.98954598391699	0.25654532171926897	0.5380115479502341	0.6391457092959971	0.31765953012230197	0.9996028273449269	0.560190104076801	0.9938720615718348	0.9028538841269323	0.6378031701534395
WDR44	2.9214271789717903	3.1000215056591602	-0.438521828962203	0.36991156752288	-0.158502064967249	6.2766354103541e-05	-0.196530429612072	3.00911007828861	-1.8878638164081898	1.15454896326343	-0.681045195031922	0.00031960458849541296	-0.171924447091797	0.00449325460272861	0.065396880221786	0.255630847819512	0.499219550767714	0.999746323299334	0.864254472129141	0.7744128980705445	0.5592257602424644	0.9848122116310801	0.999912348152359	0.9538727332986296
ZCCHC9	4.15082912115499	5.10148945926974	-0.369025363901649	-0.6461386441770439	0.399238229300593	-0.0450574570012247	-0.605426489426269	6.34052238939875	-2.2743237416598903	-2.58063725392949	2.3473253313614397	-0.31709962561749394	-0.7158726071775809	8.42102277551123e-08	0.0280054156494935	0.0131056849237382	0.023485961011739002	0.752672650755118	0.47763377414005703	0.6208184090369215	0.23493751778632246	0.5375210391621991	0.9360100112769958	0.7597631109219433
TOP2A	1.77198658251016	-0.143683464468799	0.31725328125322805	-0.535734919743429	-0.476373633159675	0.399429775192099	2.55895640160263	-0.0554590571550844	0.538011736423492	-0.629631810649087	-0.75386563419628	0.791823519486777	0.905247880513563	0.956022415712506	0.593055692230116	0.532163027364609	0.454630048198939	0.43237545605591604	0.36986949958051896	0.9970899948533369	0.7651087434092269	0.9831282799088034	0.8121709672727988	0.6837820098362352
STARD3	4.28114810078889	3.21174656116104	-0.0381129115338484	0.19837302635996104	0.23446724324258603	0.0401796343583099	0.8832517737487191	4.1329292828313395	-0.23683994826954302	0.882220892580101	1.47084853482353	0.299968233655307	1.03442460795245	0.000159688425618546	0.8137889820242299	0.382259536692818	0.147862886123659	0.7655069093056741	0.306302615649813	0.9970899948533369	0.661459207944978	0.8183762740989884	0.9405126368376799	0.6289707390458061
RARA	5.93373001357949	5.58351520006755	-0.0562631698139937	0.427330358468989	-0.10212261455150601	-0.155467135836496	-0.00547342829590382	5.44668185584648	-0.31124710000705896	1.6225092272536599	-0.569784467566	-0.998437967977641	-0.0050925776561088106	2.09915083328242e-06	0.757271716282208	0.112177538530895	0.5720655732201171	0.324091341315973	0.9959588769730731	0.9970899948533369	0.42154811477614584	0.9952698600231767	0.754037938407169	0.9984455966903115
PPP1R1B	-0.572675271875535	3.5234465300670403	0.499111440104006	2.3838755265991898	0.545707233917368	0.43625843435752504	-7.125681028948669	1.02621843610766	0.684708942608207	2.13231491622238	0.7402717712505591	0.7160357223821942	-1.93933509371051	0.310165019475249	0.497039662185923	0.0381979198389727	0.462949438756826	0.47765479743050604	0.0583509005378975	0.9970899948533369	0.3098699256801607	0.9845555198901306	0.8352140598059018	0.30563354720371155
KHDRBS3	-0.35104608843969104	3.51804153182537	-0.207569804989602	0.585747666436944	-0.17874281600811198	0.169575421092159	-5.182360055252509	1.5873330839089799	-0.406207356398983	0.777280047842277	-0.34532863913926504	0.397748826194792	-2.1775444764921104	0.11923428053786199	0.686479500745717	0.4408137604373579	0.7314125120707329	0.692655908278055	0.0343868544293197	0.9970899948533369	0.7039868714876842	0.9965414692466763	0.9215613009659926	0.26333756607691866
CHD1L	4.44796626171992	4.39921564948967	-0.7910600503812679	-0.914850195737938	-0.473946338331296	0.15543155322348098	1.1295174247136999	4.6303105104177495	-3.91739480961891	-3.25118927920846	-2.3647676922399503	0.9202164627729191	1.06866116505498	6.83591205146249e-05	0.00030536190473476403	0.00270963503863096	0.0221890471066157	0.362084156147367	0.291708386438352	0.10458595633030916	0.14835662387267934	0.5361512994546984	0.7733658580033244	0.6152915160130917
PEX11B	3.6182527706512304	1.82698290402933	0.0344686081352221	-0.788927467589534	-0.398587210393705	-0.29204515149085103	2.6212880437744905	1.5997501340624198	0.150973022503469	-2.41148540957691	-1.76539194060871	-1.55733872689935	2.14508694847986	0.11633500819600301	0.880664238759855	0.0197941648879662	0.0841650018157375	0.12626947392028998	0.0370387637655511	0.9970899948533369	0.2631002457716665	0.7146114909806133	0.6142973402481509	0.26995416850180604
FMO5	1.6098072285917802	1.97311226950699	-0.338018212872752	0.43403990813506105	-0.49235646371863795	-0.0898462788785268	-0.22903126155668102	1.81202418678936	-1.29103682206041	1.19816486930219	-1.79785540967013	-0.39003701913251	-0.18906404860695702	0.0774028482635766	0.203560155863307	0.239534952879275	0.0795935479863024	0.6982362815884511	0.8508627907334692	0.9431238882691977	0.5460162847719231	0.7063365763683274	0.9221024579080676	0.9491968417668364
PIAS3	1.7248659598148	1.38006870892697	0.0311589034628831	1.32955493174355	0.994754260621034	0.5643291718345339	-1.2965887943470902	0.9583047144317299	0.088487826715335	2.8288652605636204	2.8207304342408697	1.85836818668051	-0.801520657255629	0.342711356220024	0.92985712362158	0.00679771693913384	0.0069469056055000795	0.0692548430957705	0.426780436885558	0.9970899948533369	0.19071607089482953	0.42548030671245907	0.5379244395762396	0.7263950681735716
PRKAB2	1.86343078782	3.29443598201733	-0.5436904550911761	-0.583498792181762	0.419222892794884	-0.14646450481328602	-1.11183315493014	3.2515483155731704	-2.2513568783631497	-1.8144126370908302	1.7277784523739699	-0.671698398838432	-0.978081783306461	0.00210255231287639	0.0289774929120605	0.0758665513762935	0.0904576194172448	0.5049958657083541	0.33293788365500604	0.6265523122505008	0.37883706115774307	0.7271432488470618	0.8461920582373328	0.6518798192113241
PDHA1	5.168075007217401	4.456209777849139	-0.11317823972086201	-0.102365608939203	-0.156952860191337	-0.146051429055722	1.16071551578996	5.59612206094062	-0.7486469295227159	-0.4630581365274671	-1.03112762619676	-1.12584564848283	1.34299327453275	1.18994146250407e-06	0.45795152013110896	0.645422222164163	0.30792753553346197	0.26608887176866	0.185645037236089	0.9970899948533369	0.8285838219455803	0.9368276059364212	0.7236515511590554	0.4972996870209802
RAI2	-0.46950709118055	2.22114538191422	-0.12593171739341802	1.82669688008749	-0.152577504234955	0.19642867589637303	-4.6283177184404405	0.9609269856463329	-0.23337765014569503	2.33066359334584	-0.279488449632033	0.42802264642368304	-1.8519669738131002	0.34155939355439	0.8165047799751659	0.0240213495570143	0.781114623012598	0.670625014437334	0.07018650971457001	0.9970899948533369	0.278752565058532	0.9973175189842917	0.9140801493864401	0.3286907177338033
MCCC2	3.3211770043405098	2.7880293406103	-0.00148065783860412	-0.386286595148575	0.0227578376819238	-0.0520508493248892	0.816732319064299	3.09980490416987	-0.008025712000363141	-1.4275708334902901	0.121379059052605	-0.335134539572061	0.8499723722420379	0.00326429784463933	0.993631872752043	0.159949707210736	0.9039235586458639	0.73906363403918	0.39956568515301705	0.9996028273449269	0.47527560282527076	0.9996839845844644	0.9326179918141972	0.7057040859574498
ZNF304	0.8492665723260721	2.24385640451643	-0.48229302202501	-0.515912047065825	-0.455740129521306	-0.29782691749642304	-0.808984119482705	1.8548507614135101	-1.6177519839652	-1.2632636602896998	-1.43326080609433	-1.06296420645174	-0.590778460460997	0.0697653397455787	0.11226962679427302	0.212596168428321	0.15826510211341102	0.293116851536954	0.557440529854325	0.8672456677720928	0.5243126537668168	0.8311940677483731	0.7377121149978666	0.8070381004333289
ZSCAN5A	2.01041553723717	2.70719332892099	0.0632793057088718	-0.055172107621394004	0.10481058683238499	-0.0916853406765983	-0.789823297365413	3.0370750888873195	0.30141750862803496	-0.192448840625982	0.47761593151886605	-0.474823673838841	-0.786608530199741	0.0038551930837170795	0.76439812096292	0.848202560254045	0.635091413731599	0.637066018992831	0.435377584182757	0.9970899948533369	0.932374984262673	0.9952698600231767	0.9013901365794141	0.731894509770567
ZNF132	-0.0839209148952193	3.42876359518879	-0.763421817413369	-0.263068709117557	-0.26864236283971304	0.27436404573446105	-3.8542788414168503	2.11809839281801	-1.7963838641554901	-0.45862797011759204	-0.597042810138659	0.6832848467012911	-2.09116302396079	0.0393710494280693	0.0787281131440546	0.648571276292923	0.5532847773107671	0.497711952180319	0.0418305848018617	0.8081283952433354	0.829972789861926	0.9952698600231767	0.8433754665492137	0.2791924164123198
VIMP	6.8929700025582195	6.194801593128131	0.0521634750935784	-0.250137411042085	-0.120614239219032	-0.10559204193469	1.13178558077946	7.982143538848949	0.353262360793809	-1.13946481165248	-0.794083318804293	-0.7924561545459751	1.33809271877078	3.57789392429411e-10	0.725529120766981	0.26019208814429	0.43125034338004403	0.4321558134185421	0.18724383300989603	0.9970899948533369	0.5628928321161215	0.974984527713892	0.8121709672727988	0.49967172407770755
CHSY1	2.55890396448823	1.5905796595288997	0.26209287295663897	0.144581960408154	0.0130143490070028	-0.129426821145203	0.9084602319558771	1.38863697786064	1.04509887937547	0.39564094977587894	0.0491465807373686	-0.584073637335332	0.7257075042720258	0.17179838131508401	0.301216265934044	0.694245777067778	0.961006471185179	0.56191624065309	0.47156656744618297	0.976947832186278	0.855986945548015	0.9996839845844644	0.8715981294331262	0.756448831172972
SNRPA1	4.91108057933901	4.450169996876981	-0.0572191924570053	0.37928183249844893	-0.21814266720523603	-0.269367583366819	0.596528959417315	5.75692309756463	-0.38356793841947495	1.71925247889807	-1.4417357381431999	-2.08935140507903	0.7161996470755309	6.48688276220076e-07	0.703120337867844	0.0921046444073838	0.15631095904884698	0.04231087594979199	0.4773383282916389	0.9970899948533369	0.39859801560541575	0.8278266508818231	0.48322027921289984	0.7597631109219433
LLGL1	0.996977546709482	2.06782453996713	-0.231172250406311	-0.11113499354937101	-0.408724131856569	0.22941198415206102	-1.1246230681543798	1.58722113081757	-0.7281285802708081	-0.253519647910116	-1.2095000700503	0.787104384217239	-0.7622964528575901	0.119028973463465	0.470072195956776	0.800949436329374	0.23239432038442298	0.435090067153493	0.449612895259405	0.9970899948533369	0.9092607153833153	0.8869104200090199	0.8129480179244376	0.7437837201562836
NR0B2	-1.11486917546417	2.3827507276660898	1.24075665652319	1.7148897799765899	0.841894642768841	0.232411641958593	-6.711405400783059	0.694473999716227	1.5627836267926898	1.43301812373048	1.0301709014959701	0.336884994243899	-1.79776459691699	0.491009533388576	0.12492096538826498	0.15835945445305602	0.308217559221028	0.7377281031167379	0.0785813180920768	0.8730370132970009	0.47410747689441857	0.9368276059364212	0.9323124688475358	0.3416283097419739
THAP1	3.2404730210685404	2.85661717216866	-0.0361215623656739	0.0655267329627262	-0.22189913589594604	-0.0643769266537449	0.7180795469891229	2.52014079078722	-0.145358856375153	0.189894054980402	-0.857213448119982	-0.28877021740182107	0.562322285134442	0.0165502960181112	0.8855585511316619	0.850795243604385	0.396463892042291	0.774002277997472	0.576868697316123	0.9970899948533369	0.9334002344674254	0.9653200778120237	0.9424839293747715	0.8199876975145709
C19orf12	3.11155474019444	4.04016369214926	-0.0416247562693673	-0.37241295191076895	-0.18433305458299898	0.197985764485603	-0.77281607854933	5.460447666017769	-0.243220842840137	-1.55947662506401	-1.01857728714006	1.28539812512576	-0.919024470392948	1.65346681895676e-06	0.808870758246346	0.125453274847282	0.313510360397358	0.204820594190972	0.362678164202411	0.9970899948533369	0.43707862898972066	0.9371572592684375	0.6865239477058519	0.6782806201023871
FAAP24	1.7118250793411698	2.90660306993505	0.13622990739595098	-0.538201806067079	-0.142727437402751	-0.0361904811662696	-0.8135638031505021	3.02078727890547	0.598569652041343	-1.61533591194597	-0.5770568788129921	-0.17711491310559102	-0.774148086903711	0.00413140865866841	0.552274542721251	0.113524919893184	0.5666227996570811	0.8601642445488129	0.44264439717936893	0.9970899948533369	0.42302517769139464	0.9952698600231767	0.9687973800341574	0.7376636608475894
LRRC9	-1.1274779756600901	2.16608086962497	-0.632105835212027	-0.37646441269169895	-0.831945237846652	0.6334922548734621	-3.83403686448459	0.721379063686185	-0.8530399864851921	-0.34677863137073806	-1.05590054320767	0.968157717469019	-1.15504309502946	0.474560667542076	0.39788188534914204	0.7303750488458499	0.29629945601287394	0.337867096324421	0.253853433849875	0.9970899948533369	0.8761869915144909	0.9324851144736661	0.7601024603324749	0.576137235272841
ACTR10	5.37688832201755	5.3164731178767095	-0.0266883807121718	-0.42154201449731	-0.144517127276755	-0.46308767762743197	0.7601159964682521	5.01484590683762	-0.129799916969133	-1.36929185993334	-0.6876140536953361	-2.55962448125576	0.666472383489251	8.22871229472116e-06	0.8973097669316429	0.17737501602012398	0.49522616011890797	0.0138826115784462	0.5083001084061389	0.9970899948533369	0.4911588949351111	0.9848122116310801	0.3975914639584832	0.7773267114333715
ABHD12B	-0.570937402221364	3.1909754766450096	0.0386861913521095	1.8378215120545802	-0.145570174244397	1.42957141529212	-6.338243683727519	1.77291600409206	0.0819896662548775	2.6220882723778103	-0.267096433926513	3.3424704421715496	-3.2014484553276	0.0830824809134834	0.934996055085887	0.0119830512567279	0.790579784963735	0.0016157605506456698	0.0024270918760716698	0.9970899948533369	0.22897004613979577	0.9973175189842917	0.21531182011745312	0.2209449320519342
GCH1	2.7335886484653598	3.8789641327396804	-0.680677638466401	-0.625071943886796	0.23942142992486	0.6600414065167879	-0.871059818733962	1.9158951077986202	-1.40626029755184	-0.9050621783063929	0.47631761539750894	1.60561849840113	-0.39306322554203704	0.0616882023419743	0.16610974742659	0.370243639896808	0.6360120196876771	0.114985513676398	0.6960219368523289	0.9198851621654207	0.6539256761819161	0.9952698600231767	0.6011366676613336	0.8813821962513629
LGALS3	11.343502222107501	11.940551514593501	-0.334998748416388	-0.6162038049006819	-0.29236993808608197	-0.239814033121693	0.217080867228504	11.6455010347508	-1.46994583422546	-1.82451338016491	-1.24449920338113	-1.13150789495251	0.190873447575684	1.1496008285052e-14	0.148343920736836	0.0743373533944207	0.219539532695645	0.263584324809625	0.849460886799504	0.9076791132376085	0.3766481495037558	0.8814703223698597	0.7227961479902684	0.9489545928264786
PODNL1	-0.654101524547701	2.03762209307441	0.469854936707673	0.0409227491812613	-0.361956214296817	-0.493477534201875	-3.42826888450578	0.964182758628825	0.939235430165557	0.0540749854865288	-0.6817312025873101	-1.09327800658158	-1.5101101423865	0.339955837749145	0.352479928496275	0.957100164909323	0.498761289692493	0.279898972774453	0.13757206406392497	0.9928702634232749	0.9818251166514307	0.9848122116310801	0.7270863642909302	0.4340234072825207
DNAJB1	6.87894437471092	4.5189741192832	-0.18713797561058104	0.880341723402281	1.1949202369714098	0.0272640320307732	1.42984923284484	1.9605826447811099	-0.418630631376818	1.41405433413461	2.6959745678400497	0.0708762895532972	0.561830100445907	0.0573215888139082	0.677371201954831	0.163970086294982	0.00969550865258309	0.943796671209044	0.577252772403432	0.9970899948533369	0.4779113121474477	0.4640107433162475	0.9882067691302954	0.8201826269702756
ZSWIM4	0.750867835109777	2.5930035436439303	-0.745271889380835	-0.45383622342430896	-0.276213182008748	0.566601344197751	-1.9642922300816799	1.72532088228448	-1.9865756164780601	-0.8739470905419742	-0.690166616101571	1.67065761423222	-1.15666728228576	0.0931084005803918	0.0554289737749358	0.39192497732851295	0.49714465070933295	0.101314923044125	0.253502535908877	0.7489218853492359	0.6686149079757882	0.9848122116310801	0.5878769883025441	0.5756087692083158
FBXW9	1.3986088565319899	1.8329865442248299	-0.11399184934424	-0.0908824548512912	-0.6014615989547211	-0.321310039669243	-0.00650356532362764	1.3713630216838202	-0.3702017584443039	-0.200966765196357	-1.8182967921943	-1.19613379371298	-0.00453233986881646	0.176780704396038	0.7129394195636509	0.8415739365658599	0.0754588068850802	0.23772723390305198	0.996402656391763	0.9970899948533369	0.9287973327802147	0.6952522808769144	0.7054540341517799	0.9985757708352475
RFX1	3.01098603148398	4.01831811085523	-0.331190141531852	0.594977664044298	0.0377737360920809	0.263541011821036	-1.5188438704779899	3.49265803765057	-1.34765198785197	1.64749435129648	0.149942584758424	1.27185068398579	-1.23029914933468	0.00105408484212937	0.18451046650387698	0.10599997460244899	0.88147026878559	0.20987897591353502	0.224599707343078	0.9371837889033483	0.41455891685490825	0.9996839845844644	0.690084127178772	0.5426674929492823
ZNF20	0.507240865475396	2.0247254855183403	0.0182477742022171	0.38773369209647	0.16838955083228302	0.263447851244533	-2.39170277620015	1.55190138121079	0.0560964029755842	0.8421434328609828	0.48290642602160705	0.9219146306049191	-1.6623260767784598	0.127771384891395	0.955498504111372	0.40463487207258997	0.6315302498892479	0.3612072975677171	0.10298252350219	0.9972267673751714	0.6778806554109926	0.9952698600231767	0.7730743250951804	0.3826215393133883
C19orf57	-0.46871789351912996	2.38858762459029	0.603301677431688	0.8063799973638481	0.0599659653747844	0.500957032919872	-4.758282790667559	1.3714534861405	1.3451924011099101	1.20645483519237	0.11675343026375999	1.2225637932478701	-2.48519777801376	0.17694703992193803	0.184884989461702	0.23403448144457797	0.9075558596192479	0.22746823855488396	0.0164852015101621	0.9378163923621651	0.5410755984893687	0.9996839845844644	0.7018561170206968	0.23152001353612606
DCAF15	2.80824668345638	3.4823201468465204	-0.252445641991987	0.593741772251239	0.18160918599792303	0.465220677140029	-1.3819190212165902	3.3990884110709603	-1.10523930041624	1.87792050717673	0.8130446767407241	2.51597778094196	-1.24552376751138	0.0013871039007738802	0.274675654973693	0.0664884578663351	0.42027443923103996	0.0153642514443239	0.218986743246573	0.9729105534067363	0.36216866346968424	0.9715339359238487	0.4004839067532825	0.5361317719483849
CC2D1A	3.19532554952344	2.8695950893717903	0.324584153162766	0.41906298413989596	0.516375740491614	0.3653420651460779	-0.40643333074465104	2.60040206374964	1.32077047209404	1.23349586636011	2.07643488982504	1.79264344532668	-0.333614032001241	0.0128545255813984	0.193062335631633	0.22441063332935698	0.0434128029958962	0.0793587129884104	0.7401884165009129	0.9421860158215374	0.5326091034779893	0.617624035062876	0.5550788001437774	0.9007014921486438
MATN3	-1.10464606660771	4.81623808462428	0.289330551155013	0.425598333684648	0.4171588490123139	0.17746010288877398	-7.951067553170089	1.84544673656911	0.445897506859044	0.45149884434621995	0.621528157092047	0.31457694520710805	-2.7855669980394397	0.07158704466766601	0.657701934830652	0.653713383134932	0.537212402429279	0.7544771420309458	0.0076436208323889905	0.9970899948533369	0.8328369345989247	0.9938049303559978	0.9370286081487349	0.2238329679085969
TRIM21	3.9943307757094	3.7528006723993905	-0.0999869566733513	0.112771891461157	-0.08773347395440699	0.24753240736317103	0.0586142932853693	4.33294726543448	-0.56344098608623	0.449445567709234	-0.498959981862627	1.6878221779624	0.0620346498068349	8.19239413888809e-05	0.575784697427441	0.655167736169739	0.620109982786165	0.0980346068399646	0.9507967898967591	0.9970899948533369	0.8337491658765209	0.9952698600231767	0.5836815791539972	0.984808323770617
SPATA6	2.4483782577238	4.00507068238185	-0.5405748839544311	0.5562150289179489	-0.0212784002805259	-0.276821388427081	-1.6367963216547399	3.0029386286193596	-1.74743154155471	1.30161503307187	-0.0701422057222895	-1.08149069442034	-1.12730644603665	0.0042976896460105605	0.0870956447488849	0.199406287903928	0.944372846306193	0.285068703506953	0.265229639432231	0.828633472160309	0.5125726006328313	0.9996839845844644	0.7314145604890127	0.5878519535404256
LRRC41	3.9082183238457997	4.13300337154104	-0.25016525432408704	-0.0364827499038953	-0.258449211452341	-0.0774664957554907	-0.0034657595180505	4.78615233835903	-1.40298284588505	-0.140869016469401	-1.4531735385574498	-0.521673071352577	-0.0037383150153535204	1.75125653873439e-05	0.16760360603545302	0.888568616460841	0.15315828615184804	0.604461266963495	0.9970327688516271	0.9198851621654207	0.9511053176667342	0.8235954959391715	0.887685952965896	0.9987995440338864
CCT6B	1.0651368420054599	1.1575074143714699	0.230714795856453	-0.24327030059524898	-0.339074622143806	0.124399288070252	-0.17957653599699602	0.8250354089547559	0.681677710270925	-0.49585012475148904	-0.91735492191223	0.4194218869002829	-0.1178441527122	0.413607321715329	0.49871884256536997	0.6223895765916949	0.36357745877876296	0.676781229595709	0.9066829731741249	0.9970899948533369	0.8163582482656075	0.9546748329043292	0.9158240904984474	0.9690633614972887
DHX30	4.36228684414595	4.074062500072509	-0.36220918426241205	-0.45320735067084106	-0.0652567012061068	-0.0922775652703603	0.9096348951504458	5.34092427186651	-2.27712955494773	-2.05517239369508	-0.400644323061509	-0.65254092638759	1.05564253569852	2.50148681608323e-06	0.0272749130042591	0.0453256774351162	0.6904597791764119	0.5171653677695879	0.29641605551069106	0.6208184090369215	0.3245426929133249	0.9960261309508511	0.8508599403442828	0.6197228987464899
RAF1	4.33234351245462	4.431442666136	-0.0416912357871536	0.39332469325239205	0.179893895162823	0.24458831344372303	-0.46402697084196204	5.69508374933326	-0.250337701649963	1.70468476399327	1.0466917927161898	1.65528481742972	-0.527810316601224	7.30243151260445e-07	0.80339461837087	0.0947186771356232	0.300484029583516	0.104391474675568	0.6000625859904211	0.9970899948533369	0.4033171141152731	0.9346135692127461	0.5894742593185408	0.8326516580511046
PPARG	7.413565754541731	6.394738903042019	-0.340122364831482	0.255189787955388	-0.12868196349096903	-0.131515310658877	1.27355600622333	8.311856429820791	-2.10554925557286	1.1283045197919699	-0.753727270392827	-0.8657487245971759	1.44250331479947	7.470552425407291e-11	0.0405007384737794	0.26479941764891896	0.454694550386096	0.39093469671343895	0.155654387509983	0.6836652936306848	0.5669387223700282	0.9831282799088034	0.7920168510732871	0.4588013126497797
NUP210	3.20536960862988	3.9166701874886103	-0.11127727864409698	-0.28689644272968606	0.22370294977047397	-0.013864204423891	-0.574639544152911	4.122905450127529	-0.526534184342747	-0.9930540500101891	1.04414393804923	-0.0738740259722668	-0.536272587334496	0.000147428944225948	0.600941905762963	0.325663493385811	0.30164897543641495	0.941417627152362	0.5942469055597729	0.9970899948533369	0.620815361731888	0.9348204241279082	0.987635958358408	0.8296138153567829
HSD17B7	3.27613606365151	4.05697107602529	-0.27881503638738697	0.181056720353082	0.42184775593850604	0.0119626842393576	-1.04668576986361	3.4424095514868	-1.0498831433713298	0.503536190678024	1.5901840939967298	0.0524826027342246	-0.792751812052598	0.00135121635108454	0.300155075959109	0.617755770775756	0.11905382365153099	0.958362626671312	0.43203848883428997	0.976947832186278	0.8145334046841469	0.7765995166185065	0.9914108344519771	0.7298429940806644
ENOSF1	4.73205690705134	4.47222522522251	0.0189408768497884	0.508244608740545	-0.0605745140980924	-0.132608121042576	-0.00329941165603808	4.12446355161643	0.083593499943703	1.60857670279395	-0.271787878658628	-0.7037686332150991	-0.0027711489861021897	0.000160144350725975	0.933728665887878	0.114413164505862	0.786958124666776	0.485011083298808	0.9978007456979742	0.9970899948533369	0.424058196357862	0.9973175189842917	0.8380230236140622	0.9991279025310905
LINC00470	-1.02972203918811	5.10028256270889	0.007083228279389741	1.7607449029616398	0.7910521724679559	0.8497283485952459	-9.504274434941419	1.58864140016301	0.0100838665152302	1.75754812540092	1.20547028034759	1.5546937082194001	-2.7558350351257794	0.11906902853831401	0.9919990272133979	0.0853105650952084	0.234314756985472	0.127030653299754	0.00825116936759393	0.9996028273449269	0.3902873083870281	0.8890520736992386	0.6146477518406268	0.2248918343145357
EMILIN2	6.0827398347515	6.323545615923691	0.0367148909010234	0.233706816177673	0.570313899484839	0.145406314889718	-0.71390067967526	5.5086062933629	0.15446840840198497	0.6917451075716909	2.37624066614515	0.6988305332291479	-0.560626011869031	3.6545665484119103e-06	0.877889648950433	0.492896107460144	0.0215539826667843	0.488073305949849	0.578079560262158	0.9970899948533369	0.7397682930071625	0.5333195263846626	0.8390086137223319	0.8206113682288396
SLX1A	1.23717334444113	3.0142432838352002	0.016773922324514	0.6925955545855209	0.8980384330896991	1.1085389581443101	-3.5525653385518394	1.92364501291886	0.0486564362255695	1.3235184082418898	2.3539709875537698	3.77725456575063	-2.1375123309081	0.0604530090939731	0.961408250454558	0.19200297864128502	0.0228958995189851	0.00045563953999313797	0.0377587017355873	0.9978013825729769	0.5065993397839494	0.537476410089137	0.15997322165909997	0.27083137076561786
ARFIP2	3.24259203621255	3.04271430582101	-0.17904162753718697	0.181791442822217	0.0927995537591589	0.132017594208906	0.143177910978315	2.4938095647421004	-0.7125453672552241	0.499782053920859	0.36398693636977003	0.639679975071087	0.110538446018485	0.0161930838021469	0.4798739582694799	0.619570522522099	0.7175824646340121	0.525646527966527	0.912447656734798	0.9970899948533369	0.8148073327984526	0.9965414692466763	0.8562488210141123	0.9708116699594469
TRIM5	3.1156747267220597	3.50967090733254	-0.200054723083212	-0.313307170058149	0.194050347738725	-0.14311382331590802	-0.20747568220897897	4.3613739722428	-1.0877458883965	-1.2322059730656598	1.03624784003942	-0.886529015216838	-0.2303474767509	7.898537570896171e-05	0.28257031379304903	0.225456954705589	0.30563314380693296	0.37975519712480704	0.818828919780878	0.9758709555821815	0.5335934098942775	0.9368276059364212	0.7843412096080262	0.9364316536510587
TRIM22	5.96379263749964	4.85906805784635	-0.0890864240097105	-0.0711525452865513	0.0430791117881994	0.0540243843131038	1.22829861622157	4.1868343355184106	-0.40021277492685603	-0.22313389941767	0.195613430421548	0.28162559563442796	0.9688762592534541	0.000131157423330424	0.690833920888968	0.824378266514943	0.845763121720638	0.7794749269983101	0.33758805216788895	0.9970899948533369	0.9199472867266993	0.9984662121606757	0.9437997502173789	0.6570444249289936
RRP8	3.69842045436937	4.99757428083533	-0.36856309074457205	0.0654527415911683	-0.0189904594240606	0.0908599665312039	-1.3627599959524799	9.037040803787631	-2.8805016195392597	0.37400679072791704	-0.145786930331053	0.805813074040508	-2.17652904530158	3.23628109848661e-11	0.00682945116469891	0.7107533275886541	0.8847649463820351	0.424325590795358	0.0347618384575609	0.3944380500417699	0.8646836067537031	0.9996839845844644	0.8095375269376488	0.26422055377925036
TIMM10B	3.8592727636372404	4.7340895045309	-0.0318368799948489	-0.287423756544326	0.122570547094282	-0.0547800519623309	-0.543379606267932	5.84430900284752	-0.18788219510357998	-1.1000185611588	0.679945470496378	-0.363290712866719	-0.622473454591831	4.7256329849321605e-07	0.851802061744451	0.276813399330648	0.499920270193249	0.7180378249896551	0.536576678102367	0.9970899948533369	0.5779985562343594	0.9848122116310801	0.9284038065813632	0.794219649584667
EFR3A	5.299340180148981	5.2690836404737	-0.0464509489863472	-0.357847854168873	-0.174338687142643	-0.0223471307221147	0.40787000181057403	5.76068792731076	-0.236133749304148	-1.29168572805617	-0.876756065325447	-0.13033206992633098	0.39921798040961	1.27607306194739e-06	0.814364025380885	0.203936240658443	0.38499662922159394	0.896848687397006	0.691678623914037	0.9970899948533369	0.5163744150561564	0.9621055459221124	0.9775804854145512	0.8786647948308248
PTCD3	3.6868706719125997	3.3190926414579804	0.105867223430507	0.271879131185091	0.0388105531511243	0.00197933306070728	0.218029379034186	3.7993025177317	0.583823563592567	1.0286531374754102	0.21123620688796102	0.0128029022068996	0.23021946175927	0.000429000640808301	0.562212009107318	0.30881663196230297	0.833627441969897	0.989840367053777	0.8189043701086379	0.9970899948533369	0.6059253691057388	0.9984662121606757	0.9977390402942776	0.9364316536510587
IMMT	5.43000930067158	5.164935430929769	0.0400776510120876	0.103708930729161	0.132229769838129	-0.12403625384319099	0.274689841014793	7.785355748688071	0.295332603930763	0.527358141810285	0.967160572246295	-1.05367313246568	0.378242172832813	7.88231312908505e-10	0.769045740746534	0.600390206349124	0.338410225885078	0.297416542387428	0.706962216754638	0.9970899948533369	0.8046737704864566	0.9477782912380281	0.7395167293167656	0.886964026212127
MRPL35	4.74632314403525	4.398666248349981	-0.128240408393988	-0.842889332068353	-0.36730352292851703	-0.43669781457972706	1.40847877564706	4.4060574468908	-0.6873048610060699	-3.01548101124034	-1.9378348867099802	-2.7220722989168	1.3327187800919198	6.11673750097856e-05	0.49550290578004397	0.00415927298278841	0.0590280336041739	0.009219812583753541	0.188969607244632	0.9970899948533369	0.16404059547629957	0.6549645663350084	0.3637195933695611	0.50143969212748
IQCA1	-0.317519289027866	2.55543021708996	0.833167323759531	1.8051221990906499	-0.15215362073060598	0.939388163169456	-5.44381478889111	1.3658443681882302	1.7682010959266898	2.5585397559379	-0.290521834209969	2.2375579941486605	-2.7114064629623997	0.178590246162697	0.0835400004215766	0.0137459306196251	0.7726850974887759	0.0300070710854593	0.0092750424343783	0.8210081432596276	0.23742398572487014	0.9973175189842917	0.4514766902270832	0.22558527864901687
ILKAP	4.29897087561073	4.629952567675769	-0.17634767944874302	-0.22862399919018697	0.0978924473383428	0.15063538692707001	-0.29444898080973997	6.364208111834401	-1.19508893671482	-1.07899832071349	0.671707123125148	1.24818338361908	-0.3791870837532771	7.620995700499961e-08	0.238398783442132	0.28609554723474795	0.505219229858351	0.218426238966937	0.706225295626205	0.9594266752720993	0.5856120614578917	0.9855199138569011	0.6928806909829254	0.8865807680434697
PER2	2.71775114041751	4.02143470476563	0.27460469967135	0.614551967413146	0.9114991983037092	-0.587030956126329	-1.8878323703364097	2.6555640831766696	0.8213668697974008	1.25577632633183	2.6478022706436097	-2.02027793383405	-1.1673513931097	0.0107507545629913	0.41576886808665603	0.21530323564866602	0.0110431520361594	0.0492972797644697	0.248853049700815	0.9970899948533369	0.5261594244351531	0.47059538730435485	0.4980063126039094	0.5705470538187715
RAMP1	0.10412900485258	1.09628984260319	0.14099777200186	1.2146984322326202	0.0233126755755694	-0.0479080196476062	-2.26609396200623	0.490370541092002	0.270235305693402	1.5622466604771599	0.0414645994135304	-0.105046918854398	-0.9339167214157641	0.6261762397811159	0.788168710260505	0.12482378755171002	0.9670998291854119	0.9167847328624459	0.35502150729286897	0.9970899948533369	0.4360389068379893	0.9996839845844644	0.9837272229216111	0.6724529399064426
SCLY	1.50218377118309	1.05163655961184	0.32120654941994203	-0.0308765467942168	0.329807260521838	0.40061837987275506	0.00966997203928726	1.01357808111706	1.28211541406475	-0.0892758958658992	1.23552519859335	1.7682254984855	0.00824965077346137	0.315866220214035	0.205960113179614	0.9292341186165141	0.22264812802595998	0.0833783351598505	0.993451997898097	0.9441179301947759	0.9703734860226086	0.8833934228923813	0.5634241527399068	0.9978517747726284
PTPRE	5.0842403596445	4.83735643871063	0.0838602885818442	0.6666405060184821	0.256960920841035	0.0913030046873139	-0.440995512645124	3.65132772805463	0.304782235506824	1.73601222533529	0.940515543320995	0.392829710301445	-0.30184332346229104	0.000723872284203542	0.7618496837296159	0.0893520242501867	0.351671442519567	0.6961976346581359	0.764151845763244	0.9970899948533369	0.3950481861421269	0.9524398672938991	0.9219942978665414	0.9122950946524494
RAN	8.0223591996681	8.43693135437412	-0.257801556386302	-0.824967926406005	-0.509545498622137	-0.40281101504936406	0.6863845243576729	9.40728480871625	-1.61277500375878	-3.39964894776428	-3.10074262748369	-2.7443142784409	0.7294777352364858	3.3925177835727206e-12	0.11402104643436302	0.00141967663456205	0.0033691557794970897	0.0087382003995436	0.469312383862712	0.8674241124109773	0.12428987840037678	0.39545978751406097	0.35882228367944036	0.7550088976568778
PRKAA1	4.28366069035228	4.8200669494144	-0.08998218137460198	0.203578839773161	-0.11313767979281401	-0.0502610521100635	-0.562550337683094	6.5628064176317595	-0.5470374082328171	0.8862060013053159	-0.6792691092530009	-0.35415924732817405	-0.686615593369734	7.72466228801081e-08	0.587002904200161	0.38092968369360297	0.500267408634826	0.724771767142262	0.495832819428098	0.9970899948533369	0.6607754920291876	0.9848122116310801	0.9297482683784253	0.7707741014735331
CARD6	3.19408273509969	3.6456428553327997	-0.137155930088208	0.0092900494146227	-0.132141548943857	-0.29562841842165505	-0.22118220412841896	3.7456772722728697	-0.636551638730907	0.0300037908184005	-0.604802083287309	-1.58116251613208	-0.207958627934835	0.000544807306726669	0.527525036985276	0.976202318211993	0.5481893795320171	0.12065949085386399	0.836158229862598	0.9970899948533369	0.9897807670708249	0.9952698600231767	0.6091268617784672	0.9425643950997029
RAP1GAP2	1.15374185509392	1.2788897157668302	0.5964352220401651	1.29238400780577	0.435057958625017	-0.11423680876650401	-1.5226181864480501	0.994109451816269	1.92702234232887	2.87358637933936	1.2861286741950901	-0.41468264867783206	-1.09282095898419	0.325277930853091	0.0599707658588375	0.0060962472998218895	0.20456871744257699	0.6802414178827789	0.279929047616493	0.758112847185808	0.18347473195220723	0.8738059495767115	0.9173486764892741	0.6025931049357509
CLUH	3.2349268197730696	4.05244657780926	-0.510712889380523	-0.518643464496154	-0.0507303695391895	-0.0381823875241154	-0.242310013056709	4.04015432987641	-2.3074850049773703	-1.70861645589754	-0.22705445783791697	-0.196775154044226	-0.21562567351339001	0.00021866537118497	0.0260744509009926	0.0957184200943857	0.8214155946714901	0.8448351624715409	0.8302298550931841	0.6118352972456289	0.40481574192465586	0.9977410562751967	0.9651717076062534	0.9399456746552823
INPP5K	3.8864231479630096	3.78861042187953	0.13315761490487	0.182352202045345	0.139422877428112	0.144550150124174	-0.23122852467080998	4.07225925889599	0.648048272811328	0.631473467632569	0.6755672291877709	0.8458084869056819	-0.22649141169348397	0.00019565977243925	0.5200431094829999	0.5309225537294711	0.502557886421181	0.401896624544993	0.821810932675311	0.9970899948533369	0.7645687128196982	0.9852150009991136	0.796460729990516	0.9371673776557384
MYBBP1A	2.66291873834123	2.73157072131445	-0.19937526632397498	0.48861744321122796	-0.5955604058903691	0.168377670721151	-0.23918490487728197	2.21687015650659	-0.733235795320723	1.26832223167144	-2.1545609026933796	0.73429659786569	-0.177590983061349	0.0316912086706563	0.466986913069866	0.21107458579269503	0.0362584144138752	0.46636482454871103	0.859795343808256	0.9970899948533369	0.5231195915362429	0.5963539367857449	0.8283798318861689	0.9528986326571164
RPA1	3.9413859053079503	2.89360590473261	0.139500968917259	-0.013459674816266	-0.0805850713309848	-0.144508139820536	1.25496199938304	3.9467016133592896	0.9005464046701941	-0.0620837201000909	-0.4973357101411501	-1.04085376827521	1.5159346348336398	0.000257936738948142	0.372325749403557	0.950753963097332	0.621222941730638	0.30315791004918397	0.136094321289811	0.9965908169211426	0.9788870488039503	0.9952698600231767	0.7418648595837605	0.4323618113371776
SERPINF1	3.60708302201091	1.7561343274440602	-0.0394992485369256	0.348494657106184	-0.156210719327672	-0.9107045169300109	2.51374784223612	0.7014857931404461	-0.0758790124804373	0.47067277278394604	-0.30715412408351694	-2.11474340317211	0.929310519877198	0.4867185002091529	0.939858126172203	0.640016782441343	0.7601612741784041	0.0401620048552672	0.357524861580659	0.9971402536278964	0.8254376865934218	0.9973175189842917	0.47894719670590724	0.6743118292736026
UBE2G1	4.5345869038537	4.00204160529028	-0.116001684569951	-0.322183926457905	0.108050221310021	-0.170576724151197	0.917357385048158	4.669275644998129	-0.6714549698837121	-1.2938731126940701	0.623322488102599	-1.16301516305491	0.9788352627352079	3.11242843838126e-05	0.505240064623207	0.20207585656913601	0.536084690628397	0.250739055783344	0.332800009274012	0.9970899948533369	0.514965666641911	0.9935238683803801	0.7128801353097497	0.6518798192113241
EEFSEC	3.2917006669841404	3.3286221624374597	0.0909709923085802	0.49512159469651706	0.145824446771517	-0.0386379775323841	-0.3525973722840471	3.5685153600120803	0.43112069416292	1.7027501449016003	0.678898491342538	-0.21221463018517103	-0.339425084501111	0.0009254442719957359	0.668510170563221	0.0967015928340617	0.50065338142657	0.832839242772859	0.735838504367855	0.9970899948533369	0.4051958208084014	0.9848122116310801	0.9618241890968371	0.8997196327289546
TBC1D14	3.18799146629141	2.2450547059865897	0.32094357425541903	0.152652119473868	0.0916875283527945	0.408362121068981	0.39719943583730394	1.93254868364819	1.3450330044066	0.44906775671925897	0.383993063748379	2.06736361789198	0.319894572766716	0.0592900431936986	0.18521504913382697	0.6554186494119351	0.702748360503308	0.0443410952283648	0.750438464320146	0.9381736775301334	0.8339201974796634	0.9965414692466763	0.48633210080273753	0.9060422434571599
TMEM128	4.7679925889042805	4.46311371589457	-0.19971666311244196	-0.444515733857058	0.0819393482002155	0.22749258354211901	0.792418732260544	3.8663177581416406	-0.8252502110521109	-1.25247634083417	0.32961593811445195	1.09249494711757	0.625660218083173	0.000357602177854496	0.41336351161782897	0.216611422604871	0.7431359563969471	0.28012221506692303	0.534561351761268	0.9970899948533369	0.5271776440361188	0.9971727873975383	0.7270863642909302	0.7931719227742949
COQ3	1.72927548433321	1.50674809652767	-0.0842331982079543	0.34893759951859304	-0.352327648033399	-0.0501609241427947	0.429230721102916	1.38988947317961	-0.32758185127219397	0.9378657288040709	-1.26997746255449	-0.220026183971524	0.360791404644	0.171468542045577	0.744652420284425	0.353600365601519	0.21024211588169395	0.8267872318008579	0.719844451359502	0.9970899948533369	0.6430213233968215	0.876980206869443	0.9593110521562997	0.8928502469392108
PNISR	6.079064727694959	6.401888473469829	0.19340874361282	0.0707636030040914	0.21524425904389102	0.0167004271403963	-0.5610625764408299	7.82669384719522	1.10964429192302	0.280829499974209	1.21286717658111	0.108290325384339	-0.621006438044861	1.8944328289633103e-09	0.272760936287764	0.780126641883935	0.231201763544314	0.9142241897821841	0.537805173164162	0.9729105534067363	0.8996951327683818	0.8869104200090199	0.9831678269736623	0.7950469537498019
SEC61G	7.85182907040537	7.2772335064173195	-0.181589729993678	-1.1536544073350101	-0.39282120636487106	-0.401578461214906	1.8419633261972201	6.17312844285009	-0.779410228765919	-3.29607849953318	-1.6268913916253303	-1.8695521248549198	1.43143646470737	1.8109422558714602e-07	0.43981776008591295	0.00185136951603375	0.110657892120329	0.0679250803566642	0.158852088102514	0.9970899948533369	0.13433953580601524	0.763203571528035	0.5360779695632673	0.4635876311249363
LANCL2	2.0535253212807	3.3073467162607004	-0.165926703323141	-0.0409140005216294	-0.4059861868985011	-0.14641269902407097	-1.0782452517330199	2.83949221577133	-0.5883616714168929	-0.105507688434489	-1.3813227593241901	-0.5851040455479879	-0.824174345344055	0.00700674947889119	0.559580945807751	0.9166620825627672	0.175261598126086	0.561218534465523	0.414064503569899	0.9970899948533369	0.9653119988425612	0.8514191874131001	0.8715939924233008	0.7175164129505512
FIGNL1	1.2317122055006	1.8364753124094901	0.0276967219085639	-0.000244709816870828	0.20438472865493598	0.425853233340403	-1.02767719755659	1.6063224034441101	0.0995002148820685	-0.0006276527233923599	0.6924915725244151	1.7499318870631901	-0.8057085368275172	0.11616698995905801	0.921212902008036	0.999503511708438	0.49341062972471106	0.0865220399609706	0.42448809757611106	0.9970899948533369	0.9995458186080821	0.9848122116310801	0.5687418088784112	0.7248512377851974
GRSF1	5.38164684008247	4.3983231716649005	-0.0709613468462654	-0.36016844844462603	-0.10299273605217	0.06764603048866599	1.3766545616841999	5.714021032967089	-0.45515791180142	-1.63384470454346	-0.662092773188656	0.510921329438966	1.62433406641125	1.0545813129034701e-06	0.65105754450679	0.10905938375438601	0.511106030268149	0.611773576015754	0.111248683494115	0.9970899948533369	0.41774273546730994	0.9872860457400184	0.8899958485482734	0.3944880976473644
JCHAIN	1.71359069661262	3.84376653570971	1.45759809680224	2.74499871679551	1.4776361569002	-0.286438287021008	-5.22665621861218	1.2728753532303	2.12107248346347	2.6456217929023103	1.97104200722601	-0.464203689265644	-1.5919123772786599	0.209385921159192	0.0393633975507095	0.0109918881809297	0.0546582673061194	0.644684029094889	0.117978519462587	0.6766460704235563	0.2245443554365134	0.64910134022457	0.9044659040568338	0.40556238387557497
ANKRD17	4.46560449444839	4.43973880293772	-0.132897659312969	0.0974938103934499	0.11335472736732699	0.0869758616205731	-0.0824769474984685	4.77975880959891	-0.7390087792011041	0.370243123774763	0.633997311267274	0.566247705341536	-0.0826195913564335	1.7686910160988897e-05	0.463736243488347	0.7128495332773371	0.529261617198116	0.57400908910425	0.9344976324217181	0.9970899948533369	0.8659572172521227	0.9912427210278754	0.8771193729975978	0.978501651934843
UTP3	4.50341014813345	4.37462794141051	-0.0565706231593022	-0.14342983671236598	-0.38330837340894497	-0.0446558591907717	0.666995740792739	4.87865644603649	-0.30433294011789	-0.521383018809762	-1.99345900619107	-0.275258747950362	0.681746055084237	1.33601068482581e-05	0.7622171722350021	0.6045109907340961	0.0520130801208358	0.7843158747646171	0.49870527634064293	0.9970899948533369	0.8076155041818577	0.6386333302498419	0.9455540952323415	0.7714468011979295
ITGB4	-0.171406579360595	6.222178447686519	0.419489795482935	1.08868302594026	0.14223375675139	-0.193348204079133	-8.44988609049744	2.62122446661238	0.73550243635747	1.29387994863426	0.247614777545733	-0.396563106530974	-3.3420326723786604	0.0118142291083207	0.465812224217508	0.20191288813111202	0.805539355288963	0.6935473915690931	0.00161833515303271	0.9970899948533369	0.5148295362940793	0.9973175189842917	0.9218726014029555	0.2209449320519342
WBP2	6.162700026489491	5.71780525471789	-0.239518071467982	-0.0138892515716361	0.0866651751069928	0.218784720919511	0.50526629838471	8.58850272475345	-1.72236480987827	-0.0719649445417246	0.615386516593919	1.78820605224449	0.675168534106568	2.50132725401149e-10	0.0920568131961849	0.942984962745852	0.541214369757307	0.0800556898623526	0.503197559878737	0.8348308840612298	0.9755426456852021	0.9938720615718348	0.5572446925608525	0.7739655666884329
H3F3B	9.80940417429051	10.7376578847105	-0.179896765659776	0.24786937056445302	-0.0293564760103897	-0.128112780060189	-1.0252770905032	15.3471637537985	-1.07130532880442	1.04313710457447	-0.16854826700505302	-0.819796038261923	-1.2792655741299	1.75484476096193e-17	0.289628657721011	0.30312046686105704	0.866860266778328	0.41638729129973906	0.20753038018988895	0.976947832186278	0.6003820712469213	0.9992988008804824	0.8042174435151428	0.5248265770639586
UNK	2.89349960912602	3.32923198144983	0.0446914690600237	-0.0481175206596063	0.0277455191346642	0.38024053970919697	-0.541385714051951	2.73618920371475	0.16593242198893302	-0.125086183796105	0.10019331349892098	1.66851670858245	-0.40818508015097604	0.00888024304497753	0.868907660006597	0.901000865987672	0.9206081954495441	0.101770627790014	0.6849736381039161	0.9970899948533369	0.9574063712127404	0.9996839845844644	0.5884133449311914	0.8755961904214311
TRIM47	2.3292970253511602	3.5278038998738097	-0.7702693150838679	-0.939591619558633	0.127370110486133	-0.0541663979485127	-0.24552382305995102	2.0021441421301	-2.01665981878848	-1.64158851127703	0.315062202792638	-0.164840588702386	-0.129958831727964	0.0510546644355668	0.0497362126777548	0.10723197421928699	0.754140258658925	0.869796893884152	0.89714355339142	0.7297494936201443	0.4157655172090295	0.9973175189842917	0.9720056520379708	0.9658091387889072
ZRANB2	5.060138402880019	5.0788091536138	-0.0140566842748027	-0.5147029705655479	0.0496676273784982	-0.13938736290454998	0.37602513142573496	5.76224402348396	-0.0755335240985662	-1.97253452946644	0.25539422378776105	-0.8233330264341799	0.3753964435188811	5.773874963619851e-07	0.9401041637014699	0.0543239573490027	0.7995098488081859	0.41439064467545	0.70901947201025	0.9971402536278964	0.3399910794190701	0.9973175189842917	0.8038682382335303	0.8872813843670604
EIF5A	6.73541821790087	6.68923115364622	-0.0844346622646814	0.21811777632946103	-0.7924785850348091	0.279926303669835	0.281583776498247	4.93762558032767	-0.33161175451946	0.588637932964308	-3.0718279497725804	1.2486931849140601	0.190479125163351	1.19905473812939e-05	0.741733438045633	0.558887938018549	0.00360866440014885	0.21817033080291398	0.849757692381993	0.9970899948533369	0.7820622106659807	0.3983322182787209	0.6928806909829254	0.9489545928264786
KDM6B	4.97461368637408	4.9629301310151	-0.197268920965425	-0.24036482033662698	0.00145977368855087	0.19048992045425894	0.09820951828338001	5.105201748982259	-0.9637279469184259	-0.8368953004309221	0.00716753149435322	1.10187614757979	0.0914563681360831	7.30865384091828e-06	0.34001318994869	0.40703532731171205	0.994310911568038	0.276033222880568	0.9275279716455659	0.9900563194815916	0.6796335175924604	0.9996839845844644	0.7265291289739321	0.9759084148803613
CLEC10A	1.4232846818592801	-2.7216395183137405	-0.5592432619519859	0.0500596052828489	1.33282214498527	0.051801669280513	3.52348279573204	-0.88575899511765	-0.75790568568991	0.052183552853837	1.8801426508515098	0.0838935786609868	1.0227948821178199	0.380163494728465	0.45221252725717	0.95859900803795	0.0661645845222437	0.9334899588176891	0.31153213112294104	0.9970899948533369	0.9822920263431913	0.6714118655976421	0.9862616324465044	0.6326342733783461
SLC52A1	-1.1343735200354998	1.1293915660611298	1.6728776206834701	2.17500244091777	0.142933918220751	-0.125878852028801	-5.31737518107895	0.38136410108068	2.24218806334436	1.98913367316952	0.181315206422602	-0.18556733558816102	-1.6450097705711002	0.7047130566271171	0.0296834177186359	0.0526016957400883	0.856890710089367	0.8535795256151409	0.10651401593186502	0.6309884846055936	0.3370239144084807	0.9987433932165306	0.9672534935767758	0.3878466827603662
GUCY2D	-1.14834784336857	5.41399692492736	-0.13418344310740302	1.4308433201075899	0.35666604778532496	0.36229351928154496	-9.25278812274914	1.74902123723997	-0.211519669754064	1.5811288530601901	0.619427125849489	0.74086618659013	-2.8275076505237995	0.0870970427115428	0.8334562331949659	0.12071928184111301	0.5388253647223621	0.462703563125955	0.0068313164788799795	0.9970899948533369	0.4311625094438677	0.9938720615718348	0.8259482858275367	0.22214013690931744
GPS2	3.62317574439567	3.9537294703971404	-0.245615518502248	0.24679779036390598	0.506720423419211	0.36266978461356997	-0.8526258132509159	3.96545252417415	-1.1148950803154198	0.8149589803287759	2.28560166746093	1.95770791540612	-0.7675846623393721	0.000296087783269856	0.271157481794215	0.420159481295636	0.0270261434290521	0.0561005580163782	0.44673218504175105	0.9729105534067363	0.689454696148879	0.5548097998939562	0.5096538432872871	0.7410335940240699
XAF1	5.46200802624185	6.11183604953119	0.160453188409777	0.7804059533102851	0.10947345765848199	0.464227501914739	-1.47144183702418	4.9566043949788305	0.594661544245851	2.0480383381718	0.39868100078231605	1.98419215651642	-1.07261077617563	2.8362107249149896e-05	0.554892206583961	0.0479758604833908	0.6918982883562911	0.0530013707174478	0.290046940921015	0.9970899948533369	0.3294527123126066	0.9962770233075909	0.5062353060533922	0.6139317767685525
DLG4	1.5919204043925101	1.39594261246481	-0.265539449263672	0.153577481052116	0.809377183644266	0.112582724396698	-0.3641990544420429	0.8753076696696029	-0.7027012994680761	0.304205123059653	2.14057959402076	0.335426505736618	-0.203217336888476	0.385765613758728	0.485636078722205	0.762286557337897	0.0374161316963577	0.738765030586411	0.839824199232831	0.9970899948533369	0.8914798488871934	0.5963539367857449	0.9326179918141972	0.9442404251237579
HRSP12	3.43085747020471	3.4290228579473103	-0.200387133145416	-0.6746884289713709	-0.108647907953123	-0.499662723180107	0.9336918382424549	3.2528362923680603	-0.9411596756955491	-2.08975515983235	-0.485951354696784	-2.65943369386202	0.823681523618415	0.00211492663696883	0.35156167885102396	0.0419694222746265	0.629291140306298	0.0107027463331385	0.414196158239664	0.9928702634232749	0.3160688523389929	0.9952698600231767	0.3772089841728404	0.7175164129505512
VPS13B	2.8950702956931096	3.01060803697073	-0.25030974195126	0.360229822185284	0.16048050442324602	0.0587963678780823	-0.549910629042538	2.41420745898911	-0.931067544336549	0.9679552906744819	0.6162358957846921	0.271683923454045	-0.410227503132067	0.0196927115795896	0.356641715713967	0.33792263539826095	0.540731071457456	0.7870756694559351	0.6834646427624791	0.9935146865502064	0.6297801615557994	0.9938720615718348	0.9462459121955794	0.8749974608823406
MATN2	-0.587046311792026	3.5136556526927	-0.218399861629992	0.968965783499154	0.0492885296680281	0.23601337696747304	-5.81810276120321	1.26597737422749	-0.35132510330170696	1.05147752369693	0.0780640220962337	0.4554076424324871	-1.94834708858544	0.21186453632118601	0.7269675387139691	0.29832899011117703	0.938115834036763	0.650960859145485	0.0572332159558417	0.9970899948533369	0.5962619682885781	0.9996839845844644	0.9073048480227212	0.3035860692486808
PCBD2	3.4538141118964902	3.7226044054929197	-0.15942863741596203	-0.11722574589535599	-0.250806385837394	-0.356497575052408	0.186539801616065	4.59209598201685	-0.9552003684521279	-0.4691557621646721	-1.45462896320478	-2.4374782485635897	0.213047716341517	3.3024657561290304e-05	0.34448226596073805	0.641082583836141	0.15251041647097302	0.0186678526855704	0.8321920376475892	0.9900563194815916	0.8258880659359285	0.8227477862553396	0.41607931548556887	0.9411000903666668
SDF2	5.279873592118769	5.722292729403669	-0.15753997996665803	-0.200878477738156	0.0736346854078876	-0.0304341802723934	-0.183872454857608	7.58521907602398	-1.02638236782687	-0.902564031547001	0.47583338014791293	-0.22991185303114	-0.22284349158976	1.60009888675661e-09	0.31002576746183197	0.37128838026930394	0.6364122826642299	0.8191622815238421	0.8246278736069008	0.976947832186278	0.6544818004591008	0.9952698600231767	0.9566523780549747	0.9377321556356687
FLOT2	5.2417807993927505	4.5481335579340705	0.0496547527909759	-0.17488304623386	-0.0620354050789274	-0.110214946980935	1.00084618420393	7.1441473163977	0.378621652666025	-0.951602608252081	-0.451319247724434	-0.9235606362958442	1.38535025938592	4.42217822242567e-09	0.706638385678265	0.346065918390354	0.653792009352362	0.360334683922193	0.17234974464171696	0.9970899948533369	0.6373821624339364	0.9952698600231767	0.7727548922211652	0.4807804826596483
ERAL1	3.6493621393027205	3.561521111053	-0.268708531847297	-0.304699318519335	-0.16800101512963903	0.00498581381785613	0.48682960780143497	2.6951630324898197	-0.9693967373076791	-0.7782425339348249	-0.619764292567312	0.0224868236667691	0.343332043138656	0.00973831779026561	0.337549061770214	0.440279131173228	0.538521785604897	0.982158584311609	0.7328484669976669	0.9900563194815916	0.7036587789489235	0.9938720615718348	0.9967964732083561	0.8983121449636056
PRMT7	2.5380443832206403	1.2774802914371102	0.17781481196422502	1.27487759678873	0.16389044740415698	0.0491531812527334	0.37780006655563203	0.8502998456093102	0.516351015079182	2.6912277737664505	0.458253635354577	0.15982893996680803	0.224583821853548	0.400609178588047	0.6091057071378679	0.0114731567607282	0.649377734376494	0.873686592864404	0.8233360634415751	0.9970899948533369	0.22507817193576232	0.9952698600231767	0.9725025379625061	0.9375567844919116
NIP7	3.87415248568752	3.78615049338656	-0.37377000411841294	0.168933686890259	-0.33496778612725603	0.0528255740523064	0.435616373054248	4.27150301457389	-1.9886041957018101	0.6367826888794	-1.77378985223671	0.33391189626019796	0.44715107208089294	0.00010224544307591501	0.0524654375003736	0.5274536346174871	0.082454033427689	0.739912024339232	0.6568299704444661	0.740838023074851	0.7623290851951128	0.7104337033721911	0.9326179918141972	0.8629729425531277
TERF2	2.7664050737192003	2.56036089726335	0.0242707347030397	0.0913955135983894	0.19708456375068198	0.0656128149578068	0.111855145207504	3.34351398236278	0.149868803981048	0.380268386065211	1.17192795468231	0.46867823648635104	0.13652960505713901	0.00163502790863053	0.8815483675913499	0.7054359351269859	0.24736471313677602	0.641569922186143	0.891975091254298	0.9970899948533369	0.8617861038454618	0.8957820717745468	0.903127968490748	0.964377334352002
VPS4A	4.85658811286783	5.27525219611479	-0.271373830744286	0.129415682006314	-0.242246616664357	0.106654407243645	-0.32868871190463694	8.965099734079091	-2.13677297006039	0.720275393880005	-1.89960410838305	0.986213677466938	-0.504856966499786	4.962487112071571e-11	0.0377410408816175	0.475258140674629	0.0635197579455654	0.32900962448363696	0.6161403728900571	0.6716700920905397	0.7264177560083501	0.6636981681828608	0.7560147006000586	0.8411351913394447
MTSS1L	-0.020078004352139998	3.3988842628716296	-0.440977681801604	-0.47456466203207703	0.37488976833819604	0.672754730326343	-4.124542457091819	2.5393576352777796	-1.35143898159503	-0.981323153523737	1.05702192536651	2.42666828313716	-2.83402296899953	0.0146112486285905	0.18296980113240902	0.331462480592763	0.295793378236634	0.0191174998179503	0.00670568849873099	0.9349147311232232	0.6253382164926431	0.9318909778517006	0.41607931548556887	0.22214013690931744
HSPA12B	-0.38383970963888	0.40452650973458	-0.40271326822443604	0.7514306467092731	-0.320144245060043	-0.260657922156571	-1.59172213574016	0.17335744278174098	-0.7082135806879141	0.929112960258861	-0.551341942994639	-0.533038815247261	-0.62585198723864	0.863130992591903	0.48228963680132897	0.3575351389682221	0.583989387326292	0.5965177325360389	0.534382078959178	0.9970899948533369	0.6455504985965308	0.9952698600231767	0.8854334119656561	0.7931719227742949
ANKEF1	0.6263296176439399	1.75495725570344	0.410935867348052	0.25985762845170496	0.510604500172461	-0.091856961961063	-2.2348399326155097	1.05902985225133	1.02950120039363	0.4577309687432589	1.2353204790855	-0.270426139629211	-1.2528630669899299	0.295009447295555	0.308498229580586	0.64922220354611	0.22276791797665196	0.7880200878156371	0.21632492545979	0.976947832186278	0.8305747067544437	0.8834404530536726	0.9464582657362054	0.5330822085662147
PCED1A	3.10327808597323	3.46575271860061	-0.129405939254195	0.0646253981958487	0.0325229854299908	-0.0986936336645862	-0.36081949507431105	3.10342535252563	-0.5171697369742609	0.18478661730768597	0.12934520962814697	-0.46028419600964793	-0.29352628738535697	0.00330225811189553	0.607415385774395	0.8542400316086759	0.8976258739095061	0.6473984566592459	0.7704033870868391	0.9970899948533369	0.9354754161528308	0.9996839845844644	0.9057763136843159	0.915718240515125
BTBD3	1.8325168004799097	2.69217546311617	-0.211130549287645	0.5366107473079389	-0.19736974322425196	0.17233212409962803	-1.22377184759273	1.96771411679302	-0.6688158616649239	1.1834755330179298	-0.601373441865853	0.640217225760509	-0.826192450235374	0.0551240979854025	0.506899025500319	0.24253727685630605	0.550443728974406	0.5251767887002811	0.41278296761665595	0.9970899948533369	0.5491432980250298	0.9952698600231767	0.8560893376251063	0.7163893916672337
PCNA	4.94323886759558	4.12701049498142	0.33966192115021804	-0.5889540223929051	-0.119630198121327	-0.18282933992161698	1.5010505731627801	2.86559703839005	1.22238628646969	-1.43957031186412	-0.420236790931626	-0.761809482680584	0.962585688452111	0.006275864362348071	0.22789650174275897	0.15649396747942998	0.6762832908750459	0.450066846946436	0.340617509999972	0.9555062022038329	0.4714955033470937	0.9952698600231767	0.8199866684106288	0.6599761040943157
NXT1	4.74041378793223	4.22184473945865	-0.0980939252721914	0.0785033616117546	-0.16957330980765903	0.0300493317403608	0.6939627635796961	4.79909002942155	-0.513048625244411	0.29585975292789196	-0.864451679908639	0.178443578807517	0.698313736907145	2.5719661353829396e-05	0.6111411342801899	0.7690623816935079	0.39179488436734006	0.8591261529147769	0.48867231912333503	0.9970899948533369	0.8948500758248148	0.9623743625894033	0.9684902606048227	0.7657265292006218
POLR3F	2.45215195270121	2.41641953942796	0.15162863359111403	-0.24395642980917398	0.210299104007001	0.0844655021339765	0.117574285945437	2.74912610037638	0.7839373976885659	-0.856525691950688	1.0277947809804302	0.5029305566558621	0.125432586062234	0.00844065932821271	0.43713341551672996	0.39597360884093397	0.30937247916792704	0.6174168787439129	0.9007067271609741	0.9970899948533369	0.671419941722782	0.9369225878560539	0.8913064038391673	0.9663931323385176
RIN2	4.03461933271701	3.8989082833372404	0.140673893622326	0.665502976068034	-0.0978030263486136	0.320935072751172	-0.37668894548643606	3.30513970497066	0.551729288908968	1.79987597689486	-0.376511135110243	1.47782214784455	-0.29286544169675	0.00192327062148072	0.5838099987202939	0.0782875675343485	0.7082704451230779	0.14622887993609102	0.7709073989858208	0.9970899948533369	0.3808561578380745	0.9965414692466763	0.6336718825793309	0.9158834090528545
PTPRA	5.18802959701943	5.1675042720803095	-0.0434390294671461	-0.0800609384358372	0.0188794743877435	0.17740206491431199	0.0522911695830873	5.87029963003596	-0.227629786158485	-0.301452320461832	0.0982480509914931	1.08160246652299	0.0531131911198466	6.907692198923879e-07	0.820946549645382	0.76456090445767	0.9221467747085219	0.28483381357211196	0.957876498076105	0.9970899948533369	0.8926755521689527	0.9996839845844644	0.7313774870751414	0.9870150388334676
DAP3	5.504072592872911	4.589167655740789	0.0397947142729796	-0.0549817941446407	-0.0695746812677631	0.10352998290767301	1.07959495514989	8.04472900570416	0.329390856946928	-0.32671221863857103	-0.561134354060713	0.9720214813550692	1.6803786060743	3.90516936078702e-09	0.743813457524693	0.7459198569933249	0.5773791820695551	0.33591994981270196	0.100613140177809	0.9970899948533369	0.8836807605436691	0.9952698600231767	0.7595683521145203	0.3792017563783427
KIAA0907	2.8117179863295	3.8908439858735	-0.115029622725865	0.74220645782404	0.562856539387068	0.620043545402676	-2.15191415123653	3.49879179235178	-0.444354255560832	2.10497603109188	2.13374384509299	2.75741847866018	-1.71859601738351	0.0010188997216046699	0.65878353098751	0.0405530111104539	0.0380013407385445	0.00821585142280821	0.0921324521907659	0.9970899948533369	0.3127598521113625	0.5991345763211362	0.3496267625563948	0.36441531221163714
NES	0.00481484566551866	3.8551136745146097	-0.784592362681273	-0.441006644166821	0.548071677100186	0.351382232482878	-4.65320846394172	1.7045438213359099	-1.44075157461371	-0.5582051286684571	0.9520367510348231	0.7653554811834391	-1.8900286675037599	0.0950311451082979	0.15626923019182698	0.579330058612177	0.345859115790403	0.44789234460636207	0.06480690829403901	0.9122689664316413	0.7929972725483804	0.9491164192133963	0.8194473897878921	0.31903659672179135
ARHGEF11	2.75095361878744	3.6173627713995202	-0.18872925597187803	0.206723105286237	0.16733521997538098	0.554142096581315	-1.4847388917283602	2.4652560548584703	-0.5807043617854151	0.440739629562157	0.49868985536242405	2.03346614354778	-0.930172391749433	0.0174921633196334	0.564184721999542	0.661429008957798	0.6202813984422989	0.0476284473435752	0.356949252033428	0.9970899948533369	0.8364509459204044	0.9952698600231767	0.4925472997613267	0.6739142200355253
RAB25	0.156952932501384	5.82442472908196	0.403045665647068	0.8889926266451129	-0.846743413613715	-0.660498839793558	-6.33893529913595	2.56071166240529	0.8213044252841021	1.12661497265175	-1.6038409409820602	-1.47840631591941	-2.69996861184984	0.0138500795083802	0.4158741351917029	0.265690317937343	0.115797721858132	0.146328143384887	0.00960598201319077	0.9970899948533369	0.5673263296002297	0.7684151951090746	0.6336718825793309	0.22558527864901687
FCRL2	0.706009039623996	1.7434704965541699	0.647019429840832	1.17650400269409	0.00868577567773375	-0.31857199885948806	-1.9736015088720802	1.07268152708789	1.6311418852777901	1.9354990425922098	0.0191817152628739	-0.852113074135858	-1.1343934257025101	0.288890532196853	0.109632046248277	0.0588850350062634	0.9847764772665991	0.39845951018282205	0.262315710027247	0.8658056634402865	0.34787443056216477	0.9996839845844644	0.7947767663026986	0.5846086672918002
DCAF8	3.9773303358455	4.01300119733052	-0.14919990731662303	-0.021221399002183998	-0.0138671806662175	0.0463570105082983	0.0537307929063457	4.931748400544019	-0.8869948812168941	-0.0886954781657848	-0.0833335802130949	0.33090985564959696	0.060740005441144	1.10239571542955e-05	0.379596604775643	0.929694612550314	0.9339381838790509	0.742184041935997	0.951820273964653	0.9970899948533369	0.9706299699271395	0.9996839845844644	0.9332438770756207	0.9854504377588263
SYT11	2.28684318528128	2.59979261897189	-0.216276733188856	0.205555058511435	0.36696998736210706	-0.243831088204787	-0.37578981115660104	1.8236950229454398	-0.6564948217319589	0.45894963124178295	1.09313859106599	-0.8345949617354691	-0.23487340596331696	0.0762216954605216	0.5163197793348719	0.650035415106581	0.28237226253685	0.40809357440152005	0.8153869436361121	0.9970899948533369	0.8312850522580174	0.9235883489347947	0.8003293934968702	0.9349756487667242
IGHMBP2	2.17690707153091	2.66296532609075	-0.35064505129331003	0.23731982948357702	0.243526076581693	-0.0400020975440458	-0.666294242759388	2.67431300588378	-1.5033673269974	0.75004940403809	1.0302390632031	-0.196113024955465	-0.5986703260512789	0.0104574701141165	0.13995761290556197	0.457765321535606	0.30875119545830393	0.845351558607141	0.5522684686913399	0.8968832739884022	0.7148480296506791	0.9368276059364212	0.9651717076062534	0.8038978955357373
MTL5	-0.14402826466083402	2.2797253446075296	0.250090329815203	0.8086881170549609	0.0570306381205161	0.0112144677127141	-4.00726152133245	1.06343744217022	0.46692601080918106	1.08079603396952	0.10436443634996198	0.0248463737550878	-1.70891449424477	0.293144934965708	0.642673013357151	0.285338459943845	0.917315017292216	0.9802822417952409	0.0939433411853359	0.9970899948533369	0.5849875518285931	0.9996839845844644	0.9967214150116158	0.3677123293985141
MMACHC	1.3879251575234	2.47562481172106	-0.628959624604782	-0.0844780666763687	0.39437838312516704	-0.12397500797667801	-1.2283614671067902	1.7122029380044197	-1.8633623192656399	-0.177479952305046	1.13076316813746	-0.43353308272149	-0.779982460709735	0.0934651236212256	0.0686423493044321	0.8598932128174621	0.26377366188464	0.666614383293673	0.43923051673561797	0.7796787722276278	0.9385436127764398	0.9062298008997293	0.9126425708905826	0.7349524890145532
DPH2	2.13766308789545	2.99090429499054	-0.564873292715443	0.209340714984682	-0.8901782043217121	0.26763186477120704	-0.526280932136427	3.3401244377287997	-2.69158672776409	0.7273016456483922	-4.05479208694653	1.43166792856982	-0.519520625519818	0.0016268407803518	0.00975946575113408	0.470573847390481	0.000183227646204847	0.158718475046343	0.605785283919855	0.45564348111496267	0.7237872030859974	0.2832617686234384	0.6454479872017388	0.8351387539954174
TOE1	2.2851954504168304	2.8908553955637903	-0.0822039510977135	0.0855002684402184	-0.571967666800054	0.00525699400253125	-0.31605353492167404	2.7317712230204503	-0.34095581975019795	0.245654625932124	-2.28960388728433	0.0250074973848027	-0.27616742288023105	0.00886023084212	0.734654214845567	0.8070057560112959	0.0265607454610718	0.9801545780385591	0.783605097145522	0.9970899948533369	0.9122805480580676	0.5544433468084257	0.9967214150116158	0.9228979137751966
NASP	4.5438796839291395	3.9028746553322406	0.269163458447802	0.23839565816666503	-0.0818794294074609	-0.0300595429824705	0.510119830649665	3.5497489522889305	1.2524310183788898	0.767039526228614	-0.382839971665935	-0.168493770748472	0.434365457975008	0.0008919799243966769	0.21700200057285998	0.4469217119281021	0.703662658290278	0.866954077641903	0.665972632898447	0.9495502834326115	0.7075868814508367	0.9965414692466763	0.9709520321168116	0.8665413748530275
MUTYH	2.5743471185414504	3.54899317748542	-0.0247291807191904	0.7673878786329371	0.0145294868208339	0.10756134377512598	-1.60788766707623	3.8968750528548197	-0.115905664224182	2.6061555325922097	0.0662459303188082	0.584413150703145	-1.59025648302656	0.000337206905932692	0.9082380615799409	0.0128624902856533	0.9474691698496601	0.561681116079069	0.118521050505103	0.9970899948533369	0.234027513921713	0.9996839845844644	0.8715939924233008	0.4062424503987051
CTNNBL1	5.158561371826781	5.9154466172648394	-0.391303660866445	-0.032774359974682005	-0.140361286583974	0.0236556572720906	-0.37888682487761294	9.78524860577778	-3.3779724312157295	-0.18316084890156303	-1.1653827923812399	0.230049243436237	-0.593379880837953	7.135964553046191e-13	0.0015267493833907699	0.8554691244063221	0.250027988794007	0.819093383700639	0.555742788288348	0.21116265427590714	0.9361972222757982	0.8977026513758898	0.9566523780549747	0.80572351140629
LPIN3	0.6773554710958989	2.38920831908901	0.386448896001573	0.8054157652813759	0.257076846457884	-0.0641282127151351	-2.69961831924456	1.7472127020982098	1.15407075878545	1.6174564594391598	0.685950903571499	-0.21109979842580703	-1.8183728954786598	0.0871938090468427	0.254264181710296	0.112573008058858	0.4960469657697821	0.8337108674914491	0.0752550090490545	0.964741895782614	0.42168702531946267	0.9848122116310801	0.9622672524951983	0.3373964028531803
ZSWIM3	0.376999221082434	2.39913191504013	0.18178153996278698	0.0252142223305657	0.487865976134312	0.47598080412622495	-3.01845924888694	2.1299357612365	0.628828591966136	0.0638282121141449	1.61427272416749	1.8121492328128201	-2.35951111148435	0.0383308208276424	0.532442530310902	0.949372088423976	0.113023799885389	0.0762209297822536	0.0224143760757191	0.9970899948533369	0.9783266265679283	0.7676747041485611	0.5513200942673395	0.24328320706954307
RBM38	1.5279383267291498	0.501191197858332	-0.7179996926985011	-0.289776263842427	0.5313190511764879	0.227039196745093	0.9016241187789059	0.354844166629401	-2.15543932111632	-0.648591330879781	1.59496650130916	0.776267629336317	0.56696289265159	0.72426073257485	0.03617121241975799	0.519693633232315	0.11728378627257001	0.441399397136005	0.573381344188738	0.6677049358404002	0.7577927784454014	0.7739530498074488	0.8169476996532501	0.8178661520196734
VSTM2L	-0.7578586432276709	1.02649755877045	-0.382000070339923	-0.114183361469395	-0.634996038998181	-0.10072777746114099	-2.19148759281647	0.411586305750511	-0.580671819558042	-0.121991945358235	-0.861862345844618	-0.158280632846696	-0.7869629413549499	0.6826126631222039	0.5641900152836921	0.90356546818997	0.393483636253585	0.874900650588886	0.435174842108425	0.9970899948533369	0.9590874559522937	0.9637884485266214	0.9725025379625061	0.7318260468368413
OSER1	5.12404138977569	4.77097055656621	-0.38257948360128297	-0.243071547528281	-0.119459796071726	0.11712324180446901	0.835669470445847	5.0379958393994295	-1.98345336266307	-0.8957877004535909	-0.618610443516304	0.7109862991796501	0.796380368533433	1.1732489841386698e-05	0.0530736696352246	0.375397251178102	0.539098932338236	0.48055194322765404	0.43014642302007705	0.7416805778041298	0.656091848934605	0.9938720615718348	0.8370312927930866	0.7285592517876671
SERINC3	5.73593992980942	5.034009641738191	-0.0354442244936125	-0.21932674161871502	0.104851432015327	-0.0522687302349734	0.8915965722208901	8.48412120750697	-0.28939171532886104	-1.26174539214429	0.8534380853554201	-0.492149278135026	1.3589546155900902	1.45991404648713e-10	0.7735288344048791	0.213478761834786	0.39766767194397906	0.62487113468179	0.18094221983573	0.9970899948533369	0.5249944560815181	0.9661233691923913	0.8956188847715836	0.49083858410465814
PPP1R3D	2.40579595393165	3.9638503462612302	-0.300008633120699	0.042203317099616	-0.39004700734372993	-0.0149892772735993	-1.3622996630308402	4.27934555453613	-1.3893188742594498	0.143380433791231	-1.74834389804174	-0.0768194340533673	-1.3038906727278	8.902187196357819e-05	0.17114748145683703	0.8865899744917071	0.08679811919722501	0.93908650405261	0.19848955091179799	0.9239667542407801	0.9502822364071996	0.7243854295378089	0.987224434414141	0.5143874362986756
DMGDH	-0.370998888090239	1.41340581485057	-0.238412036887627	1.4010870820817198	-0.256065936280538	0.35967429391239397	-3.3799777459799802	0.67299818940238	-0.493304045198635	2.03698262453089	-0.5411340889210229	0.92322815268216	-1.50002441540393	0.50427464931096	0.624167829771574	0.0472290048732109	0.5910429463483989	0.36075866260159	0.14016352925104	0.9970899948533369	0.32850429369277845	0.9952698600231767	0.7727548922211652	0.43761441964883196
BHMT2	-1.0091412779113	1.40848468080861	0.36937647430181303	2.10005509231207	0.7294654856406991	0.316377875198477	-5.3063802529519695	0.40556580996082997	0.48463841084213105	1.8788537227336002	0.981331875905811	0.49971457138014896	-1.4119919543711998	0.686972367177251	0.6302721010860229	0.066371781963097	0.331624069750185	0.619689242068849	0.164423091231534	0.9970899948533369	0.36196962164480423	0.9473838999694503	0.8919422136547637	0.4704544996576518
AP3B1	4.93146559008155	3.9038714182606298	0.163789777940418	0.36649169309556295	-0.0214862748187052	-0.10654761844217099	0.8711343509734342	4.34352752547846	0.912997561081978	1.4384096764616299	-0.12049791951520099	-0.698275692140345	0.8868668962844409	7.89346366807529e-05	0.365871260332825	0.156848514310666	0.9045987544491999	0.488426177101195	0.37968392640794896	0.9963707386849705	0.47193180938376794	0.9996839845844644	0.8390086137223319	0.690492615661644
ZBED3	2.41569678842783	2.19524528795673	0.15834021052422598	0.280748108292692	0.418802182771236	-0.0133175458929525	-0.22769186536494895	2.25657823452342	0.7484719725094231	0.926431634212962	1.95925641858413	-0.0738617230384894	-0.220904498884355	0.0286866259536499	0.458066302570322	0.35892177296791705	0.0562191091501997	0.9414464307508779	0.826112773799994	0.9970899948533369	0.6464957226581922	0.6519684622116869	0.987635958358408	0.9384599558012129
INADL	-0.33420667344125105	4.9049636003824695	-0.135817934256981	1.15451929965505	-0.159734210610704	0.0833043838230505	-6.93838168408342	2.02320518982194	-0.22635308593520898	1.29887723174327	-0.248503172142613	0.156311583039809	-2.63128673043998	0.0488987395775719	0.8219085381559008	0.20030691673440199	0.804811404737538	0.8764580355448979	0.0114033651573455	0.9970899948533369	0.5134922832513268	0.9973175189842917	0.9727536401779056	0.22626434283934935
SYT4	-0.929379947364038	-0.968878346470525	2.3752949499260096	3.09262869123307	1.4534377611674199	-0.46645778788977205	-3.9038843919684796	-0.393294680880951	3.61112881732889	3.22936959765889	1.93840939243127	-0.738962485789729	-1.43808664624829	0.695941420643014	0.000729748791052984	0.00241147111804586	0.0586108861954436	0.46354700964515394	0.15689853511805701	0.14983069496301493	0.14606150389307693	0.6549645663350084	0.8262175565027761	0.46039184086091167
SLC14A2	-0.7992066037802559	3.6329116535633905	0.6354506898821372	1.9904150235071498	0.383662537314419	0.35406023894185	-7.27862629741414	1.63831641358272	1.1783738231386798	2.4740344778253	0.666199235334907	0.737889092304261	-3.03646122417979	0.108111935371647	0.24468527869707	0.0169513949188983	0.5085497072588979	0.46428471632071705	0.00386283749610848	0.9602257834397119	0.25084177182199385	0.9863641862076468	0.8269613815538954	0.2209449320519342
FBXO44	2.01263546026285	2.2110691944925	0.0620354935432081	1.0643646162236802	-0.06063843442424	0.625546033471779	-1.29792212026115	2.2682788705719905	0.264946419626107	3.29754841854964	-0.24716191854815803	3.0965623218499796	-1.1894846550769	0.0291177075248972	0.792539011000778	0.00234061555895049	0.806155666568135	0.0032655767164059	0.24045621323412303	0.9970899948533369	0.14570402558476533	0.9973175189842917	0.27442995400940373	0.5629130423314506
RSG1	0.375281431609831	4.14445145410771	-0.43260022052362396	-0.732733283251403	0.225855481217468	0.22663220623668898	-3.9769465949729197	3.2436881158709703	-1.29614004698296	-1.6126762380231399	0.647556547927188	0.7390180798904409	-2.73119924348194	0.00215059879781028	0.20112483337828502	0.11337123384854801	0.520357117526474	0.46349469200597204	0.00880146300243537	0.9424866565273015	0.4228721260260555	0.9886049531673595	0.8262058104936764	0.22558527864901687
CASP9	3.0646306840008997	3.6356102619017596	0.137672414853413	1.30409379949457	0.254949767790797	-0.21939831556825398	-1.48170938235763	2.60267732025075	0.44023997419528	3.0153348647715004	0.82877653169569	-0.852968117763364	-0.970318181527317	0.0124869052261978	0.6617690005443679	0.0041532626546937	0.41136350685603296	0.398075293552965	0.33681834794973203	0.9970899948533369	0.16404059547629957	0.9703778458722561	0.7947767663026986	0.6563307361199877
DCTN4	4.358507628795141	4.30933483547458	0.00895644540325843	0.0246450179534513	0.388778376920563	0.0502179120168912	-0.225605712997558	3.5898232573435895	0.0366991025879361	0.07020854297309799	1.6046737327302598	0.243120927568992	-0.17288268758523	0.0008061731704201191	0.9708814298502271	0.9443201643817372	0.115254671897012	0.8089755538247541	0.8634791109582131	0.9989573338452026	0.9761973183458764	0.7684151951090746	0.9531670261593255	0.9538727332986296
PDE6A	-0.546445601634198	2.09028667332406	-0.515390361179133	2.7270556619800197	0.158817770302526	0.828582381524759	-5.17711377289386	0.8319893975035719	-0.811895901495507	2.8700295764424597	0.220503474955007	1.3809574972698102	-1.90679129399634	0.409632211375209	0.421054964013992	0.00609551614532045	0.826428134757435	0.17388920266758498	0.0626035886149132	0.9970899948533369	0.18347473195220723	0.9977410562751967	0.6543139533258275	0.31427837871525277
ATP8A2	-0.9229828760704151	2.58793218232857	0.8920689853993741	2.15509364017378	0.612317704028134	0.4455300266393521	-6.7292410109316805	0.7969223661076771	1.23052467710198	1.9946207611678202	0.849070378686021	0.729676487991462	-1.9238704335204597	0.42961064144474204	0.224852602679911	0.051808006067265	0.400279347495791	0.46933480966690794	0.0603139838938588	0.9555062022038329	0.33640012839856653	0.9668160754991999	0.8303085617410841	0.3091498045373733
ZMYM5	3.3278363069789303	4.49544203555908	-0.31914048973354603	0.164004262892465	0.042772678811521	0.0851670406903644	-1.33695738312816	3.68245479088463	-1.14676696174802	0.41913270854899	0.15306586914851597	0.36563390240409493	-0.9940948730728071	0.000631471755698335	0.257162327280266	0.67717710639221	0.878988462337471	0.7162578595016709	0.32526038054795803	0.9663523864183217	0.8455588084515859	0.9996839845844644	0.9277355587977939	0.6446737128728456
USPL1	3.1903358414794702	3.1011833759970404	-0.14536179495367801	0.7143601947021819	0.5816791267482111	0.11833654809325998	-0.7732162547949879	2.02308502716508	-0.453484348123775	1.58245594613785	1.8481652769963202	0.44856326523560597	-0.46767028694502794	0.0487839447007643	0.652341679008968	0.120113209372007	0.0709367988251283	0.655863507720427	0.6421368187413771	0.9970899948533369	0.43101783554600503	0.6853235517813789	0.9076657350819191	0.855740377711993
XPO4	2.97866800236898	2.72962701999865	-0.0883743312495394	-0.0604457057833937	0.10133693454912199	0.0203191632784745	0.162395855088525	3.04099721167163	-0.49366047018854403	-0.228580652496477	0.557165331755518	0.132392820282007	0.17290891458724403	0.0038488381763329103	0.62401754020624	0.8202086373343008	0.580229189214693	0.895275722739048	0.8634711587104631	0.9970899948533369	0.9179094053759193	0.9952698600231767	0.9772849311992353	0.9538727332986296
POMP	8.77794138215647	9.31474083236145	-0.18094515422204102	-0.917004116068782	-0.439455718819497	-0.43705990996772404	0.7033970852502162	9.929706999920679	-0.96442093427028	-3.17015728402012	-2.23136388704688	-2.4723439888350898	0.696444481498309	5.3909969167147e-13	0.340023723894431	0.0026797393176538602	0.0306597796235785	0.0172224933971198	0.489511134789261	0.9900563194815916	0.14835662387267934	0.5837311888712501	0.40836746810913455	0.7660881059655581
CDK8	2.44062370867266	3.3866954763794	-0.35050035814439506	-0.154645730668107	0.0516982882384029	-0.047280329117736	-0.895223458634571	2.74619358816922	-1.2475167311137298	-0.39242287398770104	0.18543588588176801	-0.20076444528265902	-0.668105152293458	0.00856677362467914	0.21835714023570899	0.696529454737573	0.85367230727212	0.8417519538101129	0.5072677145826511	0.9506691107900699	0.8571346911538384	0.9987038117300523	0.9648718393385974	0.7771724589939563
ALOX5AP	10.4483924929408	10.3928866542332	-0.29874144031101896	-0.82364805899537	-0.35158537644290094	-0.29086927868001	0.993735442619447	10.650406609121198	-1.63576566838869	-2.97343211789586	-1.8705553020015502	-1.72009650059692	0.9678328414157801	7.639208932600689e-14	0.10911755531519302	0.0047074916034427604	0.0680960252073108	0.0924322234839458	0.338056168375745	0.8655926208345862	0.1709975580941946	0.6771932067351927	0.5746290424850788	0.6576934263177517
WASF3	-0.980925938446237	2.8993662525717205	-0.671686084283168	0.80327068208118	-0.0398519682234427	0.28771206865559495	-5.30312713467561	0.965278186514937	-0.984358542194808	0.8167440337233721	-0.0596985121413686	0.514394160874464	-1.6249615825238002	0.33954959578275395	0.330100730349857	0.41811212204524895	0.9526533457853811	0.6094563763331721	0.11075128596103301	0.9887698932296446	0.6882257367510204	0.9996839845844644	0.8899958485482734	0.39383078818026857
CHRM3	1.6334320792054	4.02067052565885	0.106617784188128	-0.290308541032706	-0.24857479745185	0.8581871899707021	-2.7977676262754905	2.3458941778766498	0.259310970010004	-0.5023757724197899	-0.552609299131011	2.31180533572511	-1.44418404543	0.0246796725403102	0.7971592276048821	0.619854261086713	0.584426620698866	0.0252409603821742	0.15569406679564202	0.9970899948533369	0.8148073327984526	0.9952698600231767	0.43500768559777353	0.4588013126497797
MYH10	-0.225007970420304	2.69847841020751	-0.0370225729077369	0.0723411052957217	-0.304970879318415	-0.9349094720881791	-3.1969635961043	1.17188223448296	-0.0655069297719419	0.08668127464820899	-0.500630681161938	-1.8089825952757599	-1.27657189018529	0.24726614322244	0.948050230439938	0.9312948141150609	0.618931500967272	0.0768875268612089	0.207895289915285	0.9971402536278964	0.9709786172430489	0.9952698600231767	0.551697958000971	0.5248361182324115
PEMT	3.8890888983648395	4.24029059291337	0.12167756028844999	-0.10374948825168598	-0.22050324807139804	-0.25272913273177805	-0.233434018575134	3.8527364508578996	0.5607784360951801	-0.333205275364005	-1.04001673792046	-1.42508001591919	-0.20332564179452697	0.000358627291101394	0.577813243510582	0.7405099545969759	0.30402852988254603	0.161181317542805	0.8397571559188421	0.9970899948533369	0.8807049265985354	0.9355648050586577	0.6464024808967992	0.9442304678209265
SCO1	4.26893309025155	5.09545576309093	-0.0011129769089591	0.0127947950144411	-0.0406302470511727	-0.159858773077675	-0.7260643265473771	8.31736048274678	-0.008008401843246629	0.0649296929928568	-0.28536599417506797	-1.3102556723140302	-1.06094953926995	1.90004507874574e-10	0.9936441341096629	0.9485464236254291	0.776602138648326	0.19634634517862498	0.29420923742314303	0.9996028273449269	0.9778742303197993	0.9973175189842917	0.6762396265249621	0.6181130816001568
MPRIP	3.38529439231888	2.63295968802769	0.350251172852784	-0.0899883759711845	0.0475607060643625	0.17714548879969397	0.640985268527893	2.84163034026505	1.69955264999775	-0.312367566742167	0.218518114143783	0.9555957821167809	0.612065920579077	0.00656958588447147	0.0956878109152579	0.7561142084260001	0.8279518800985591	0.34406465084457005	0.5433827348074151	0.8423149707468461	0.8885221637405032	0.9977410562751967	0.7630531649568194	0.7981624297496485
CHI3L1	1.3907381705118103	-3.06647753628801	2.08920229892911	-0.139572004065115	1.44634742383294	-0.20603864728883803	3.0472297628322593	-1.14719723995745	3.3053563388242995	-0.153835166378734	2.06043316309978	-0.34562600616608197	1.02512259866585	0.258099351401886	0.0019697529166006	0.8788159669484341	0.0467917966100763	0.731165341251494	0.31054882519452004	0.23414141906012925	0.9463336332456099	0.6264097457518545	0.9314246156744624	0.6322000823017604
PIK3C2B	0.654140522638522	1.6042709616346398	0.5662254713167441	0.672161345309602	0.8715085820799421	0.0466619880576189	-2.29855315872565	1.0052237837918299	1.39838751722163	1.17640621045509	1.98636989887263	0.130115604474691	-1.31197300085443	0.320147001218417	0.168427392413588	0.246307649861762	0.0531020198956861	0.897025299599239	0.195773162568827	0.9207703861206378	0.5516715798898593	0.6407959070640421	0.9775804854145512	0.5108145148600057
DSTYK	2.44639454767171	3.44081431702398	0.19993449504573102	-0.0710110512096246	0.39138210096964204	-0.0879864725856959	-1.24858992815953	3.1486799528774796	0.765856126331823	-0.19082035367773997	1.43137371112752	-0.381922721989637	-1.0352417015700899	0.0029802671969990802	0.447530912410878	0.849683103217405	0.15908279845329298	0.704208393299246	0.30581138120593604	0.9970899948533369	0.9330192577966238	0.8313133344109542	0.9234062841958574	0.6287458912385268
CHIT1	0.654232074992752	-4.22790541554264	1.82181537457045	-2.51450017545125	1.68626875157408	-0.9571081165826979	5.42090631577195	-1.27285004774314	2.42679142739396	-2.15539403478802	1.99620225680749	-1.3267094260577499	1.49833638059678	0.209893912557197	0.019037188682880003	0.0367988889131875	0.0519157645906089	0.19090080023576003	0.140671180349058	0.5655614443555846	0.30696321555100264	0.6386333302498419	0.6702618570756699	0.4382149804391
SLC41A1	1.10265441301914	1.7465985399636998	-0.0120679911084505	0.183891307580272	-0.276173181452059	0.280553147331899	-0.988633464969008	1.6585103557953602	-0.0468581392771212	0.516825990100973	-1.00370622050457	1.19398474502309	-0.829947055072207	0.106622486532623	0.9629788043553481	0.6114047219403821	0.327835545035278	0.238393703829966	0.411051492812823	0.997826898955107	0.8102938665374316	0.9466216669791297	0.7054540341517799	0.7147414466501864
TMCC2	-0.862903556967884	1.83424597696154	-0.576754322585011	1.0384084922786	-0.45883773897548497	0.640299185811077	-4.0041429410865295	0.66306483543426	-0.905630046443123	1.1043755371799	-0.7044143074716	1.18912215091709	-1.33353602963713	0.51065375714059	0.369866751519948	0.274935791258095	0.48470007063162895	0.24049157857283202	0.188659536260085	0.9963707386849705	0.5759276807202123	0.9848122116310801	0.7066517875514602	0.5009847885283973
DCLK1	-0.9858731701926451	5.5789583669252005	0.12065969000658301	2.2591863690140497	1.13402825493746	0.3568489223596521	-10.0650424727029	1.69965300702124	0.161915162748954	2.04924199428061	1.56734705119144	0.580486211814732	-2.85253360727296	0.0959864539140404	0.872100519087827	0.0459828721753272	0.12400615191330802	0.564474057232791	0.00638066597702864	0.9970899948533369	0.3259390092051047	0.7854016934108689	0.8731408915598216	0.22214013690931744
CCNA1	-0.709894151146561	2.2962466948363502	-0.6021322463886529	-0.832874020101899	-0.656801272577954	0.779236674534221	-3.28632176999361	0.9504435710403142	-1.00707960358506	-0.9364877967279491	-1.01141902469899	1.48456233941703	-1.23063388155916	0.34721974499112607	0.318952374453534	0.35418425647949797	0.316947803426842	0.144211152853887	0.22452157966541	0.9839653101759801	0.6432131039572719	0.9393093918409174	0.6321006241118071	0.5425781699488056
COG6	2.7024321706869	2.12210441646787	0.13338133942316302	-0.24638744489584902	0.175903180402288	0.0373968945200221	0.573325332721976	2.09868736222018	0.5925863182961739	-0.776589768196924	0.7673977068407941	0.197393184172065	0.518435787892471	0.0415711561309481	0.5562405975252309	0.441505567499443	0.44662311699773	0.8443590448971591	0.606572311351853	0.9970899948533369	0.7041620130548073	0.982101811653502	0.9650879300487538	0.8358411013960708
SPG20	5.23559240748518	5.00975084690167	-0.165186887915207	-0.137328368720674	-0.0314471142833231	0.17522454383813596	0.5287533947471529	5.86209057786144	-0.954155311994686	-0.561550383776644	-0.17962634260780397	1.17555993277631	0.5582061107103651	6.242959763308539e-07	0.34479664468536103	0.577206499296556	0.858202140790025	0.245580637896188	0.579446258074597	0.9900563194815916	0.7924550360886586	0.9987433932165306	0.7080100115342195	0.821322494015041
EPSTI1	5.547058977147059	5.54963294492861	0.308680855982188	0.604105179793463	0.110127760325748	0.262416986250764	-0.575155753952331	6.5559801658024295	1.6462133764888303	2.31471456242586	0.5672816459999721	1.57454377890782	-0.601407317000529	8.45658810651358e-08	0.107352869249923	0.0258763195936307	0.5731981572447691	0.12193776582981501	0.550606072162959	0.8608414293034097	0.28473902561948844	0.9952698600231767	0.6097900783318841	0.8025889532840468
POSTN	-0.130728804936049	2.66675224102112	0.653420805351335	1.34882444036161	-0.00678486070421249	-1.11933483399448	-4.16422495679248	1.14619609501282	1.27332849920062	1.81482433273736	-0.0137878445894011	-2.5952204331668702	-1.6925312453352601	0.257577598560547	0.209500979945303	0.0759469557166504	0.9890605651058578	0.0127495746848642	0.0970656808534159	0.9456008354167705	0.37883706115774307	0.9996839845844644	0.39638260775732015	0.3733759583218571
RFXAP	1.383713204235	1.97055737372981	0.17596854676685	0.0238675159429574	-0.23000271506491501	-0.00610403787959765	-0.834069512140145	1.5309835226127602	0.5746872551711639	0.0549778935183277	-0.710422130682227	-0.0225629203435282	-0.591137201961719	0.132680694249494	0.56819191353188	0.95640947328793	0.480933310398445	0.982092580197123	0.55720883677538	0.9970899948533369	0.98160734554773	0.9848122116310801	0.9967964732083561	0.8068966308293313
TPT1	11.7359119020514	9.74145178389785	0.170573931296358	-0.9671212292280121	-0.225665117716095	-0.24785903486943398	3.0190719726037205	9.515865472453589	0.7365673254624009	-2.8836500710883395	-0.9455598283683578	-1.15186611714365	2.62051762368318	1.5602354463585e-11	0.46497883649380894	0.0060116687598172	0.34914669563661305	0.25510241609316897	0.0120396406159677	0.9970899948533369	0.18224636099392144	0.9510434918555087	0.7179612750058922	0.22668307429305767
GPALPP1	3.15217361855595	2.92279467154854	0.0350772603945867	0.46731571797653293	-0.221692877247255	0.0607412417424456	0.153129905033766	3.3754701144751	0.182596660654736	1.76010730760328	-1.10969067053845	0.353543143475039	0.157046302625603	0.00146715375284957	0.8558835418206321	0.0847608852726627	0.27266096761369196	0.725229434604162	0.875867092358023	0.9970899948533369	0.3898828093448243	0.9169092623257896	0.9297482683784253	0.9581753347675199
KL	0.519886105665325	3.49813428979547	-0.97014507962402	-0.0230114575750743	-0.534916474530978	0.165868406468173	-3.27982524553137	1.7342950829333401	-1.9453102784438898	-0.033098875712993	-1.03789394084864	0.380829645981832	-1.47708009209024	0.0896811062439948	0.0576086584745033	0.973749356371021	0.30458847956151297	0.705018499877895	0.14620231661737398	0.7575496661698149	0.9887991553370207	0.9359762832781886	0.9237327234078178	0.44583687031944524
RFC3	1.61393138074978	1.67079332371288	0.0714893964298432	0.402055492942247	0.0761682187441609	0.16898542821623097	-0.451817571758464	1.29348778151928	0.23169063234652698	0.949621120544245	0.234530557619722	0.603587900937432	-0.30996730785902804	0.202032648052686	0.8177632109084999	0.34706181884620196	0.815570677959174	0.548959575887889	0.7579276122901321	0.9970899948533369	0.638157866564195	0.997399458286986	0.8662311914998726	0.9095534072036467
STARD13	1.51232838162439	0.503465268199002	-0.249003091132323	0.5481305097475929	0.18623207576440498	0.0477926616072097	0.220885327545728	0.263756455165555	-0.618455066131942	0.9851510695119541	0.485972720565271	0.14817334614594802	0.10872415779084099	0.793113213344163	0.53935112268066	0.329572094117491	0.629307261086086	0.8828611596024319	0.9138758304775999	0.9970899948533369	0.624262416132549	0.9952698600231767	0.9747943920616439	0.9711813244512696
MORC4	1.2567712940076299	2.3502971579986496	0.32887449828119	0.0857140995612659	-0.218823967234226	0.441687395316443	-1.5838415748297399	1.71677501195959	0.9926064111600409	0.184910784979615	-0.606878151079986	1.45420894245051	-1.02006892538283	0.092467629572008	0.325879424627524	0.8540781034154309	0.546791793711626	0.152396450259871	0.312809746872896	0.9856231423568633	0.935403417656888	0.9949077672489083	0.6394793848664265	0.6339704438025221
BEX2	1.2041933398506999	3.79717798005681	0.059069951657334994	-0.24503753934244196	-0.517551931844961	-0.0426512437982658	-2.4380107891387794	2.51583136696879	0.17541611966134102	-0.46707776992356703	-1.37912748793227	-0.14072743820674402	-1.52567898380651	0.0153614017544056	0.861530690685277	0.642565330169666	0.174487562773301	0.8886959381994659	0.133699526827279	0.9970899948533369	0.8270316558986697	0.8503029330538804	0.9759217483657163	0.42910597849041165
RNF128	-0.861308063565112	2.7640557080142303	0.133590845057615	1.24121935843038	-0.0988023596667243	0.778916671799234	-5.6150036498186795	0.9496749776013291	0.20406025015442603	1.24868913091255	-0.145478248305594	1.3964733425080702	-1.7912218746551	0.347255425198975	0.839212773435068	0.21784889591940101	0.8849657800751379	0.16928966333095902	0.0795640617683342	0.9970899948533369	0.5279606508640899	0.9996839845844644	0.6514410360428523	0.34300700662847056
TBC1D8B	1.11516838222504	2.83102602320545	0.166605849028928	0.251695502059699	0.0759090117385251	-0.105211587200611	-2.20265252917356	2.5352557160490803	0.6126944625904829	0.634292935464776	0.254091291915605	-0.424292070043008	-1.81303460282576	0.0146946222211127	0.54298617011362	0.529194024465155	0.8005160655644509	0.673262084771099	0.0760825371571322	0.9970899948533369	0.763330483317613	0.9973175189842917	0.914369993066416	0.338674182986905
TCEAL4	6.461812150829071	5.95417904793329	-0.131946829701789	-0.141299818451638	-0.438009834308751	-0.289803405230586	1.2649629937394902	5.7539735412810895	-0.6786748924598461	-0.481866306523402	-2.16675680412319	-1.64113731021498	1.12454919998019	6.85083506067868e-07	0.500788517185871	0.632104457807221	0.0354959429448352	0.10756663424067099	0.266403816860858	0.9970899948533369	0.8215266395958042	0.5963539367857449	0.5923471587835499	0.5893230228952329
BEX1	-0.203748967693728	1.05815640260856	0.810703581340171	0.43994366256785705	-0.235937959282148	-0.275163318519872	-2.28021746212802	0.556832178214016	1.63970474616914	0.6166594490276079	-0.426467197990115	-0.596612421914276	-1.07790499494036	0.580423069137713	0.107737230878806	0.541141738532134	0.6718857181270501	0.553571228572991	0.286476087050514	0.8613257909372862	0.7716319889352535	0.9952698600231767	0.8677845969329554	0.6096643039845331
FAM104A	4.6059669696034105	5.65670101624543	-0.251184612943658	-0.19879067466405	-0.104750598010215	0.117221536589	-0.8355805751823409	9.530063266381061	-2.02775268679074	-1.06900758440654	-0.819662207662722	1.08842171614579	-1.2988104121437298	1.69218568342609e-12	0.0483999451363175	0.290412881778589	0.416595282857229	0.281996065121876	0.20021900775056303	0.7246848339340036	0.589441109152477	0.9715339359238487	0.7291220527507235	0.5160566379510946
SLC39A11	3.71100890313069	4.76348194277304	0.599673886487905	-0.629382681146208	0.4344432064203429	0.15399989004517	-1.27443623045747	5.52265950852236	3.01627797134172	-2.2498214120919	2.05725688467248	0.8539771653722991	-1.2984892005298898	1.33206636807725e-06	0.0040838777184591	0.0290818443686296	0.0451165303314058	0.39735958283105105	0.200323333849862	0.33114933558017257	0.2922207588067858	0.6215069889349853	0.7947086197509776	0.5162189155128342
EPHB2	0.358801614429713	1.1976600921454699	0.171947782311453	-0.0222782432643276	0.6906268384127959	0.0625270505587392	-1.9722507720932099	0.558698498434996	0.32271766362508303	-0.030291487036057003	1.26466282353703	0.13873814490281197	-0.835909859176169	0.5791335633621171	0.74831288870251	0.9759735573569441	0.212295791588869	0.890244033412695	0.407380906872721	0.9970899948533369	0.989722749863909	0.8795388426495474	0.9764388539531518	0.712054474954425
SRRM1	6.9175035491359695	6.33242470387946	0.10396107350049401	-0.17213054789569102	-0.253522528207006	-0.10138085386299199	0.865444032154888	9.54954962148572	0.78240483433752	-0.8879217004758051	-1.87353520836117	-0.848891497100822	1.18748300388346	2.9513180292882098e-12	0.437922987314135	0.37902028119053005	0.06724096401542	0.40024056086544796	0.241082455496805	0.9970899948533369	0.6594910835593373	0.674584611863262	0.7961276286574069	0.5633100210818515
BTBD2	2.7920213900956297	2.5157910373991803	-0.134145597231994	-0.05276102279496	-0.0799469483921497	0.00841805812240339	0.325657601802933	2.47346058846657	-0.6026349913422709	-0.16879098181207902	-0.35538040812541905	0.0452664368880113	0.29275855321315897	0.017263570924978	0.5495882755077289	0.8667127539263431	0.7238621494196279	0.964084056286351	0.7709844730578059	0.9970899948533369	0.9410917090108875	0.9965414692466763	0.9930488985224212	0.9159147517396566
PRAM1	5.365111990464	3.33862876875629	0.6120954848999991	0.37426892037836795	0.301702679066511	0.11184225664956801	1.4949089231076798	2.71634043268783	2.7120714490726696	1.13953295719978	1.3296809516272	0.574068013815838	1.1249478204666898	0.00924381315666107	0.00941743877990355	0.260199298972429	0.190249005003341	0.568731424147263	0.26621984530757004	0.4537447570007929	0.5628928321161215	0.8603744392405643	0.8746177941571938	0.5892557969383594
KMT5C	2.15886324110115	1.70584192173318	0.9660391729261391	0.691283953616192	0.793582200615532	0.41014231630457104	-0.9533487503520259	1.34069951816906	3.26318860821055	1.67682270438093	2.54866383238702	1.6435649556289198	-0.6778425730380501	0.18695301579400403	0.00207819859245803	0.10107687793705301	0.0143739444997581	0.10680300936485199	0.501180215519762	0.23916491827090244	0.40892454782057186	0.48295051134652767	0.5920931391470283	0.7731663365788132
ZNF414	2.91688523102821	3.61525549768076	0.11181384745177	-0.0896328474555947	-0.0240883448615508	0.356958280713388	-0.795092705540654	3.4155846794400095	0.456343809897445	-0.257423333172963	-0.0946351283613694	1.72572168408121	-0.684323193726009	0.00138851728741686	0.650204395486264	0.798085174662573	0.9250006339204458	0.0908420312845186	0.49710179941870003	0.9970899948533369	0.9076873231546846	0.9996839845844644	0.5738713464452492	0.7712564874358621
PDE6B	1.8441119603758	3.78893424738779	-0.223905229560476	0.16075690364829	-0.620536784886523	0.13518855099257102	-1.9724390707217698	3.24460958992758	-0.7994493509135809	0.41666804002628005	-2.0774132926753	0.528946599581516	-1.4926046104716	0.00214491291974046	0.42796844859464794	0.678778703305131	0.0431370614682324	0.5992801351673921	0.142084873704271	0.9970899948533369	0.8467978741501834	0.6158498274351981	0.8860082811096367	0.4402159548948886
HSPBP1	3.7265631916179003	3.18548028214678	-0.23960971769934802	-0.12357114277183	-0.44151631980205797	-0.0724881381468863	1.16872595307474	2.25686889487947	-0.8415595277862579	-0.29854345810854105	-1.5424677125509298	-0.30800889023476	0.7747254166845459	0.0287210566150139	0.404551484923052	0.76660307359689	0.130025560367163	0.7594972368321461	0.442309272303801	0.9970899948533369	0.8937514542650078	0.7942997209478072	0.9386814027842322	0.7374406138216366
CSNK1G2	3.44027954096608	3.33320128622222	-0.23519656091522	0.17971733304677498	0.14657647376756602	0.431204680907823	-0.14091496435853698	3.09340426436635	-0.9985182110600258	0.554948279560601	0.611027755188565	2.12610041215728	-0.11609564761173301	0.00329461137583498	0.323035438086411	0.581507037432037	0.544064074076375	0.0386651888629668	0.9080611005855229	0.9843055218467588	0.7942749585970702	0.9939984834907641	0.47737069218964434	0.969499968408629
SLF1	2.59051234979092	2.3429653505767303	0.19625609845387998	0.6508806472779649	-0.172330457273881	-0.10301600434375599	0.107006185760359	2.1740168575241796	0.7997706023849641	1.92979937565561	-0.6745688252918941	-0.46249330533448296	0.0882606029572162	0.034666149897444	0.42778406264690294	0.0595531190982675	0.503185965752702	0.6458173723083029	0.9300367627341459	0.9970899948533369	0.34822192746520947	0.9852150009991136	0.9049405516898831	0.976362550046106
CNDP2	6.61211811992344	6.05337127087651	-0.0638220408064429	-0.0367778343014375	0.10929201179292301	-0.0915849957020813	0.818150923439987	7.73503703671306	-0.417684277402995	-0.162839894787627	0.6949324772460799	-0.665660543518414	0.951737402609403	9.64840526716122e-10	0.6780984707303411	0.8713294978288392	0.490531042044011	0.508880772536299	0.346150092302942	0.9970899948533369	0.9434143758740344	0.9848122116310801	0.8473819412348346	0.664920249599145
MACROD1	2.64379932355229	2.38943995442881	0.20276055928336398	-0.251097199778906	-0.26903219310335097	-0.0844670781462586	0.46631256318306996	1.7662946778124198	0.6799864437363491	-0.587729614268261	-0.877511172593447	-0.337112458571203	0.318006749061088	0.0840532628932709	0.499847789565835	0.559519455581339	0.38462862848946994	0.7375383760556621	0.7518623543537009	0.9970899948533369	0.7825216753188043	0.9621055459221124	0.9322967931408428	0.9064174807878862
WDR74	4.37666992157249	3.5429011640465804	-0.107408457155745	0.474841712075464	0.25214208027569196	0.179198180886207	0.4119870383556671	3.58595003409398	-0.491616014724265	1.58199995383996	1.1480666307943899	0.9612837794968709	0.372257591571885	0.00101250484882677	0.625817093186153	0.122925674398148	0.256904562318927	0.34123104762404194	0.7115440333467891	0.9970899948533369	0.43412522895764866	0.9014549730037802	0.7618781911287185	0.8882256179708294
LGALS12	0.144433669344248	-0.22592646840291697	1.6173210508052	2.0776830765138503	0.09475496778525999	-0.8929396742507041	-1.8167995754979198	-0.0975724741881228	2.85706702925638	2.53684750202199	0.15946159419588501	-1.7668591345098001	-0.725632893061977	0.9226901828157109	0.0063425419347923105	0.0145487659260219	0.8739837008187971	0.0837212299447551	0.47158731648950397	0.3877626241964321	0.23851307848978343	0.9996839845844644	0.5637999189868934	0.756448831172972
RTN3	7.426693689029619	7.69598107568061	-0.00645022899546321	-0.0567809642001295	0.24875796177007	-0.0263118729199252	-0.23570043270951302	12.1271969304066	-0.0503215477351722	-0.29879175890097304	1.8841222010569298	-0.225508253358218	-0.338226118418964	1.22464668428783e-15	0.960083777277433	0.766388753086472	0.0658187494568138	0.8225681564414979	0.736704272546944	0.997428344797607	0.8937080154102476	0.6696020074243872	0.9576752014037622	0.8997199607119224
RARRES3	5.027674111506941	5.48994936823293	-0.37695684642108795	0.134464883012242	-0.152088883471395	-0.0978626310192713	-0.20432052733325	3.28407630603032	-1.06073521190622	0.268126999421043	-0.431092994120654	-0.326356192641503	-0.11089761967424	0.0021106885936788802	0.294173599941573	0.7898111534564151	0.668361578887545	0.745600418324604	0.9121891614873621	0.976947832186278	0.9040423136300607	0.9952698600231767	0.9333590507068994	0.9707748005029533
HRASLS2	-0.6984245917778431	0.680084712338914	0.223020233592493	0.31120088455735495	0.11716196707017999	0.85017457717972	-2.64400492558347	0.28538359252472495	0.37008004312630394	0.334431534676803	0.16584283969108302	1.49600563065974	-1.03109236300766	0.7766396100253008	0.7130139893952979	0.739536844819695	0.8689782034473928	0.141341874067992	0.30770177826102	0.9970899948533369	0.8806820655259364	0.9992988008804824	0.6286674568317713	0.6295030798588201
MYH11	0.343092528482347	2.44592219966751	0.395354932638177	0.619819525369269	-0.0694437151116173	-0.714920216329562	-2.91161318267101	1.3430952314646203	0.840808544087181	0.939383823400888	-0.133093997362372	-1.57827908507303	-1.44233720088826	0.18591118278066698	0.4046979827777321	0.35380759713790705	0.894732175047889	0.12106984113166001	0.155710075778639	0.9970899948533369	0.6430213233968215	0.9996839845844644	0.6097449197423229	0.4588013126497797
FOPNL	3.81277560181378	3.50651643336785	-0.0454857083442567	-0.419697772051569	-0.0721740875302976	-0.262877128388282	0.7300083473994841	3.56023219550008	-0.21798426343512195	-1.41975694028348	-0.34953850552259497	-1.51424020255593	0.6830951788346851	0.0008778109025603321	0.828383480107057	0.162198540329917	0.72823395666263	0.136667506171195	0.497853283643661	0.9970899948533369	0.477010729146558	0.9965414692466763	0.6251371011578367	0.7714468011979295
MED10	5.31210853085383	5.21147505117524	-0.243138886341511	0.0411742012070247	-0.4192337368649871	-0.0543277124955134	0.42580984333252503	8.07844518367625	-1.95291637513649	0.226887669017727	-3.35567046765989	-0.5084556213572801	0.609374181352196	2.34147437934291e-10	0.0571057985768879	0.8214825684878101	0.00161751321743845	0.6135916628203779	0.5451602410859601	0.7536797433799931	0.9184173491139362	0.3518632293821367	0.8903128571669738	0.7989257227626837
PDZD2	-0.618050961451869	4.6664199992987	-0.000883844149745677	0.9327816910826491	-0.33570875035395803	-0.290209207212125	-6.67375591011546	2.22113636798248	-0.0017966543515222102	1.2630389942406899	-0.658979798260316	-0.6676899963737	-2.9643417490372004	0.0312435616800131	0.9985742950567008	0.212681003615257	0.5131784897316889	0.50767233524883	0.0047139479524611295	0.9997185741820992	0.5243687049234368	0.9875548892733661	0.8468503758170036	0.2209449320519342
MORC2	1.3928517456751799	3.4088917420077096	-0.115590587814269	-0.00617434339342325	0.0854380535255649	-0.0175323404358008	-2.21372462436188	2.76877039210792	-0.38799723229533395	-0.0145635013882092	0.268260289340139	-0.0659265343056263	-1.63785323941375	0.00809179722347745	0.6997340124012651	0.9884487918784259	0.789678451265614	0.947710968022725	0.108003157082035	0.9970899948533369	0.9948569927635543	0.9973175189842917	0.9884804065746458	0.3902021679980421
LARGE	-0.44246974102390796	1.7437373106136498	0.20930653783836103	0.713830423356016	-0.0287067376193506	0.0237474179554561	-3.3078465375886204	0.974880558919402	0.46276839967530103	1.0630888094561	-0.0563958633611173	0.05709643044820201	-1.69233630285685	0.33470466920205605	0.645644941258559	0.29327348276652	0.9552606700967791	0.954707530704922	0.0970662667686129	0.9970899948533369	0.5918473993319576	0.9996839845844644	0.9906883312298274	0.3733759583218571
GSTT2B	1.35074440577254	0.0449303557203602	0.14261456741641299	-0.59603228810477	0.0585557546777326	0.0791584321331527	1.2550009053502902	0.0245275582766264	0.344530913075797	-0.991732695780865	0.132070905306568	0.225604383813445	0.63101808229582	0.9805371243055301	0.7319727689018041	0.326368292534883	0.8954802818838309	0.8224823120422059	0.5310227574142701	0.9970899948533369	0.6213924481558275	0.9996839845844644	0.9576752014037622	0.7911338247507929
SLC2A11	1.67484683542575	3.29878048337892	-0.256494666880381	-0.3328949284687	-0.0787849961495388	0.164816670485523	-1.64096569814868	2.6020309471152996	-0.837312630139446	-0.768070410477082	-0.243749111369689	0.6253348713915861	-1.17074175352981	0.012535615986189	0.406616469205551	0.446869494276908	0.808511068703356	0.53471422027111	0.247521452341392	0.9970899948533369	0.7075662100249911	0.9973175189842917	0.8608003902863409	0.5689844275959632
C1QTNF6	-0.343772234871667	1.2706646067595802	-0.13863790288049402	-0.27401811050481195	0.6879943081328329	0.102274786857539	-2.47648148373517	0.6282997050403721	-0.265373720392326	-0.373039303000719	1.22316759362711	0.215972269173932	-1.09825080112364	0.533217616319307	0.7918708237640859	0.7114856641231949	0.22814684235165697	0.82993046443071	0.277622211152838	0.9970899948533369	0.8651480347455937	0.8850640354399663	0.9606139417894982	0.600217739376462
FAM83F	-0.995527714275983	3.9319626639797205	1.08977738105889	2.4131151176821204	0.6672094266211149	0.701135592840843	-8.651885336970071	1.30872377889854	1.5150686690627102	2.2691577501097204	0.9156043037583159	1.1366132198236298	-2.6690474461306	0.197152182877401	0.136640497826297	0.0277928129942741	0.364642208870602	0.261614251443693	0.0103468012186276	0.8944711122351173	0.29050683557207496	0.9551757797793486	0.7217636051514495	0.22558527864901687
GIMAP6	2.0816391601836	1.8956449444605	-0.209876795694983	0.615092934504985	-0.149656631241131	-0.275343709012102	-0.124914305212825	1.58650250663435	-0.7431993425153871	1.5987217393546997	-0.5087354360966989	-1.06902015123851	-0.0928206268554772	0.11919195271556098	0.460983234926581	0.116445144025614	0.613268209855939	0.290407271033557	0.9264324041086659	0.9970899948533369	0.42684740561062967	0.9952698600231767	0.7361221342640724	0.9757452062379743
GIMAP4	5.307198666926889	5.04830277019117	0.0521910876465339	0.370436348365433	-0.100612341812671	-0.45230513466685496	0.245403779227841	5.908623167717121	0.277344350700879	1.4154044887474297	-0.511732319728211	-2.61007789211581	0.251922550103987	3.45645557162332e-07	0.782706704314273	0.163405665142994	0.6111847054922579	0.0120387167554215	0.8021764841042142	0.9970899948533369	0.4779113121474477	0.9952698600231767	0.39275118607568177	0.9302178752836752
ADCK2	3.64971495847693	3.75708212561464	0.10062570554561802	0.0787419304515415	0.156305629313937	0.31516617603718894	-0.10442012181904901	3.3885870368525497	0.429841952420146	0.21650930029566698	0.615318558290354	1.5021881787400202	-0.0877186071927564	0.00143088281898794	0.6693423733616359	0.8295103249263341	0.5413671792359149	0.13983381929748098	0.9304660912534679	0.9970899948533369	0.9222869543961122	0.9939459602108027	0.6273944492343895	0.9765137858252589
MKRN1	5.5057809873015	4.76832260195566	-0.0897783015974885	-0.27923540875569103	-0.11028688330965598	-0.0437459609288683	1.14949899453751	7.31879174950009	-0.6673153070445699	-1.4889104487283302	-0.8078883296262971	-0.37053442061340297	1.5719540090803001	1.0640727406179001e-08	0.508154192978363	0.14448423391129903	0.42316761300804795	0.712614556826636	0.12328334889272001	0.9970899948533369	0.4586498162288869	0.9720229280530363	0.9267631046385705	0.41373200579086483
AGAP3	3.9132535837854903	3.0238520133096802	0.00681990386899173	-0.0984638411200078	0.294808762578438	0.27310900789702397	0.775753190282598	2.8169487071404506	0.0308343681005913	-0.310019096348973	1.31648418168697	1.47572974465275	0.663474301348354	0.007461298301229571	0.9755325481664651	0.7579533151826049	0.19435287967026502	0.146776514707113	0.5102908093023061	0.9994115395138616	0.8894063258621355	0.8613617813167506	0.6342064577606991	0.7783167202041237
KRBA1	0.6125165160593051	1.69544736646054	0.11633335960489201	-0.613229272001133	0.449444314515912	-0.5046828578705179	-1.0546151649618298	1.38990717117609	0.384008614656205	-1.4617731703357602	1.39758612216666	-1.8025006302694602	-0.7696479542781259	0.17185252157164801	0.7028450560575209	0.155514600684841	0.172399463842406	0.0777516817208599	0.44533452528057105	0.9970899948533369	0.47042320528607184	0.849184424659251	0.5534418678835078	0.7395500186368895
ACTR3B	1.01930305225289	2.6379564060134397	0.190146399710489	0.46435723339717	0.6766357617503421	0.127575223326209	-2.7343222975484403	2.22099098743533	0.638187941868272	1.12572282724498	2.1586380884554197	0.495183280030009	-2.0940874147393	0.0314711228992688	0.5263921081647089	0.267160764755307	0.0363705877979874	0.622749265688803	0.0415759941533645	0.9970899948533369	0.5694523522754048	0.5963539367857449	0.8937979425148276	0.2785298711023322
NTS	-0.743717509409759	6.184012242809731	-0.0291249668294252	2.10575023165694	-0.538094724152398	-0.0757586731307919	-9.17681602708881	1.66217249594663	-0.0348148183345501	1.6596242336206102	-0.6497676369530071	-0.10636135558928099	-2.28835837801905	0.10350809643584401	0.972380888981927	0.10353524528876198	0.519115245505677	0.9157658740948571	0.0265845207978361	0.9992025195999237	0.41201421972650715	0.9886049531673595	0.9834005147422247	0.25005659579611483
BTG1	7.93118821458022	6.60236536622622	0.435695044248794	0.0170688646188028	0.0585760553716613	0.009821942486712221	1.1187712098756202	5.57362102516436	2.14657463521851	0.0575100731202791	0.288999817252759	0.0544399189961687	0.889432240202936	1.27779040270056e-06	0.0374091358038587	0.9543919002722799	0.773939791002858	0.956829907335103	0.378230985973208	0.6716700920905397	0.9809371658798614	0.9973175189842917	0.9912911481191257	0.6898029125430424
LRRIQ1	-0.6439950286169929	4.4903113347442005	-0.192253224022727	1.88252306369816	-0.379488730845092	0.440580533699677	-7.441686145369131	1.42671482846237	-0.244207079278866	1.6667646384001398	-0.46736003129407505	0.637052386003091	-2.1592737454317703	0.160529488970988	0.808128822283514	0.102283574672321	0.6423727056818671	0.5272019888375	0.0358776607162844	0.9970899948533369	0.4106799171509991	0.9952698600231767	0.857045783126004	0.2668838967995865
C12orf29	2.80316548713094	2.94405841998663	-0.0484959465825465	0.0006189706137528219	-0.206781580475395	0.0982339634870907	-0.0510243291591329	3.3684647502523704	-0.249314062332345	0.00228348454040958	-1.00869985638249	0.5610954229050711	-0.0516695039467671	0.0014975698565636	0.804181662434417	0.998187508556476	0.31817659819588	0.577342677483718	0.9590064680751321	0.9970899948533369	0.9992482814619112	0.9398867254287102	0.8786988217826349	0.987537265768921
ATP13A3	4.2830828722947905	6.23846227514856	-0.25665155866488104	-0.70557324010234	0.21469354103869898	0.29321915198769705	-1.6710304520483703	4.36754359493168	-0.807549484711083	-1.46902543185042	0.645849665756406	1.04825056020122	-1.07581325905697	7.1898712609688e-05	0.42345252287000895	0.14840869554952602	0.5214933700649721	0.29988556972797803	0.287407201148495	0.9970899948533369	0.4614435228340795	0.9891751225655265	0.7402093543504245	0.6107825582628802
SFTPD	1.50778168390472	3.7300944452423197	0.831545832153165	1.3891946385982201	-0.27998681041691104	-0.33738549078596897	-3.35259042491418	1.4076150352558703	1.5809414524299499	1.5922295042073	-0.4601133942495739	-0.6747333648228249	-1.27179411263768	0.1664417331068	0.12103301348651899	0.11826279144861301	0.6476880109069151	0.503332039370861	0.209877444100809	0.8706082499798082	0.4288984576261622	0.9952698600231767	0.8461330142126294	0.5263343994475042
DYDC2	-0.6561111356582879	3.94559747979461	0.0285270063471558	0.9514562330872908	0.6847005773582541	0.718446676533643	-7.054721862153441	1.68688025116619	0.0478414372772618	1.11216956986167	1.07079755885041	1.3698637893929198	-2.7288606566075497	0.0986197994375933	0.9620417089895579	0.272067628095231	0.289657921091561	0.177201197309371	0.0088640226270365	0.997826898955107	0.5731426136905224	0.9276905271994773	0.657187296563343	0.22558527864901687
TMEM254	3.3759494971955095	4.16427307522908	-0.166327822238141	-0.353607119919229	0.0015408233283771599	0.0780502040537899	-0.5855706955719971	4.38265011069618	-0.7993720790851779	-1.18796360227967	0.00731757604759232	0.446202452446005	-0.563562535501679	7.26078152571117e-05	0.428052528844539	0.24104005505858803	0.9941919212727429	0.657494038196478	0.575718257510521	0.9970899948533369	0.5472620903240222	0.9996839845844644	0.9079146332144621	0.8191123477899034
TMTC1	1.38270490311165	2.65877488561277	0.0990101807007137	-0.494621551054509	0.48126350897138903	-0.502578586075707	-1.1883714677586101	2.09019584238536	0.321735804391389	-1.17499141847273	1.46955439625301	-1.7269807008176599	-0.8301182063344459	0.0430536625580848	0.7495641490023219	0.25308575055962196	0.15224937418831302	0.090615089240779	0.410764361055416	0.9970899948533369	0.5569227598877745	0.8224491575580635	0.5738713464452492	0.714585064973196
KRAS	5.12784850281339	4.486529754959321	0.0425112140182611	0.0267859905286236	-0.147289415269487	-0.0568587714313478	0.788044574329854	5.82259882083571	0.294358019581557	0.127024605226394	-1.02950694563719	-0.461970295009739	0.966942611620745	5.11019304739593e-07	0.769858400325874	0.899473722352228	0.308802116227618	0.646341443103193	0.33845618387096693	0.9970899948533369	0.956903509369598	0.9368276059364212	0.9050154649664425	0.6580662649370242
IPO8	3.86834389441948	3.72658092693282	0.150547852132185	-0.0874728878776016	-0.0710147995347878	-0.0711036569587294	0.28851271990871896	4.17503932063482	0.781503213633687	-0.32267365713518203	-0.36137374967119607	-0.428543852437615	0.29116221335751896	0.000166648002093216	0.438559325519581	0.7487330216576709	0.719439283204322	0.6701731878717171	0.772280967971057	0.9970899948533369	0.8852735358455234	0.9965414692466763	0.9140759813065861	0.9166112152204597
LARS	5.4585820799475	4.626876834296691	0.011838706633322	0.033333897638191	-0.132881097018844	-0.341468501881123	1.08973259228083	6.41461433914729	0.0787257229668295	0.157765278376668	-0.875928948106658	-2.59885597484657	1.35978050887977	1.02919465584226e-07	0.9375798628079469	0.875356830413926	0.385431153267854	0.0123925984823629	0.18062849777266501	0.9970899948533369	0.9448264124683441	0.9621055459221124	0.3931163283640222	0.4904149978745526
SPINK5	-0.671353210403939	4.31574057465756	1.34688880771275	1.9038651935628101	0.514983989651611	-0.32099355854469797	-7.748197439652981	1.2978501315223798	1.8225931740364099	1.65035903258607	0.6785318749830469	-0.49445305322054706	-2.18166272150249	0.200908522995802	0.0750167052151562	0.105442828453843	0.500877958313137	0.6233852207788729	0.0340640594909396	0.8039156760542363	0.4140862081173881	0.9848122116310801	0.8944115118742695	0.26292534894149305
IMPA1	3.6955629079068704	3.5732682010638	-0.26323694702719896	-0.16680953366051401	0.0537679532244794	-0.273423795087841	0.457032366191072	3.70840846521593	-1.32645348980614	-0.5836446393158791	0.272890458424063	-1.6482522742346901	0.438038073828376	0.0005568152620883009	0.19131214464673496	0.562192150904671	0.7861552506220741	0.106140465355254	0.663327602767338	0.9421860158215374	0.7841803121273648	0.9973175189842917	0.5914103145278604	0.8656482713215369
LRRCC1	3.1560417736713	4.2271287664236805	-0.447941838152558	0.0764368834316857	-0.332691831619859	-0.12680133648668598	-0.7613720710234051	4.63020411193443	-2.13167554826114	0.264937933131614	-1.5617919360400598	-0.6834675723241029	-0.7445852716147041	4.28289013196212e-05	0.0392797364611539	0.79292217824061	0.12564710329036802	0.497603763162396	0.46044408353654204	0.6766460704235563	0.9050612488205146	0.7876161827970329	0.8433754665492137	0.7504333124064804
E2F5	-0.3517746975510269	2.58569447702277	-0.055272396760076	1.5808262922552698	0.33053867183777697	0.392002871065241	-5.08681321358197	1.42834414646182	-0.11978268719223	2.32842679385092	0.635855390642782	0.937235423598766	-2.58291876286439	0.15985011319377	0.905164176471861	0.024241401390837	0.527891214108295	0.353399356943964	0.0129059892565739	0.9970899948533369	0.2793017809078961	0.9907169851559312	0.7696744914734259	0.22686033302299022
CCDC59	5.33900486859266	5.1537552747927	-0.354933778050777	-0.29258584755794803	-0.287883810738095	0.005067887272779	0.6789499683217329	8.64955920308756	-2.7840293198938	-1.64203653940972	-2.16374247477947	0.0438688277165995	0.999358710435346	2.33907546089073e-11	0.0076584417637885205	0.107118971212467	0.0354915701399224	0.9651909537541079	0.32263245871872703	0.4193112902670636	0.415505704565662	0.5963539367857449	0.993541425761043	0.6423444930189778
SWAP70	4.65589172791868	4.24620578551363	0.0797174429825683	0.437206510181522	0.388793164873291	0.296194624066779	-0.12556532571131498	4.629966921883	0.42530945097815	1.5974718264042198	2.06443509189567	1.8696407200428102	-0.12631665517174498	3.05456015601413e-05	0.672628496142015	0.11672631872334299	0.0446630977392348	0.0679288875361161	0.90001165352016	0.9970899948533369	0.42708865795434575	0.6215069889349853	0.5360779695632673	0.9663931323385176
ARNTL	3.12913277376186	2.65926880367251	-0.35874058347594395	0.3963810815339439	-0.180919611242745	0.566042722545622	0.185153123197935	2.87721694410493	-1.77456521320519	1.41354992227934	-0.8980697945480479	3.4739313019361	0.182845507746513	0.0062993200033289	0.0823127492253988	0.164467399474937	0.373634331989204	0.00111363074183853	0.8557134812135642	0.8181866486755777	0.4785287997454535	0.9575172249541746	0.19063519094346817	0.9509798978082592
LYVE1	-0.21966783620685998	3.17370959656326	-1.00871704291284	-0.22908469559242003	-0.140372826387822	-0.509814738920128	-3.33964646267298	1.23531262278522	-1.77356416872675	-0.271983908720925	-0.24538542806503102	-1.08524327188742	-1.20765716006625	0.222953378869328	0.0828427923217995	0.786806651829432	0.8072495976891708	0.28351697301934103	0.23309613959946499	0.8183726471680007	0.9025408779448315	0.9973175189842917	0.7303001219927225	0.5537910651259873
AMPD3	0.506418042433316	2.23381576290182	0.21236517762088197	-0.7327441026628829	-0.352257284555606	0.358337948638141	-2.05445975561756	1.09202837493248	0.437223663445587	-1.00346441285518	-0.67381962403985	0.856509449997668	-0.9293150850585409	0.28055352149456203	0.6639230192537491	0.320790356684448	0.503659293970658	0.39600697432594895	0.357378979734847	0.9970899948533369	0.6162516641848675	0.9855199138569011	0.7946927833616593	0.6742323698286745
MICALCL	-0.270565314604746	0.32868741309967403	-0.790290392304935	-0.8481100958590269	-0.783322902931785	-0.0444569133079292	0.16434061121640198	0.15165039719727802	-1.6098332677856202	-1.16893533912444	-1.5469243706822198	-0.107406446964482	0.0697928128733543	0.880135431707122	0.114181842308391	0.248212756562532	0.128564419645211	0.9149279062347719	0.9446494208332551	0.867543244904298	0.5536166610086389	0.7927992949316288	0.9833648728102624	0.982835755822599
SBF2	4.23562722802464	3.3885710779989906	-0.0348920123680988	0.24300607619073	0.260631285551802	0.22127832384440302	0.504117202130506	2.71892809448839	-0.139105389792424	0.6770468323229051	1.0473742952275602	1.05279176806264	0.371686125029867	0.00926964518019296	0.8899644178161659	0.5016447259061511	0.30027511468942103	0.297852070513685	0.7117868797889491	0.9970899948533369	0.7462306032992209	0.9346135692127461	0.7395167293167656	0.8883446393608296
MICAL2	1.5691243818028	1.8720036635228	0.23342706439579397	0.0784132594878917	-0.578878270696336	-0.0116125399578166	-0.364555231098544	1.35095058471108	0.7194019325939789	0.16909860472853697	-1.6795491964313998	-0.0409340601119222	-0.241944767782978	0.18333697605189897	0.475381775537427	0.8664648396049001	0.0995455811668768	0.967518758835499	0.8098552392548249	0.9970899948533369	0.9409921693803771	0.7392476615384833	0.9937774780276438	0.9324211800022203
RRAS2	0.7700191393989959	1.99088306103095	0.00381821984893626	0.227515789309672	-0.5408443299397171	-0.257551525658121	-1.12173130587347	1.36525757314163	0.0112050539928892	0.4349118834751121	-1.40031481528626	-0.8067391978555959	-0.7173002694732759	0.17866176329865802	0.9911075675405658	0.6655844446663329	0.16793213544224803	0.42384828557969007	0.476681657070155	0.9996028273449269	0.8386594461541452	0.8413803351629637	0.809391341505192	0.7593620331461435
HSD17B4	5.952718884038941	4.7871546237910705	-0.264236787282782	0.173818462183144	-0.295992494672918	-0.0800642537574819	1.52830524087612	5.86494177539801	-1.60535375807793	0.7562536971235492	-1.71564565498739	-0.531432282900235	1.64590030578163	4.0290016862977203e-07	0.114975915367767	0.453192880791646	0.0926760079058679	0.597570144279614	0.106317565371236	0.8679604557406088	0.7112211387252202	0.7304800347239362	0.8857175854671095	0.3875372403373735
ZFC3H1	4.23197131648023	3.95273884509072	-0.0916770677045426	0.334855007351463	0.355416863832335	0.23919727671883104	-0.27221941617814804	3.2114003636198394	-0.3554309745356721	0.9367143254844141	1.4105486102701699	1.13262580077091	-0.201966203246026	0.00244194060882322	0.7238286520935041	0.35369897577004406	0.16484305136198002	0.263059289759936	0.840816374548254	0.9970899948533369	0.6430213233968215	0.8392178788414356	0.7223974446217926	0.9448268085911967
SARAF	8.61374023146262	7.680874248906	-0.0518681186607486	-0.29610716798257103	0.0862898853380875	-0.000216690466294549	1.18663090758058	9.33544692750717	-0.31930079549489504	-1.23964144186762	0.5206979265095371	-0.00146413502922511	1.31122450927962	6.4657553554849905e-12	0.750950597925622	0.22113570045619196	0.605066926055198	0.998838064380009	0.19625047646783103	0.9970899948533369	0.5306188771680822	0.9952698600231767	0.9996679857762146	0.5115933644237154
RNF122	0.642864970011568	1.99555596502561	0.371451426513336	1.22940825679633	0.982833050254779	0.681026530675323	-3.64245298741371	1.07875744990951	0.8340142003290469	1.9982813351889301	2.17359018546451	1.93295073495811	-1.8177253329061398	0.28621760493639303	0.40851100132519796	0.0513725797052462	0.0347362431072899	0.0593719136812897	0.0753505287505388	0.9970899948533369	0.3361241811464047	0.5963539367857449	0.5188676045888269	0.33749773985801457
DPF2	3.7239107381961296	4.0509514485532705	-0.22057092948584198	0.122699286281713	0.0146418544807079	0.0349943374754274	-0.320005551591588	3.2663729276120494	-0.797515740349594	0.322178590939716	0.0515279312947403	0.142373383433102	-0.22828463164966	0.00201468501976417	0.42907927407633	0.748716444041881	0.959118687354327	0.887381026893891	0.820394715416621	0.9970899948533369	0.8852735358455234	0.9996839845844644	0.9759217483657163	0.9366803219298422
MEN1	2.2427087921975297	2.68603120443816	-0.19946153583161605	0.301471860259932	0.395166005211442	0.38679434295741105	-0.9858117710826741	2.59873829656481	-0.8332360137588242	0.921786429043549	1.61457960284751	1.8582790759765901	-0.850553556890191	0.013146092187163	0.410251266316925	0.36405171839667605	0.115564789084125	0.0692746924852213	0.399481613655929	0.9970899948533369	0.6491181794889265	0.7684151951090746	0.5379244395762396	0.7057040859574498
C14orf1	3.64175286622357	3.4186515873708703	-0.11702095231230099	0.42847665352256703	0.098717007057752	-0.32448365069633694	0.324551314245021	2.56262554915594	-0.420409129121525	1.04251884381223	0.345090493498605	-1.35113364015846	0.224381436870725	0.0136816007196151	0.676135312498021	0.30239612985243497	0.731575655729078	0.18317175009333103	0.8234147150299319	0.9970899948533369	0.5998650801040335	0.9965414692466763	0.6633722981479097	0.9375567844919116
C14orf159	4.80851261830796	4.55386104016645	-0.0459668033966376	0.442114957063609	0.10484605797653901	0.155031548079272	-0.124511102368165	5.02748623008262	-0.24689425771768	1.69873439331952	0.570937644847332	0.996907866646014	-0.12500747997140801	8.89148226096859e-06	0.8060454494380941	0.0960373258264822	0.570717438442246	0.323851368864693	0.9010585285990921	0.9970899948533369	0.40481574192465586	0.9952698600231767	0.754037938407169	0.9665355909955116
UNC79	-0.980308186650933	3.32730080513045	0.285773901506753	1.4735569448772499	0.24436848035907802	0.9669748675471121	-7.06101625329425	1.17931232105672	0.41394385639824205	1.4503141835622702	0.334761869650879	1.6114068241181103	-2.2870621517139798	0.24447302381904698	0.6807909185422979	0.153601247252254	0.7392732937880799	0.11377143108508199	0.0266560933150337	0.9970899948533369	0.4681625059638537	0.9971727873975383	0.5985881187562877	0.25005659579611483
NUMB	5.3950526412862	5.95309179973642	-0.137393463539707	0.0225153856006282	0.06999437889974701	0.162112563625064	-0.634147219200385	6.65446875135497	-0.711796483416689	0.0820140338017293	0.35758105084974995	0.9654158860183101	-0.6377916074696272	1.43948218415165e-07	0.48005029811629496	0.9350638156472271	0.722224561293347	0.339200731604831	0.5271102028377039	0.9970899948533369	0.972582638945029	0.9965414692466763	0.7608880421829648	0.7887697104094294
COX16	5.1481010391768	7.07304570319896	-1.04812810611838	-0.5933507656493101	-0.160763949762276	-0.305276295393117	-1.4655921687021398	5.72662082338558	-4.30857232509676	-1.73604776892562	-0.7023887159829649	-1.5381464248433998	-1.10882614047499	7.03968247838053e-07	8.983889541561221e-05	0.0891314352422456	0.48607963863191905	0.13103789081503	0.273038748751066	0.0450891433991467	0.39485979245712033	0.9848122116310801	0.6182701157858518	0.5952587701864089
TTC9	-0.638436710367712	3.0634444786117405	-0.680219834332073	0.708512626414942	0.13115555655987	0.159339704634965	-4.940351871184361	1.2592599897716599	-1.1818347133612501	0.8244081890910808	0.21319177057822897	0.31258523470375893	-1.8597287390455701	0.21430471467524498	0.243279047830565	0.413819479463029	0.832088629445249	0.755987855095731	0.0690604294349071	0.9602257834397119	0.6851361087636771	0.9978358568258787	0.9377446495859995	0.3265828526800269
MED6	3.83617321991145	3.6897197052517794	0.22553217990322602	0.488240081512638	-0.163521319559595	0.10120827041289501	-0.0499386374036846	3.32417827940962	0.927114590319107	1.44165150304903	-0.6414822313170669	0.465900474802114	-0.0397973866203029	0.00204346358826729	0.362484981276013	0.15889441696111803	0.524623943380848	0.643398112806496	0.9684373683835159	0.9946614880569122	0.4749221382387892	0.9902837653467927	0.9038823541029443	0.9912602748670613
EIF2S1	5.23746185940337	4.06237770532883	-0.0100813288744509	-0.0883235435652253	-0.0781199113016618	-0.115049206944017	1.64102499515373	3.92299479275791	-0.0510874018032105	-0.304181875854855	-0.38532176547619795	-0.665424936031989	1.45304962589937	0.000293849012061122	0.959474768875912	0.762305169911093	0.7017480553043559	0.509035287084529	0.15281241792498498	0.9972267673751714	0.8914798488871934	0.9965414692466763	0.8473819412348346	0.4550123215340522
ADAM20	-1.08354723917051	1.26222801593086	0.6678711420768161	1.1490644934085301	0.728607540945355	0.253772598441269	-4.73947067722486	0.46452809429631203	1.0248977283962	1.2036836691277	1.07998822726343	0.446706161791016	-1.6002671450042099	0.6445025456079749	0.31071027120813394	0.23466048280120302	0.285644932509047	0.657161298198052	0.116125986963772	0.976947832186278	0.5417626306619566	0.9258520625048346	0.9079146332144621	0.4028481119227443
LOXL2	-0.70623657531589	2.57750289198691	-0.182972400728417	2.0067217543798	0.751160988597935	1.21262452317329	-6.29013039816279	0.964780931303121	-0.283039371825677	2.15169583862144	1.1161487020066299	2.19473851669451	-2.16031303943144	0.33970103875762897	0.7784156920619291	0.0364944861780088	0.270032218468213	0.0332547481384441	0.0357709136402307	0.9970899948533369	0.30628435014581096	0.914743203908162	0.46201659763208297	0.26662907081340276
ELP3	3.31648895439079	3.9521556456255196	-0.12071238062503699	0.0789773874735696	0.272156931980552	0.0589732578473069	-0.8530465070769959	5.00475740358964	-0.689716466448023	0.31673220465115903	1.5434478530050302	0.403063096195594	-0.9908305245612522	8.93675482943904e-06	0.493743453448685	0.752861993994582	0.12932416114338002	0.6887283072883441	0.326770012333549	0.9970899948533369	0.886960369787168	0.7942997209478072	0.919342929144488	0.6458193593133411
PEBP4	1.40153471303056	1.4969310173023602	-0.18523155704574398	0.865260126956527	0.15872460253710902	-0.250030033359288	-0.27982938376059396	0.7316720262343499	-0.4039607136974411	1.22761290576319	0.311022006105498	-0.5873464916916	-0.12774701188842	0.46796975159890103	0.68810743486956	0.225578975091528	0.7571533237143241	0.559797854527368	0.898886869665128	0.9970899948533369	0.5335934098942775	0.9973175189842917	0.8710807414726044	0.9662138117145298
ADAMDEC1	-0.368570599186406	0.5367752925991189	0.14482097517337802	-1.0653108128177098	0.9642418976958309	0.13378908014423	-1.35767364960697	0.207020962220691	0.237816604781712	-1.19146601414425	1.50602349402478	0.257766311327102	-0.479097190326097	0.836938193551388	0.81305504440667	0.239459656771645	0.13862457149683402	0.7977227395817951	0.634062850150336	0.9970899948533369	0.5460162847719231	0.8029795699088391	0.9489375349821693	0.851132806576246
CTIF	2.02080101793582	1.7853140572372201	0.11694788589757901	0.16652568741091697	0.15007456088676502	-0.10317067960610402	-0.14333395216202802	1.58185075517309	0.46122067771263303	0.459942720765543	0.5715468241226701	-0.47041098138027293	-0.11683221180366801	0.12051231808694199	0.646738979251538	0.6477036662157211	0.570297129602503	0.640220404575896	0.9074810049144091	0.9970899948533369	0.8295675793000389	0.9952698600231767	0.9028993436114112	0.9693388588113239
MRO	-0.553758192287042	0.23477170527530103	0.762512511689063	-0.101275148723474	0.429038154758981	-0.0691996907612704	-1.92296530664777	0.110248413738904	1.4414088901184499	-0.126830028057623	0.7265247523576859	-0.14395510349919102	-0.829671810362731	0.912698043637399	0.156021307892473	0.89962985999477	0.47104677429815	0.886143449241385	0.410833089847056	0.9117053657830538	0.956903509369598	0.9848122116310801	0.9759098759077468	0.714585064973196
MBD2	5.77169241196499	5.880442860678571	-0.0713445458431994	-0.6451195112926961	0.107537755584548	-0.184632253359926	0.347041785350935	7.99837012761695	-0.44317974432300605	-2.8589569753990602	0.637631344923	-1.2486257848261297	0.41295161348732	2.2146256408948301e-10	0.659626809871645	0.006271281920221521	0.5267437824591811	0.21785776844267699	0.6814809779759771	0.9970899948533369	0.18484424426519155	0.9904524510359533	0.6928806909829254	0.8739797141795542
IER3IP1	6.04065390109143	5.12827889344533	0.0122064957754431	-0.25157202044938104	0.0806122229372146	-0.200996250926154	1.32839506818317	4.2338866027274005	0.0496651366398931	-0.711020874842747	0.32092165042178494	-0.926401458407557	0.9929557807193281	0.000124367411508918	0.9605965595576792	0.48064134342483095	0.7496736457341379	0.35891029754554205	0.326027501131612	0.9975319637960888	0.7304411310473751	0.9973175189842917	0.7720908746342248	0.6452685506727427
MRPS36	6.247582566244611	5.6721064782826796	-0.223214015927145	-0.908784142437621	-0.450513233755646	-0.45396412413460097	1.66979834403792	6.13735574615405	-1.30653993946571	-3.56990612049971	-2.5927862374567003	-2.99217874598952	1.6852729866763898	1.79137403712071e-07	0.198363442111561	0.00084677471219274	0.0129380601397986	0.00453830405191467	0.0984407264950865	0.9424866565273015	0.1077225527808475	0.4795778934506777	0.2949571137050154	0.37613021601650964
CCNB1	2.07541804593485	1.06845856885317	0.493453530791347	-0.61222684459328	0.00434418719525033	-0.26511575718527697	1.5377975909063601	0.536786684452884	1.12024413523926	-0.9402465219407881	0.0092249191029802	-0.703626222657953	0.730985254847354	0.59394435520052	0.268634885748568	0.351866026997133	0.9926799717714441	0.48529783557307304	0.468380975525626	0.9729105534067363	0.6415900066388333	0.9996839845844644	0.8380351039983068	0.75479017711354
CDK7	2.86663492173579	3.8239667023855	-0.66613346692624	-0.339142964767474	-0.41726921794105704	0.000651667138687904	-0.276073251262752	3.4848099050095804	-2.85739154534289	-1.00063767141499	-1.8020437606136799	0.0033997584764268	-0.23699592441189102	0.00108049632286329	0.00650829151448044	0.32214430576703496	0.078340508408571	0.9973026118188331	0.8136778487915671	0.39238962219551005	0.6172770889386231	0.7057515709295122	0.9988674245212681	0.9340235941528612
CD180	2.45540041277407	3.83831895260678	-0.0217063399669951	-0.652753419639405	0.296856606537989	0.0919758984837921	-1.2548561826383502	2.61068892289087	-0.067533756236655	-1.38314238262829	0.867712122739713	0.328519099602742	-0.7880882469843431	0.0121318263364773	0.9464405802894791	0.173145775990069	0.38987540912211	0.743963697157591	0.4345235564871471	0.9971402536278964	0.48787062561100575	0.9623592127345278	0.9333590507068994	0.7312752997959924
IRAK2	0.9436421922514879	4.12106837323519	-0.20836669519814802	-0.6337411826012989	0.346102168332519	1.2247990257410901	-3.9426207758619	2.07434733691905	-0.422432684487065	-0.8951816895967161	0.643730233282138	2.81463912719096	-1.7967606006375199	0.0438513389542225	0.6746165590713471	0.37612177329526797	0.52319876216829	0.007060944020603309	0.0786901490339684	0.9970899948533369	0.656976817468958	0.9899175799468075	0.3276164502233115	0.3416849306642136
CAMK1	3.27733159885201	1.9612414835089698	0.8881609662077421	-0.322917322651669	-0.0968162025363696	-0.220079553843862	1.30829907644383	1.03056563955247	2.27075473877379	-0.566948778875854	-0.239572698116275	-0.669593982822963	0.63853564181034	0.308079741570574	0.0279220585407504	0.573392222725152	0.8117224068575	0.506446528791544	0.5261613902807291	0.6208184090369215	0.7898788258766427	0.9973175189842917	0.8466391452817928	0.7881658896866165
THUMPD3	3.94554515859168	3.3823982825837304	-0.11282120547486099	0.11066511642633999	-0.457904857959497	0.0484009727841255	0.858982481516693	3.06895028679898	-0.49517370471634997	0.341429432331983	-2.00112255960697	0.253048897431237	0.712496840450476	0.0036781971562463603	0.6227566049963511	0.734317810035495	0.0511145280236466	0.801327097603822	0.47968925114398203	0.9970899948533369	0.8781161284337545	0.6364833165618516	0.9501884957959501	0.7611182262555838
VHL	3.7017364490498	3.22150857150612	0.0769975653703551	0.101709216059034	0.215446890555002	0.38774340458413104	0.10970553048691399	3.4671171851273703	0.40938531443444	0.37722956994811696	1.14726822842722	2.5064050102418904	0.110243839355521	0.00113147032440399	0.684164566455301	0.70767769679495	0.257186055331841	0.0157898129294658	0.9126759317920871	0.9970899948533369	0.8632034514651147	0.9014549730037802	0.4006886797887473	0.9708406079543311
BHLHE40	5.79254394031332	3.7866761635912995	0.29222576208574796	1.06227528214899	0.570726848683246	0.18990237217524	0.917514174090944	2.2657525268398198	0.95693783309674	2.5169811567980895	1.9246842577582601	0.752711540692793	0.5061035962366389	0.0287854609409297	0.344121306847674	0.0152696137445344	0.0611138435608835	0.455814152495456	0.615182311044844	0.9900563194815916	0.24393579233974144	0.6601489456634978	0.8226527453586729	0.8405461644211313
ARL8B	6.1093669435755595	5.629604401262469	0.0706684153389663	-0.10062234882242	0.274596803412754	0.253727209924332	0.301525832763678	8.17203538300581	0.505202252172924	-0.502026598693613	1.9523862940775503	2.08608653011809	0.397959468501964	2.5969415194860197e-10	0.6157596090565051	0.6179690461214	0.056817101473073	0.0423807823912112	0.692501617708993	0.9970899948533369	0.8145334046841469	0.6524656655432657	0.48322027921289984	0.8789969517505574
EDEM1	3.9243697891544302	4.428742256332559	0.257781895985246	0.260527408138255	0.27131415307128	-0.0830302784934223	-0.9195972709206441	3.6778067000265895	1.02178644818679	0.6746000009052621	1.02840785617003	-0.367507610827315	-0.7258918269224951	0.000606605105484244	0.31261744672314196	0.503283222971161	0.309420914419807	0.715017403872438	0.471544915873675	0.9785968350519216	0.7470981959246054	0.9369225878560539	0.9275469490932251	0.756448831172972
CHL1	-0.7228410237733729	5.53946846880192	0.269719262884686	0.7444041495297371	-0.0147436896653697	0.301204011154248	-8.18198532943352	2.2229735498910497	0.44523534645597207	0.8272916080472991	-0.0236222974635499	0.580551347016366	-3.04098571268949	0.031229780840761	0.65822474383738	0.412173080436615	0.981254280913442	0.564363262339491	0.0038158037010780103	0.9970899948533369	0.6838515351082424	0.9996839845844644	0.8731408915598216	0.2209449320519342
MEIS2	-0.0710891125309448	2.58123927584986	-0.142344940726236	1.22180873051751	-0.120581233098537	-0.518778372442935	-3.52146092524201	1.59804576276202	-0.375470829145916	2.1794762608901	-0.30660584277574104	-1.5475185198282	-2.04188803589214	0.11674878534975	0.7090686947526729	0.0342565076442146	0.7605329880786899	0.128672307102022	0.0467084396603763	0.9970899948533369	0.30323943423172006	0.9973175189842917	0.6165078877537347	0.28753938254980543
DPH6	3.02197223977018	3.0009404193404103	-0.119070334365459	-0.386448667519729	-0.174178394625546	-0.266069751149165	0.427445635009021	2.3858420572496097	-0.447054808320567	-1.02289612154386	-0.6661280901758421	-1.22954091983396	0.31847995005675	0.021098019135154997	0.6569905326759921	0.311544494443943	0.5087128757100271	0.22523769226595897	0.7515092735569391	0.9970899948533369	0.6077488179963633	0.9863641862076468	0.699002855352344	0.9064174807878862
KATNBL1	4.6718180276526295	4.1682583809857405	-0.13681137665496698	-0.0895302594772017	-0.294899534575508	-0.0323734187012082	0.9209780790870021	6.05298652174715	-0.9295660209319431	-0.43602976307493796	-1.92454244747248	-0.245503636694552	1.17743186511894	2.0809996617511803e-07	0.35724729098275604	0.664769969070064	0.0602252056574443	0.8071131726773259	0.244828463370482	0.9935146865502064	0.8386195088059393	0.6593196768694317	0.9525359319235452	0.5664543265948794
EMC7	6.644829248801599	6.69004191657174	0.0227023501194771	-0.21412139986388698	-0.07619569275949101	-0.135069773425817	0.36530117954403496	7.7751202933551395	0.144829915549405	-0.903443780405021	-0.4705910334647129	-0.9562748771701279	0.40047889299600603	6.36648549519525e-10	0.8855079008628309	0.37101462494839293	0.6402453454764571	0.344094726999209	0.690594789300393	0.9970899948533369	0.6544461821309736	0.9952698600231767	0.7630531649568194	0.8785975550950282
TRPM1	-0.726887157101552	-0.7547018134081809	0.7473244859859599	1.6489903759902098	0.270477134893175	-0.15652118695412198	-1.89939198250823	-0.348957762752397	1.42051150091245	2.10314534683442	0.47746735878209295	-0.327760355627955	-0.810153700919923	0.7287146039642499	0.162136612680377	0.0407717862201532	0.635228940483804	0.744556909228944	0.421850296787406	0.9170649325516648	0.3130746423398759	0.9952698600231767	0.9333590507068994	0.7229645882135165
GSTM1	0.1907425412122	3.18910351809331	-1.44521084718961	-0.978246606108405	-0.9573351870584961	-3.0741755099508	-1.32729016255114	0.580143209966506	-1.2386557639623799	-0.73826285140991	-1.14808372988884	-3.67540172518341	-0.224996058050866	0.564647597979011	0.221877392208696	0.464047106447185	0.25704428899712695	0.0006355301210730441	0.822942634376939	0.9542682033865079	0.7189366490119745	0.9014549730037802	0.1658469243499107	0.9374079161007092
PRPF38B	5.95905036997154	5.0068903263896205	0.143194556922472	0.20769718526419398	0.3969274625724771	0.113614547700769	0.753721176627949	6.49900361598634	0.920248512323863	0.9368398841857271	2.51158042121749	0.835022436448637	0.8849499362840221	7.24221862815056e-08	0.36205133096063596	0.35369334394658297	0.015448994006622	0.40786315229965203	0.380847904899503	0.9945430151669056	0.6430213233968215	0.4879937477476334	0.8001927284245756	0.6914640931227792
REG4	-0.9859536418644219	4.02541784591043	-0.41903087009729495	1.76631806495267	-0.228590255015878	0.485441631872814	-7.213389157755951	1.9205383644900103	-0.7721174124458741	2.2009795807162003	-0.37453416901052006	0.9590396509056851	-3.1479988512570602	0.0609935792046984	0.443878868291137	0.0327454703573151	0.709656880415432	0.342402216269296	0.00282626975576983	0.9970899948533369	0.30079827346051663	0.9965414692466763	0.7625957972113254	0.2209449320519342
TSPAN2	-0.34885442160021995	0.120301246834026	0.207196789385807	1.0490663618866802	0.0170091522781693	-0.538483756785906	-1.72776884787166	0.050127774889711	0.35956435990611607	1.2489168332944398	0.0283770051028341	-1.0601252852535101	-0.662077514079438	0.960237577653548	0.720784590646194	0.21783112529581397	0.9774805366980749	0.294513302704421	0.511092645171457	0.9970899948533369	0.5279606508640899	0.9996839845844644	0.7379373669759366	0.7789490780366095
GSTM5	-0.51811192386546	2.17709312880912	0.19971449774694197	1.18044985654494	0.13238466354284698	-1.1135740359162398	-4.00925901135798	0.91735200922626	0.3732846429814	1.54292814795396	0.259042649966938	-2.45976134141079	-1.59003760168933	0.36368090259810903	0.7106932339557651	0.12951783120843402	0.796781128295601	0.0177985942259875	0.118417206085969	0.9970899948533369	0.4424634918813042	0.9973175189842917	0.41517479452431394	0.4061791928617316
GSTM3	1.45413610449771	4.42260797804387	-0.491402719666363	-0.42996124536470504	-0.21156481381369102	-0.310669559897838	-2.45703059190904	2.34595212449725	-1.09677783285831	-0.651863455975699	-0.436205637812061	-0.76583031819659	-1.1891056134945601	0.0234096251364079	0.27824986203143	0.51790190714225	0.664643756759344	0.44755643469311296	0.24025494097697198	0.9740075133321464	0.7570156583432511	0.9952698600231767	0.8194473897878921	0.5627335070744011
VAV3	2.57313243359444	3.76319695511329	0.14219877054816898	0.22858193464637697	0.18028378328765898	0.137969776127578	-1.73573428792037	3.35665012067183	0.5496942149724611	0.635129622191039	0.67517306776436	0.617885556189855	-1.39761630681628	0.00163826890480699	0.5851588847015979	0.528880872987287	0.5029296337470209	0.539574159133814	0.16878333457605402	0.9970899948533369	0.7630006078836077	0.9852150009991136	0.8617078069174516	0.47583317963371086
CHIA	-1.0998686373835	3.5533022138024504	0.7570000263624541	2.34760472191542	0.0217505665246417	0.126306659517128	-7.87477149391665	0.9107003456213221	0.8684035677775341	1.82946687330903	0.0258654620088614	0.175243514832551	-1.86685033326599	0.36734599548286295	0.38971621044694	0.0735550581010156	0.9794774134968579	0.861667257527568	0.068092491490817	0.9970899948533369	0.37460198484017354	0.9996839845844644	0.9692961757005727	0.32556833871619795
PSRC1	0.646406728112509	2.05982811271368	0.634379030652829	0.49603635194725	-0.300392211265082	-0.068616408647792	-2.26444566964093	1.1803377138153601	1.51048738158923	0.806010640123128	-0.6930887563593959	-0.194265608760214	-1.21800822279301	0.243821863394413	0.13769446394793	0.424212722769334	0.49167208945748003	0.846815180317256	0.22918375355318	0.8962402435829255	0.6931966604862374	0.9848122116310801	0.9656814363779463	0.5483898899746863
HMGCS2	-0.7944748007332451	3.25744705613711	0.27245676602829	1.42042884284002	-0.22570732613740602	0.481635486568149	-6.15815688681455	1.39400755298265	0.504819253242257	1.74245126974592	-0.40096142439056603	1.03909866837808	-2.456268642708	0.16998311051538698	0.616106435271652	0.0878451793678044	0.6902941826575211	0.304171528846253	0.0177094321689651	0.9970899948533369	0.3933548205247806	0.9960261309508511	0.7418697601503913	0.23367930802603268
PTPN22	4.2337007831295095	4.048628543919819	0.7235502985495071	0.6978109070706829	0.21869895667612502	-0.305139061041156	-0.557358684995093	4.25335909854375	3.68937661510993	2.3812599401391	1.09024619332441	-1.76673575536896	-0.544079422259604	0.000100166296392387	0.00060269308534925	0.0212853336570116	0.281328566818732	0.0839391318013963	0.588905701290111	0.1390915663990043	0.27123858493957387	0.9232952690037816	0.5641646898231036	0.8266807297296741
SORT1	6.3340415791033395	5.22200665503984	0.0980262428907003	-0.242481255346314	-0.17491961530855	-0.0335358088880339	1.46142793112844	7.9623209648682	0.7045415647409929	-1.2389749583195702	-1.18539966091404	-0.259569577437352	1.9468472844238	2.5106398046875096e-10	0.4845000870584729	0.22137920786440302	0.24169493273098397	0.7963059022373059	0.0574175663051316	0.9970899948533369	0.5306188771680822	0.8938154758992678	0.948626955229807	0.3038907502248654
WNT2B	0.46732212694250397	1.7576091079502902	0.0747051398332983	0.349288013026741	-0.09820939506092802	-0.0648899633218851	-1.89920610377287	1.1329970154926998	0.201187354450478	0.631657270154905	-0.24277931675515801	-0.19325897344916101	-1.13541806343107	0.263023456170714	0.841423498180255	0.5306520781194161	0.809217238904018	0.8475884980384101	0.26184177232675304	0.9970899948533369	0.7644571637268066	0.9973175189842917	0.9658368003156634	0.5843074704749329
PTGFRN	2.80479815013106	3.6643120274781698	-0.291849344573429	-0.173898561866426	0.310142781176932	-0.25905594048941	-0.722780773669644	3.6363314200119596	-1.2817895400677501	-0.5600184393377909	1.3452537764284	-1.2805891264403402	-0.639452364274845	0.0007785415259041389	0.20774776670770898	0.5795345295309661	0.186039107727473	0.20650457419649101	0.525749332243779	0.9441179301947759	0.7930195304124126	0.857659681202501	0.6882622526618433	0.7881223707774495
LAMTOR5	7.700564000764611	8.62753556841049	-0.29075737670965696	-0.899009734336085	-0.3731192309634121	-0.37611061355694303	0.22550774696564604	9.216011414979269	-1.57256753718499	-3.1568815456158705	-1.9242255231478798	-2.1788252684105602	0.224090581279605	5.030443728923309e-12	0.12285862551697198	0.0027813714155796396	0.0606298329193797	0.0345546965072953	0.823638639010106	0.8730370132970009	0.14949702072705912	0.6601489456634978	0.4645344170340859	0.9376450506059067
NOTCH2	4.23349562363264	4.25699362289287	0.09463710517056402	0.193123354700334	0.543935094852663	0.23865302140833702	-0.5498410582874399	3.4676078978422997	0.37536429871988297	0.5142725418662739	2.1295991455942898	1.09807041682671	-0.420184077289317	0.00113592757756783	0.7091730745526841	0.609469888788446	0.0387074825933174	0.2780223654797	0.67623522503069	0.9970899948533369	0.8099439840503503	0.6026081137002783	0.7266914389679615	0.8717657299069851
TRIM45	-0.45564605492335103	2.28026355716527	0.8120385649771941	1.4532827669126898	0.6514631038376619	0.7193003782298809	-5.54662069434752	1.20620551000724	1.5858723909271002	2.08769462247708	1.18921779871977	1.4978169914088202	-2.5650547844250497	0.233650047333784	0.11933500720599001	0.0421568469090229	0.240203716723553	0.14072865546854998	0.013497135686012	0.8705463429537513	0.3164775124458946	0.8928951792017683	0.6286674568317713	0.2271910404693031
CEPT1	4.1883846530405	4.37952548743981	-0.164985854210983	0.180350754435663	0.331371486493145	0.0358542213443903	-0.34688128160487197	5.338488823404191	-0.9108896811850491	0.708479865551432	1.8105549389237299	0.23030696351627697	-0.37998534210442997	3.62609168019881e-06	0.366978799989104	0.4826578215819629	0.0765215974186765	0.818833886521814	0.705708953001463	0.9963707386849705	0.7319162553597155	0.699692420121785	0.9566523780549747	0.8862688095385023
CD101	3.8507879967186405	6.58745880906204	-0.365875913023904	0.5115961882318789	0.344199410625106	-0.0260309394530668	-3.00729438395487	4.38082390756796	-1.08868943734221	1.04487266756934	1.0181098124514598	-0.0893280275083942	-1.85301109026048	6.60242443464011e-05	0.281997935403104	0.30131548405377695	0.31388296788868103	0.9292090247072429	0.07003382495282001	0.9758709555821815	0.5987866438499386	0.9371572592684375	0.9856229017718375	0.32847304375431513
AP4B1	2.1410952336441897	3.57065177281177	0.109411278564805	0.7671032148604708	0.38257919967043297	0.0489100888341104	-2.26989538124261	3.28316077577923	0.39974577200752104	2.06305622447366	1.35440659687996	0.202204591012962	-1.8567632231195	0.0020681514365141897	0.6913809654691321	0.0468337232076303	0.183550495679932	0.8406124094805129	0.0696479526371858	0.9970899948533369	0.32728846183553695	0.8560635921386194	0.9646477474037416	0.3275389545351394
NAPG	4.31317276565022	4.05622084234692	-0.013641337113003	0.13521467569014697	-0.119418027409827	0.0645777521172986	0.296229183350271	5.07831739023309	-0.0809387691841238	0.5678265472299829	-0.700778407223839	0.449021620806536	0.335779624046485	8.079465179922309e-06	0.935828068248496	0.5730308260234389	0.486824974791595	0.655442876475397	0.73856540288131	0.9970899948533369	0.7894993338959831	0.9848122116310801	0.9076657350819191	0.9002762086197726
SPIRE1	3.8302668430424798	5.04824510678513	0.00468788928080386	0.033089164006874006	0.181294152267002	-0.10317054384547601	-1.26441730842795	4.76226764427563	0.0195359537429633	0.0951979299807811	0.736040190241625	-0.49122892779047705	-1.0842864737629	2.19362519778508e-05	0.984494847961922	0.9245953175501941	0.46528820523652503	0.625527207552198	0.283785814774747	0.9996028273449269	0.9687011400359313	0.9848122116310801	0.8961707951559786	0.6065107761237437
PPHLN1	5.108588643838281	4.96710846987287	-0.0812163008699222	-0.21064855311492	-0.40611806077331797	-0.14543326968918602	0.6824833609868189	6.444671514795179	-0.526090662486097	-0.924053440900011	-2.5795889925834303	-1.07966520407949	0.813335550887964	6.43924225430065e-08	0.6013408048417379	0.36008129310715997	0.0131207350097753	0.28583054295414506	0.42007638852169393	0.9970899948533369	0.6471279951483161	0.4795778934506777	0.7321216685703845	0.7213400672695273
FKBP11	2.19163665873385	1.6043415499979299	0.240494940598341	0.351983138459864	0.468004888162397	-0.278820544536492	0.20339507449071803	1.03233737333904	0.7006352992152329	0.7027869596761851	1.2718960011238702	-0.937614478250678	0.12123557825827001	0.307209794440756	0.487010004011411	0.48559887091473	0.20960033629637598	0.35324690508662104	0.904010553246342	0.9970899948533369	0.7334113850779354	0.876980206869443	0.7696744914734259	0.9677487069590537
ARF3	6.0070697689198695	6.288001404214519	0.0406520970383522	-0.150446963380462	-0.0821536716370538	-0.224469635571214	0.0772879939301964	10.7045320978072	0.35813355901562394	-0.8727570407111379	-0.6975841072699019	-2.19964778247103	0.1232089244413	3.8015893506153995e-14	0.7219319282362869	0.387253286465979	0.489027370712273	0.0329722532472311	0.902457811162835	0.9970899948533369	0.6654468478348001	0.9848122116310801	0.46201659763208297	0.9671259713957313
TMEM106C	3.7454199162657305	2.9833380904876	0.0572034030660196	-1.2064729546639499	-0.4477474816152629	0.129386342537218	1.89422827304353	1.8184728784601998	0.171963082079919	-2.45769320162086	-1.29610034425351	0.457806888709483	1.06417266870413	0.0755993031544948	0.8642060265968029	0.0176819986055334	0.201245035367762	0.649188851747968	0.29259620898550204	0.9970899948533369	0.2548233763330011	0.8713384373411751	0.9067365625682039	0.6165164202857202
SLC38A2	5.654550785576559	5.07265327637086	-0.10531453170684	0.762709793372337	0.27778795643001897	0.22956266942991296	-0.177902026597713	4.1580059569991805	-0.450888415072243	2.3054624465747997	1.20964790676748	1.1693296779949098	-0.134012063878962	0.000142518181802571	0.654209874694421	0.0255186445140816	0.23263377204998	0.248307772990297	0.8939651302488231	0.9970899948533369	0.2829524926734475	0.8869104200090199	0.7102573087919318	0.9647113404608335
YWHAQ	6.89960891238076	7.21916340867972	-0.35907548234571596	-0.48600143948197	-0.265336678117236	-0.265721696583709	0.450274788955257	9.76872675929299	-2.5223388841610603	-2.28777237143354	-1.83175818129678	-2.0792580867676698	0.564718360963833	8.82972297599174e-13	0.0153118456622899	0.0266925271847985	0.0736325913978027	0.0432963783424596	0.574895672790646	0.5375155824689374	0.2869372220962983	0.6929133652997391	0.485260554670793	0.8188791229928518
KIDINS220	4.49209990765871	4.76647457951814	-0.247010030308179	0.24677781107668303	0.21685891956271	0.0682819141118987	-0.508254032471079	5.09915638240689	-1.2477469357510502	0.8909075470798279	1.1023414932628601	0.407974497491619	-0.491544792812734	9.58664142312783e-06	0.218202766070063	0.37819723445561	0.275812403819166	0.6851223326709961	0.6254824258274579	0.950455057221287	0.6590093193310793	0.9186636839709561	0.9188483987220647	0.8473328387510825
GRHL1	1.3958333433085501	2.3283940062955297	0.0879049710209048	0.528381204405276	-0.129505485765291	0.364506359890714	-1.3599242988860902	1.51586008455413	0.239368841608824	0.9772536880695191	-0.314336949244889	1.10209921499671	-0.805383782812351	0.136402298801456	0.8118394699410659	0.333835170217557	0.7546590784162441	0.27591405495252397	0.424572522840096	0.9970899948533369	0.6266828665152113	0.9973175189842917	0.7265291289739321	0.7249268893096631
ROCK2	4.0272410519978195	4.63781409727088	-0.33780896426677504	0.136766466781107	-0.50239468944317	0.31223643690749797	-0.43352163615446293	4.23679390150548	-1.4640421956002099	0.415152878111935	-2.1463914649333398	1.59244597650874	-0.359843507194242	0.000123542418827021	0.149703606605065	0.680032931734045	0.0369398097236876	0.117893823522768	0.7206150024404059	0.9082756091807637	0.8476017529367221	0.5963539367857449	0.6050638920879099	0.8933474048916569
RSAD2	2.49268492610015	2.2078875930983197	0.36475545163894707	0.0530987480750078	-0.21285320667722304	0.9221154468467819	-0.18290023791963397	1.27412824575539	0.9320412902248241	0.0963550202278335	-0.5026816680830349	2.64598485473128	-0.0932459283977434	0.20875250696094896	0.355979760075616	0.923639796897297	0.617486763872829	0.0109804664897258	0.9260963131760269	0.9935146865502064	0.9681280374762287	0.9952698600231767	0.38006718110414894	0.9754974748711278
LPIN1	3.31759525413556	2.88499249418644	0.30464140268733003	0.11309674367438101	0.0990959612503099	0.366064313460646	0.128568737335387	2.7309111113970603	1.3547561572479299	0.343122103768302	0.42402235698121205	1.9047791093799902	0.11231536750652801	0.008953516529666491	0.182019273257026	0.733020406875554	0.6734722975875521	0.0629538775764081	0.911043438710871	0.9342876215596325	0.877808660208909	0.9952698600231767	0.5253182167711914	0.9704679828510362
CMPK2	3.60315522878061	2.91058279528202	0.6815133705664539	-0.0358891442165114	-0.11822540757776599	0.801823030271173	0.260307099898823	2.05837372473315	2.1804836439472903	-0.0810463875436756	-0.36351033667422794	3.0493197548635798	0.166425573035819	0.0459866848785161	0.0343598632534263	0.9357944964665191	0.717848010769771	0.00372749730431764	0.868551611236919	0.6564434678016925	0.9728945832416749	0.9965414692466763	0.28873646794096935	0.9556748253550595
IAH1	5.52283273627434	4.2353226019795	0.456500907482562	-0.132483677857547	-0.25020192224168303	-0.18068452284895897	1.5902940404451298	4.48582929948768	2.36370433493094	-0.479044423142439	-1.2597699827708502	-1.0604491996624499	1.52075012021554	6.0859788422748205e-05	0.022190225174654996	0.634270962423925	0.21385382027854896	0.294260599748	0.135415154683596	0.5872842085025299	0.8230399130332862	0.8795388426495474	0.7379237033415608	0.4312852132598647
LDHA	8.255142575476611	8.16089371368006	-0.11013424130183899	-0.683760031147203	-0.42066910708753297	-0.41514407194419506	1.1069034588195101	9.549386662367448	-0.685696973216417	-2.8059256674523803	-2.53388140058924	-2.7928844667982102	1.2051592729529799	1.8671581902267097e-12	0.49649499260963104	0.007306207056383059	0.0148719014562218	0.007653247757863421	0.234052936101819	0.9970899948533369	0.19356092242628903	0.48295051134652767	0.3403802414111892	0.554532972657706
SAA2	1.1068753530510702	3.6704658923070896	-0.48462582598289505	-0.7932673663605619	-1.10877186972867	0.362648370708796	-1.27800999095	1.44330135758472	-0.848432103206946	-0.8598297674633381	-1.6754337261637	0.672686811074781	-0.479615740988176	0.155801744799736	0.40077686663604	0.394234328894149	0.100818719319846	0.5045731841477991	0.6337140547330811	0.9970899948533369	0.6703393425992362	0.7419887272530091	0.8461330142126294	0.851043967661462
IL6ST	4.74360569263221	4.46292352668899	-0.295511086182328	0.237016084155276	0.3174787652983211	0.14349312822323002	0.0543585079696942	3.4351771404531495	-1.10914890711684	0.6378289627396729	1.2127191928186498	0.643508717031557	0.0381525417285182	0.00131262032158805	0.27291166683308105	0.52669484309516	0.23119917804220103	0.522995894686174	0.969731218127698	0.9729105534067363	0.7617323641273794	0.8869104200090199	0.8546933633492938	0.9917980102530991
FST	-0.11342167449186301	-1.28311430560491	0.781717667948187	1.1223568226183	0.35070929523180894	0.0657086745825299	-0.3315040911614289	-0.743818689561714	1.77919248180616	1.71040948937316	0.692328544768668	0.158729999555184	-0.17721659693973102	0.460769834834125	0.0816091318764266	0.0940883706744256	0.49207578109422495	0.874550903051529	0.86008520897441	0.8175682427225359	0.40212464192419384	0.9848122116310801	0.9725025379625061	0.9529077480837405
NAV1	2.13030361866264	3.25692651701553	-0.41734029268151396	-0.0978964995597157	-0.378331174809712	-0.27353960287997703	-0.899616924191726	2.18343117735244	-1.21047290979921	-0.20543887536185299	-1.10359465327041	-0.941379791656269	-0.5533067362008679	0.0340864936849433	0.232040111705309	0.838125187098134	0.275275792775203	0.35127627558230395	0.582627193302396	0.9563302101301429	0.9272790377113299	0.9186636839709561	0.7678047726803774	0.8230940897811327
CDC73	4.77954577921268	4.38160416523254	0.0563860085821045	0.483950529720673	0.10225963344527	0.205735509906395	0.0528321141636235	6.17241097232355	0.375388773244128	2.28347178346923	0.676224003932365	1.61618641963999	0.0675398445933157	3.81779142154369e-07	0.709026050643875	0.0274231606116348	0.502160540890585	0.112714921198315	0.9464666762084242	0.9970899948533369	0.2896435106187346	0.9852150009991136	0.5963493985977029	0.982986019218934
TIMM17A	5.64496274536027	5.41759304902833	-0.0848113523246486	-0.5580904640705671	-0.32509493454188804	-0.23816692265795603	1.10781238854241	7.18387384461398	-0.574193480536236	-2.49887884134465	-2.12316384081112	-1.80484276413158	1.35552495309637	4.77011790597295e-09	0.568666879050379	0.0159478193672785	0.0391641917978224	0.0776155414041499	0.181610091861158	0.9970899948533369	0.24691105426562807	0.6026081137002783	0.5534418678835078	0.49156284807411915
CRB1	-1.06812781431456	2.17959292700093	1.3667517150024298	2.7377177656566296	0.814998680512158	1.13461210817258	-7.544828035231889	0.699711539458268	1.84921424651878	2.53584470304447	1.1009950887942	1.82658709318504	-2.25046481115527	0.48763247893569395	0.0709026870021355	0.014533733002972	0.27664804213281197	0.0742766716534893	0.0290380903674846	0.7875648024354001	0.23851307848978343	0.919152867397557	0.5478994865293879	0.25268234913773524
RPS15A	10.6396174489804	8.41544733607031	0.330930304080031	-1.1699748221426298	0.0370449502487787	-0.379395702920375	3.2089698951647097	7.810065259326691	1.3180525705564	-3.2828300356746	0.13686173399993598	-1.5658970105824097	2.54979227905754	4.26917986874587e-10	0.19374177761538897	0.00192121514324172	0.8917125350806842	0.123942354550313	0.0140269601832632	0.9421860158215374	0.1368670819209082	0.9996839845844644	0.611300086448041	0.22968413737745128
NARS	6.25245488391909	6.01121337696827	0.11668362313258099	-0.0491037166051188	-0.0228300844016775	-0.10764384255148901	0.44191814619907394	8.09974056695748	0.79289339011436	-0.225381806390213	-0.150583955778495	-0.818447573304005	0.544092901496341	2.48722108462164e-10	0.431874319724724	0.8226393082983109	0.8809527907218591	0.41723822794946797	0.588943676836416	0.9970899948533369	0.919034811741749	0.9996839845844644	0.8050877541973787	0.8266807297296741
GRP	-1.23148923727746	2.51235217103575	0.8157335000571321	3.27114645045121	0.645469539034603	0.364533908609566	-7.71375661780316	0.7464219157573481	1.00361832355186	2.75307487130131	0.77787438344899	0.510046787608284	-2.1054414471326397	0.45925947538114703	0.32080534485093	0.00831807254815147	0.44058028957537504	0.6124517247936839	0.0405232772229865	0.9839653101759801	0.20337068308525136	0.9798195450866314	0.8899958485482734	0.27672593692107633
KIAA1468	2.9827080819305403	2.48696319120859	-0.0923599772161611	0.223333397874825	0.24592947340345997	0.303989097757604	0.0732628194214838	1.88786789571678	-0.324782963483576	0.557128343118181	0.87008579350005	1.29719652999413	0.0511853455525388	0.0653226173353201	0.7467803608475	0.5800539089425171	0.388629963980048	0.20089982112247698	0.9593907704666009	0.9970899948533369	0.7932838843356481	0.9623012666143038	0.6828902577980813	0.9877078313840767
FBXO18	3.2259886356127594	4.07995005014992	0.0371345670284681	-0.0396295763578767	-0.00936552346281298	0.15765039035831	-0.96064544804978	5.474024444308539	0.22231318482456502	-0.170788732992765	-0.0536833026517971	1.05296731019859	-1.13979403498936	1.57734117074e-06	0.825013324746583	0.8651077920999641	0.9574102979387871	0.297627902751924	0.260027983665638	0.9970899948533369	0.940405434501126	0.9996839845844644	0.7395167293167656	0.5819786020124658
RBM17	5.899691931674321	3.84044498927997	-0.0596924864809619	-0.0978976241246615	-0.0922646555480541	-0.0812255073153933	2.45224588538632	4.4649027425779195	-0.356232114588641	-0.41713670237034706	-0.547277994161899	-0.558801043894875	2.5739498322817003	7.63797145602426e-05	0.723232613449927	0.678623362105855	0.586729991590921	0.57891025956674	0.0137182008341045	0.9970899948533369	0.8466625401552679	0.9952698600231767	0.8793781284839527	0.2280776164151437
IL2RA	0.0764237470505722	3.40209254121504	-1.04236287893993	0.863739605450123	0.0889657220130845	0.696848982121003	-4.38080689311392	2.09026872578711	-2.51542715430672	1.4779903958718703	0.19919754051722002	1.8865305192052901	-2.4321245816374	0.0422039875873634	0.0152915656618416	0.146759734341572	0.84298203893968	0.0653320904704912	0.0187911367553216	0.5375155824689374	0.4606766643647538	0.9984662121606757	0.5300494883793601	0.23396486138517275
ANKRD16	0.872777457989167	2.5170204304488797	0.11867610979810601	0.780063927101336	0.0681021367427203	0.135382685116804	-2.57783024304265	2.18566823174653	0.407753820071956	1.9769323293953898	0.22209165285583604	0.504567876324284	-1.98121200994371	0.0337506085844065	0.685267453393106	0.0538089511590436	0.825184789766354	0.616170958407411	0.0533118189236665	0.9970899948533369	0.33877215989001547	0.9977410562751967	0.8908563978147831	0.2970141142729109
ECHDC3	3.00984991350644	2.10220293242062	-0.420326482685123	-0.214067620816254	0.277415301165867	0.186770489777726	1.0355478234492799	1.94079426749178	-1.8166860886805098	-0.653168071045187	1.19902319571796	0.9838167038470601	0.893914476345688	0.0582376698938266	0.0757886588546264	0.51677388471965	0.236582230584713	0.330347796122202	0.37583553763283295	0.8039423103593342	0.7560381011428855	0.8907209835200439	0.7566840745862	0.6882826367271464
IL15RA	2.3368570632248904	2.4252801316332	-0.381576598144645	-0.34370481151977	-0.475446082686318	0.0941749671469367	0.338287624355076	1.8126366231724	-1.2378897299965	-0.8101192295134341	-1.50872834509972	0.35187710213852	0.226944659972362	0.0771618858981853	0.22258388603100798	0.423260953148499	0.13858973888087198	0.726470936470541	0.821469914302053	0.9546639517115875	0.6921421758971019	0.8029795699088391	0.9299898597243682	0.9370046498182665
CCNH	5.65415340255087	5.14605126146334	0.208763874107017	0.52151556171923	-0.226597688649348	-0.17420973837409898	0.131315595227426	4.79894014885572	1.03106495469598	1.80003872990564	-1.1398803985928998	-1.01612992170899	0.11478145034477501	1.68500478160204e-05	0.30814979885521004	0.0783925498644576	0.260481563418172	0.31506221506457394	0.9090983296582908	0.976947832186278	0.38090019787481016	0.9043191173396534	0.7492161228990157	0.9695367615620742
HRH4	-0.681942305460788	4.36416307734564	0.0994160481236756	1.1416604445328402	0.52355657560528	0.43971652220309004	-7.27047123870519	1.57741671686796	0.150116010696134	1.15257115253118	0.7558504612761531	0.7613461364452891	-2.42940436106065	0.12150268738926501	0.8813325218756759	0.254794812240437	0.453544884108067	0.45031678810667897	0.0189177156974758	0.9970899948533369	0.5586360593004868	0.9829253887566936	0.8201734553451763	0.23398296080524217
TMEM241	1.27303033000528	1.12825897399882	-0.7192315158927621	0.264416870081118	0.213050092513832	-0.0208776590243246	0.0906033883695275	0.852305937546598	-2.23761398078576	0.622468778544924	0.6703879956147071	-0.0741070171288517	0.0608040126347839	0.398277030941209	0.0299234062289735	0.5365797061291679	0.505823293730289	0.941233208765088	0.9517677626493491	0.6309884846055936	0.7683005297015623	0.9855726594542071	0.987635958358408	0.9854504377588263
KCTD1	-0.07926375258467	1.9552755341569599	-0.0400359730695143	-0.0295437211860567	-0.20355430938296298	0.186384604670716	-2.52502913147157	1.26793626232029	-0.105045939513625	-0.0513061865477327	-0.468880410208242	0.528285424207686	-1.51137538517681	0.211110371219542	0.916785577524265	0.959299286454049	0.64127791366135	0.599765145561675	0.13726046753142201	0.9970899948533369	0.9823520464549851	0.9952698600231767	0.8860698590570071	0.4337219530181415
CABLES1	2.55337404321607	3.17644902666256	0.387532204816111	0.451901149650534	0.264323761141636	-0.00071921612136435	-1.19269576304829	2.43602189751514	1.31140111492105	1.03195857375956	0.8470018272346601	-0.00276962618059884	-0.846277597402396	0.0187590763908741	0.19615940286707104	0.30733754894689896	0.401248115865953	0.997801920322214	0.401597346260925	0.9424866565273015	0.6046357615823792	0.9668160754991999	0.9990344322038055	0.7072873430395159
DOCK2	5.53391910112713	4.789442318322299	-0.550205271876417	-0.0529994036964373	-0.0383904425181144	-0.13722674166236698	1.19974791935581	5.81270573255234	-3.18549992512945	-0.221535657943843	-0.216561510562186	-0.886100635358831	1.28074259822583	4.838658003972279e-07	0.00253993433378444	0.825615165885009	0.8294678687481929	0.37998124326361404	0.206438061400908	0.26223733453038434	0.9206370641856481	0.9977410562751967	0.7846286975185118	0.5239140945163651
EMP1	4.61013380182162	5.1762470160743606	-0.820058629734859	0.5752185850256	-0.0623994709418833	-0.255410745616233	-0.353647620124818	2.01031621689904	-1.6263006783712	0.796277033810603	-0.12513197979357	-0.6085124477208029	-0.12658182162529302	0.0503536599700689	0.11090154406488902	0.42981434488960996	0.9009760488420029	0.5458979153851989	0.899806647312299	0.8665149035539249	0.6968846442229897	0.9996839845844644	0.865579950432626	0.9663931323385176
SOX5	-1.00730413204108	0.688517825527495	0.3962867442275821	1.43453814498063	0.343502744298498	0.0659131095942368	-3.70659606103158	0.241620268485433	0.632836879102005	1.5437909892383501	0.551709421254124	0.123494849581866	-1.21138175932469	0.8101519239238081	0.530044440187605	0.12926884366389801	0.5838609752412579	0.902262977588045	0.231679423389578	0.9970899948533369	0.4421028709671227	0.9952698600231767	0.9781912311244813	0.551658384528584
RERG	-0.7840794873924279	2.08187577799014	0.519394209843238	1.04377424092286	0.5007904486022391	-0.526466953499804	-4.72788567615706	0.7983408513077299	0.8093547939379508	1.1239254081006498	0.757990000660542	-0.9246340837226641	-1.66244481094478	0.42878938410232903	0.4223946456126429	0.266738735298492	0.452210973435127	0.35989419869054795	0.10295494585568302	0.9970899948533369	0.5689323955801906	0.9829253887566936	0.7725682759420984	0.3826215393133883
KLRD1	1.09966378195728	-1.1497581392807301	-0.172102085959724	-0.446548856844264	-1.5001072535960098	0.28426716309895195	3.17178708458921	-0.416351011886464	-0.266768566168733	-0.470152155299841	-2.04358242951433	0.49026129547243297	1.04509888701036	0.6791990739169909	0.7908106642653381	0.640668932267524	0.0466326823343037	0.6262071745836539	0.30122547884519	0.9970899948533369	0.8257598930317095	0.6264097457518545	0.8963250598413578	0.6251613564294464
KLRC1	-0.39802850699336895	-0.128548224355724	-0.47482352083839796	-0.28470358133621904	-0.504362265048057	-0.263965315975047	-0.0799668707231125	-0.0762813313476551	-1.0886896340673	-0.46122222557875603	-1.03883369985417	-0.631396365120548	-0.0419445689606622	0.939549826710077	0.282315060402303	0.648062609079269	0.30643645772788203	0.530786846472121	0.966718135720623	0.9758709555821815	0.8297920218867716	0.9368276059364212	0.8593887240882625	0.9903323473824526
MYBPC3	0.12376241594527	3.5113477811619704	-0.0277149739618382	0.398409034203154	-0.0965682040597989	0.0791755944636188	-4.24632649308241	2.04867397055208	-0.0619656674076107	0.621050934288402	-0.194501507895005	0.18930170819184802	-2.23620280604169	0.0463511156803079	0.950847735631228	0.538314016961045	0.846675808727417	0.8506557885943641	0.0300237170537065	0.9971402536278964	0.7695070512403985	0.9984662121606757	0.9667914638248913	0.2545052065070268
DDB2	4.22200935037521	3.94783891468948	0.291681679700632	0.35867611298553204	0.11818144568359802	0.137561064053012	-0.163917410724307	4.834118823046509	1.7460798756013998	1.5056467527731299	0.710686016047851	0.986224800456444	-0.185017595158755	1.5139075548555701e-05	0.0873626218315317	0.13871525912437999	0.48079114293116293	0.329085057029065	0.853999621327144	0.828633472160309	0.4521571895831314	0.9848122116310801	0.7560147006000586	0.9503027134408351
ACP2	5.55248976031282	5.76324600572631	0.10817967060436501	-0.139344909932196	-0.0355615550228964	-0.0816488066876197	0.161834402162004	5.2359615505772	0.482105662510846	-0.402752410348886	-0.150534593066363	-0.40104130636309104	0.13611979268183	4.044240511295279e-06	0.632114286304873	0.688935644205799	0.8810194747705741	0.690276097492823	0.8922958743648539	0.9970899948533369	0.8531658135373801	0.9996839845844644	0.9200096118919537	0.964377334352002
FAM127A	5.25429830196285	5.10401115192372	-0.38268137562671206	-0.5745601893548621	-0.23286675675239898	-0.2863839584247	0.699644718452041	5.8302946974940895	-2.4228680403103	-2.5155781016106804	-1.50542373030409	-2.1661387912346597	0.7663292660794041	5.3040191733881e-07	0.0197902091568303	0.0155965142072469	0.139646152443861	0.035941755247839	0.447361509213302	0.5704683816385584	0.24529117739264664	0.8035101233872444	0.46816587306331175	0.7415530044464166
RAB33A	-0.313401321457869	3.20425284789392	-1.02186198304322	-1.33965600029248	-0.629392880550819	0.779597356680209	-3.28041783399759	1.7147804380456901	-2.1314962650881397	-1.9834453658791	-1.2229618157279498	1.74312357771526	-1.52865312560685	0.0928359125479033	0.0381955024205911	0.0530539646735189	0.227314685775009	0.0877151713186268	0.132914250267013	0.6751051875500402	0.33711488791264493	0.8850640354399663	0.570551430006358	0.42735273085026443
RBMX2	4.74992248650326	4.00295501650833	-0.242997302654952	-0.199400939332416	-0.254282244146537	-0.0679031652716367	1.25212680606603	5.5383373193062	-1.6673697618928	-0.9578588270129341	-1.73453354517216	-0.544146091901798	1.57376023643899	1.7029831985374099e-06	0.10196202323989999	0.343140242045937	0.0892631836023407	0.5888748353356551	0.12237412314297501	0.8505308568321851	0.6346170921452556	0.7266485974398601	0.8828586600897218	0.4131304081862219
STK26	1.45437066850083	1.85189198243269	-0.571972966865212	-0.864396057994851	-0.126818934679974	0.359707164643979	-0.0494591043088016	1.0425809223548501	-1.42880002036977	-1.5090732422161002	-0.31322534760142495	1.09588449254308	-0.0258910213707282	0.30263094449030203	0.159936624894458	0.13783791314485502	0.7555190649097149	0.27896869417110903	0.9794516736592179	0.9168501909968899	0.45207438649010667	0.9973175189842917	0.726755834267081	0.9944664694421815
PIWIL4	0.395292589340267	3.3950518870155	-0.487580787838851	-0.6021285362845991	-0.32160040365989195	0.077126936439807	-2.8899907196386003	2.4064819665171098	-1.3639960185739601	-1.21465175040438	-0.8324312347026841	0.22927054845192701	-1.80295860005804	0.0200048373078483	0.17893098598343302	0.23044066259975798	0.409288211915727	0.819632771932396	0.0776742338961166	0.9301155018866017	0.5385294988154606	0.96918113715076	0.9567598638491135	0.3403050577194556
PUM1	4.886378411039	5.49689739562617	-0.0395330114678892	0.137175327601036	0.339000427344542	0.358957209955733	-1.1212630147146698	8.72515817149727	-0.318237249995521	0.744385422506907	2.7259392134890197	3.4037991283876403	-1.6815887829332	2.26215530457485e-11	0.751794987567513	0.46039586006579997	0.00911825048754567	0.00140749077454109	0.0991987507360473	0.9970899948533369	0.7161801463339539	0.45636717398608084	0.20508502672910014	0.3774901070553712
SPOCD1	4.764818640943299	2.8493399221876095	0.410218835169836	0.19644984503624	-0.5978464029529891	0.427636777640853	2.06545605713955	1.36561561764136	0.966193060032361	0.32795950793595696	-1.31784958084831	1.12457127137154	0.874319735046503	0.17842517256333298	0.33879061368423496	0.744368577123752	0.19380921703233603	0.266363099780864	0.38629784449375004	0.9900563194815916	0.8832887317118665	0.8611553859100826	0.7236515511590554	0.6957529130650764
YARS	4.42841300778715	3.7907012270314	-0.237343726216905	0.126700333151613	-0.125973642268944	0.14834144104482402	0.668185249287516	4.5745321276899995	-1.3209058033501202	0.510694998352265	-0.700500215412903	0.976675190000996	0.721828258142081	5.3343254864789e-05	0.193563039966686	0.612607230704989	0.487054797562119	0.333630976097289	0.4742851743717921	0.9421860158215374	0.811091815646738	0.9848122116310801	0.7583431815915503	0.7577490963435793
PHC2	4.149609656989879	2.9994209998848302	-0.131503281818138	-0.11808616660243301	0.137838822605217	0.142571690032032	1.18491222989079	1.93664777500332	-0.41377839466546706	-0.262690490751948	0.434210933465207	0.531857972753795	0.6989270611651128	0.0593457764327014	0.68088153434864	0.793955943290418	0.6660837351004351	0.5973021881996939	0.488101015687182	0.9970899948533369	0.905584318842996	0.9952698600231767	0.8856951543090007	0.7655317144018312
CDCA8	0.923103586758015	-0.0989238013921899	0.0501057336196151	-0.46736106036677205	-0.1712084804411	0.488058499790078	1.1083271660070702	-0.0753986962421049	0.159026006965745	-1.05627735275703	-0.508848934323378	1.71298248111599	0.745097727407908	0.9402743220468021	0.874588543899667	0.300255871702047	0.6149542057681989	0.0932084800928311	0.45999041288131604	0.9970899948533369	0.5979405621578023	0.9952698600231767	0.5757575447238538	0.7503988348071507
GNL2	4.55041167831796	5.5595169684904	-0.254163821600016	0.676622564495569	-0.0566593606553732	0.0430203094917788	-1.31711575886782	5.4156858200802604	-1.0831803175063002	2.08317153539643	-0.24061487843664803	0.21356676446855702	-1.14824723991376	2.87218351936887e-06	0.28431825165623	0.0435374078222762	0.8108843830046079	0.8317909473308779	0.256854006566209	0.976947832186278	0.31899184287627186	0.9973175189842917	0.9614124127670357	0.578943729268679
AGO4	3.25889650106443	3.76388517633371	-0.182137258107505	-0.317171935009839	-0.0275590115972142	-0.19499529821149103	-0.144967031728622	3.3104455144783698	-0.742368667735018	-0.8765100889020659	-0.11029730851442	-0.906712152191149	-0.117743161552784	0.0018162281428503603	0.461654642484705	0.38514350660461405	0.912646572215146	0.36926108356909404	0.906762774150489	0.9970899948533369	0.663687727318359	0.9996839845844644	0.7787801164849295	0.9690633614972887
HOOK1	-0.537384763547239	4.236600860667839	0.572833028311382	1.4522676816533202	-0.762878135278852	0.229437475422339	-6.367139316140761	1.71427331272728	1.04498548017374	1.6884393541288603	-1.32861347082734	0.471611305449752	-2.44414626537673	0.0932478003456346	0.30165376509482505	0.0979299909232255	0.19067114401136603	0.6394793764872839	0.0182696203840882	0.976947832186278	0.4055741273910581	0.8608749132758625	0.9028993436114112	0.23367930802603268
CYP2J2	-0.985669420302692	5.14628157362247	0.40799103496609396	1.5527164263330502	-0.11956685858330199	0.130836426735915	-8.41723511985931	2.01435240673228	0.6890067229698109	1.76487815411405	-0.20269790121060396	0.25891196800243	-3.0889069970609397	0.0498711151335448	0.49436351328603	0.0840148543315345	0.8402809453856128	0.7968847093669559	0.00333811506594432	0.9970899948533369	0.38872737210298725	0.9984662121606757	0.9487898718482758	0.2209449320519342
BTF3L4	6.41507990359742	5.624158677664889	-0.13948645191144599	-0.716888652760749	-0.288614237353933	-0.332119395251482	1.7616538101537498	6.191988049270099	-0.7934404203380709	-2.77646712354567	-1.61803066180915	-2.12815644855392	1.77847342317348	1.72676250101792e-07	0.431650886458048	0.0078154841364787	0.112532428444439	0.0387058018729541	0.0818007286054446	0.9970899948533369	0.19951970317472945	0.7664796840312511	0.47737069218964434	0.34653588849781314
ZCCHC11	4.24718034838731	4.45927395215056	0.030648626698034	0.7176922741946401	-0.10594796082613998	0.0993613686215446	-0.681084591899339	4.6261217974935	0.15520103186548	2.53462712230812	-0.539669653035954	0.5988315733371551	-0.649097998016078	3.07298462189209e-05	0.877332916343725	0.0145768663241318	0.591991737527601	0.5521746370865589	0.519397218209271	0.9970899948533369	0.23851307848978343	0.9952698600231767	0.8674090506730989	0.7840743758147143
PRPF38A	4.45665364610567	4.27981537310265	0.0218817794119992	0.128029881135971	-0.161807997129642	-0.08252044096000999	0.295059790285638	6.29977199902264	0.151189531505224	0.6337405851328941	-1.07014705769517	-0.630801415537251	0.38322259899141403	8.72113766793163e-08	0.880459833891633	0.529258625731821	0.289904989527411	0.531162565001448	0.703246753256718	0.9970899948533369	0.7633627244928988	0.9276905271994773	0.8593887240882625	0.8852070738360305
DSC2	4.87712063673564	3.9813592024247004	0.249780354902248	0.552073715189518	0.045136632052160994	-0.10786135584774001	0.47489831306733793	4.0050063394862505	1.3216900211798301	2.05380411309299	0.24390024818802	-0.68047579449604	0.44379092402644	0.000219430905943957	0.192870448620641	0.0455302468723939	0.8083986870583459	0.499623867917614	0.6591887207213161	0.9421860158215374	0.3255403642621341	0.9973175189842917	0.8439005371165232	0.8642969750087589
RNF138	3.62212829150643	2.4551587866487203	0.0377501188215604	0.4643988069816721	0.423680585673565	0.0594378211401798	0.6373851393513	2.2357001394713905	0.1643967842814	1.4476511162508898	1.8794910146993797	0.315542653831281	0.53341387290352	0.0302861344025249	0.870116894549681	0.154293935305865	0.0663022502374097	0.7537432641538641	0.5962300810660489	0.9970899948533369	0.46871040608006637	0.6718727186144242	0.9363746766179879	0.8307129167721601
ELP2	4.03258756858793	4.13095095643237	-0.0215837659682713	0.0950543315259407	0.20608948397720803	0.0580439523647148	-0.275360704000737	5.73445254425436	-0.140762383138548	0.427569045216777	1.33808960270392	0.44843273031120295	-0.352756706620642	7.147513234509671e-07	0.8886701362130369	0.670878415281386	0.18735037614247102	0.6559250268237701	0.725819340027516	0.9970899948533369	0.8418829842550412	0.857659681202501	0.9076657350819191	0.895921124252778
DTNA	2.5787047368241	3.17280230719934	0.243037166050523	0.472510804493754	-0.4222203101643521	0.491710388516087	-0.9749239528003609	2.9628292781447296	0.987008982863113	1.34115627584974	-1.6042437864295	2.3037066038440095	-0.826335403874364	0.004940239215268929	0.328644977343174	0.18713744309181002	0.115311682802742	0.0256130704119975	0.41276424143835	0.9876842066926926	0.5008442188983593	0.7684151951090746	0.43658203415468944	0.7163893916672337
TPGS2	4.17026949780477	2.64120677765997	0.0499885555734295	0.0796114676106643	-0.0586390504209559	-0.07887703158807499	1.8062124539306204	2.4550086823117203	0.22025518397427302	0.253331185944903	-0.25497157995185504	-0.406204853730245	1.5040058310408602	0.0199613710548754	0.8269787558175021	0.8016971086313671	0.799903194636752	0.686397672381134	0.140463722639738	0.9970899948533369	0.909545405843194	0.9973175189842917	0.9193084545610682	0.43792242024984596
DAGLA	1.9479602346859899	2.7703250019150496	-0.24494125576734302	0.555752244651751	-0.32235008223484096	0.470572274938745	-1.3142123955286498	2.46049501820189	-0.970475774123972	1.4952115073893402	-1.20749484967327	2.15916343902451	-1.08414209189242	0.0176026079770489	0.33685933931780504	0.14140971476666597	0.233298798750092	0.0360173182041124	0.283729546418435	0.9900563194815916	0.45562154086130285	0.8877933226235598	0.46816587306331175	0.6064622553754032
SLC43A3	5.08280560060191	4.5689802410431	0.0589521303980054	0.339242152020294	-0.0764985286129444	0.23404746461835702	0.30582015357093395	4.76126821355202	0.29546944185624	1.2190417867468502	-0.36620714935595	1.30851850397291	0.281097580905237	1.80854426333225e-05	0.76890969300732	0.22878536731270102	0.7158197117368871	0.19692851127802105	0.7798437473922808	0.9970899948533369	0.5369653101431326	0.9965414692466763	0.6768317180466585	0.9208690169193994
TIMM10	5.701303227768969	5.0580344238637505	0.402689302181948	-0.496566285126952	-0.32225943798755796	-0.0679378066963574	1.1249631163671798	4.84393128928567	1.8151062201664998	-1.5742028108886699	-1.3534006010535202	-0.331839149304613	0.938978807500359	1.36883622380591e-05	0.0757582358641317	0.12200950467945401	0.182267190963725	0.7414553680175641	0.352442819711461	0.8039423103593342	0.43308865812527586	0.8556781334732138	0.9327820351860011	0.6703387182170426
DHX34	2.41853941428217	3.64880980225219	-0.23831268324759602	0.0587137463071629	0.7030917602620821	0.351076851909638	-1.9125382050469801	3.02632450937248	-0.840280537174552	0.154127975487784	2.45710250179662	1.3809651731818	-1.4125131328056002	0.0039718651941479995	0.40491731083352506	0.878155046813801	0.0176713948612489	0.173685741205417	0.16425012404782902	0.9970899948533369	0.9458987352946081	0.5092292860495137	0.6543139533258275	0.4703869458386709
FADS2	0.8346466705689121	1.09930385529545	0.6316527815795289	1.72272400471318	0.5577091930123571	-0.48254640632222295	-1.98560902772873	0.453754817308271	1.15777406072172	2.10614347638463	0.935035849622869	-1.00253919262254	-0.7587915188783391	0.6520885161845971	0.252915178191044	0.0404497286553907	0.35453503577929707	0.321242252930168	0.451693320537255	0.9646117053853798	0.3125943957851151	0.9534686139146334	0.7516364290295298	0.7443027479067518
TMEM258	8.27406748974618	8.304215212829138	-0.361741645703668	-0.6729120335492739	-0.247307810645743	-0.1533753706426	0.655933086372237	9.83098879576066	-2.1768205072538502	-2.6897814902844304	-1.44673624811546	-1.0042630361414	0.717473394916282	8.78329619511094e-13	0.0349503021513914	0.00986602088304756	0.155015606885108	0.32065607082807696	0.476560289746605	0.659660202388057	0.21431627603147477	0.8269329746678863	0.7514414899768734	0.7593517280314471
C5AR2	3.00858615617752	3.217662693476	-0.0080008311964325	0.541382551766514	0.0718291299494963	-0.714136346720493	-0.254362860047602	2.22020116857727	-0.0239738771091303	1.1536493784611201	0.210019179739618	-2.34704753565479	-0.158569205845122	0.0318461781815193	0.980974202567986	0.256125773158018	0.834568138453566	0.0231177302377546	0.874694123508805	0.9996028273449269	0.5596683268563862	0.9984662121606757	0.4268970244894952	0.9579493194810594
TMEM165	6.2950801472455895	5.1623446895722305	0.0244101071571359	-0.24681490641013298	-0.114679703838351	-0.023356337659474997	1.6290572100007599	5.9384146168545495	0.147117536251059	-1.01743463632002	-0.6784021400429809	-0.159266768854572	1.7151039594583202	3.9526386659619203e-07	0.8836807040848091	0.314047828352858	0.5008884404331819	0.8741465270276291	0.092925943467732	0.9970899948533369	0.6101918375603163	0.9848122116310801	0.9725025379625061	0.3658328394670087
CLOCK	3.2599643586146403	3.2138695502393104	0.0435596857377973	0.1953788440474	-0.11846242053693101	0.143716259710365	0.00684895532971656	2.7820760246266003	0.17494536173279598	0.548485627540917	-0.467882281826093	0.6820571034766141	0.0054493655538455895	0.00786541682678358	0.861866289315282	0.585955784279819	0.642001779131349	0.49853792779085493	0.995674923251188	0.9970899948533369	0.7969516690558499	0.9952698600231767	0.8434267410810597	0.9983780613296884
PDGFRA	-0.11800385805653199	3.33786038516142	-0.43002379857201295	1.09238310875038	-0.00537931950108651	-0.191903887920754	-4.81562473402268	1.12166653655692	-0.65958456840652	1.1451628866439199	-0.00831511651546586	-0.35801120255936697	-1.50152852919094	0.267798867528026	0.512849978764654	0.257843519570203	0.993401670462303	0.721977418513667	0.13977029946037697	0.9970899948533369	0.5611638306974759	0.9996839845844644	0.9296534997878867	0.4369907891763439
GGACT	1.76435800710605	1.5759060524328201	-0.18712610181417	-0.7123107870874008	-0.55335699988942	-0.193893491066746	1.1164938998326002	1.38613936103574	-0.704687378121255	-1.94103883473221	-1.96431799955679	-0.7942060077472111	0.8687260772308609	0.172110174387443	0.48441014034526503	0.0581376837000685	0.0552975285456507	0.430984665172215	0.38932003276976707	0.9970899948533369	0.3464519961737761	0.64910134022457	0.8119090638561126	0.6974097282421391
COL4A2	0.614504995684947	2.07585623686218	-0.7913767041358749	-0.40908073856090293	0.8902596041979041	-0.14537253831937802	-1.7713377969348	0.928043565830198	-1.40533177203536	-0.55038394771228	1.56810658790692	-0.286228778675796	-0.702647725945171	0.3580283610591579	0.166362204276312	0.584608471428878	0.12342577114253901	0.7759346652720891	0.485669171797441	0.9198851621654207	0.7964856518797923	0.7854016934108689	0.9432542240554468	0.7644455611147456
CLDN10	-0.8519472450657042	7.2119152361403	0.600953998704074	2.6597770590439103	0.30815565146946994	-0.141293616106562	-11.685906174302799	2.22072640600674	0.752972875103202	2.29478612674132	0.39615436336481197	-0.206727328739887	-3.34578544531959	0.0313621885934397	0.455326079054674	0.0261606458912972	0.693826630691448	0.8371474863929279	0.00160099386061614	0.9970899948533369	0.285358528887501	0.9962770233075909	0.9631060671217715	0.2209449320519342
DZIP1	-0.898231919413216	2.81716038487541	0.383199361264759	1.41303533538103	-0.3837559257097779	0.00431587837813187	-5.74396660437561	0.9805019722460191	0.5823690835769909	1.4627477629966203	-0.5910156319205551	0.007770199956746071	-1.8626045254652899	0.33198115609334194	0.563183883227901	0.150073204669811	0.557416517910754	0.9938340490761559	0.0686462265834115	0.9970899948533369	0.46334973717945066	0.9952698600231767	0.9982076152269211	0.3260433336962418
UBAC2	4.34853980553948	3.6465807696407797	0.0589233112423166	0.502790320600904	0.4355807610145321	-0.0048171536686100296	0.189311917720129	4.48355162338924	0.354187182962486	2.15674719209023	2.6762418150186096	-0.0350980078025822	0.213496095006905	5.01240701488205e-05	0.724782239918243	0.03609795656031299	0.0102030909675357	0.972150901632624	0.8318646163472428	0.9970899948533369	0.3061394118601325	0.4640107433162475	0.9949674535778368	0.9410299203707728
ARGLU1	5.75711524095119	5.307456754463299	-0.0107199615262165	0.4932253104303089	0.512913753871472	0.277818089080027	-0.16985890788056102	3.6195846029323397	-0.0334684844556661	1.1108475653771999	1.53772840395819	0.967461736605036	-0.10173487677908902	0.0007086553369357031	0.97343978656095	0.272167602429573	0.13068159846356597	0.33816282611183895	0.9193909205578041	0.9993886609617273	0.5731426136905224	0.7957590317716035	0.7601024603324749	0.9729065150208167
BIVM	1.52563042391552	2.59349691554229	0.259780383758614	-0.601044341631124	0.237348579910431	0.0100041065456763	-0.87385135646754	2.3595250805390697	1.0069095054719	-1.56721721585332	0.83879173812747	0.0429226085576364	-0.7306257805233342	0.0228225335652985	0.319048039202462	0.124697370018333	0.405811159041743	0.9659422296649269	0.46856205628147996	0.9839653101759801	0.4360389068379893	0.9675967028756718	0.993541425761043	0.7549473187884591
ERCC5	4.1331269102656005	4.22703534644842	-0.12419646266002002	0.354135135626579	0.135361108751987	-0.0967756162457026	-0.37842932558388104	4.89131839101231	-0.729188905907621	1.42873051239876	0.804811159015972	-0.6712177882282659	-0.40913900683409704	1.20391901926953e-05	0.46968356531626704	0.159664019427625	0.4251438261735229	0.505495076467843	0.6842625444099611	0.9970899948533369	0.47527560282527076	0.9731644775230479	0.8464328378805552	0.8751906882432848
TPP2	4.12587655648264	3.47930197089517	0.18001492759182003	0.172438901305363	0.0977208604957626	-0.00209600855737697	0.4157883937806471	4.0413337377026	1.03960063257821	0.701392930591047	0.5735761840572149	-0.0146266804508988	0.44626477773438294	0.000197680882838219	0.30389772198507	0.486445169221963	0.569005107909615	0.988392433260674	0.65742283619688	0.976947832186278	0.7339533459292215	0.9952698600231767	0.9977390402942776	0.8633316501907273
KDELC1	0.394283015185463	2.8560005511760402	0.127893620675224	0.10366758731719	0.000667832639661341	-0.0628120054996677	-2.92818559868531	2.55978746642008	0.464158175885318	0.254386025387554	0.00216818912883141	-0.25065549306928897	-2.3999449182072	0.0138167819280459	0.644638235033339	0.8003720396946031	0.998279141372658	0.80315397586944	0.0203257662775865	0.9970899948533369	0.9089328732370893	0.9996899042616236	0.9512544107511663	0.23832099487035283
CARS2	4.801834330607769	5.550840787761871	0.19963640822652698	-0.12530966269475502	0.224312711117861	0.11903406522775699	-0.768853028850871	6.14278839007253	1.06627178420851	-0.43232928177866103	1.1306577873343	0.709161719431461	-0.78903047650886	1.6920220716804098e-07	0.291955159028855	0.667443730926591	0.264068023548999	0.481790337484736	0.433974967330045	0.976947832186278	0.8396138223478137	0.906551595949708	0.8374279418712779	0.7310831197541051
ARHGAP32	1.43968804998028	4.297803735758509	-0.7231520667544159	1.1137824141243502	-0.660453738923413	0.3996369287895779	-3.37495687719073	3.4185803091738998	-2.3599882920662902	2.55540862502087	-2.0833989705837603	1.5263210955323798	-2.4609601085149904	0.00133598123990984	0.0224992216625973	0.0139336975023101	0.0426346690575937	0.133731247254027	0.0175045988582773	0.5872842085025299	0.23742398572487014	0.6158498274351981	0.6230676058240742	0.23367930802603268
STT3A	3.88542690632779	2.30621181817258	0.156765685917587	-0.0948487336618433	0.47070037797858094	-0.147187282390426	1.5732774971006798	2.37865319030342	0.788565182981506	-0.337123366434633	2.3634733181077703	-0.8915236151641321	1.4895106436110201	0.0221036423305692	0.43436857909557997	0.73755186582268	0.0222653443504406	0.377316189515939	0.143189379533784	0.9970899948533369	0.8793073380141696	0.5361512994546984	0.7828133966697358	0.4419449452368311
ADAMTS8	-0.741916187847163	2.08980356657162	0.450032909171894	0.7337739707418771	0.0170181756859139	-0.20719190831425802	-4.40860598538593	0.886484223988759	0.7461633931352271	0.826242050725903	0.0254630886075282	-0.371879808078007	-1.6983871708910598	0.38004002869202	0.45921043391517496	0.413109699471009	0.979791792502357	0.7116248119365509	0.0959155025642933	0.9970899948533369	0.6845882830452343	0.9996839845844644	0.9264985680115554	0.371980966635668
ETS1	0.843026000728765	0.10934420118593	-0.614643773535288	-1.21280651235159	-0.285062413959052	0.153718785042936	1.65164885959844	0.0505423258272149	-1.2323659011594799	-1.60884822166419	-0.51728811714015	0.355272239705889	0.702103401364376	0.959917274541735	0.223833618206481	0.11442750393731299	0.6073334771349771	0.723949191824013	0.486012958659152	0.9555062022038329	0.424058196357862	0.9952698600231767	0.9297482683784253	0.7645759050570228
SLC37A2	3.50870029691181	2.9882049898152596	0.9467575973685741	0.558296309297423	0.8503477781646529	-0.5026387521517071	-0.530882090074831	2.0383234153204297	2.9894340232913703	1.2479618960277299	2.6730981687393798	-1.8359414199676498	-0.331204823325295	0.0475262187314877	0.00440346201069781	0.218499256398769	0.0102386558706596	0.072653273732412	0.7419595432698209	0.34442316713977505	0.5284641489668239	0.4640107433162475	0.5437002560095492	0.9011646294567844
KLB	-0.8304323434865959	2.43960411539691	0.3914482541038521	1.7436945603595702	-0.540510406353576	0.30000070438671506	-5.353566838308249	0.9414523415195541	0.702705527147131	2.07088295487735	-0.9707478809609309	0.6283586628608421	-1.95258267470078	0.351380349910272	0.48588550692726395	0.0439008369159515	0.336888237621502	0.532944919453658	0.0567536359863656	0.9970899948533369	0.3204750175611065	0.9477782912380281	0.8598311281979366	0.30346871691231164
TMED7	4.729962730840679	5.28111773749834	-0.126008212600235	-0.689109562781173	-0.101053931768437	-0.14168858585306798	0.23330311104787801	5.562210361021429	-0.656399393813577	-2.3140214223996	-0.49870005151894203	-0.821594389466641	0.22784459551772895	1.2506693829463101e-06	0.514859287974967	0.0250023767846605	0.620356510687606	0.41550367268727295	0.820734843905112	0.9970899948533369	0.2815801534858262	0.9952698600231767	0.8040338563701427	0.936767982291697
APC	4.356809440677799	3.8016600511825	0.0216322911242839	0.51479389553676	-0.0500799800671763	0.0672046025005663	0.165326123274523	3.46016865132653	0.100978214255511	1.65903282984016	-0.2361461542094	0.372531906259621	0.139586034027952	0.0011605438297097599	0.920012842006803	0.10367810480082301	0.8143762074239759	0.711215578244985	0.889571159989575	0.9970899948533369	0.41224823889552603	0.9973175189842917	0.9264985680115554	0.963537660733268
NREP	1.75718795916868	1.4743256635968	0.541415206116122	-0.387923074704514	0.3769667443006501	-0.278491683851916	0.0230647990655243	1.08837644302399	1.72149692921464	-0.8654751391241591	1.1358719928894498	-0.9921600761287659	0.0155150037190934	0.282250701073597	0.0916341628075178	0.391741689093895	0.261793833713042	0.32609869595007396	0.9876861136404599	0.8348308840612298	0.6684284482527618	0.9043191173396534	0.7551130989218781	0.9959345189928259
WDR36	3.63974798666346	2.22667296761759	0.22972102423620197	0.634180960428845	0.0718132653298112	0.112730721236725	0.8392566217981741	2.04429525303165	1.04821915712583	2.02396746106402	0.33085697736225	0.6210423214654229	0.718366870537146	0.0465416803583523	0.300142922068431	0.0486087953706842	0.7422810735944609	0.537686406392094	0.47601755850285404	0.976947832186278	0.33021467812867195	0.9971727873975383	0.8613499489082158	0.7592763216439546
OSTF1	7.14408559887214	6.8545976456824	-0.46418042686790295	-0.190543283338927	-0.359891840246659	-0.0278569039871277	0.9100045202998929	7.27812684050824	-2.48429564130162	-0.701170687231929	-1.8957798112486002	-0.166483667843696	0.8764793827801409	5.92594493799157e-09	0.0166462763471363	0.48659849404239797	0.0642098958370401	0.868492977015813	0.38538250618289893	0.5414277126402598	0.734123379288414	0.6636981681828608	0.9712867422518493	0.6951510320616036
RFK	4.79864505054097	4.43483360608578	0.241938096449724	-0.293993982047257	-0.0864822496372414	-0.0398071313353825	0.796225549883614	4.1647332957315895	1.09082962321283	-0.9133325175079119	-0.378585822257675	-0.206919782196538	0.681456012563078	0.000145149585035807	0.280834013628693	0.36577438628918396	0.7066764692244251	0.836955095784808	0.49896127436696996	0.9752916542365367	0.6504573688981421	0.9965414692466763	0.9631060671217715	0.7715038980604402
UBQLN1	5.58392296909093	4.92630932813016	0.0548831456379356	-0.183629530377296	0.166820905166754	0.257584617984575	0.682237646418045	7.2010304219644	0.39133477470515105	-0.918893636860747	1.17547399167009	2.1218324885043	0.901757374627915	8.09287311602792e-09	0.697281890431913	0.362987515258802	0.245614145512089	0.0390624720192813	0.371966636331928	0.9970899948533369	0.6481859093221889	0.8956041341473597	0.4776246317743242	0.685516969417733
NAA35	2.99874470851748	4.30889281603637	0.151456219770561	0.5972125907623941	-0.187933044291108	0.279173392213331	-1.8179208279660601	4.01103807713969	0.5911612067201619	1.66693309099509	-0.707058993098501	1.2726719326627	-1.52435261162958	0.00024653609061814303	0.557290176683898	0.10350557997042699	0.483038413227259	0.20926774587579	0.134189467665495	0.9970899948533369	0.41201421972650715	0.9848122116310801	0.690084127178772	0.4297783596198614
C9orf40	1.3595428728367	2.32193688964838	0.489646301319367	-0.429640158659141	0.0127050348563173	0.8362397682817719	-1.25970235129472	1.66279278185073	1.4613017612994	-0.895093622339616	0.034713001257868	2.84338964754012	-0.810410440475311	0.10391559137138	0.15119433779374802	0.37694423715790293	0.972490359344002	0.00655656419087776	0.42177375358199604	0.908557059625279	0.6577140006730072	0.9996839845844644	0.3264975231557066	0.7229518328601121
ANXA1	9.801379941872632	12.3779763982777	-0.733162107976139	0.27474541729046803	0.0936901986023378	-0.273790038999711	-2.5812553082120098	9.60645481341292	-2.750612774896	0.683405583678515	0.34172106860316	-1.11140775953807	-1.85520343946927	1.82164614591382e-12	0.00861041533071831	0.4977169790882371	0.7341691603783771	0.272315003743065	0.0697152983989964	0.4351951569538091	0.7429569050038225	0.9970198751880212	0.7242539897464525	0.3275389545351394
CTSL	9.35704354656201	10.940993809117698	0.184485268147696	0.660342414491964	0.00414573708976554	0.0703440510731998	-2.16496342468566	9.29518076842819	0.6481093677673649	1.6243224533091203	0.0139579881431537	0.265222602357287	-1.61242605237157	2.0234497288610604e-11	0.52003689097837	0.111703663472035	0.9889213589796869	0.7919737965429731	0.113875068202837	0.9970899948533369	0.4215137158181963	0.9996839845844644	0.9476670554495968	0.3990324034464213
TMEM2	3.1133077159259304	3.1038567606297303	0.037810971562048996	-0.0661867508253282	0.386128087374583	0.27976446886559697	-0.43799304739661604	2.5104762194856	0.139773269076055	-0.175732649334048	1.4161007662860803	1.24626099862928	-0.322112563196636	0.0158260835780327	0.8894273198219509	0.8613083378096229	0.16324107173238597	0.21873809610465803	0.748798942050701	0.9970899948533369	0.9392123673404987	0.8362460119253614	0.6928806909829254	0.9050102598953621
AGTPBP1	3.7801026999621006	4.505059406533269	0.0707328423769569	0.377725666952195	0.6302844620101701	-0.054576537646254	-1.55818567031064	3.5636951843318703	0.26215312241521205	0.9857305267441892	2.4106434580827596	-0.243136647841928	-1.15042690926913	0.000848544753429857	0.79438836685938	0.329245386781688	0.0199892611007767	0.808989171250457	0.255677314906559	0.9970899948533369	0.6239455796210629	0.5270455170873202	0.9531670261593255	0.5777716237840701
GOLM1	2.00641370902192	2.87059502060746	0.495742452566627	1.3068899376273	0.710185901935354	-0.045862054238819	-2.09377658626793	1.90628222594334	1.41221561841842	2.58360181408976	1.9172828791402199	-0.153634026442292	-1.29025077729815	0.0627288618982827	0.164638058659272	0.0128820961044843	0.06126152382688099	0.878572527014507	0.203155366541825	0.9195781172335483	0.234027513921713	0.6601489456634978	0.9734262412249978	0.5200323828322998
FAM189A2	-0.536218312474359	1.9631793645986	-0.0861772860700742	1.2375445401103502	-0.695880134066093	0.0539967359883141	-3.5834407424314905	1.04561755263555	-0.182628574921166	1.72214468734072	-1.28044100777853	0.120280312731366	-1.77009971932752	0.301115318999829	0.855877285823822	0.091553218408678	0.20657935005715802	0.904769141888304	0.0830899571617487	0.9970899948533369	0.39820520077499966	0.8764928707032754	0.9793350779722844	0.3488889951193297
PSAT1	0.8219575357920691	0.625235416895431	0.383203751210975	-0.341236116610835	-0.15372075697942097	-0.25411873597128304	0.21580028528505998	0.289427943322351	0.737547808511804	-0.4495986387521961	-0.26638164739841896	-0.5346645756654721	0.0914618185928814	0.773583565364052	0.4643805757006729	0.655292977759069	0.7911101519773801	0.595354692507016	0.9275064472012009	0.9970899948533369	0.8338498149271681	0.9973175189842917	0.8849997832603784	0.9759084148803613
ISCA1	4.9769338519384005	4.30345575293176	0.000986632976659422	-0.525566346479326	-0.202277912553202	-0.193092537619373	1.33020845415952	5.1172818282925805	0.00554171645220393	-2.0618023379698602	-1.1191490894478702	-1.25395077985041	1.4299994113126497	1.0661262759319599e-05	0.995601347448895	0.0456716839859957	0.268650806311983	0.21597426068865802	0.159946235662767	0.9996028273449269	0.32565581941282107	0.9122520498554203	0.6918486855075032	0.46469023732993636
ADAM19	-0.33127458240993396	2.05989684978787	-0.312345831666742	-0.611804146429938	0.537394713009911	0.503303342252444	-3.0273858963010403	0.978759123968048	-0.61626965578983	-0.7993117610271441	0.9560792113931079	1.1358683651188302	-1.3178010962004598	0.332864217268833	0.540676445522165	0.428130115515956	0.34382411299020804	0.26173858684593904	0.193829176597941	0.9970899948533369	0.6955718844656319	0.9477782912380281	0.7217636051514495	0.5078949072570456
HAVCR2	6.000465368883179	6.259591657951959	-0.19317124452367102	0.229763952294901	-0.0264915631838458	0.0673233591446718	-0.19672564148977398	7.57705611594205	-1.16865953083851	0.9389907621891791	-0.15590556669888	0.45813430224275703	-0.21723292427452803	1.4504502183849402e-09	0.24849205710592803	0.3524434600246029	0.876778163423788	0.6489656590192889	0.828965107884807	0.9634666282810962	0.6421892331307508	0.9996839845844644	0.9066350829011454	0.9394987489636183
CCNJL	-0.823302911545081	5.736126593513429	-0.814884130787942	0.47294517323726604	-0.30240576838646	0.7979002587744839	-7.89704053333266	2.18616358559721	-1.3800381002003899	0.5352621534453089	-0.5032708540116599	1.6403303303423	-2.7975550935669102	0.033929601870096	0.17431464867034197	0.594954520828989	0.617172701231879	0.107810393421115	0.0073890979788853095	0.9274018392042839	0.8017346702507503	0.9952698600231767	0.5925978581769714	0.22214013690931744
TAOK3	6.32527153278125	6.133085279367171	-0.0814802494131209	0.21925127120439303	0.200276318699321	0.11148406904696198	0.0023218099427239998	9.24633895107372	-0.6007569147763571	1.1207059730706699	1.46251697188218	0.933089859636856	0.0031767474899838397	1.8711544265936698e-11	0.5509020676661751	0.26812995571810505	0.150275054884292	0.355553921629864	0.997479568003073	0.9970899948533369	0.5701321675765022	0.8211762865741947	0.7712988661313942	0.999027762454519
USP30	2.8712821096724803	2.62702853388389	0.275825284705361	0.0645357331976526	0.19908948334434803	0.401797695913586	-0.28505209307298807	2.50097837222059	1.21820967167799	0.19895258533460397	0.8622642429146691	2.13568192553308	-0.25059402778524104	0.015952747414994	0.22918374778271	0.843145422077965	0.392860463805028	0.0379157080461141	0.8031986482450649	0.9555062022038329	0.9296438448194699	0.962990484334452	0.4758018894731747	0.930326257651264
SDS	1.0631822248647	-0.102731387115054	-0.788441604018785	-0.178719899398591	0.20697467916401002	0.30777586793129197	0.88666250034521	-0.0284318023357939	-0.9971530644836322	-0.17283100571272597	0.291349870731822	0.531993948223719	0.22439256408906103	0.9774487232865531	0.3237777585075	0.8635113816320621	0.772062366703607	0.597309910076111	0.8234496686463441	0.9846736333686119	0.9399881698595071	0.9973175189842917	0.8856951543090007	0.9375567844919116
FBXO21	3.4109231476162303	3.23303646695553	0.0392363943337891	0.448234170083722	-0.280411440781026	-0.0425907134598029	-0.153773649619721	4.39976873146789	0.26363441136194604	2.0830310716947498	-1.90680792648618	-0.34286280462108903	-0.20094263151181302	6.27826839886408e-05	0.7933182114617059	0.0429134892761494	0.0632059294222258	0.733352927477157	0.841624476296975	0.9970899948533369	0.31728182057493176	0.6636981681828608	0.9314246156744624	0.9451007303288336
TBX3	-0.17789077341416798	4.22421361965754	-1.20822267602036	-0.12244044759299001	0.221467662976157	0.008559757415776541	-5.04299757823987	1.84881503082971	-2.11469407018298	-0.154800357051509	0.37886455199991703	0.0177438167091883	-2.0096194901552598	0.0708621243116032	0.0397305894110287	0.8776429078627409	0.706459371013587	0.985918409817454	0.0501160868870194	0.6777335354743327	0.9458545815248436	0.9965414692466763	0.9975057364705896	0.2919076266520524
OASL	6.34172353250662	8.88038200890751	-0.376168394921859	0.621577107255506	-0.165751109866745	0.313342801140954	-2.90570704674862	7.77665620174387	-1.46987466982104	1.66591134442929	-0.632673723102035	1.3783539862140601	-2.29486149112331	1.08415069863718e-09	0.14822158254185	0.10244981000429901	0.5299980473807521	0.174554750170374	0.02631353394109	0.9076791132376085	0.4109386819039185	0.9912427210278754	0.6551383967569437	0.25005659579611483
HRK	-1.07511560264256	2.57459811466085	0.126810186463824	2.05309902255145	0.278735761037246	-0.187447294131453	-6.00860908776196	0.9653789963278371	0.20776191023809398	2.31174152324837	0.463803665337622	-0.35954205341178	-2.10098125679975	0.33936995178126095	0.8363510605055	0.0251684319286326	0.645006772681599	0.720860422623328	0.0409254644473556	0.9970899948533369	0.28209877672861894	0.9952698600231767	0.9295659850982693	0.27672593692107633
RNFT2	0.41389139470615605	1.84506564740143	0.38997389258422205	-0.28145456361892	-0.0420608062196092	0.15681603949668899	-1.6771133567795402	1.4326394226385502	1.20203540777546	-0.5871834092380229	-0.11401223283030498	0.520587689843935	-1.1836093331426298	0.15891972045559802	0.235279004014762	0.5604728065654151	0.9097391989193628	0.605049649972064	0.24239974350155105	0.9580512807966335	0.7832487175360754	0.9996839845844644	0.8880052569288897	0.5642461434663778
P2RX4	5.984115521782969	5.667752560455001	-0.27604738610331897	0.007316277001458641	0.0982964611937186	0.0634271266727589	0.526941833049425	6.05169934528249	-1.5332977543828703	0.0281112723588121	0.540464720872825	0.40397715560653	0.512760597060818	2.9679962997818196e-07	0.13195674606979801	0.9776904122691891	0.591438598876799	0.688063799655153	0.610575534637222	0.8872599472718697	0.9899564055333204	0.9952698600231767	0.919342929144488	0.8383519035392166
CCDC64	-0.7743972505625508	2.13627960214115	0.74520483536536	0.5497860045850539	0.6678626797395971	0.773570036196383	-5.1297808112573495	0.9511604687087691	1.37692667136649	0.672045744395855	1.13884877065219	1.6419416853800402	-2.09944302017895	0.34660206407100397	0.17504159549111803	0.504825294458734	0.26043752221028305	0.107258256807345	0.0410735705185965	0.9278979644170711	0.7481323429599951	0.9043191173396534	0.5921631284105086	0.277116233058253
TRAFD1	3.6063597997357704	3.79280109084153	0.0975555537511665	0.480521710859999	-0.15946336719635598	0.0191759636303713	-0.451010742592796	3.5618396103536005	0.41517721874480895	1.4564048701278	-0.676881790352685	0.0966215301384516	-0.386018250879076	0.000885521947933544	0.679862607195722	0.152098970064724	0.5017327462522679	0.923431608854861	0.7012171127681559	0.9970899948533369	0.4663511694563501	0.9851909612060333	0.985002130044336	0.8841922530180083
DMTF1	3.15412520874871	2.7821430937306406	-0.41530098851106706	0.00849284710697198	0.34204088208877603	0.208433828010102	0.36046535542334796	2.23243316555394	-1.50948139176891	0.022701434353438	1.24022208086134	0.873435504880234	0.25732393897468303	0.0302870424271746	0.137730874983957	0.98198254298886	0.22092179856028896	0.38677459837956896	0.798028650638078	0.8962402435829255	0.9921082666323042	0.8814703223698597	0.7892752929209456	0.9284999436562199
TMEM243	5.67498189325552	3.62914151351466	0.257331592854546	-0.528126475219152	0.032131907247507	0.0936485343456667	2.43959161728813	3.40454672136076	1.20020995859153	-1.75704926559963	0.148730227962314	0.5063217000186321	2.06260857250909	0.0015445055395171801	0.23601569644914802	0.0858650735377019	0.882389616742082	0.6149513298517479	0.0451026927666371	0.9585000697759034	0.3912223829002059	0.9996839845844644	0.8905137956048234	0.2849289417622197
CCDC146	0.227102597361124	3.32710847689411	-0.0637318734414054	1.16749637724467	-0.35138959212681303	0.187647555065885	-4.3482483661025295	2.0288847883082197	-0.150150484547859	1.91799443800652	-0.7501661623902991	0.48834469299185	-2.4198859090408398	0.0483978233537926	0.8812759278754779	0.0619707076249383	0.456890191431204	0.6275470067014111	0.0193614918396644	0.9970899948533369	0.35272921435310456	0.9838385823727651	0.8967208713867263	0.23604820145685312
TMEM60	5.142613622325309	4.23469745877389	0.024009166152962003	-0.602752361204091	-0.18547282113449398	-0.0434887665269494	1.55200320793383	4.62757105959871	0.122929977482739	-2.19334242845445	-0.902995152987335	-0.24518488776650302	1.4882488417102502	2.82947809766274e-05	0.9026758286931309	0.0331592967442937	0.37103788112473496	0.8073585261082059	0.143226131675793	0.9970899948533369	0.30182477258231666	0.9569565846604237	0.9525359319235452	0.4419828773899621
CD36	5.36707560152872	5.702529370145099	0.221081591602774	0.11882154701722901	1.03574804914931	-0.4526395973601571	-0.825491499100671	3.68302682483738	0.6319523990892622	0.24201768618756897	2.91773891307077	-1.45922186697811	-0.476809529657206	0.00078864817133754	0.5305613429956629	0.8101955886062859	0.0053770329126992394	0.15102933260999202	0.635950707423529	0.9970899948533369	0.9133722141653725	0.4005403407894124	0.6383452633724748	0.8523371694776591
PNPLA8	4.878404257176861	4.38118608717787	-0.0187989834181304	0.302330250353995	-0.0110047369063039	-0.0891790781987027	0.43080308191708705	4.43694280157362	-0.0898963855346302	1.0408762579284598	-0.0523414450818411	-0.49295014220040095	0.391051784964076	7.17182318499363e-05	0.9287626580145321	0.304106063857902	0.958474857558662	0.624297566973104	0.697632982707187	0.9970899948533369	0.6013558456588128	0.9996839845844644	0.8952939471442213	0.881950233106175
HILPDA	3.70617070851123	2.9415644581966003	0.07898903428804101	-0.11274722178266401	-0.0130903225473913	-0.694827054208637	1.43557064319646	2.05570059236283	0.25920778797361804	-0.2598805295199	-0.0421128420443613	-2.5535892153221202	0.9082234254404441	0.0458947641980644	0.79658726739095	0.796224980017095	0.966584557643083	0.0139086868615873	0.368453397368566	0.9970899948533369	0.9069024105748517	0.9996839845844644	0.3975914639584832	0.6828374114652188
RINT1	2.08091186876189	2.4248647045889102	0.07820655433476	0.44831352999529295	0.45133388802395596	-0.15193969326805498	-0.841513206935606	2.21731640927471	0.305340654295093	1.2590746812640101	1.69711868369228	-0.6810805012070962	-0.69773582071768	0.031814324794782994	0.761447845444673	0.215296842526565	0.0965386835684832	0.499109172577406	0.488754707047063	0.9970899948533369	0.5261594244351531	0.7371287571833903	0.8435299169809038	0.7657265292006218
SRPK2	4.39819648123051	3.66561895263904	-0.0514496593289059	0.421684290707414	0.40453633532031297	0.193429168799333	0.281195965279594	3.8065580346602204	-0.24124100954751998	1.4456295408063602	1.87452424225961	1.0466267397070899	0.25867757265255104	0.000531227174632821	0.8111647990103771	0.157669211070821	0.067476209468308	0.30051399021211306	0.7971163321546569	0.9970899948533369	0.47319785357768873	0.6754349876306864	0.7404454895884984	0.9280429080076256
KCP	-0.0531160426091324	2.26057875111907	-0.13555401512269	0.48890315236258297	-0.10099132670930801	0.603832231919552	-3.50964734974999	1.4056223395453	-0.35538952290617803	0.879006447397052	-0.25392112383425397	1.8935462125354698	-2.02309311211669	0.16645244718566	0.723904625236495	0.383777523737505	0.8006610808716309	0.0645100797353882	0.0486548279056798	0.9970899948533369	0.6627687329169909	0.9973175189842917	0.528123298893971	0.28975091857237456
TES	4.3390532411707206	3.7188824390042203	-0.33217094158406896	0.27137353790693397	-0.47041412848799496	-0.0506799505350111	0.885157959518621	3.87113541373999	-1.84838998787196	1.03624450819663	-2.63936536375722	-0.338210687496033	0.8728919143820691	0.00033462643272873303	0.0712814542832574	0.305517206377542	0.0114367630369565	0.7367976464912571	0.387114971610027	0.7886793116900763	0.6028267865927082	0.4728591179673456	0.9322239898777475	0.6958902902248502
MDFIC	5.05099329573984	4.3182339993696806	0.0109242246227028	-0.25328184297527695	0.349001768825138	0.3989608030693161	0.661156620411895	4.62473150123075	0.0575397136217643	-0.9262185081779241	1.83442925390782	2.48426035440681	0.6475949792570029	3.40005380881568e-05	0.954360721789788	0.35901756375309296	0.0729241720525894	0.0166147348653531	0.520435333506801	0.9972267673751714	0.6466038020226159	0.6896804548542338	0.4059061067921003	0.7846026148926509
MTO1	2.9565643667006802	3.69316445602048	0.135858962763692	-0.153069495465699	0.0454404525572482	-0.218083830115695	-0.6803514904414999	4.730020567024059	0.7651437281013341	-0.624510826963461	0.248925846910749	-1.3697831513268601	-0.7767926193416241	5.7207569702481496e-05	0.450829092942776	0.540591314137153	0.8049691156716999	0.17713040886063003	0.44184616920501096	0.9970899948533369	0.7712829727476165	0.9973175189842917	0.657187296563343	0.7372127237229789
ADGRB3	-0.665434323416781	3.4528977649435095	0.179108044828724	1.79205970282081	1.11146137196431	0.38600234466753797	-7.11911484514058	1.4574261383423501	0.31744740536927196	2.2594953076005297	2.0131905505707	0.850839158902687	-2.7707894428056004	0.151763128556141	0.752337871251724	0.0284307623753979	0.0499065752591423	0.39928417858914	0.00793303275769551	0.9970899948533369	0.2909527370793184	0.6324486647760439	0.7955242905493314	0.2248918343145357
ANKRD6	1.3028414289463301	1.62885685501811	0.478761096958164	0.586795432111172	0.0766165068902144	0.12195833852945899	-1.02987834350862	1.47245101861933	1.8365782298744602	1.52904779672284	0.26961313695374	0.518309837473283	-0.8680091272778019	0.14756327284312398	0.0726510059192903	0.132868310162203	0.78862533401311	0.606677578469066	0.38972537780508204	0.7960329744995375	0.4467183900280394	0.9973175189842917	0.8886653214789833	0.6976675048233649
KHDC1	-0.754887075224093	1.91691087868029	0.545928915935864	0.708075474990516	-0.10062744492322	0.261579635932616	-4.27291335728377	0.8894653236777951	1.08918708013505	0.936581850215514	-0.191772712472879	0.602470159883861	-1.84422922329338	0.378376033416247	0.281733263163924	0.3536623604559179	0.8487535200119319	0.5497961044015811	0.0713262571117032	0.9757681406766385	0.6430213233968215	0.998590100035299	0.8662872603407837	0.3301877564679102
CEP162	2.44179538599786	2.79605506088223	0.265971146873616	0.392357401700146	-0.115102139382312	-0.0947103505055576	-0.5327172670993929	2.72441394595413	1.1130859974245901	1.17880335444528	-0.458304606725595	-0.4447491067431021	-0.46715278458943704	0.009335329272503391	0.27166686090531894	0.24605236840575898	0.648986036313161	0.658500145934683	0.642565400009522	0.9729105534067363	0.5514356477741569	0.9952698600231767	0.9080188324160877	0.8558065492681737
SYNCRIP	6.1123171579247595	6.188023424049059	-0.12035366264254199	-0.13359082225934302	-0.24332545717316895	-0.30302441577489503	0.40678101102821795	10.7430642737661	-1.0330359807681502	-0.775169193224846	-2.0374445468563	-2.90677645561917	0.644649165046288	5.99344257280401e-14	0.30693337879517896	0.442047921335882	0.0472919229878758	0.00555779449644234	0.522291375180696	0.976947832186278	0.7044580286537715	0.6272225138758677	0.3180449023568395	0.7856111027942737
SNX14	4.79947694608076	4.69956055007598	0.0834841566110358	0.512888568892947	0.291198692063397	-0.040021713863095006	-0.321031549465646	5.73861602903695	0.47304923684688105	2.06348704513147	1.64300458681416	-0.26505475301605197	-0.35447905314079503	9.473686715827959e-07	0.6383227065959219	0.0449590024184644	0.10691951857108802	0.792108138254498	0.724611921131835	0.9970899948533369	0.32376215850809675	0.7580445475119653	0.9476670554495968	0.8953216296936329
NT5E	-0.5263693371530039	2.94374911062085	-0.0486698251172928	0.920655080049	-0.0558258266803139	0.0476335515526499	-5.09628297133081	1.0825463065682701	-0.0821101581285941	1.05794253386326	-0.0964318743755524	0.09956746707512401	-1.75238046264303	0.284646997428031	0.934922223768864	0.295443993495633	0.9236021914784358	0.921126552916934	0.086094764029014	0.9970899948533369	0.5938865324270767	0.9996839845844644	0.9844990873295068	0.3527646851071731
AKIRIN2	6.6425117340233895	6.33259677134942	-0.28778607381549604	-0.616546900020883	-0.18112530238591898	-0.150247409556942	0.9510662639634592	5.4570235111732694	-1.29471571575661	-1.91758173148425	-0.8213683981148359	-0.777797526614169	0.759315113584676	1.8629897089934897e-06	0.20208667018067103	0.0612374255749433	0.41577450074506606	0.44073784699544505	0.451380256082466	0.9424866565273015	0.3515105012067683	0.9715339359238487	0.8165901916325005	0.7443027479067518
ORC3	3.8174480665340496	4.10648936734511	0.0590592333273199	-0.151536613309476	-0.260353069436567	-0.0946649775095387	-0.009623734881891409	4.68694881301313	0.298803162218087	-0.5494075725498121	-1.25161328674346	-0.526912089972234	-0.00966478107679263	2.3205080705920603e-05	0.7663800811234058	0.58527294105372	0.21677613723975897	0.600681447073964	0.9923287984444571	0.9970899948533369	0.7966918570982401	0.8812402391994597	0.8862966895048046	0.997296514089134
LCA5	-0.0931470982391311	3.8610941433140296	-0.0851884289567854	1.00807469739852	0.15876937816926098	0.41110045166268394	-5.620212327042919	2.30374983092638	-0.21071844690354	1.72144209948073	0.382158228664977	1.2184905495755	-3.1129648703031005	0.0257672049235544	0.8340429007667971	0.09161228104217001	0.70408228297427	0.229300184420938	0.0031189467559189603	0.9970899948533369	0.39820520077499966	0.9965414692466763	0.7027982582048359	0.2209449320519342
MAP3K7	4.10112879943754	3.70959281032504	0.0280665143708459	-0.0558598111222015	0.0412695471501157	0.0849237669544596	0.46100767927129	4.298865594587	0.161834014269443	-0.219138393076805	0.234970443475565	0.571028543977315	0.493275419414044	8.8729158843487e-05	0.8721503209710669	0.827471506551331	0.8152745049478629	0.570752243680121	0.6240768005016031	0.9970899948533369	0.9212937626552531	0.9973175189842917	0.8749922275517723	0.8460372713264218
PRR5L	0.502304072576755	1.3513118540738702	1.4388062202171101	0.6602954859980079	0.856346142389163	-0.0661663894498721	-2.505798468008	0.7879535775599829	3.25684685194372	1.09452853989193	1.80775724815489	-0.160486769713952	-1.29056722767168	0.43459793176262795	0.0020707390455897102	0.279185329318394	0.0769125507150525	0.8731711580020269	0.203035852474042	0.23916491827090244	0.5796157006635227	0.7009794280978285	0.9725025379625061	0.5199789911411752
LMO2	3.4765016886559703	1.41280164437727	0.7616677325818292	-0.556313609971459	0.435066333931666	-0.182408628739706	2.10518473001494	1.2533611196223	3.1563207762212095	-1.6304292379233198	1.7297677145793102	-0.8519308913480601	1.67002512871961	0.21783293506194898	0.00308803706026437	0.11236568678659697	0.0908680006861095	0.398488085340721	0.101957398354809	0.2936560716045086	0.42154844246079737	0.7289800095619486	0.7947767663026986	0.38092768268707383
PHF21A	2.79034265502756	3.8825517757062102	-0.0326920689083536	0.239863835452682	0.5837924022854319	-0.0745712675037613	-1.63076727195568	3.46301611731946	-0.125635518338352	0.660462069497746	2.21108330373713	-0.335145647888839	-1.32399642851005	0.0011791509286695	0.9005452163745808	0.5124194877904461	0.0318711215361759	0.738991960079598	0.191844008551347	0.9970899948533369	0.7524661086246792	0.5896380568422562	0.9326179918141972	0.505822941383758
NAT10	2.81074968473484	3.8146513150558103	-0.16743138944605498	0.163338373480432	0.128727774078675	-0.0623531449505628	-1.14199595160398	4.67622172702892	-0.8914041686655558	0.6417236174567951	0.674323251251951	-0.368556722909037	-1.24469746134522	2.40528493720871e-05	0.37715912800784	0.524105495248612	0.5033406700239871	0.7140787453851609	0.21928610967214499	0.9970899948533369	0.7602390886441813	0.9853043581791331	0.9275248616029478	0.5365516859220294
EHF	-0.13759803657455602	5.20331278839722	0.0748449356048308	0.615119980235727	-1.55253879832704	0.172042976610997	-5.84597395900384	2.22149343418723	0.147443401705484	0.765674179139062	-2.9048845950388302	0.39095041927704605	-2.39073025458694	0.031359177854751	0.883448091807383	0.44772386232717404	0.00568866387585564	0.697683868275909	0.0208323200654736	0.9970899948533369	0.7080467975467687	0.4005403407894124	0.9219942978665414	0.23968527967857597
ELF5	-0.310745793331208	-0.0975642218707019	2.25105453015138	1.5231764394351501	0.722122114452238	-1.39231424498806	-2.22395711467432	-0.0396245626885262	3.5495849964749198	1.6040111890778102	0.98923389658474	-2.25151897468628	-0.8277024584417171	0.9685635725124889	0.000877393401678009	0.116091607722227	0.327587030648094	0.0289769826766982	0.411936939209053	0.15824782200537765	0.426394846678134	0.9466216669791297	0.44868272497125045	0.7157788600346858
PRRG4	3.03074461497957	3.0286413718646097	0.0677485442760206	0.0529408055663063	0.343554094702774	0.5477639690112729	-0.21137114894451897	2.0863349677741296	0.208113797429918	0.11319956138202401	1.0168514525521402	1.9833151995326799	-0.133247196010855	0.0426549376043034	0.8360211656729292	0.910367681956118	0.314325669476261	0.0531164038029913	0.894562639750314	0.9970899948533369	0.9629719148517732	0.9371676891249313	0.5062353060533922	0.9648950973081413
CAPRIN1	5.567591377748849	3.8949626472415697	0.17525278887615597	-0.28668852909213693	0.285077448490946	0.156138767719535	1.80981078006591	4.4327182819601605	1.0282532721423199	-1.19955819679025	1.67298308767912	1.07216308134336	1.86904582665667	7.25088427799317e-05	0.308985024934702	0.236520662130978	0.100849004966585	0.289043368409942	0.0683315703408718	0.976947832186278	0.5441812458146582	0.7419887272530091	0.7352312616084856	0.3257558873136865
ATP5G2	9.07952492289298	8.4400510057739	-0.378327348431427	-0.835442692500851	-0.284710918766819	-0.202836074781654	1.5343729067387	9.551466523506189	-1.9854634572428	-3.04972473203556	-1.4632486356413898	-1.16283775480142	1.54834301293262	1.54179087352748e-11	0.0528298040929343	0.0038350990231908397	0.14996078044833	0.25067539946294	0.128908924024455	0.7416805778041298	0.16210330453487606	0.8211762865741947	0.7128113184602455	0.4206792866105976
DNAJC14	3.2122933560023	3.4494986030509502	-0.13345264749105	0.324537817967281	0.115115205799693	0.278429354811335	-0.51242173719878	3.8902744387438704	-0.6779245720438462	1.19817790181279	0.576964803191203	1.65662716125377	-0.517892794331598	0.0003600938304072	0.501579129758206	0.23823762655044198	0.5668474135104841	0.104122788622546	0.607036473585739	0.9970899948533369	0.5456196032779745	0.9952698600231767	0.5894742593185408	0.8360981098297859
CD63	10.667413903865599	11.1125372741523	0.15109511151489902	-0.350155543130264	0.0412171466866962	-0.0130243919420615	-0.00133688736740448	12.8415065588182	0.8841367424752858	-1.324471917353	0.22912123280570898	-0.0804825470602123	-0.0014687883093596	1.31270943365978e-16	0.381439966760045	0.19192075675482	0.8198285050883021	0.936213401109456	0.9988342608074829	0.9970899948533369	0.506518292878482	0.9977410562751967	0.9863494819789078	0.999474833831416
AVIL	0.573328291839901	0.7892095925095279	0.272747172256033	1.25166994579971	0.27935078644162104	-0.407368819761312	-1.3346258124406298	0.56158919869407	0.7625155524780101	2.48884750469402	0.7249788244064941	-1.24465604062764	-0.863948242148558	0.5771396755608299	0.449491629658284	0.0170671390536861	0.472121869032941	0.21939274047635898	0.39191333081971397	0.9970899948533369	0.2515245256296904	0.9848122116310801	0.6928806909829254	0.6997227609616787
AMHR2	-0.8649208601447951	3.35417474613311	0.9752864925843442	3.10835340958467	0.5362633662860871	0.12147168876719198	-8.02898462532057	1.4107990615852402	1.67747494370885	3.74297221570309	0.9189634886446741	0.24289625088644798	-3.12432229240687	0.164950009444719	0.100236513378461	0.000486222113633091	0.36288649129076206	0.8091642315204141	0.00302063421414656	0.8482779033826854	0.09263397897994316	0.9543532610000824	0.9532489623205869	0.2209449320519342
GDF11	0.201331109641781	2.40936321274898	0.22287939426593104	1.04803569521617	0.309190231853569	0.035892850435488004	-3.4730883968960296	1.35105151388684	0.49208738374461897	1.49701960826502	0.588164843208791	0.0833990671873309	-1.8266569874634702	0.18319688138533802	0.6250448756449329	0.140957577229593	0.559230242267239	0.933894502452967	0.0740900336693534	0.9970899948533369	0.4551864184593921	0.9952698600231767	0.9863424351702312	0.3349622864100041
ITGA7	-0.836857497784275	0.842301094774787	1.00856625938532	2.14815959376745	0.261861042304221	0.13137709406186301	-4.56963219727926	0.28188168525503604	1.3775060512524	1.99229062222715	0.33904653507395	0.200311686054143	-1.4024136761078	0.779316508296545	0.174875916878957	0.0521876160075594	0.736069888259718	0.8421002602586349	0.16723751293161201	0.9274018392042839	0.33640012839856653	0.9971727873975383	0.9648718393385974	0.4740961118280863
TESPA1	-0.267997508286523	1.4568919486057401	-0.074686075608303	1.08863260904855	-0.31938210233319203	0.41726715086191707	-3.04787520487956	0.7215755388428159	-0.15205121859440698	1.47368401364032	-0.584177466424904	0.945941371526307	-1.38883363730859	0.474173279797355	0.8797971299248231	0.14716283478262698	0.56184479020331	0.348986341673572	0.17129720196207798	0.9970899948533369	0.4610084774192839	0.9952698600231767	0.7657978643199985	0.47939867488395677
FAM186B	-1.39022220558858	3.94588760064709	-0.39335408133404204	1.65250957715072	0.0108165989281752	1.08786194040984	-8.05377255465291	1.13514870750276	-0.48214741318077103	1.3965586374781298	0.0132110955048392	1.59467327471375	-2.12053159344079	0.26239375206811105	0.6319709130176421	0.16897517001625698	0.9895157210007429	0.11761080622073401	0.0391951031102675	0.9970899948533369	0.48292365894554434	0.9996839845844644	0.6050638920879099	0.2732660643262366
RDH5	0.21753117396524102	1.82566094200799	0.566598522944187	1.56998084166679	0.9231621473399558	0.526020089415319	-3.78425869716621	0.964810335471746	1.1600251082841002	2.19559121298768	1.6806013545512102	1.16917517112046	-1.83324257228374	0.339604658358287	0.251828070541448	0.0333046939153521	0.0993777497488192	0.24815586457680802	0.0729776780715381	0.9646096450863847	0.3023946320351935	0.7392103299582421	0.7101172253997097	0.33373100355124313
AGAP2	1.74374503598775	3.01653215390845	-0.183222392517909	-0.0905209584852173	-0.0053168716770794705	0.110240875933572	-1.5135821960520601	3.10709396371632	-0.7927259169656842	-0.283088288968107	-0.022218002739967997	0.547971192707621	-1.3954179428228402	0.00331641429131191	0.432099461585435	0.778711710252506	0.982381203136302	0.5862515438276761	0.16942452030373997	0.9970899948533369	0.8989689592257541	0.9996839845844644	0.8818493920655762	0.47659383977081954
BLOC1S1	7.223000910217191	7.81347916790241	0.0206655274105121	-0.7582603324419871	0.42004604761081504	-0.0594518812722446	0.32560113868776697	4.935762904177429	0.0672250705405602	-1.48850250287508	1.21012266913365	-0.196622085892279	0.199685476313836	1.1832339956588499e-05	0.9467074884407208	0.14348299199450198	0.23263525767070997	0.8450154048101708	0.8425970271389399	0.9971402536278964	0.45762589573815743	0.8869104200090199	0.9651717076062534	0.9456514743988053
CDK4	4.968020694616	3.35178746242032	-0.139731123311911	-0.7721840353089761	-0.617359423552766	0.0734900361186777	2.6395391109006296	3.1386301337999796	-0.674348249299914	-2.60182676607152	-2.96884537820823	0.41810354410024503	2.25523814214329	0.00316085796264458	0.503385877746675	0.0123744369226534	0.00470511339008628	0.6777760607966059	0.0290047949649082	0.9970899948533369	0.23215835176248342	0.3989068195503895	0.9166210977899009	0.25268234913773524
TROAP	0.9208943449274071	0.116390774361039	0.454231498578823	-0.0667261061295706	-1.07049983838505	0.5173959234946099	0.970351681727848	0.06216188913304	1.01410523157117	-0.10371721914982598	-2.13435065085468	1.24711396877472	0.45485609697741797	0.950692039302174	0.315617238198912	0.917825907708224	0.0379490692509289	0.218406647160543	0.6512633801033411	0.9825388305656232	0.9653788858116307	0.5991345763211362	0.6928806909829254	0.8597856752672195
TSPAN31	4.33061275600552	4.343184695491701	-0.12800358589844	0.15819881372235903	-0.174514921471284	-0.26469544668155603	0.32154248940769004	5.90938041446257	-0.8329705132526309	0.7183244335792491	-1.12301483635849	-2.00062978411555	0.39815031133859	4.6795377420988e-07	0.40900812071688897	0.47619766290470505	0.267042581711217	0.0511639545676796	0.692339482038773	0.9970899948533369	0.7270525074668085	0.9098482682176632	0.5019436366942908	0.8789481282656374
TFCP2	2.9955009056652795	4.03084631989873	-0.0470824661092986	0.0732800561554711	0.363578353440096	0.1043185796989	-1.2269693793877	3.62161769322868	-0.18450097251034603	0.20271698656468498	1.37675802980036	0.47026455287196994	-0.9988535656149191	0.0007911246119333411	0.854405682025691	0.8404193228068009	0.17510891233123801	0.640301698103083	0.323026500902508	0.9970899948533369	0.9282091766183367	0.8511885466776455	0.9028993436114112	0.6428728655547855
COQ10A	1.53602902137189	2.13721114958099	-0.24718905723201998	-0.0320288910508077	0.004603419886688121	0.204122304201125	-0.62977904628135	1.46834160380923	-0.720949824375743	-0.0651736735408414	0.0129046837145851	0.7139919643027259	-0.400555738007757	0.14886014058235097	0.47457487981040597	0.9483086235046229	0.989758154517991	0.47885554970556393	0.69052547124471	0.9970899948533369	0.9778742303197993	0.9996839845844644	0.8362174555049785	0.8785975550950282
FAIM2	0.19660093131587503	5.04422135853037	-0.49373498387813397	-1.1424997969656001	-0.290795060903724	1.4541435322427902	-5.510027781470059	1.33126152122073	-0.5794840873259169	-0.8600120152459709	-0.306907217375342	2.03791566287513	-1.33791483044395	0.18989506054523397	0.5650002746509339	0.3941187107566	0.7602415659803009	0.0471270965251044	0.187280777787242	0.9970899948533369	0.6702689068100761	0.9973175189842917	0.4925472997613267	0.49967352230653994
PAN2	2.5170276599028103	3.5133467136228598	-0.26007308651524896	0.107818723706419	0.44132577795673794	0.442897445163991	-1.55389509264076	2.7445905905764705	-0.898104322150075	0.269024549304378	1.5282880213172299	1.8760481022963997	-1.1068913586261102	0.00867748342288655	0.37361394748068494	0.7891446206307671	0.133030362757274	0.0668210399168892	0.273914180644577	0.9966398718391838	0.9035034995868161	0.798855768930573	0.5343623793858093	0.5961312233059766
ESPL1	-0.244744484855435	0.744827611774692	-0.212645285488983	-0.555726356806496	-0.145511205909819	0.453232892642761	-1.42034057413302	0.40574690906713895	-0.45094035731774	-0.837094500369768	-0.28287845803293	1.01394558217279	-0.6771633929017871	0.6867316345560761	0.65406313659915	0.406687980986308	0.778486371651057	0.31569262925234803	0.501553050242208	0.9970899948533369	0.6793730346460938	0.9973175189842917	0.7495314619357982	0.773609400015043
KRT7	1.28867674890174	6.93030721178886	-0.663543430928281	-0.329633724703063	-0.170154105777409	-0.773283089722255	-5.0568636962878895	2.8371524722611405	-1.2037874866983602	-0.389269821740176	-0.28387151204013394	-1.53192247371037	-1.98067239657855	0.00673069648927721	0.235113492926867	0.698846835290159	0.7778139353472951	0.13264998144572399	0.0535006152739716	0.9580512807966335	0.8582046231239444	0.9973175189842917	0.6212337648422346	0.2975220427116401
ZC3H10	1.95714713752577	3.2951002406316	0.148217993400832	0.7615897579322299	0.248529634351558	-0.0248169399667481	-2.04489743796192	2.8421065063279802	0.527928169536075	1.9644834664513502	0.841777340940558	-0.0987809764083496	-1.5869549776257	0.00697064735825036	0.600231300054053	0.0583197513867947	0.40502479289684795	0.9217240969411971	0.11928087889614598	0.9970899948533369	0.346484632408225	0.9675967028756718	0.9847463031603547	0.40770331828770984
HNRNPA1	8.35794341915945	7.292501834754571	0.0177442562622769	-0.0612237081228727	-0.405716546265361	-0.0355689732491142	1.4692695813602001	9.45504321716743	0.115404907407714	-0.272033160677627	-2.57575972562004	-0.25339789463053	1.72301011896683	1.05014176485544e-11	0.9086268124246449	0.7867679158863321	0.0132689328863926	0.801076977038152	0.0919100289852241	0.9970899948533369	0.9025408779448315	0.4795778934506777	0.9500012506169532	0.3637744586429417
ACVR1B	3.2867641016857796	3.43855352597288	-0.0993227299878829	0.36113987498154404	0.0550560442695038	0.25029846440082504	-0.516389138267912	2.80486713233562	-0.372929106887118	0.9570215888056209	0.205340594031745	1.11909178774626	-0.385376920033911	0.00744867433538173	0.71085717040722	0.34357492527982697	0.838178229380179	0.268776272380406	0.701685989150663	0.9970899948533369	0.6349191820394319	0.9984662121606757	0.7236515511590554	0.8844802064214907
OS9	6.62700870667702	6.06980271261825	0.0140873679196574	0.686063618075265	0.126605644967856	-0.0174947530072357	0.168802975617408	7.599882795529701	0.0841467426565325	2.9518434909498197	0.7431109748341329	-0.11736191498439802	0.18804656157150898	3.80671435518981e-09	0.9333091435342858	0.0051527338587349205	0.461037771573565	0.9070630177653979	0.8517212194764	0.9970899948533369	0.17294799157665905	0.9842020320196612	0.9803646375210284	0.9494045896415322
MIP	-0.9050732436777841	0.754537459080307	0.077703733363263	1.5516297391546399	-0.169031087388109	0.47441461397764506	-3.6215751990497704	0.32161992469296	0.132510166776729	1.8059857492659	-0.267936452943082	0.907702469552933	-1.4169111050539198	0.749202960059609	0.895146093390996	0.0772855143559587	0.7899044189629308	0.368662689320454	0.162967414000947	0.9970899948533369	0.3798448841341369	0.9973175189842917	0.7785943037155736	0.46822158239119677
KCNH3	-0.93055642526005	0.47203548304833703	0.225532448938638	1.3178127986809098	0.44858027296013503	0.21458268903285702	-3.37025001630418	0.18761896249599103	0.370700212759009	1.48069845700849	0.7022279900418511	0.401686464437469	-1.22992509153571	0.8520058716340029	0.71255287891873	0.14525364263147197	0.48599318888692894	0.6897584291718472	0.22472182781856398	0.9970899948533369	0.45946339214580095	0.9848122116310801	0.9198739021276827	0.5428167718834506
LTV1	4.35097490081064	3.86894838286851	-0.38226465764596096	0.0286895152095173	-0.609074949249349	-0.0792171833056675	1.24168633979998	3.6300122885101	-1.74868505506657	0.0908537292731556	-2.7394239358051	-0.42063595693348105	1.06020090274509	0.0007296328507873389	0.0867792360289029	0.927998482393927	0.0086361465297502	0.675914129994995	0.294483420052925	0.828633472160309	0.969703693031871	0.4539259741975116	0.9154531324858054	0.6182524117222808
MAP7	0.9612975822151071	0.781744325786486	-0.129753290824733	0.417550692596346	-0.176321428783	-0.144049692451345	-0.0406122411525583	0.5811379996564671	-0.3883684889004721	0.9215537311790469	-0.503484094841515	-0.46881815514742403	-0.0267490126991307	0.563866456561577	0.69946061675633	0.36137028227611495	0.616926841550152	0.6413219546547579	0.9787708226563651	0.9970899948533369	0.6477601306320752	0.9952698600231767	0.903127968490748	0.9943453035566603
CD164	8.18888254092396	7.606202802327269	0.16464941838196498	-0.21016567922977303	0.29503581748109803	0.034516977637158	0.565432126110968	9.296496904841039	0.9822327272987281	-0.8612908032080251	1.7193197966388798	0.22657116529068697	0.6245407181906429	2.24245906232302e-11	0.33110353176303603	0.393413692341315	0.0922257556455769	0.821746852313621	0.5355343120251199	0.9889353604211096	0.6697002631640173	0.7304800347239362	0.9572741539395553	0.7936881480212257
LACE1	1.95735545572904	2.34499510722263	0.16145749726096098	0.0868130102762343	0.137911155202933	-0.27529498736657	-0.572915939962463	2.27763058943195	0.669193700069115	0.256177935136919	0.553913263677036	-1.31327589397144	-0.5101404448016861	0.0274473893156734	0.506581105351543	0.7989870499002579	0.582220607375951	0.195402322584218	0.612298676086445	0.9970899948533369	0.908225184759561	0.9952698600231767	0.6757364365492252	0.8394424827020174
NHSL1	1.1451310787256102	1.41401203946452	-0.32029976286512396	-0.0734830949817732	0.584803826067844	0.257031419354195	-0.603495917071213	1.35527449094874	-1.29193503550408	-0.20939921466244102	2.2338653037517	1.21098991747216	-0.5246254203938221	0.182165562563877	0.20257329720582898	0.8351485454238929	0.0305098496440367	0.231871980594689	0.602270418122338	0.9429368162541909	0.9257339827434907	0.5823075338918361	0.7033607902052419	0.8340899517093732
AHI1	4.43976416066074	4.6298961149155895	-0.20612470789299303	1.08846342111147	0.349217297774209	0.34878686920176594	-1.0453604050055798	3.64432955373645	-0.7868069377834609	2.8578577750104506	1.31741869270326	1.5651212166493502	-0.754147685537833	0.000693424041158402	0.435414856809927	0.00630438319526796	0.194129143541772	0.124329203904476	0.454487580384614	0.9970899948533369	0.1849626920101136	0.8611553859100826	0.611300086448041	0.7467617904495077
HEY2	-1.10390901090294	3.87627620106239	0.313905594054664	1.23412320485543	-0.0161538400145437	0.0506266525347448	-7.23173391175354	1.38493519816368	0.477514614668853	1.2909137707098	-0.0248448002324484	0.0913282823345652	-2.3905803922622098	0.172807908534095	0.635256076413808	0.202917614194976	0.9802857841906669	0.927628902832918	0.0208001367245225	0.9970899948533369	0.5156374797148912	0.9996839845844644	0.9856229017718375	0.23968527967857597
PKIB	0.6004252572534781	2.01550849343362	-1.0429527342656402	-1.50798992458898	-0.7999586628989291	-0.400392287019807	-0.07751093095635	0.8054199427873	-1.95527149984977	-1.85917077513119	-1.4417829966323799	-0.870646110792595	-0.028657841844272003	0.424750345540328	0.0565733144158881	0.0691461646904273	0.155966657296636	0.388396227377416	0.9772566464527389	0.7510925049900002	0.36549363326158174	0.8275430110603765	0.7905221990418339	0.994260548910867
SMPD2	2.8514265212343504	1.8501984442563602	0.41837166606413795	-0.360876994143629	-0.0419994035331068	0.419335204624538	1.0972526198555699	1.4795821219568401	1.55396143925319	-0.9275456199076569	-0.14962405402604	1.8789858752439699	0.8205344472426541	0.14566417039529	0.127090466219991	0.358299702400215	0.881711664312927	0.0665901045339908	0.415971167752323	0.8771240039006244	0.6459910991551931	0.9996839845844644	0.533934583494893	0.7186220958421619
MICAL1	5.17823672136936	5.80328351562533	-0.00979320835527525	0.029695750988663	0.302745386108791	0.173402782177931	-1.0219133712008002	6.1301310543103495	-0.0512028468756304	0.10527108533391301	1.5893844566431699	1.0571958938573398	-1.00793060648175	1.74129919062409e-07	0.959392275549404	0.916607781223707	0.11897175454433098	0.296035736225995	0.318553551598458	0.9972267673751714	0.9653119988425612	0.7765829700530968	0.7393698228595188	0.6382882576209727
REPS1	3.75939610674394	4.05666486385072	-0.23112169070400196	0.16910676113339498	0.023967695062552998	0.00279612820324789	-0.48353481667566406	4.16458040872098	-1.10641757530333	0.5729387123279229	0.116923012763914	0.0162542144124968	-0.45853060693425	0.000133952192933563	0.274213977828035	0.569362249677718	0.907420152379896	0.987100923100691	0.6486464387008439	0.9729105534067363	0.7880378036404504	0.9996839845844644	0.9975914240174116	0.8584635111666312
STX11	6.10667053087657	6.27850069761176	-0.181615705649055	-0.245874055984031	0.197024064533814	0.21943579334448102	-0.0721816200451964	6.98242644096913	-0.998539151616505	-0.9307659927007891	1.0735850579278399	1.38714437621413	-0.0733311464821754	1.20438214611998e-08	0.323215326825755	0.35663831047967604	0.28854770529302304	0.171981857820207	0.9418550131383829	0.9843055218467588	0.6448436888938899	0.9265967420826177	0.653800842207546	0.9815109226776043
TEC	2.7209294055591897	2.24918040491854	-0.48642696243463107	0.62025482750782	0.535656366178971	0.422176426727231	-0.168512734826014	1.53722613991908	-1.47256535768294	1.3797966063488103	1.6424250443258	1.55923716060961	-0.10432303830107001	0.131790093306219	0.147535762702959	0.17528937612438097	0.10737217382544101	0.125638722269225	0.9173638194564729	0.9066354618470623	0.48920735987261593	0.7584431119971348	0.6134457889845816	0.9723556103873615
PRADC1	3.97756867849656	5.45650611337662	-0.143939756095358	-0.7939210650262719	0.0142237204816245	-0.161211740369887	-0.8782265899710691	4.15468177826195	-0.492605144455998	-1.8184249045062801	0.0464667166169757	-0.6304373723376071	-0.6118549734981279	0.000143150706255705	0.624567489259782	0.0754336741183481	0.9631320525432621	0.531423410580401	0.5435403479977791	0.9970899948533369	0.37883706115774307	0.9996839845844644	0.8593887240882625	0.7981624297496485
SEMA4F	0.419768268070452	1.52759211390753	0.475992888133339	0.601744144384073	0.24606096510166897	0.0551755757643562	-2.1661781179475	1.2592544547893798	1.5467385360920598	1.4040354671786601	0.7329458583836099	0.19506668897397897	-1.58528431798851	0.21500122908378896	0.12939802532184	0.17097126954177	0.46851764350035796	0.8461649059771129	0.11957126478279101	0.8805888969924689	0.4852743622005723	0.9848122116310801	0.965436007783465	0.40801012504163703
CCT7	5.72497248871654	5.624656565367871	-0.25205907708989495	-0.0298163842072568	0.0260069585911136	-0.0186592367190997	0.3281177476234	3.5340978800306404	-0.789507329940722	-0.0650803724192028	0.0812100483863393	-0.0681561909711877	0.18810511470961103	0.0009955251579538802	0.43384361729240706	0.9483814358779441	0.9356241629970999	0.9459530296892409	0.851621860735298	0.9970899948533369	0.9778742303197993	0.9996839845844644	0.9884804065746458	0.9493799700036918
EGR4	-0.8532216617707191	2.66555590637295	0.228152404990221	0.927973613779815	0.24476368438500098	-0.575788686210485	-4.93399627824983	0.994786394828498	0.351820515624951	0.978751636685258	0.366861375757596	-1.00780835902695	-1.69630166030058	0.325047486706269	0.7265835514344159	0.332622514632524	0.715381698210264	0.318812681289834	0.0963096442014054	0.9970899948533369	0.6260232910812963	0.9965414692466763	0.75079793812014	0.3724577592960173
RAB11FIP5	0.572701390608041	0.43940997686954403	0.41196415212486404	-0.00998412983248115	-0.0910612232642596	-0.293878993969755	-0.0557630883115132	0.374167883849808	1.4160448119528002	-0.0247086488038285	-0.28785465926031395	-1.0709426287833599	-0.0418969126127908	0.71042071249778	0.166998474453502	0.980564949225427	0.7763257110598509	0.2896166754589	0.9667634460444819	0.9198851621654207	0.9913741538025301	0.9973175189842917	0.7355989490261274	0.9903323473824526
SMYD5	1.66986632682151	2.84446427811623	-0.17139514650268398	0.0588243660238936	0.00031828048497835803	0.284710781601979	-1.47342854823146	3.09629474983876	-0.780986513738271	0.188410129088322	0.00137174118509173	1.4841515212878702	-1.46250327645559	0.00349295699192158	0.43865283400918603	0.851576644938925	0.998911401113749	0.144346201853294	0.150185085116353	0.9970899948533369	0.9336551299452399	0.9996899042616236	0.6321006241118071	0.45218198931549175
DYSF	0.359862262044366	1.4137890237718898	0.5047466106059421	-1.3966043973965299	1.4865883838996001	-0.127128175752968	-1.8652762573355999	0.7202164217888141	1.00866536866389	-2.03314145577851	2.8060312054903704	-0.27133246366725894	-0.8398839989797091	0.47488450079111205	0.318192972489926	0.0475881704484932	0.00722419875333854	0.7872988771148491	0.405137431300288	0.9836086790971552	0.32855294752135084	0.4279567969682648	0.9462862935095521	0.710130297704075
CCDC142	1.09738988749917	1.48055994843015	-0.10655806860235902	-0.0341491636033658	0.219338665375104	0.7862663416904341	-0.648870429923526	1.13144899417561	-0.37854170619617605	-0.077301023151664	0.6846213602607151	3.0215685268692596	-0.492292576499886	0.264049230099267	0.706860941627205	0.938722522338538	0.497147369882526	0.0041725313443227	0.62487856421467	0.9970899948533369	0.973949522470279	0.9848122116310801	0.28873646794096935	0.8468576281301123
KCNMB4	-0.894322394528625	1.57387136168998	-0.15817463600502898	0.6439877928895871	0.0844876954519032	-0.0127779234315727	-3.75089660829852	0.684122268882828	-0.282891208538004	0.7925494600609749	0.145761488186375	-0.0262076017317295	-1.49530154650186	0.49737390309765794	0.7785052208993649	0.431980041509651	0.8847277857045129	0.97920367027309	0.141398138008169	0.9970899948533369	0.6978131849235142	0.9996839845844644	0.9965220183898946	0.43873974884623
USP15	6.100509425592639	4.998664539418191	-0.16973874115198803	0.521623495980088	0.319827623599245	0.0132367839525255	0.788961707267456	4.99723031181466	-0.854259165746986	1.89092564030972	1.6206543283671697	0.0770936403028178	0.711500983060797	1.12088149100059e-05	0.397208690156397	0.0649824999272996	0.11165281330167201	0.938870915891612	0.48049529070431396	0.9970899948533369	0.3580676452230708	0.7654991285173867	0.9871982662744947	0.7617433458318457
GNS	6.5692467865914	5.09966136978459	0.184799547791969	0.117464300830634	0.4147141570716161	0.103837447781539	1.2275761117733601	6.0750069947368095	1.231328798416	0.5165162887269821	2.6835867343753197	0.7660942033705009	1.3797117413189	2.1822084619926e-07	0.22481064429775802	0.6079921795850439	0.0102327513701035	0.44769661521375104	0.17414097383327898	0.9555062022038329	0.8091634281631241	0.4640107433162475	0.8194473897878921	0.48255364265403805
CPM	6.44120514508334	5.44086973976905	-0.0144792309678653	-0.307551002750169	0.417611040668751	0.0119991109689769	1.10715688001385	5.24474282547987	-0.0696414215557348	-1.02889875614914	1.99828100722617	0.0656383159271396	0.9707864302731	5.13224843323073e-06	0.944776010534105	0.308755605808302	0.0514970272425203	0.9479450843600409	0.336879094440394	0.9971402536278964	0.6059253691057388	0.6368571445707439	0.9884804065746458	0.6563307361199877
MDM2	5.23823424342786	3.92383930870253	0.107209562227636	0.875013475252347	0.15311060895568498	0.24510608958374697	0.571485372546273	3.2367333452537697	0.47956578809003003	2.7232617291240095	0.6952569809087961	1.2941443963348798	0.437174992499638	0.0022257371915884103	0.633853534554333	0.00903080602574516	0.490446422600117	0.202142865929225	0.663946526726887	0.9970899948533369	0.209838889653013	0.9848122116310801	0.683954550863153	0.8656497745033572
KLHL36	3.73728977499319	4.55836947164442	-0.11217156046651101	-0.0657039947802923	-0.0011313506072657801	0.205508759305577	-0.8847535898547428	6.4275139451223895	-0.7122785099347491	-0.291695098316057	-0.007086209184224	1.54029117232249	-1.13497771655535	8.33140853639781e-08	0.479744973563998	0.771873678539524	0.99437544741602	0.13010619519939698	0.262144920870577	0.9970899948533369	0.8962862226126042	0.9996839845844644	0.6180626733746636	0.5843842603688569
MPHOSPH6	5.850314041754791	5.41462511311275	-0.38678282902194605	-0.62357764064099	-0.301727127226768	-0.38730964631928794	1.5349400083580402	4.88028249373322	-2.00578850000728	-2.13182868803369	-1.51455605388089	-2.2605658622664198	1.33624547120018	1.34282851896337e-05	0.0511162235458321	0.0385117433244977	0.137066031768264	0.0287805762308348	0.18794789772772896	0.7363559656545854	0.31021154938363493	0.8029795699088391	0.44868272497125045	0.500096197657568
KIAA0513	3.4042024183911	1.5071732770703798	0.484715308598238	0.546777007115535	0.363922945329415	0.34969592946662104	1.21407499559031	1.4782606956924	2.5719945949346803	1.91469007318255	1.85540886068869	2.12438685207031	1.18138254804534	0.14648735269743998	0.0135892899796642	0.0619247046945203	0.07026234221796299	0.0392977588048307	0.24354892793932698	0.5169079817948901	0.3526175746676939	0.6821601285299062	0.4788586582747736	0.5652474241732395
DYNC1LI2	4.61156622830848	4.16155904760452	-0.143634878419913	0.143455986453196	-0.0996883025680552	-0.0530066910151065	0.618704879005057	5.5271298642024504	-0.909279427375878	0.648843381564873	-0.6292113422077901	-0.391416386555747	0.7406593800989671	2.4431205476913996e-06	0.36782982354461297	0.520091253999634	0.532198356807316	0.697227228569375	0.46283282436643897	0.9963707386849705	0.7581149636652019	0.9916269654427421	0.9219942978665414	0.7514048294642411
FBXL8	1.23358235363996	1.4073206882638898	0.46588590510939504	0.10776347731510401	-0.696663445198928	-0.0455227855162856	-0.30228605585317603	0.850242915590952	1.19984146584106	0.18970194566317397	-1.68433305382469	-0.136264863427042	-0.17061101650299804	0.399483176339224	0.23623962644740998	0.8503428235811891	0.0987290637345055	0.892193516877343	0.865249622673312	0.9585000697759034	0.9333415385377777	0.7391148172105023	0.9766056435517623	0.9541866042777238
FHOD1	3.24273957327221	2.4357247022882897	-0.00724625894540542	0.15232052716487804	0.195482013684773	-0.28974810665040196	0.8551296543163491	2.7322498712082406	-0.0366655279872026	0.562156652427164	0.97302732615751	-1.65108646933239	0.857164870323195	0.00922694658682722	0.970940310040853	0.5774789506864921	0.33584830072445	0.10525792960595699	0.39584513676242894	0.9989573338452026	0.7925938391992967	0.9477782912380281	0.590621202521873	0.7032439100851524
CCDC102A	-0.8072638740383279	1.47455227473571	0.176023354316548	0.7460875193407009	0.176896315973276	0.541968119754136	-3.9169470628111696	0.60028879654029	0.29724457881214694	0.8496762010176221	0.28163892231081394	1.05255324827089	-1.46570517573405	0.551312480040761	0.767604370649014	0.399755307357892	0.7794506386911129	0.29795906579799397	0.149260432912413	0.9970899948533369	0.6745847476737081	0.9973175189842917	0.7395167293167656	0.4507766540129951
SLC9A5	-1.12904999228207	4.45030647393492	-0.188895298248915	-0.0783006974602606	0.0136680937843231	0.6773519604973289	-7.0800751551624	1.63504643953556	-0.28913761484116995	-0.0821351558546002	0.0204296566184015	1.2465977875281202	-2.38182239222752	0.109106359040046	0.7737467746138149	0.9348831130306329	0.9837863732149829	0.21877409579965698	0.0212747880187671	0.9970899948533369	0.9725626489081918	0.9996839845844644	0.6928806909829254	0.24102151385621165
AGT	-0.7693903611215029	-2.28840733842163	2.76577163826731	3.2065636005338902	0.6530503178133641	-1.5082913749118998	-1.7493172168826598	-0.953878556567943	4.2778247417889395	3.46964806048331	0.889454249567916	-2.38067350668213	-0.661539807133203	0.345108159594977	8.948920536565491e-05	0.00124850365925969	0.37829938785755796	0.0213043730326143	0.511429910516849	0.0450891433991467	0.1199553255319727	0.9593688551272074	0.42489775299617943	0.7791985515826316
ZNF670-ZNF695	-0.74229751297276	1.8327154743698701	0.556164247716706	2.1317432849541103	0.916445143255167	0.199182767175354	-5.873068141910269	0.591436667067455	0.825070888491288	2.3740550691363196	1.57759163629085	0.39667260704473706	-1.77979331880353	0.5571213210250879	0.413712495336685	0.0217762650796876	0.12175638680349302	0.6935077796308741	0.0814462567507439	0.9970899948533369	0.2717220700689196	0.7825253308807502	0.9218726014029555	0.3456826325986471
PCNXL2	1.52068569932457	2.03318345895868	-0.287741068103861	0.37349575330961293	-0.0614890395943828	0.373530587745408	-1.04447926154916	1.35553479121032	-0.7921647882027958	0.748754583016401	-0.165310993312806	1.22896614062097	-0.633267545481062	0.181928607183161	0.43218345431305605	0.45796205206275603	0.8694089588717191	0.225111544234078	0.529582222004509	0.9970899948533369	0.7148588730636123	0.9992988008804824	0.699002855352344	0.79034072403474
KCNK1	-0.616108362781121	4.42403942780331	0.0457212619204488	2.31273328508011	-0.0715163115626904	0.6503295328837261	-7.713481326110211	1.61673120755223	0.0702684350852797	2.35271815948515	-0.102893476861136	1.13781170681723	-2.60994385499294	0.11271623148674902	0.9442840126101311	0.0227836175653155	0.918486948485504	0.261041883469613	0.012044025262661	0.9971402536278964	0.2757168189845179	0.9996839845844644	0.7217298776631932	0.22668307429305767
URB2	1.49977259155532	2.9263569479080402	-0.08168054549482699	-0.0912958727326168	0.0653136325172766	-0.11740505451235199	-1.5338486457644498	3.28315793816076	-0.381384661236185	-0.299918649807214	0.286116647993729	-0.613110073797057	-1.56551612644714	0.00200594966341525	0.704609487326307	0.7658343646586808	0.7760901586819691	0.5427024222889211	0.124064504589486	0.9970899948533369	0.8934074961681977	0.9973175189842917	0.8631265342703751	0.414722940476942
EGLN1	3.91038027539611	5.10861695307231	-0.169584549030005	-0.224704017051412	-0.21988637524100305	-0.0804959378980367	-0.876877839271294	7.133582100624759	-1.02879956336498	-0.984099984958934	-1.28682542268865	-0.54391023767587	-1.07628382261422	4.5900066354640996e-09	0.30873036039156604	0.33000098499845004	0.20432661759787998	0.589020876784672	0.287180318224726	0.976947832186278	0.6244758994984622	0.8737987727805078	0.8828586600897218	0.610587666472623
COG2	3.4634007772918998	4.20643494035554	0.0675284040182047	0.162362125174096	-0.0434291737974852	0.0385011648111488	-0.8836403580336041	5.17000477792021	0.3605307406196961	0.6218160816691011	-0.22562374597723897	0.236908273894221	-0.9706990912047991	6.49466700041104e-06	0.720193123010325	0.537860770567165	0.8225061979567779	0.8137361325493921	0.336776211602464	0.9970899948533369	0.7693515955785092	0.9977410562751967	0.9548372803547485	0.6563307361199877
ABCB10	2.84082806456432	2.54922860779828	0.0392307596553231	-0.414414723888343	-0.452159054988636	0.21019428653035196	0.7774188518019509	2.3838111125865202	0.17820191529052398	-1.24449040640808	-1.93648481102422	1.0853371267755	0.6845603898552429	0.0212404494218757	0.859391452069616	0.21945664716180702	0.0592596114826126	0.283597283882652	0.4969955483601429	0.9970899948533369	0.5291822892087211	0.6551712816694447	0.7303001219927225	0.7712564874358621
NTPCR	4.86578849103791	4.84358416773751	-0.0629186590578355	-0.575050275805056	-0.397070633073989	-0.24582041166491397	0.798880087473772	5.667729802469339	-0.34740741958242105	-2.20516735636589	-2.1488604059599	-1.5512792435834	0.844255618652403	1.34820026655816e-06	0.729804545607096	0.0328448549415454	0.036719120725025006	0.127420229503882	0.402964211787896	0.9970899948533369	0.30079827346051663	0.5963539367857449	0.6146477518406268	0.7084787982354974
TAF5L	2.91652347326894	2.66620624651907	0.0345948867432795	-0.4992740752455839	-0.126690774738208	0.0815732052927711	0.7629167723988589	2.17730446429539	0.132338381823209	-1.28307779352577	-0.454865813517965	0.35069223009982803	0.5711055807219799	0.0346808159113147	0.8952717307137281	0.20589362696393199	0.651256593335911	0.7273594112334291	0.570606154275326	0.9970899948533369	0.5179877303936874	0.9952698600231767	0.9305997622267098	0.8159625208125593
GLUL	10.252976609881399	8.74768226140191	-0.34978990163741996	0.154658260417243	0.11941507155780198	-0.198990557608835	1.74792977724414	10.7532500848738	-1.89041793494994	0.593151670514225	0.60373982349479	-1.1229007900464498	1.8467167318200701	2.22763011230008e-14	0.0647474833928612	0.555864305712069	0.548859385413577	0.267064904371495	0.0709580744412267	0.7744128980705445	0.780005923858781	0.9952698600231767	0.7236515511590554	0.32977305790405503
STX6	4.8852461818430495	4.93383061345952	0.106643106973166	0.5642600337386939	0.33422453345887204	0.0883765984571748	-0.8204119637752441	4.29088642888869	0.46009060946791797	1.69586330027527	1.47627241400351	0.45587226733215	-0.66506759253184	8.833462167499929e-05	0.647672320227791	0.0964916527228367	0.14680862145610502	0.6506576641871971	0.5091931785824679	0.9970899948533369	0.4051958208084014	0.8169346784966114	0.9073048480227212	0.7778240066476184
RNASEL	3.3683028346532704	4.2281648098079	-0.00881883874367055	0.269639398749512	-0.0394562327695138	0.237642607766288	-1.1155298626936998	4.143738679545501	-0.0388229958275212	0.835783576186153	-0.171142532070652	1.2432488653138603	-0.996657733278884	0.000151356537553446	0.969192761813272	0.407673629000219	0.864831604190795	0.219865308716526	0.32400711572611895	0.9989375254102795	0.6802592472087142	0.9991074533195065	0.6928806909829254	0.64337676768216
DHX9	5.1370032966706605	4.94675135112428	-0.0661497056671401	-0.0680923331739601	-0.0674466752588922	-0.213117281327908	0.451354023456498	6.788757823073911	-0.414867792059822	-0.305065000294711	-0.41411794710550703	-1.5102304974601901	0.550631639654331	4.23461887635423e-08	0.680276927067846	0.761962149308841	0.6806563984044829	0.137540472119916	0.584636755284663	0.9970899948533369	0.8914798488871934	0.9953069239808393	0.6254923861723237	0.8243496874109014
KIAA1614	-0.7433947761652749	3.5010715212328	-0.33574166734338895	0.7173163787270358	-0.007040942633982041	0.62446156860522	-5.90634573817971	1.46200470823504	-0.570316986537751	0.8257708025654459	-0.0111222425706442	1.20758635626268	-2.25928345554354	0.15056636786970698	0.5711757783426391	0.413078397668508	0.991172258662228	0.23323771567433	0.0284449636886308	0.9970899948533369	0.6845882830452343	0.9996839845844644	0.7033607902052419	0.252552139521465
CEP350	5.11591426700755	5.6859518273692204	-0.140684978236914	0.139290130772823	-0.0451779346051598	0.14458403385632998	-0.7014381902419511	4.81556281973482	-0.585742102201962	0.398860561803106	-0.1897282865377	0.702091015742021	-0.5490192559352299	1.6187146534693e-05	0.560940089531547	0.691772154075359	0.850359782007508	0.4861632197214861	0.5855438986059771	0.9970899948533369	0.8545031708660519	0.9987038117300523	0.838484998796852	0.8249206362583075
NPL	5.36452669952792	6.17083443974745	-0.0195506764545769	-0.774246647691967	0.302124203541414	-0.260253313855213	-0.33990489012432396	5.47644360061039	-0.0783225680302759	-2.20880755413251	1.1704617608311998	-1.15223200043943	-0.26597602273650306	2.9400535517952498e-06	0.937971192846037	0.0336624104406901	0.24774313773839998	0.25493987524845196	0.791485477284952	0.9970899948533369	0.30287132732122496	0.8957820717745468	0.7177085799297336	0.926082088044587
FAM129A	5.24465698106378	4.5660808935058395	0.383034750388335	0.12370677554861899	-0.149080827258866	-0.08904489385932902	0.700128506310832	4.30014889625326	1.7743860640237599	0.38890356614505	-0.678381484075201	-0.46867707322366103	0.6070096030117641	8.920715102916079e-05	0.0826241363152192	0.699067429274271	0.5009090228519829	0.641493080837759	0.546728514598415	0.8183329201256915	0.8582421901289344	0.9848122116310801	0.903127968490748	0.8000347330560879
PIGC	4.05504172119106	3.7789974984532595	-0.256872183063383	-0.756804978808488	-0.22402142919764897	-0.0749030501824902	1.02496643552866	3.3334487842521203	-1.14816153581926	-2.34393493894473	-1.01603687980514	-0.407189928105925	0.84239168291053	0.00168761858134106	0.257028529960229	0.0233245177585507	0.315053698690347	0.6857928847665361	0.40374665025290996	0.9663523864183217	0.27631754508921547	0.9376363412843336	0.9193084545610682	0.7089459586739528
LAMC1	1.1773797918500502	3.05601804886146	-0.7270747446980171	-1.04897117637563	0.431175107210999	-0.0890695952428965	-1.53609180141783	1.65935309195	-1.6419637468782198	-1.70184658084778	0.9311137847933599	-0.231521553914518	-0.757658371057811	0.10407451549684599	0.1071341305366	0.0965721954269522	0.356894577713238	0.817912363885414	0.45237623524246	0.8608414293034097	0.4051958208084014	0.9541621451915135	0.9566523780549747	0.744469789449018
RC3H1	4.05320182599306	4.31773486825791	-0.115884246098555	0.22937109519254398	0.579000348829643	0.35254358132770003	-1.04210215819555	3.7698686717612304	-0.500855190917981	0.6975961062717522	2.56290484598888	1.86389960420263	-0.8455982747123351	0.000456035992745762	0.618873757185759	0.48881489354380897	0.0137034126069871	0.0687329134394861	0.4019738111839671	0.9970899948533369	0.7360402370283189	0.4798035202286011	0.5366751426208448	0.707812378956429
GPR55	-0.962102235968027	4.37202619934897	0.662909542512423	2.11007734925082	0.377347035036601	0.00903100118783008	-8.466301845659	1.6016839990119902	1.00567337399099	2.22573173384158	0.579132528529718	0.0161431805436503	-2.86597610154037	0.116056033362992	0.31984511449975894	0.0307632197858318	0.5653119924653289	0.9871902326633171	0.00615486193126262	0.9839653101759801	0.2985020242214622	0.9952698600231767	0.9976258808524422	0.22214013690931744
SP110	4.85541914818108	4.75076401215468	0.116640052880654	0.42939724918079397	0.038875432204419996	0.285761302199123	-0.312697373107906	4.4992447932798605	0.530333594903135	1.3629125366672799	0.17557601400848097	1.5265234470794902	-0.27051184924793603	5.0414673166876797e-05	0.5983767727334829	0.17939957534166898	0.8613802466511621	0.133574235130021	0.7879522597135171	0.9970899948533369	0.4926304647752633	0.9987433932165306	0.6229218559960854	0.9250149093209566
MRPL44	4.473585783251349	4.19977499292206	-0.10339470732601899	-0.0006322980560815429	-0.25162393061579896	0.129523413989895	0.5365343733221359	3.9172348360855698	-0.44389449458646707	-0.00193687086746868	-1.06828162722378	0.653994838038771	0.450557524808419	0.00041341615030585603	0.6591901471258149	0.998465187947848	0.290746197646743	0.516244038496092	0.654614405076888	0.9970899948533369	0.9993023972565196	0.9279631009880012	0.8504721107870225	0.8618795504575685
DOCK10	4.84058120305572	4.42504689814881	0.137045393056855	0.873075020867072	0.3539275505798929	-0.21578869853187804	-0.322142823390223	2.83023417805314	0.439786749299606	1.96462431754095	1.1534171538165903	-0.81273875454571	-0.18877956512018	0.0069197109419058	0.6621182966725889	0.0552804087648306	0.25458014117370603	0.420483200989082	0.8510765040239922	0.9970899948533369	0.34105003589855787	0.9012961240236411	0.8069549038988983	0.9491968417668364
TTLL4	2.80506235045421	3.66504704086694	0.0560771331331218	-0.20686286980861399	0.49837436757110604	0.39887437604096704	-1.25955246255675	3.66015069353777	0.24571541764416602	-0.6626291607379909	2.13386175337251	1.9927621604263002	-1.11702706287935	0.000626501417865964	0.8069501674762108	0.510737499054164	0.0379911789378815	0.0519898467976177	0.269542992187865	0.9970899948533369	0.7511603689792946	0.5991345763211362	0.5038327229634683	0.5924391915517065
USP37	2.5538630198257004	2.91781510792577	-0.20173812663641003	0.38951470983104297	0.189100274589344	0.23948704131894	-0.875078732056877	2.16336487227094	-0.669138380370846	0.9212913969022191	0.625987679484903	0.9566612575018199	-0.596460664562024	0.0357140921070652	0.506649084249535	0.36160023186948004	0.534297330356485	0.34363180172193	0.553677890094469	0.9970899948533369	0.6477601306320752	0.9923066726913682	0.7630531649568194	0.8045562263331886
ITM2C	0.501647434599887	1.50662215398187	0.41697723054561103	0.371841200110944	0.683736948870184	0.353846955467302	-2.47913341915245	0.7269531784434009	0.785811499511208	0.5053663207373329	1.1923887585813602	0.739069882788919	-1.0674412078564302	0.47212860318572797	0.43703973629548604	0.6187663866802271	0.24626104125475	0.463467227577508	0.291275263710319	0.9970899948533369	0.8148073327984526	0.8957820717745468	0.8262058104936764	0.6147367672839672
SLC19A3	3.92226755627769	4.14130935606814	-0.749880317986008	-0.0469989600189926	-1.04104523164477	0.20256900790204202	0.902543995175742	1.44219769393978	-1.2325699482267298	-0.0549816092600104	-1.65381627718478	0.387436837265146	0.27993895293582105	0.15697223881471697	0.224482662298391	0.9564329345625601	0.10478052504502	0.7001467626106029	0.780798576988292	0.9555062022038329	0.98160734554773	0.7533288295177398	0.9226118547941164	0.921153685212175
SERPINE2	-0.074905950531267	5.83625318923707	-0.8976586294863191	1.6825868916521	0.244097080670809	-0.24042831223837902	-7.74775366731364	1.8680952393846002	-1.3587843094752299	1.7110629378098703	0.365316460606104	-0.433391567228657	-2.3210149479268103	0.0680553340711305	0.18104840373370004	0.0936473181907657	0.7165785296694641	0.666786446390219	0.0245973541802605	0.9332832641530302	0.40097403666184284	0.9965414692466763	0.9126425708905826	0.24745267000498147
DNAJB2	4.033884671305549	3.8914073086605097	0.17689499044222304	0.592901913763313	0.7514256033304921	0.17664289063845	-0.612513263221352	3.7285813013794304	0.809230140831293	1.9050642654979097	3.3834612907420296	0.9533998842821559	-0.536354162107169	0.000540427147114832	0.422400818154674	0.0629794513981267	0.00143456216406311	0.345224385594472	0.594247398624501	0.9970899948533369	0.35493222952631104	0.3518632293821367	0.7632221618567304	0.8296138153567829
TMBIM1	6.84294731767333	6.723718123100309	-0.0286637506548047	0.235129716024656	-0.174617960756877	0.040613501608757006	0.0990348646942888	7.5780847236985895	-0.151469768174353	0.882340450665573	-0.899523559459707	0.23838108200927302	0.099286086064264	5.26136792856439e-09	0.880256688244956	0.38269226072276896	0.372864539543738	0.812600472122155	0.9213763737528171	0.9970899948533369	0.6617553920961069	0.9570789191223091	0.9543432266857602	0.9735210127732757
CYP27A1	8.63881259682117	9.30697280895046	-0.14210159733101901	-0.0279821946139367	0.0654684282109238	0.118683558520436	-0.643676756809671	14.1234875210421	-1.01020010234658	-0.133783791897949	0.450413957185964	0.9140038009105501	-0.885376005112635	1.0013492576889599e-17	0.317693153469065	0.894133440921056	0.654511494082995	0.36541040119408896	0.380490436165698	0.9830587252747159	0.9544043841532249	0.9952698600231767	0.7768299495653533	0.6911331256300222
EIF4E2	6.020864866600139	6.14077824898031	-0.0534300314828481	-0.215876132623846	-0.129841087571684	-0.14078067782906797	0.21063508995928698	8.7299710768656	-0.37681616317034006	-1.03438057665787	-0.8972087270426141	-1.12189505579741	0.274031137370164	3.4907095722757896e-11	0.708048316749886	0.306142570216335	0.374262794422089	0.26766720484013	0.7852602199401949	0.9970899948533369	0.6032849598279973	0.9576043752225274	0.7236515511590554	0.9238997689720984
ARMC9	1.2366242536674699	1.7573834118159801	0.7288337142399971	1.13410931511703	1.04186697280757	0.820698138643335	-2.5173218043601002	0.981349966134011	1.63545181370829	1.7968343098789001	2.13430833742861	2.1085241234048198	-1.2741128582669	0.33186347271666494	0.108648256874871	0.0802289074932539	0.0387662866296547	0.0402304044717904	0.208798629732293	0.8640214371545639	0.38305779521960565	0.6026081137002783	0.47894719670590724	0.5255527557213477
CAB39	5.19263957336788	5.334586463747031	0.0935228549424826	0.33646235374862105	0.18908153112703	0.0986582800623181	-0.47193113526575103	7.13741155546494	0.6490015977449479	1.50778655134444	1.26454655995612	0.7629609147337109	-0.6025158439632261	5.62816583404264e-09	0.519721145608661	0.138472573225061	0.21266581925894	0.44951836345060103	0.54972369829074	0.9970899948533369	0.45207438649010667	0.8795388426495474	0.8199866684106288	0.8018325784274797
COX5B	8.9243498137357	8.11885063854582	-0.0954372048224601	-0.642029587866813	-0.41337695863951796	-0.41229897493910606	1.7365769183692301	9.93894074214282	-0.564205945867172	-2.56172340070798	-2.3665045744800697	-2.63227847102035	1.92243290399496	1.72083505958266e-12	0.575348531962157	0.0136287816769649	0.0221798026575845	0.0114536719799559	0.0608236656861683	0.9970899948533369	0.23742398572487014	0.5361512994546984	0.3869100429867066	0.31044124056996864
REV1	3.9121782690682405	4.08621819931943	-0.134525894334213	0.115045601721686	0.0839822838658034	0.24843058938581103	-0.3742648299375179	5.284875001598079	-0.8007983769977499	0.490038439452821	0.499433846709159	1.7638836717770001	-0.43776197581120796	4.09402632721676e-06	0.42722560518074393	0.6265961049826569	0.6197631682554879	0.0841360475851331	0.663600981424725	0.9970899948533369	0.8186750288416671	0.9952698600231767	0.5641646898231036	0.8656482713215369
TSGA10	0.9343046120331329	3.2788306403265604	-0.13027954859170698	0.31161170732212395	-0.33038368194466	0.663591778908092	-3.2134981997087904	2.19921172572632	-0.37509784392392703	0.6267182702490429	-0.927741010557646	2.3435264426349702	-2.0290652534758	0.032821506393182	0.709325860995568	0.533843665467816	0.35839375874884	0.0235158167961367	0.0480597044773474	0.9970899948533369	0.7662194414965285	0.9541865993071774	0.4296094821765398	0.28975091857237456
MFSD9	1.62103594600286	1.60896799279084	0.275617107790794	-0.24790032411048699	-0.20051074032324304	-0.0444360013832237	-0.00866484943090858	1.36636892153689	1.0033801298520402	-0.629797161912492	-0.681736110951885	-0.181513394325344	-0.00671793382167803	0.17874877010163395	0.320732935742523	0.5323138127857849	0.49877149762194894	0.856729212161754	0.994667899765213	0.9839653101759801	0.7652504525601576	0.9848122116310801	0.9679862907815183	0.9982340536457585
TMEM127	5.137629761183731	4.80318778776187	0.0810773546735431	0.260988385411415	0.10832038308635301	0.293724748716397	0.11924031572613601	6.77401397017982	0.592157586056134	1.2558550811006999	0.7681372924295851	2.44131254955694	0.15770928895396	1.87090747233514e-08	0.5567609473804929	0.215427368814689	0.44645726448417106	0.0186373261238037	0.8753506634116651	0.9970899948533369	0.5261936989499889	0.981934248898357	0.41607931548556887	0.9581753347675199
TGFBRAP1	2.8879655596444	3.14185965679419	-0.0729422951754087	-0.39818657185975104	0.0843197066597503	-0.20766913157006198	0.0668490764782466	3.8289095366681702	-0.39191978569156793	-1.54327344194225	0.44149686473432104	-1.2493166786894199	0.0728168050789694	0.000454350602303891	0.6971629773829161	0.133223262632245	0.661136027553697	0.217609454635012	0.9422724622063922	0.9970899948533369	0.4470745545203153	0.9952698600231767	0.6928806909829254	0.9817194583753369
GCC2	5.77369562183239	6.3772916018504295	1.6400109074348497e-05	0.338424450984895	0.0237512962058722	-0.147475274830402	-0.7429656507787991	6.77569507353391	8.02517624104594e-05	1.1924739223145	0.113207272271858	-0.80530181168251	-0.698352935717544	4.55586615442328e-08	0.999936363099605	0.24031285547660394	0.910343525278802	0.42461887645519003	0.48861087789959007	0.999936363099605	0.5464311919628914	0.9996839845844644	0.809575820690311	0.7657265292006218
MRPS9	3.38979936817814	3.63575212284438	0.145516085668066	0.11587778079395698	0.18612442602623	-0.109356747953164	-0.333917551899309	2.95403605374762	0.537927675519999	0.299241066384586	0.6714625932785071	-0.47596536614503204	-0.248046539360728	0.00504530611296312	0.593124796335194	0.7661392900004609	0.505146473949676	0.636287441162245	0.8051772585255199	0.9970899948533369	0.8935324484720066	0.9855199138569011	0.9008338416329292	0.9310563686793051
C2orf49	3.5975767231285096	4.59180419409636	-0.32601168911407696	0.171903532689265	0.0730955814379037	-0.0242075339349682	-1.00953773844372	4.84425172048808	-1.60340346783187	0.58011363071904	0.35294639733536104	-0.139239942727471	-0.978363783909899	1.4885214813223401e-05	0.11557026849832303	0.564582731508691	0.7256924925498042	0.889856622008485	0.332835472493182	0.8682256309395293	0.7855962569544859	0.9965414692466763	0.9763919238387003	0.6518798192113241
ANKRD36	2.6095358398340402	2.3710376715521697	-0.0341908210695877	0.514276424145682	-0.13706532389774	-0.20848884026060605	0.0495990026903422	1.7418545728892698	-0.111084716587114	1.2079638834342399	-0.443322176608234	-0.8007689410627951	0.0330401972686428	0.0884337938630907	0.9120160510837979	0.23361991250976202	0.659544276294599	0.42723300899350203	0.973781691874161	0.9970899948533369	0.540600425419803	0.9952698600231767	0.8108298765305466	0.992966244535236
EPC2	2.7708264394998103	2.7087605260818197	0.319372441004342	-0.0251920748916248	0.29896076197805105	0.5618374694590921	-0.343269177814973	2.58176498664363	1.36556285329475	-0.0752334604973826	1.21073016890672	2.82248264741326	-0.29945127721081105	0.0132888072825784	0.17844329313496102	0.9403722339254879	0.2319768894904	0.0069222902975794205	0.7659083514158299	0.9296444700998687	0.9745719814022669	0.8869104200090199	0.3264975231557066	0.9133436804076867
ARHGEF4	-1.00583617967415	1.69188211023693	0.6911539611176739	1.58356072431539	-0.23895175161393198	0.20649662530304502	-4.7846474228098	0.6535819650931689	1.1661416358366499	1.773368964535	-0.391430322704776	0.3974467806528279	-1.7260535495214298	0.516624021366695	0.24965227254916197	0.0825380101976656	0.69729576496448	0.6928899500198771	0.0907755941968681	0.9644376807336569	0.38660497930470483	0.9964992392136538	0.9217446338506213	0.36134246220511407
ISCU	7.48306888510272	7.261350561457911	-0.0540614474184783	-1.0488807365350101	-0.407218117226889	-0.0502328942608224	1.22498087741401	7.44222921458633	-0.26557027110288	-3.5248143107160597	-1.9405079587512999	-0.270573559830041	1.1324641145657801	3.79102375851928e-09	0.791721834226186	0.000958711048284247	0.0582815452893638	0.7878905601306759	0.263391570232257	0.9970899948533369	0.1077225527808475	0.6549645663350084	0.9464534698784026	0.5858102968115103
ALDH1L2	0.15790296992379	2.6944840061776203	-0.30992510574037396	0.00415736188521627	-0.183697480355656	-0.7285587282179108	-2.7279276175673504	1.5874998355939698	-0.7721655713675709	0.007182772501844209	-0.44708246731272294	-2.04275880928066	-1.49586437860284	0.119106383418311	0.44395256387196	0.9942988035827209	0.656876663286508	0.0468236501556106	0.141241288073758	0.9970899948533369	0.9971686713550512	0.9952698600231767	0.4924387142092971	0.4385944292162044
USP44	-0.8201551627380159	3.36181579998371	-0.0628323049374397	2.0061914937117	-0.522257709262122	0.7440933650031508	-6.615530921485361	0.9976752065838009	-0.0913877291906193	1.99808656558773	-0.8111769027117459	1.39307923460283	-1.84866522306848	0.32372486772735803	0.927594770253388	0.0515955834997214	0.42158858164346397	0.170524351097426	0.0706785315984216	0.9970899948533369	0.3361276409680497	0.9715339359238487	0.6526420882180176	0.32964480599677914
SCYL2	4.1993357665023305	5.20506598555741	-0.0677434689604922	-0.151146455826013	0.300692202772238	-0.0685909965735533	-0.970571424368997	6.09250273039705	-0.352573485311437	-0.5679241699310971	1.5172423145913798	-0.39664208962929703	-1.0018170853536	1.81079079850553e-07	0.7259517076153359	0.572733621801109	0.13576458571210098	0.693389400240582	0.32145572727698496	0.9970899948533369	0.7894918293079854	0.8027374420294168	0.9218660547127915	0.6411235790261521
CKAP4	3.7479853735369404	2.3082685665719	-0.481936909096336	-0.44830358987012	-0.11878930642216001	0.10020403888686501	2.05825753113827	1.7693087717363798	-1.77232301254518	-1.17632137686582	-0.44101415263804494	0.44538175961570003	1.44673655677469	0.0837792821558929	0.0827052338340531	0.245452831443841	0.6611862895865501	0.65807935437124	0.15462315729571	0.8183329201256915	0.5509881021019878	0.9952698600231767	0.9080188324160877	0.45756580492405197
PLXNC1	1.2390961644424698	-0.278963448014391	-0.0296802740991461	-0.508882633733028	1.38389654630474	-0.61506331669269	0.8598090660629341	-0.10249433865277599	-0.0455567008133978	-0.5764837070764229	2.0806547975704097	-1.0841678973595301	0.284733146583192	0.9188318287328309	0.9638599726782121	0.5679357288072601	0.0442932014354388	0.283769511900942	0.7770901294094549	0.998065448795034	0.7874435484911263	0.6215069889349853	0.7303001219927225	0.9191191711292244
APPL2	2.64671682607458	2.9036802242095	-0.0366373053921123	0.551191619661484	0.378745895432185	0.356821010630692	-0.993709498746903	2.23507589362223	-0.12782843892889398	1.3761613411001798	1.33571794809331	1.55284910611458	-0.7106760717356171	0.0302227068981009	0.8988454596668329	0.175170966658591	0.18817766993813	0.12738595332202302	0.48072454167812706	0.9970899948533369	0.48919467664158084	0.857659681202501	0.6146477518406268	0.7617551405477068
PWP1	5.05291661521154	5.06678036362826	-0.20361862077514398	-0.215823963034803	-0.22843333945829897	-0.144057717072195	0.356005463446038	6.5880945318788395	-1.32728277672149	-0.9591271353927371	-1.48468007686747	-1.09987826018493	0.43115957151966205	3.63255651020216e-08	0.19119189435156503	0.342378476332351	0.144624623377996	0.277213115683799	0.668282792399143	0.9421860158215374	0.6339138422746953	0.8130297744846396	0.7266914389679615	0.8676357945403254
DRAM1	5.5502005632628	6.407953770033539	-0.0364022636400719	-0.741669143672522	-0.542932754477922	0.34171405332056204	-0.137099917914987	5.983330153527241	-0.15849134429702802	-2.1636789761518203	-2.25968956913694	1.6613456812768	-0.11633050479655599	3.68670157837069e-07	0.8747431053014341	0.035619049200376	0.028471388875037005	0.10321276529169	0.9078873942425841	0.9970899948533369	0.30588876788383934	0.5703165178789948	0.5888225420068404	0.9694290786108983
KIAA1033	5.52956067065139	5.283886463113281	0.0316078731805731	0.144873806153099	0.0166024554749234	-0.104560184061249	0.21043716512090602	5.82705831607365	0.17281880293468	0.54594757786905	0.0907537564196685	-0.658177388704291	0.21272892840230603	5.56370959240778e-07	0.863544394464219	0.58763185479821	0.9280764421183391	0.513650712632685	0.8324533740794859	0.9970899948533369	0.7978875118151834	0.9996839845844644	0.8493311133748837	0.9411444550429426
SLC41A2	2.3577971134808395	2.9094392316985	-0.4574854353401071	0.0043281403123616394	-0.305657609187591	0.31926020856235304	-0.17778424467506196	2.05472862420326	-1.43665825615075	0.00906587426740954	-0.8832519680104219	1.11352056136567	-0.116538821009316	0.0454834324427043	0.157502950780388	0.992804272536318	0.381584933078709	0.271139689089115	0.907712216886999	0.913967974523977	0.9964995053711567	0.9601305046272791	0.7241443219747098	0.9693608723507914
VILL	1.0752803497719399	2.55746532997235	-0.397872439583193	0.510596765773834	0.0621029990332294	0.298945638184728	-2.12139873920149	1.52751105156249	-0.948758926880622	0.871623984378409	0.13818834958503398	0.794602891341679	-1.14442079021511	0.133773276426279	0.347589293925736	0.38911444467136896	0.890742714049801	0.43076244097746097	0.258156361456529	0.9918376429591749	0.6665634421299674	0.9996839845844644	0.8117454926554823	0.5802072298269195
FLNB	2.09272421065532	2.15559875381723	-0.684355631652529	0.893896905746623	0.447161117968406	0.400958139100871	-0.8126284730707609	1.2975138058205702	-1.7195798964506102	1.6801517432442798	1.13510536054867	1.1712649527851	-0.436402736540514	0.200655832916247	0.09195177696916601	0.0994256670639086	0.261967659930902	0.247273865246226	0.6645012744398101	0.8348308840612298	0.40706154853419574	0.9043191173396534	0.7087883549349615	0.8658868201893758
NEK3	1.0907560674414498	2.30104760900429	-0.6994635574058579	-0.761507508106311	0.0800416919958232	-0.40253466628416595	-0.650296211757219	1.46319723720108	-1.82999000080258	-1.4105486115789598	0.201879124309026	-1.1799382967469298	-0.382573419244563	0.150096266643778	0.0735895438108395	0.165040396047236	0.8408658847318441	0.24399223950955398	0.7037257434206949	0.8001643837486981	0.479039792504642	0.9984662121606757	0.7071212463648198	0.8856008896065621
VPS36	5.06851781301015	3.76642092474684	-0.0964687748331187	-0.30102066642919395	0.17909490257820104	-0.0893924499721042	1.6573993883315	4.04772376996913	-0.497112378164685	-1.11609984797426	0.9145151675802919	-0.531952412940317	1.5920988706950199	0.00023464010007454302	0.621601794774046	0.270944119473564	0.36507360917838594	0.5972127280163859	0.118472678015349	0.9970899948533369	0.5720951677747288	0.955206511204626	0.8856951543090007	0.4061791928617316
RNASEH2B	5.28363631591478	5.15084871222536	0.15376415067663501	-0.7724775283074351	-0.119166011673145	-0.095969253544145	0.600595552065944	6.873044212541009	1.00229858438414	-3.4836341270163302	-0.7776554873656439	-0.7327892869062209	0.7376041444367101	1.4817082343182399e-08	0.321396259434505	0.00106597195551899	0.440701307871314	0.46734516957043604	0.46438013922576005	0.9839653101759801	0.11005703595609778	0.9798195450866314	0.8289730386107097	0.752159464356228
CKAP2	3.33423820664249	2.24603059712501	0.527842644566455	0.15494972940543697	-0.11391267238995	-0.0283849231172141	0.8110998144860491	1.78865245684239	2.0076776772858502	0.420718840950427	-0.4389565142947511	-0.132581584968714	0.6001970766665949	0.0801232235671882	0.0504739760782389	0.675838292312534	0.6627078261655529	0.895093589987212	0.5511999589672509	0.7342703701945414	0.8449966276038242	0.9952698600231767	0.9772849311992353	0.8029574182552841
LECT1	-1.09513861475898	3.06414821203861	0.0668784188257749	1.57471161880115	0.359102116527404	0.619286838785909	-6.75885303630015	1.08454927395471	0.0989661834429254	1.5807432004331599	0.5115061925927921	1.0615657023531602	-2.20326947892346	0.283819101694278	0.921593251849397	0.12051116327917802	0.6114007795046229	0.293929267538454	0.0324118265583273	0.9970899948533369	0.4311625094438677	0.9952698600231767	0.7379237033415608	0.26065862965306186
TBC1D4	3.9547541975341898	6.39521118788857	0.30222422011801003	0.299056115927864	-0.29862696347073	-0.0762070330454615	-2.48112665151852	4.9661404786557	1.0094019752013599	0.642040372496925	-0.9275373859034101	-0.27588521184356896	-1.77478726181893	1.01644419787244e-05	0.31807622207305697	0.523932577984261	0.358440874899839	0.78384794023804	0.0822747139287983	0.983570285883278	0.7600492829401546	0.9541865993071774	0.9455180090738138	0.34772854532526964
THSD1	-0.39137361664087295	0.608193290577551	0.0380712122163177	-0.0411706823672583	-0.18314087129021397	-0.10392980199184598	-1.34919814808172	0.38329563612665707	0.0918983060753648	-0.0684192626206067	-0.38994543263629494	-0.263510249769397	-0.7635853679085459	0.703541840445673	0.927172762373649	0.9459590429732769	0.69887808632613	0.7932863121166709	0.44885992670719804	0.9970899948533369	0.9767943503139886	0.9965414692466763	0.9478962625372432	0.7430143065273159
BORA	1.25119958379594	1.6913814530522902	-0.0887152713002432	-0.0471855939792303	-0.126184978992327	-0.120082310653064	-0.374059434011207	1.57999311500078	-0.341891106988789	-0.132622469976177	-0.45866761921575	-0.500071619202223	-0.30935918434022	0.12067647029076	0.733925243586143	0.8950463742114341	0.6485430025559129	0.619309605179878	0.758387270406035	0.9970899948533369	0.9548711554825338	0.9952698600231767	0.8918927105364288	0.9098632936053281
LRCH1	3.01458224166916	2.83477745654421	-0.0722875179388489	-0.0368874731290379	0.16092345748246698	0.0680514808547047	0.0430619734114258	3.0209807291135697	-0.35524571201762495	-0.125025952097649	0.77901958817991	0.390548467364687	0.0425512973523364	0.00407956592152209	0.72402517935682	0.9010260093038209	0.439879843618128	0.6979253936196971	0.966235737089934	0.9970899948533369	0.9574063712127404	0.9798195450866314	0.9219942978665414	0.9901847483262961
SUCLA2	3.7202873641074903	3.0439227537232103	0.0230998896644976	-0.392448965722652	0.00546286856852638	-0.434287874407609	1.2585202153856898	3.4047811060726803	0.130783624337761	-1.4942454653928199	0.0303003890616918	-2.8743267812576803	1.32167444362938	0.00135920592707416	0.8965384872933109	0.141770351342088	0.975961329016093	0.00615938372977903	0.192579889485361	0.9970899948533369	0.45562154086130285	0.9996839845844644	0.3222946840185764	0.5066166293754858
RCBTB1	2.06919897860394	1.64038097609576	0.0816938832667418	-0.24297011820710604	-0.250228723694605	0.5407190981984771	0.403427172327457	1.28028458290525	0.284403147143873	-0.592406445943543	-0.841833019046995	2.27280640311053	0.290190469191641	0.20682591131741396	0.7773311927099951	0.55639845633587	0.40406559551605703	0.0275995771075064	0.772921367223021	0.9970899948533369	0.780282609962072	0.9675967028756718	0.44328565150134847	0.9169496561382496
MED4	5.1559867099174905	5.10429319970703	-0.0282274384282242	-0.075420385438173	-0.0383521338848561	-0.14042914933089	0.349473757810219	6.468163140654029	-0.18090333888655302	-0.32211071819193704	-0.23789961007346802	-1.02367030293077	0.409575438224207	5.4642553993432495e-08	0.857245402380268	0.748773195203476	0.81301582682346	0.31131144265773497	0.683940915127386	0.9970899948533369	0.8852735358455234	0.9973175189842917	0.7475882579426676	0.8751906882432848
PHF11	5.30743848621988	5.56384250090988	-0.0996954629085912	-0.34664777064503605	-0.0776609420680843	-0.16424744847224	0.16523807786151598	6.58549741920051	-0.5883351898132281	-1.4021295636389801	-0.45800846026886	-1.1318955206674899	0.181083848598352	3.95139941826608e-08	0.559277611356648	0.16736555391716199	0.649148436968656	0.263635643110539	0.857066611697978	0.9970899948533369	0.48109763878101625	0.9952698600231767	0.7227961479902684	0.9515491806229933
COG3	3.0997420872359998	2.2873557952555896	-0.10861751912803501	-0.5539701240812289	0.33006178970046196	0.163034010656138	0.9034996493692931	2.579761253417	-0.5980679748179821	-2.13825029328864	1.82329642451224	1.09616079414159	0.957449404736515	0.0130443027585253	0.5527808888655911	0.0376840731442255	0.0747970750056909	0.278793922001963	0.34316628200556704	0.9970899948533369	0.3090086971906317	0.6944778994686077	0.7267478155328712	0.6617919077037662
LMO7	0.944474153545565	4.15838903137326	-0.31144589982774606	0.6788709421207609	-1.3399434024157	-0.661779353352273	-3.07777073111238	2.18985293862297	-0.7482308117281731	1.0748120554416098	-3.09756264994878	-1.76223425389076	-1.58224242481473	0.0337455568246212	0.458276374150395	0.288057751702231	0.0033793189487136104	0.0848873034612659	0.12036711028772099	0.9970899948533369	0.5871901103599225	0.39545978751406097	0.565988575042975	0.40925723535539005
SCEL	-0.7758038469324109	4.0956661437885	-0.30034789078174895	1.63976358771709	-0.8605700880692959	0.381350078822249	-6.63564444470932	1.5469844446677101	-0.4646899224655	1.71632742073131	-1.2558517034341499	0.665207020585999	-2.3068851069355802	0.128680737027423	0.644314148331478	0.0925766285000977	0.215351186685774	0.5091853825295921	0.0254208680744466	0.9970899948533369	0.39898509620690137	0.8803677079111062	0.8474088415141521	0.24956572875388924
ITM2B	10.236322337175801	9.671922578129712	-0.0134939780569671	-0.5654800860037951	0.08691763809618401	-0.0311501733008949	0.9747031475537891	10.3756697388306	-0.072544358196048	-2.0312720593743996	0.45524124739974	-0.18170998161930396	0.9610591194218578	1.72523852130733e-13	0.942494015416603	0.0478742134069502	0.65112397411812	0.856619878559241	0.34135374338918	0.9971402536278964	0.3291443256608738	0.9952698600231767	0.9679862907815183	0.6606653886074195
SPRY2	0.7011759240959791	-0.858972002744639	0.0266127487438987	-0.8983077793951669	0.8352943786780229	0.287874729622454	1.25555720689604	-0.381237207559669	0.0519306727118556	-1.2212683302503302	1.59153456254099	0.679063947625287	0.5131165958352729	0.704834909521984	0.9588012448942891	0.228051175952623	0.118054785308536	0.500437305907537	0.610257594962688	0.9972267673751714	0.5358780063238465	0.7749776031149331	0.8444975187274104	0.8383275436144682
NUDT15	2.8958756079214596	2.775161813088	-0.0599327569481365	-0.23966671872387302	0.0293332040458279	0.0616288176623604	0.378653696868062	2.24232666346059	-0.226677227881379	-0.623557016053678	0.108387595429649	0.28294323423317896	0.28553671331450703	0.0297139763662185	0.8217046082393679	0.535885845262179	0.914163518531854	0.7785094101817851	0.7764629672602421	0.9970899948533369	0.7677121354422018	0.9996839845844644	0.9437997502173789	0.9191191711292244
EDNRB	0.443785472799609	2.46688312269637	-1.55385927289173	-1.0016049913703902	0.264980187014987	-0.23714183919879897	-1.48724496665481	1.2707796507723002	-3.21835125681153	-1.5642539390760701	0.542635989967574	-0.537495958110196	-0.6768678194551151	0.20993159258884103	0.0023126355252251697	0.124327620008786	0.589891253293792	0.593408349879023	0.501738925989729	0.25324059799859616	0.43517075519541754	0.9952698600231767	0.8842761020066446	0.7736853791752271
RCBTB2	3.36208220002393	3.5875148367254703	0.319004024188162	0.412798247776636	0.0372011571480256	-0.0598541830512965	-0.710273796656047	3.03747530819873	1.24874612258988	1.11956719608271	0.14482301553318602	-0.278882351417983	-0.5572291480438771	0.0038925357533036702	0.218007775267508	0.26846989027469603	0.8854721423626821	0.781566996022525	0.579960674969281	0.9500637924585948	0.5704956100749776	0.9996839845844644	0.9442562677455688	0.821474559058088
LCP1	8.405291738477759	8.43149265690688	0.10382801495935601	0.0270066940101214	0.139642459985517	-0.194816516403335	-0.0472243080198116	12.0515357911694	0.650865011142658	0.12014484953132301	0.817671902259827	-1.2768719744073	-0.0582056442492519	3.9969043711162e-16	0.518237373060195	0.904869893284826	0.417585000166705	0.20779009809510102	0.9538264671036729	0.9970899948533369	0.9597181299402522	0.9715339359238487	0.688856965654584	0.9862975985417083
SETDB2	3.76239707493509	3.9981741140347897	0.263819361826953	0.133743170174986	0.20787698968155605	0.6233383649815749	-0.9452316253105358	3.6403005861961604	1.16664373442064	0.39636868245970897	0.899078375657866	3.26823722874057	-0.814376631364469	0.000676785027705787	0.24953975535470396	0.693634485463117	0.373392345518464	0.00207105745502607	0.419496323335459	0.9644376807336569	0.8554667497165596	0.957384959887762	0.23276230294953856	0.7210292589445466
SCRN1	1.37219531959342	1.81582554396722	-0.59677492769354	-0.136955904982822	-0.9228279908186591	-0.49950685218593205	0.3860763193718921	1.6828058454863501	-2.28260168693792	-0.38637804174753493	-3.3528021404703097	-2.04461785950839	0.317092869589103	0.0989073277708909	0.0269250848815631	0.7009241992710319	0.0015677552869344802	0.0463976514945018	0.752548280836644	0.6189343939441247	0.8594122171843787	0.3518632293821367	0.4899548610185029	0.9068369384154565
C7orf25	-0.0356556555585224	1.87754470843982	0.21488072256299104	0.18699137701901303	0.37986330947235597	0.20888233575020898	-2.84635644487714	1.4854846114537401	0.669750380697699	0.39015600808619894	1.03518491015875	0.693549224352669	-2.06068708178921	0.144286443195818	0.5062361784182771	0.698351747207409	0.30587039320544396	0.49131586384183706	0.044775885330975	0.9970899948533369	0.8579888442770239	0.9368276059364212	0.8401140184788004	0.28356491277955004
TNS3	5.35494845541412	5.34827313703901	-0.165910857984353	-0.12927352479634802	-0.0267982827496559	0.35639476071374	-0.00110290139334851	6.400714222755001	-1.00579834269805	-0.534697575390138	-0.162133454349776	2.51500835537293	-0.00122013444088123	7.20700350661319e-08	0.319868805715302	0.595344392360611	0.871918649336294	0.0154787191677944	0.999031542092169	0.9839653101759801	0.801839916598697	0.9995036628469007	0.4004839067532825	0.999474833831416
SPDYE1	-1.25781703782486	4.27456704726513	0.33463933329636	1.83801894684118	0.39824849431419396	0.5939225668924311	-8.6085433443858	1.45604599794893	0.517032887790094	1.95370418900767	0.644218225348568	1.12932253389196	-2.74617428747256	0.152219590267796	0.6076807908663621	0.0567023904598928	0.52271622894919	0.26476781633235896	0.00846463496495886	0.9970899948533369	0.3444851347778558	0.989675214831526	0.7235853353802549	0.22558527864901687
CHST12	4.42642812045663	3.84165965167988	-0.0017661301039306398	0.5428683580656269	-0.174240229576555	-0.16127786460951	0.5474253174836611	2.8372592709683104	-0.00612665163389372	1.36591525753222	-0.601341419996918	-0.650596306209256	0.3621283999026	0.007164513825267391	0.9951400620122071	0.17974741162388802	0.550487399249188	0.518411857304403	0.718976751655248	0.9996028273449269	0.49277258989721623	0.9952698600231767	0.851824794268457	0.8922273676036379
IGF2BP3	0.564767160073708	1.96847567860196	0.0212321201546062	-0.284407510139922	-0.24264255263666298	0.6730708568853531	-1.6702145917473101	1.7980390326793798	0.078816030507699	-0.707618835052479	-0.796192201799254	2.77934192060368	-1.39876685605584	0.0789811921441588	0.93750674796682	0.48308325977261496	0.4299249028021671	0.0077551888610562095	0.168311737046352	0.9970899948533369	0.7320098871308579	0.974183690899537	0.34343321652344017	0.4756109579220344
GPNMB	8.93881668573007	9.001196023970198	0.226198985340562	-0.0898620106978224	0.33566520300324393	-0.252324132505896	-0.0916605506671038	10.740388696964299	1.15362283615475	-0.32472966898102196	1.6384980077086397	-1.37524460166375	-0.0953814379571414	5.08769811668676e-13	0.25487083520382103	0.7470823416952389	0.10786728304933502	0.175453026599125	0.924441526690792	0.9650055009351716	0.8842517968129586	0.7594078758954824	0.6551383967569437	0.9742656033743134
RAPGEF5	-0.20576073390074695	2.8692996041033703	-1.08318582354279	-0.266934448303126	-0.516827235668836	-0.10959542673059199	-2.91711581044268	1.3335428452179199	-2.2384432682977202	-0.37719438532899396	-1.0693845381006	-0.272828907613701	-1.25624168021025	0.18887853908086497	0.030094496698384002	0.7076949704755781	0.290450410933811	0.786209791229423	0.21510858025952	0.6330004264800957	0.8632034514651147	0.9278967344210188	0.9459438308539132	0.5321168987033142
RAC1	9.401855911309472	8.718575398592401	-0.10832037859698199	-0.705272397054488	-0.0634167130791446	0.0441563793172306	1.44605395114975	10.443809202394402	-0.6773355297237739	-2.9022990577791696	-0.381951467135261	0.29696309660613	1.60453004434995	1.2443556971568001e-13	0.501742021151503	0.00564122284511704	0.7043145453800459	0.767865455129286	0.115157584445774	0.9970899948533369	0.178966183511759	0.9965414692466763	0.9412010861631894	0.4016732115378851
KDELR2	6.591731576348719	6.0158876642532695	0.198818422071946	-0.622866279549156	0.259250011867895	-0.061683287149202994	1.05364992967999	4.92028513590654	0.8504240612313699	-1.78675377612189	1.0722477174863598	-0.29420394330606	0.7919125037417328	1.1909556168980198e-05	0.3995745859855971	0.0803292866665874	0.28924904127065804	0.769926237038502	0.43234925805915103	0.9970899948533369	0.38305779521960565	0.9271157845801401	0.9413790193041387	0.7300442781646199
NUPL2	3.84469561359137	3.10643087173209	0.080651693557405	0.127573815937995	-0.16396394078029097	0.049421766607813	0.90458614198779	2.9628249483036804	0.358485554317673	0.40814251553607	-0.7133700828388129	0.25793889978125	0.773079580664317	0.00515045368782519	0.721806694073468	0.685401477181705	0.47918626276693704	0.797556853874431	0.443542671821429	0.9970899948533369	0.8510056273858607	0.9848122116310801	0.9489375349821693	0.7381639042802646
IL6	2.46577390523552	1.92014157820691	-1.4715153580231597	-2.86001210862646	-0.8742101203952379	-0.0252384972752089	3.75344184618007	0.6434512191488511	-2.26555187465432	-2.86674684489219	-1.23367671372573	-0.0428882462904651	1.1779095574321299	0.523039071449462	0.0282514550375458	0.0061426338605612	0.223519807888072	0.965974241206818	0.24467123723793105	0.6209821041586102	0.18386092890284467	0.8839575868858134	0.993541425761043	0.5664543265948794
ZDHHC4	4.599178137872309	4.11208626605202	-0.0531554473866934	-0.7453275110228421	-0.185906258868734	-0.0118847403408973	1.2549039021335	4.648059706645809	-0.314655799828154	-2.9786870840099198	-1.08252273302285	-0.0827658400058744	1.32214246583647	2.7639074190788696e-05	0.7544863394028678	0.0045577588593568	0.28477004293166	0.9344013687011109	0.19238693870722898	0.9970899948533369	0.1702904660693628	0.9249011568738508	0.9863494819789078	0.5061958946500965
AOAH	3.5359567967227594	3.6154679663861202	0.903076600725362	1.15013903478524	0.405453471294765	0.0214465583915597	-1.39711290797927	2.23438465853018	2.44325355289104	2.18290571010019	1.07080392652215	0.0666085535979525	-0.788532188429008	0.030567617446262	0.018302347202062	0.0343263072470761	0.289622924778395	0.947173289948499	0.434311615811702	0.5604861173675528	0.30323943423172006	0.9276905271994773	0.9884804065746458	0.7312752997959924
BZW2	4.24159485192931	3.2396369348314202	0.0808313631489304	-0.31340825694081603	-0.10179039598171198	-0.39950363816074497	1.54965111816046	4.414464113728731	0.551777483505686	-1.46922503543849	-0.685464500999894	-3.16825018105021	1.9418831943578703	6.47059139897543e-05	0.5837652554625811	0.14835307381318	0.496443637943971	0.0027137749660467	0.0581536653350346	0.9970899948533369	0.4613924078901277	0.9848122116310801	0.2518973812691745	0.3054370959219836
TBRG4	4.08632793752155	3.74918879108547	-0.0884150789252837	0.26667552179906195	-0.310004553861636	0.126057295723266	0.42218225734563003	4.21035262943946	-0.45513733193118294	0.9857362639444309	-1.5289380069535699	0.7265787005641401	0.418298420829899	0.00011129960195146299	0.651062491433299	0.329205476997936	0.132843705075552	0.471012664297399	0.6775945669864489	0.9970899948533369	0.6239455796210629	0.798855768930573	0.8307141605784212	0.8721444648941504
DDX56	4.057116996986791	4.06580454893763	-0.28419515623845	-0.0241997356566752	-0.241781946470497	-0.0370116674522192	0.31816740493974394	4.26004001703404	-1.45450058024229	-0.0856631041435275	-1.23100657846605	-0.22460733528276502	0.306563052481029	0.00010151210076671801	0.152540156676744	0.9320917582441379	0.224499324509161	0.8232654569977529	0.760512679759411	0.9109052966601842	0.9714486552812116	0.8844449574399107	0.9577896538007361	0.9109535866088352
HUS1	4.50852689424321	3.3232014745417704	0.0216573505692257	-0.33732644080473306	0.0692830929640389	-0.0478722168439399	1.4814800773572498	4.236338376916089	0.14153755401775303	-1.52811820172701	0.452778434513355	-0.371364421985309	1.7367421069764297	0.00012048125903100601	0.8880836811333391	0.13306713430590303	0.652878051071468	0.712106912712223	0.0890505337351434	0.9970899948533369	0.4470745545203153	0.9952698600231767	0.9264999404074297	0.3587435994485108
C7orf69	-0.882530053418025	2.45193815073828	-0.35573430674387296	0.420766782354104	0.36900342976111705	0.859320193693919	-5.04406585178887	0.8703356165505621	-0.576219446028043	0.46345582950922104	0.6003914371323941	1.7052590805562202	-1.67118462679072	0.388646159530823	0.5673308677853071	0.6451580818695329	0.5512312158382391	0.0950186826440251	0.10119514713994801	0.9970899948533369	0.8284338167385463	0.9952698600231767	0.5794570918126184	0.3799344372891366
DBNL	6.409245256748531	5.765726117847789	-0.141349534742689	0.275664652066017	-0.293355045802909	-0.0485407655126423	0.85699129516525	7.392002405424809	-0.9674028210661791	1.27504067107193	-1.96940992005953	-0.37411477773533797	1.0138179781218	2.38872446274767e-09	0.33855127691155895	0.20851874122344102	0.0550795896411213	0.710058124855812	0.315764150472497	0.9900563194815916	0.5202800270554373	0.64910134022457	0.9259027884737607	0.6367440480733343
CCM2	4.75363107956523	4.73522802569538	0.17773141842795104	0.102228982172877	0.0294574768880142	0.18662226526848	-0.071273706670517	6.40884501351483	1.1669274867200101	0.44746015676483897	0.18660110240326103	1.4005401837174698	-0.0892265453112993	6.809750606714981e-08	0.249312742392238	0.6565588999460661	0.852794069020207	0.16801753638039701	0.92927329303587	0.9644376807336569	0.8343089876514186	0.9987038117300523	0.6504216105528976	0.976362550046106
MYO1G	5.57892359943026	6.5216963954125795	-0.309345736280724	-0.0710885237249671	-0.255477199010093	0.236556716966425	-0.690336882166229	6.47572922377815	-1.4520128521856999	-0.22672829428557298	-1.1769145037184598	1.2703538754243	-0.6265262399221031	6.324685672955049e-08	0.153234170100687	0.8216004264629921	0.24521307721292102	0.210227718679715	0.533979295574228	0.9109052966601842	0.9184173491139362	0.8956041341473597	0.690084127178772	0.793024651687913
TTYH3	3.84152734761787	3.44002500879315	0.0201139339104804	-0.19002855728349802	0.0770815972136425	0.0684648022691754	0.46150480890824697	3.0772912983555	0.0908682986093278	-0.585072776090848	0.34093075076388696	0.36167494451203996	0.38000118818499296	0.00356800185587405	0.927991881249453	0.561259505728629	0.7346937607660079	0.7192384498560741	0.7056318356266651	0.9970899948533369	0.7835804488473072	0.9970198751880212	0.9288118645769623	0.8862378239370862
CIDEB	1.8553800828478102	2.50033620614362	0.0872812060419924	0.24391641453750898	-0.0676358360103422	-0.136541828276999	-0.96584071208027	1.71392976136637	0.27794077523073996	0.5211948084947821	-0.20662049012109301	-0.49629234227022795	-0.621177365930854	0.0930981367084342	0.7823192111704029	0.604641504069293	0.837220829427491	0.6220548933573679	0.5374450478608189	0.9970899948533369	0.8076787443090334	0.9984662121606757	0.8934961295159332	0.7947096427489382
RP11-84C10.2	-1.22516078216695	4.378721225317951	-0.152902691138421	1.96491057661777	0.147224261278469	0.670066933582191	-8.58583696037979	1.1102215159388	-0.173083147812713	1.5293350316074399	0.17270664828802898	0.931971770433961	-2.00075109558319	0.272917433917722	0.863348799462548	0.132749553381206	0.8636408980311379	0.3562620174070421	0.051170875296579	0.9970899948533369	0.4464715064461427	0.9988747295763529	0.7718156031787095	0.2936028500662399
TTC5	2.4898048268756603	3.13601503702784	-0.0645495867192015	-0.0616802220415787	-0.0238691130982415	-0.17179625959663902	-0.434853707379743	3.4289854187667204	-0.302294201220095	-0.20242168132618396	-0.10641781439716302	-0.9174055234546751	-0.43294339668902704	0.00132321343951598	0.7637348328878071	0.8405709867823019	0.915700528221979	0.3635335019457439	0.667014984534371	0.9970899948533369	0.928221376973639	0.9996839845844644	0.7747491522948456	0.8670858867952381
NKX2-1	0.321709553525807	4.1564437421058305	0.48716315205367794	1.06136189154778	-0.26908995942206404	-0.524988126790506	-5.04423575297459	1.4804603123206201	0.796625136772855	1.10721254639055	-0.412414331166883	-0.9736001633130491	-1.7087822375624901	0.145490452072464	0.42985563291095397	0.273811044515393	0.681971782024595	0.33543725500697696	0.0940006758223903	0.9970899948533369	0.5748770904002989	0.9953173733677324	0.7592934506973265	0.3677123293985141
ZFHX2	0.640874278967213	2.5346684436139904	-0.121241453176783	-0.569317140313726	0.0214305440407414	0.43151676248701093	-1.97072614671938	2.50632176459106	-0.480318836979798	-1.6270660917170001	0.0797458567227112	1.86895055122446	-1.7154659757800201	0.0156413575332194	0.6331825424494271	0.110270807779118	0.9367709399004192	0.0677380303600225	0.0927091964526344	0.9970899948533369	0.4198492663972662	0.9996839845844644	0.5360779695632673	0.36555815901888516
MTHFS	5.13505195478941	5.5442488936949195	-0.42885794476779	-0.302522267380151	-0.0693241785888532	0.196804474175587	-0.338058362988969	5.22612226637351	-2.18050090445873	-1.04341582251359	-0.352478667086272	1.18424880096431	-0.303935774394355	4.09537189299575e-06	0.0349369402853853	0.30240911663335	0.726243662047931	0.242901360262827	0.7625387135070341	0.659660202388057	0.5998650801040335	0.9965414692466763	0.7071212463648198	0.9116926388470428
ADAMTS7	-0.6820520997584539	2.18843781150908	0.22080325817441102	0.779863710588198	0.04961331814122599	-0.556179336597722	-4.1482288037837005	1.03589157444613	0.41754065479968505	1.0056950369186	0.0864438433022861	-1.15651298728416	-1.7908450120736497	0.305682766481411	0.6781606646010059	0.319809917036101	0.9314732844933079	0.253260755974387	0.0796265940484562	0.9970899948533369	0.6157238983169524	0.9996839845844644	0.7161256772829547	0.34300700662847056
ABHD17C	0.22997688480603304	0.282759736018281	0.22985797797746302	-0.30282625027879806	0.0048436356197776205	-0.301556054809493	-0.0108495926818472	0.17952285801764398	0.627474882645726	-0.5368590341372679	0.0118621467826382	-0.903242915701403	-0.00639744868666648	0.8583109936068621	0.533430261448458	0.5938575232916011	0.990585138688298	0.37102855846928	0.994922137037109	0.9970899948533369	0.8012708334577439	0.9996839845844644	0.7798886267231957	0.9982925069132274
IREB2	4.40442926069034	4.400243430173401	0.151338241219102	0.0407335112891314	-0.0677029310970184	-0.0103937503558885	0.0185216970168711	4.03753088158331	0.6743748121757079	0.12173760061197901	-0.296522614442732	-0.0528629894740624	0.0157650873199933	0.000200961207577802	0.503504043071818	0.9036166572213801	0.768176103009917	0.9580708528550459	0.9874871584832479	0.9970899948533369	0.9590874559522937	0.9973175189842917	0.9913764486217839	0.9959345189928259
ALPK3	2.8012652713727904	6.207079650536509	0.0932881438785192	-0.664948348442514	-0.0688707082573838	0.2706310752996	-3.27768964093962	3.86892765198514	0.234013672375233	-1.20512539877519	-0.1648291876187	0.7548209927145221	-1.7870933195871201	0.000329117601493155	0.8159696231952048	0.234062811478465	0.869770630604112	0.45404410378840504	0.0802377519698228	0.9970899948533369	0.5410755984893687	0.9992988008804824	0.8219169938893242	0.34362764094668724
TM6SF1	5.12204308203324	4.05999805538978	0.0499954523181248	-0.394394773075374	-0.0612552177258301	-0.10865490281535901	1.5089216730705202	3.53032880164595	0.215142386977088	-1.20586857396531	-0.26296974298207504	-0.545885976798316	1.1850475094829098	0.00104020021075175	0.830571419152635	0.23423629630379503	0.7936995127193069	0.58767775871486	0.24221651812291897	0.9970899948533369	0.5414073687625648	0.9973175189842917	0.8822154122284397	0.5640725058082535
CIB2	-0.671343240219599	2.43953758946386	-0.169231085306087	0.391713534365414	0.0902969611328791	0.202433945531242	-4.29285803749001	1.1666588664164799	-0.355844527945389	0.552385336527356	0.18532774496751897	0.49530319065768397	-1.9139520213190002	0.249321644241809	0.7236037653646651	0.583255927656942	0.853787181970506	0.622759702142969	0.0616018503004232	0.9970899948533369	0.7953409887475946	0.9987038117300523	0.8937979425148276	0.31194569260875743
CALCOCO2	5.531032441566969	4.712699161204401	-0.32687809378911603	0.100040839884203	0.0329189872582648	0.0343792872009024	0.8217821663186892	4.21754395460202	-1.5830711511288602	0.339283235290646	0.162285782437943	0.19886828441499602	0.678194263232325	0.000119185318770971	0.12072890135458099	0.735902142329525	0.871832926531681	0.843283111096784	0.500942841527479	0.8706082499798082	0.8786931998436037	0.9995036628469007	0.9649159740242823	0.7729981433699284
RSAD1	3.1050374331583304	2.8754259108059705	0.0633083970665763	0.37244053189997495	-0.0312320680142899	0.150905688399003	-0.23081731450680604	3.1463977107181003	0.324575484699051	1.3555312458860502	-0.161882508943539	0.949628393540927	-0.233828156153314	0.00286465592198768	0.7469489046400699	0.181592701149185	0.8720931928470121	0.34717756098942	0.81611315254501	0.9970899948533369	0.4948743475661349	0.9995036628469007	0.7651132038391792	0.9352300763313718
NMT1	4.926758139576309	4.92046736200967	-0.30338443587006303	0.686818083794422	-0.0865032952894649	0.303020730144114	-0.21281918674060699	3.7819552534422796	-1.1988614437429	1.8479038563272199	-0.33497597046435995	1.3978811493458403	-0.150784694380603	0.000444581788147349	0.23673099242430198	0.0707920268214371	0.739158390744719	0.16878390484829597	0.8807801207921291	0.9585960491085361	0.368109440438748	0.9971727873975383	0.6504316129769818	0.9596404983033875
MYCBPAP	-1.08065614283871	2.9947737908335097	0.052179134205326	1.8111150094639998	0.300658717390313	0.5324287666973939	-6.7343094986659	1.12662004571649	0.0796890701765646	1.89444561501324	0.436123024790235	0.9202923818134491	-2.31960192455567	0.26578419922740804	0.9368252414108679	0.0642575368252087	0.664729536389438	0.36215244628867893	0.0246652463931641	0.9970899948533369	0.35767413547993115	0.9952698600231767	0.7733658580033244	0.24772188539838186
SRSF1	5.090909523785481	4.66178665818712	0.0429757335774404	-0.216842489242828	-0.11963355596579599	-0.20423814925073103	0.8799772141287661	6.14949502697551	0.27997668517125296	-0.9719360527343901	-0.7613127164738042	-1.50393326327526	1.05371006006864	2.3569718869104901e-07	0.780703337222195	0.336193250883765	0.450211776881385	0.139194505140612	0.297542199393011	0.9970899948533369	0.6280334632927901	0.9829253887566936	0.6260931326864069	0.620999475410988
VEZF1	4.21753749578543	4.2398164824657	-0.186637160176811	0.11265551863022698	-0.0779041658529754	0.214963156844006	-0.0343918213813701	4.52109667117835	-0.9695162409346321	0.40149917906882004	-0.40359345569404403	1.32307562721747	-0.0338376905598222	4.2972711866607004e-05	0.337353771925873	0.6898347411430881	0.6883663385003	0.19229418581324498	0.973147393585226	0.9900563194815916	0.8535771882600545	0.9960177043217273	0.6717379465831143	0.9928145968319458
TACO1	3.5062280830805	2.7895446296535296	0.12522828359523	-0.385706643147586	0.0271121153398933	0.0783016259893417	1.00370600706599	2.22488622938836	0.478554914611025	-1.02279255158148	0.10128181048267401	0.35831826862957894	0.7442321935835691	0.0310015358481742	0.6345423304384841	0.311534153352164	0.9197638179130991	0.721744113115208	0.460367974669099	0.9970899948533369	0.6077488179963633	0.9996839845844644	0.9296534997878867	0.7504013568341694
TEX2	4.4513888526847	4.18316910392173	-0.13440138998241802	-0.20241849962185	0.205393465142073	0.0102300549994252	0.27894670282696	3.46267940993892	-0.5292823201685389	-0.5607831808856679	0.8125066344026729	0.0475635969239511	0.210559643603832	0.00122574342510692	0.599059133958852	0.577676817839277	0.42052171121902204	0.9622638289693771	0.8341534064630559	0.9970899948533369	0.7927589810663874	0.9715339359238487	0.9929516674675268	0.9414969857555281
DCAF7	5.67043106150179	4.52542593570458	0.10692910602182301	-0.022600371318124	-0.159561835624507	-0.0669664129764433	1.36553189659112	6.89831671783466	0.775729520555753	-0.11692913230796	-1.13953116280471	-0.5544736707571241	1.8616278655980398	5.30825388344919e-08	0.4419338707042129	0.907518876923992	0.260150321591726	0.581829653988166	0.0696782540163099	0.9970899948533369	0.9614170581285395	0.9040802817770559	0.8803679070887557	0.3275389545351394
LIMD2	2.5322026462385403	-0.630273031783928	0.301432585055221	0.19004779692423002	0.145530115043445	0.0868290550873188	2.6820851639284102	-0.220054488823311	0.474719687732239	0.21943179618166297	0.23671841899489998	0.173685785853144	0.8626394290588809	0.8268695921645419	0.637159991778192	0.8272484910409521	0.813900948212938	0.8628776734503879	0.3928101473658329	0.9970899948533369	0.9211589878052461	0.9973175189842917	0.9693759748741906	0.7004067578248802
BRIP1	-0.23483966220439	2.12686078369131	0.40049045713671705	-0.122339335343341	-0.0869855954336701	0.431529265448705	-3.24107665408644	1.3413478209638101	1.00811454421389	-0.20535686325681302	-0.19384272924776896	1.1964614853631699	-1.86011627689663	0.186487647981302	0.31845483069273	0.8382385034560269	0.847133303252117	0.23739596129227103	0.0690042831841734	0.9838990904507945	0.9273385550112353	0.9984662121606757	0.7054540341517799	0.3265503898825681
KAT7	3.28721687703704	3.0807564908204	0.22371169430959698	0.799749825159923	-0.0147651717488645	0.150981724339611	-0.519412530344938	3.25564500242486	1.1124574466523403	2.78118842055735	-0.0741108017889713	0.911276797292182	-0.511897098544199	0.00209905966967656	0.271754801444207	0.00773256870395668	0.9412444550065	0.366906724790473	0.6110711471504411	0.9729105534067363	0.19845461838507	0.9996839845844644	0.778141281492575	0.8386504737344603
RTP4	3.05026306649368	3.4277995754910497	0.308953347090484	-0.282100794131762	-0.177222041371828	0.16559566550528304	-0.413233983696569	3.20218890455544	1.30284318769578	-0.8203408046041479	-0.7268479568649889	0.8383341660367609	-0.360151727327678	0.00244969584025291	0.199107460958566	0.4160798642093329	0.47096702279691294	0.40613802885121597	0.720315088146711	0.9424866565273015	0.6866374736009992	0.9848122116310801	0.7989694807838212	0.8931887319082269
ACTL6A	3.8600379896410604	2.7068830314038097	-0.0429443574302535	-0.257112408056256	0.0259179075675685	-0.323773232876158	1.64497973155427	2.3975403866664	-0.186109136687967	-0.76717961806953	0.110833456141079	-1.64132488119313	1.3406617078144198	0.0208932751206109	0.8531886660244771	0.44678556068027103	0.9122290167492421	0.10759815005133999	0.18645242246954602	0.9970899948533369	0.7075662100249911	0.9996839845844644	0.5923471587835499	0.49831843240869644
NDUFB5	7.0359309022878005	7.10730852894706	0.0685075075438658	-1.2543654217193998	-0.29147219039403194	-0.391804428776193	1.12336296010758	6.66004258778162	0.32355295288492103	-3.97654959982728	-1.3388021532916698	-2.03840957354524	0.9643498079878481	3.5681360002519396e-08	0.7477657422243409	0.00023503013386610297	0.187250037699356	0.0472685300657028	0.33979306121356395	0.9970899948533369	0.0828505157730208	0.857659681202501	0.4925472997613267	0.6592775199746157
MRPL47	5.588516163375339	5.84783870148368	-0.189194054490908	-0.7956647232359789	-0.34909320153730794	-0.35023732104471006	0.8478484884982759	5.900216354127611	-1.0454074493999201	-2.8581517407182098	-1.8525028034500501	-2.16949213147756	0.815702408195509	4.11488347797661e-07	0.301557417202891	0.0063945350464077	0.0706349354109813	0.0354247915816215	0.4187621325840589	0.976947832186278	0.1854517804470214	0.6839506407953566	0.46787656015843365	0.719972805360051
TRA2B	6.4652483392106	6.00616129196878	-0.0811021274039573	0.133648315882557	0.21837451481694198	0.20110028231469396	0.30218033145115003	5.692688963423519	-0.389286578157253	0.44379471354614797	1.03952713767772	1.10454102492836	0.261615496538704	9.71204448786294e-07	0.698853226806376	0.659185612894155	0.303945542198368	0.27503290345947695	0.7947752789567121	0.9970899948533369	0.83539073113359	0.9355648050586577	0.726080435374902	0.9274089214795836
MARCH7	4.743517138971059	4.16713446555234	0.185503448322266	0.39123528525294	0.00633564020604251	0.0722328979303211	0.349243747267276	3.56337625383708	0.7886237780711509	1.15661977169337	0.0267822692502284	0.358020285517698	0.273824910407339	0.000879658175846227	0.434287045127321	0.253178317552279	0.9787464747952551	0.7219281381312671	0.785417207855202	0.9970899948533369	0.5569227598877745	0.9996839845844644	0.9296534997878867	0.9240082114551237
ERMN	-0.0858549033667489	2.54374873623064	-0.5406414802740689	0.31174895971998307	-0.501991872054266	0.10264740750277802	-3.21254354649496	1.4161584084975503	-1.1623587642134	0.48604847217907504	-1.0009038414588	0.23268639921738798	-1.5698481880856099	0.16318602869031198	0.250836549317526	0.6291444387114521	0.321892524813888	0.8169942716908841	0.12301982049860001	0.9644376807336569	0.8198506906892218	0.9430767209887027	0.9562384207366	0.4134527746965597
GALNT5	-0.8998039360351879	4.02051181635566	0.7868747278704991	1.6449917567971297	-0.16681798580909	0.124346763962909	-7.45058049522676	1.27976280469886	1.11211519270034	1.55857278791122	-0.238353130917167	0.20983575429212303	-2.21356048904914	0.20711308487601998	0.27195153920456	0.12570416097789	0.8126765933079109	0.8347367493227841	0.0316485066387177	0.9729105534067363	0.43761517929643867	0.9973175189842917	0.962693294457339	0.2589811786482714
SCN7A	-0.50924742296022	1.3090670811573701	0.0651733071258048	0.537720614211159	0.00633761034533561	-0.985342820080468	-2.56920029629154	0.5001095745371951	0.10091352617792301	0.578837762770207	0.00950737257435468	-1.7319689676371899	-0.9041642698505609	0.619369258051236	0.9200491745710191	0.565435849042287	0.9924543421646121	0.089859795594377	0.370425624965199	0.9970899948533369	0.786037608908108	0.9996839845844644	0.5737192512591549	0.6840607309762076
TANK	5.51552438698974	6.25052459841092	-0.12217740511175999	0.255403591184586	-0.146227419747306	0.24884890101717397	-0.7997378778480602	8.76467199489822	-0.8070603588663121	1.1676444311894398	-0.94705793030331	1.8851216313586299	-1.01532309660149	4.37056766350254e-11	0.423642124077549	0.248932512135522	0.348397133765831	0.0655243746407641	0.315252313750396	0.9970899948533369	0.5536691954661419	0.9510428160275374	0.5311325262491368	0.6362089584320513
BLK	-0.80619506852247	1.0877979251021999	1.12434449360161	1.90215239342284	0.234016542894411	-0.33196259270430895	-4.37905887547287	0.45893191781759396	1.9362372573100501	2.25444156054317	0.390845342287955	-0.649466869118883	-1.70610278349317	0.648430538803542	0.0589187874610041	0.0287868552953217	0.697681903237732	0.519219494025206	0.0944534138296239	0.758112847185808	0.29176367688225013	0.9965414692466763	0.8520012124678977	0.3687520054178143
SKIL	5.81854925439955	5.915029442936031	-0.0402622310170238	0.308483432119021	0.34827898226560994	0.00835912754147582	-0.420715954365483	5.30793371986385	-0.173451105460065	0.9314578740665179	1.4978092643369199	0.0414453187350157	-0.342316789417763	4.13224880931215e-06	0.863032977756329	0.35646978207804797	0.140793041454084	0.9671151284999789	0.7337009717100021	0.9970899948533369	0.6447788590035209	0.8065468208599841	0.9936129383151585	0.8985636399606445
EPRS	5.34222093746128	5.00971245509253	-0.0337633719241153	0.0332289514489037	-0.14918190121897001	-0.163674868721561	0.396069120490264	7.12228228141106	-0.23314099482391198	0.160008615410862	-1.0336199139283102	-1.3184914668403	0.514063170225574	7.030516161257471e-09	0.816661369229201	0.87355048403054	0.306582021976979	0.19369813028210603	0.6096230458966321	0.9970899948533369	0.9440756137748576	0.9368276059364212	0.6737327460045078	0.8380604590916904
HLX	2.15133701624977	1.62537892161825	-1.01298459876669	-0.39894385103932894	0.32498905360145697	0.546735816060789	0.7352060156732759	1.06854743910217	-2.9647554244545495	-0.8289523745836771	0.9300044533991491	1.96094470005225	0.44296725487877003	0.29091562260797105	0.00472306639317549	0.41138610544675397	0.35702298304766106	0.0558137755052916	0.6597856144097839	0.3483730457801889	0.6834203493981128	0.9541621451915135	0.5096538432872871	0.8643222720711428
VPS45	3.6226612061899703	3.57557462215681	0.00473705744186986	0.5643653527681839	0.391457065675437	-0.13566831455795403	-0.414459205065128	3.8509962282703296	0.0229178719234682	1.99373765501304	1.85843772432358	-0.737241201186925	-0.396082648656495	0.000348037993960746	0.9818107934448679	0.051879502856359	0.0692447828273736	0.46456434287871	0.693799287271912	0.9996028273449269	0.33640012839856653	0.6781973312802871	0.8271462476706863	0.8799358081165874
IL10	1.18933809236665	-1.83135439199656	-0.8362056554784609	-0.23622574374591102	1.0731941817254398	-0.637414297532326	2.97972004024377	-0.5819648732854129	-1.2125769188054298	-0.24469559653563802	1.54795052181321	-1.09316149170234	0.865602401600986	0.563535663932539	0.231300296911055	0.8077774736419789	0.12820362372091698	0.279952267755648	0.391080783177651	0.9563302101301429	0.912581966720645	0.7919635153853464	0.7270863642909302	0.6986975579331315
KCTD3	1.5522741237725701	2.07332777061857	-0.30217800000613104	-0.150278490529371	0.0725944661081002	-0.007240917734123691	-0.367921569799288	1.62320662526369	-0.980538740217734	-0.36063879443956603	0.22820575375265698	-0.0259195622036193	-0.255951301570428	0.111095508317363	0.331736785849189	0.719951779199152	0.820455681979213	0.9794289576847529	0.7990821740271129	0.9889611269241381	0.8695246488349117	0.9977410562751967	0.9965828916736	0.9292040586750885
RPS6KC1	3.12304407237743	3.5040803786057597	-0.067634947172677	0.6269659554217739	0.00847153483317912	0.139596445632942	-0.900541240073749	3.0237081324471498	-0.267134539184318	1.7693419972409699	0.0338451280364892	0.66397048593911	-0.715816974456802	0.00405710693727985	0.790524540758857	0.0832368009754045	0.973142580800353	0.509948725356274	0.477584821272465	0.9970899948533369	0.38740920144863694	0.9996839845844644	0.8479434538686875	0.7597631109219433
CBWD2	3.85467454458834	4.09026260252769	-0.23599358902312498	0.163830927380977	0.34502168495087	-0.006883378477576371	-0.763995722207999	4.115864500658589	-1.1460500166016399	0.569666392519755	1.75994281726357	-0.0419600085548357	-0.722621897590811	0.00015337711886013702	0.257868239647337	0.571617736726484	0.085199455707362	0.966716032854016	0.473438478735262	0.9663523864183217	0.78909203730751	0.7167156209392118	0.9936129383151585	0.757199825952794
IL36G	-1.14216419747032	2.4241053364173197	-0.231116697388755	1.37000919342556	0.105535473521393	1.2923326852158998	-5.87646638066377	0.9174059595102958	-0.35594653352283595	1.40971735358367	0.14842846921371802	2.2318673382267202	-2.05278913049774	0.363744396309263	0.723505945058042	0.16508259731898098	0.8826372668860529	0.0304973154550433	0.0455718312771671	0.9970899948533369	0.479039792504642	0.9996839845844644	0.45523926338380855	0.28589994705411637
IL1RN	6.09432916792377	6.97272543165807	0.149344638347405	-1.12022044456135	-0.964648135858216	0.40122959517200796	0.24314193759928698	3.09567061986842	0.33084649284740103	-1.64850023144858	-2.01211160011488	0.987372198953552	0.0988634753124612	0.00338707177022748	0.74226500294376	0.105781088775495	0.0500532758317331	0.32854217238287703	0.921664681182105	0.9970899948533369	0.414369916819698	0.6330949263087436	0.7560147006000586	0.9735210127732757
SMPD4	3.17029328511404	3.8548715197577597	-0.18128186726713003	0.16537798204048998	0.227962026742068	0.192034538895186	-1.2503765530885	4.22045561310222	-0.967228989607073	0.5977561124922479	1.2053018101558302	1.21915057895283	-1.3212151483238601	0.00011816213484208799	0.339508347513908	0.5531567280540579	0.23533303119890303	0.23007816727854896	0.19334718313253696	0.9900563194815916	0.7787826082205995	0.8899115127044329	0.7028583199846756	0.5070648812086499
WDR33	5.00600072896436	4.8392687018812195	-0.0511920221051268	0.268280446644568	0.330126498782422	0.300096622307643	-0.21968038343469	5.574696807310361	-0.273456939301146	1.02901716878613	1.75369961751304	1.88067442500074	-0.227456317959469	2.98062350186814e-06	0.785725145590861	0.31001095278214197	0.0858910419784635	0.0661077321010257	0.821176036117592	0.9970899948533369	0.6063234338805634	0.7197956152443779	0.5315685374282744	0.9369699618506521
CCDC115	5.80907203561821	7.4529858773441	-0.32842650449798105	-0.491354830491392	-0.40303297075701505	-0.030368031491562003	-0.945038947082513	7.69771778361071	-1.61404856515062	-1.60827926794694	-1.9144892768583601	-0.167371326163501	-0.893639795563153	9.30884840230029e-10	0.11332609088649999	0.11433883411908499	0.06171607453015	0.8677976810967449	0.3760115742445321	0.8674241124109773	0.424058196357862	0.6601489456634978	0.9710859379582094	0.6883956959621244
SAP130	2.78163700455337	2.7798546229123997	-0.128479556049673	0.148152330258841	0.27186928381806197	0.29553763938118394	-0.5292035071750699	3.08220113774949	-0.6308327354102471	0.518351223080648	1.30877245156698	1.7378627852538202	-0.533181209571503	0.0036491056677516705	0.531159644427162	0.607061947163167	0.196950672381828	0.0886984105742525	0.5964418357831851	0.9970899948533369	0.8088239037550448	0.8665208598099473	0.571541684113978	0.8308157496669947
BIN1	4.18464671785739	3.7854118940954	-0.24794386023787499	-0.29031202907841197	-0.6484567795269089	-0.0675698086614972	0.9896026314632979	3.1494646687393497	-1.0845758937346301	-0.876946451645677	-2.85940597614712	-0.359056967962776	0.7726199486090749	0.00284423667311225	0.28402425452588	0.385020515293876	0.00645498541877847	0.7212447538430241	0.443551917961986	0.976947832186278	0.6636663490106612	0.40805618487666084	0.9296534997878867	0.7381639042802646
IMP4	5.61858955002722	5.4101727907954205	0.0698281111218767	-0.40851642221904205	-0.41024155050234795	-0.0702040748561338	0.769908110038092	6.196883083090791	0.371860474498323	-1.51705277006328	-2.11256352390035	-0.42065095373965894	0.7902797854005991	2.41477611257823e-07	0.7116454950900699	0.13657835347159802	0.0398660672502365	0.6758875423547679	0.43349289050555895	0.9970899948533369	0.45034499083731183	0.6052108846542178	0.9154531324858054	0.7309023465522994
HS6ST1	1.5339403152698001	2.5667905536499704	-0.0210792182997982	-0.44857198654131303	-0.24135980234477497	0.043409110367686	-0.7589219263712821	2.30633782740743	-0.0797208266623762	-1.17745940503278	-0.838637320261192	0.18039652324499897	-0.618770936624064	0.0258283264151614	0.936794934959854	0.24620127412662599	0.406061141982965	0.8576009686175259	0.53900905481933	0.9970899948533369	0.551564119146916	0.9675967028756718	0.9679862907815183	0.7956580229673843
UGGT1	4.1087824579562096	4.735304693545509	-0.0711244016286078	0.159919536909315	0.39718028025329205	0.0662446649524839	-0.9574270171538081	5.6233302512368795	-0.38803350148158	0.606041941570421	2.14927124432251	0.426212685016588	-1.0400156283592201	1.47590289892467e-06	0.6997691928221011	0.547514644818921	0.0367595771707104	0.67193689470735	0.303735355509281	0.9970899948533369	0.7763081380042584	0.5963539367857449	0.9143361811697844	0.6267329909441192
GYPC	7.90182749495772	7.30917427719667	-0.0827414031754605	-0.601737531090701	-0.329095638127464	-0.35158970754280394	1.4761454312597502	9.96155860454801	-0.5568535428064469	-2.73139145716924	-2.15018246517903	-2.5691570004448905	1.8262211932311099	1.05115322817262e-12	0.5803200073356191	0.00880160550238911	0.0367790704848157	0.0134481722671979	0.0742860001142041	0.9970899948533369	0.20869738611176697	0.5963539367857449	0.3972933471989914	0.3352010897420044
STAM	3.85312911533086	4.29593077386581	0.0530455412963339	0.252923582085301	0.0407240075998424	0.14257620608174	-0.8875587523668329	5.26514778727722	0.312687753937233	1.03545347970735	0.24240881879537102	1.01936695389494	-1.0100338438999399	3.4323514007338404e-06	0.7559357806451731	0.30566063291663204	0.8095378226769209	0.313343135327596	0.317543862000075	0.9970899948533369	0.6029276807903636	0.9973175189842917	0.7478060248332655	0.6378031701534395
ABI1	5.7522090267926	5.559438545541741	-0.313203278281825	-0.33247685847686403	-0.157500856000794	0.0945426443655988	0.6311567166869411	8.11809957728131	-2.14522253099282	-1.62841865006462	-1.03115547280462	0.710649501781955	0.8070824081764929	1.4609938813433902e-10	0.0370231744896249	0.10998297273285498	0.30763580632084697	0.48074034082767203	0.423600283529889	0.6704220740555555	0.41962856831422424	0.9368276059364212	0.8370312927930866	0.7242683090630379
YME1L1	5.9319269958469105	4.9503793060273305	-0.159520109638655	-0.174592380237652	0.149050693060129	0.132393796311868	1.1447321552307	5.57164670298617	-0.95862450901348	-0.73227181032684	0.9019947657915292	0.925532931412416	1.1792030272941	1.39351413956983e-06	0.342695700838255	0.467563907953284	0.3716826631849871	0.359438040898893	0.244324690004875	0.9900563194815916	0.7214915610982949	0.9569565846604237	0.7723368673559947	0.5660287856145764
DNAJC1	5.13884613117009	4.1724216238173994	0.009909529950535659	-0.43649085071286703	0.00667026948955601	-0.0480091989338192	1.33932370809558	4.39079344672279	0.0534300376376375	-1.6459676301077601	0.0363627948000052	-0.30912628944020504	1.30347337605358	6.608277038251121e-05	0.957625318860265	0.10634300116817698	0.97115232766107	0.758633364257785	0.19867032507165697	0.9972267673751714	0.4146276375912236	0.9996839845844644	0.9385133601786827	0.5145172188540336
NIPSNAP3A	4.7136678615669405	4.519617557191291	-0.0649683216013155	-0.7342489824386931	-0.490025461794867	-0.169089994163097	1.06499712699752	4.571752958327741	-0.32385177453149	-2.49361095189325	-2.41618265972902	-0.9875624636025941	0.997274058345095	3.64475425283398e-05	0.7475386297431659	0.0161501550782122	0.0197388391084683	0.32853100656348905	0.32364116569137297	0.9970899948533369	0.2475419937302155	0.5254823728835057	0.7560147006000586	0.6433654507329439
LRRC8A	2.08052048288203	1.8066258582201	-0.362208285666315	-0.0407663591679119	0.0620967487421431	0.18168843475672897	0.21944860719442102	1.45610654153585	-1.26604223118401	-0.10204486041079301	0.210051002738604	0.7406325911121321	0.16004627985043698	0.15263665789635	0.21179663237889398	0.919233994432773	0.8345741378407291	0.46253284601840794	0.873529554104294	0.9463018813784615	0.9662003568993627	0.9984662121606757	0.8259482858275367	0.9571794519713982
CDK9	4.07281686898449	4.4395700288488005	-0.267439471688344	0.22491536575618803	0.0837499325907765	0.276413469800085	-0.534378676815885	4.632079479012121	-1.3747048978613001	0.8072007093147681	0.43375535901921897	1.72338022957953	-0.516050574658964	2.9222195838319898e-05	0.17594589482352802	0.42354136068751597	0.666498231745833	0.0915440564110892	0.608190944236563	0.9286435163458011	0.6925380366427184	0.9952698600231767	0.5738713464452492	0.8366040335337814
TXN	9.884273866145131	10.4789915530237	-0.5471056014322779	-1.4168127950803102	-0.287255319117261	-0.5878780215763499	0.987940865657417	7.954554987855349	-2.13644469428224	-3.6167005299202297	-1.08031884711801	-2.4587272476037003	0.701452964058079	3.76459461431764e-10	0.0382507732529897	0.000734935214420094	0.285824729344068	0.0178779051450217	0.48641945813617604	0.6751051875500402	0.1077225527808475	0.9258520625048346	0.4153284977331473	0.7648935395652244
ODF2	2.35595698573038	3.24750149061425	-0.410379679977038	0.7630687643111072	0.11702878908606698	0.15469100394152802	-1.60734545383527	1.8117417794694	-1.01875147443069	1.36884761790852	0.29892300139281297	0.48194577770329294	-0.835118538867155	0.076416115127127	0.313810291551836	0.177470807102754	0.7663700904801201	0.63220568559099	0.407797498039781	0.9804468870410811	0.4911983061783945	0.9973175189842917	0.8990706278833536	0.7123740882319214
KIAA0368	4.4833092946589295	4.93273566666466	-0.18258917299140698	-0.13720561150558502	-0.20477167991170603	-0.0315103603799428	-0.270774327305466	6.05815490099942	-1.0495527419167099	-0.546883040379191	-1.1770644270243602	-0.21271161162036803	-0.30380030623146603	2.6778996500670397e-07	0.299264691639434	0.587047617591112	0.245041214238467	0.8324675181099771	0.7626170714546201	0.976947832186278	0.7975619486154005	0.8956041341473597	0.961763739191193	0.9116926388470428
TOR1B	3.83859319888384	3.36057098432683	-0.221767728782879	0.462609196626884	-0.00251746922388572	0.26197847273097796	0.259990060725721	2.88773893121588	-0.862764490312183	1.30889570829703	-0.009590831982656959	1.17455865197682	0.19791081216302697	0.005803404099641529	0.392557296039954	0.1968016841696	0.9923874920224459	0.24596560894605998	0.843950631983	0.9970899948533369	0.5105119537176298	0.9996839845844644	0.708337045335896	0.9465238993587116
C9orf78	5.73389678810197	4.31588001279473	0.0935139078228746	0.0528115953974058	-0.0123604877274993	0.104104485612497	1.46588185791103	7.96236911908588	0.8245598725541291	0.33444820939778	-0.106431825773362	1.04251097001574	2.4069732492254703	1.08702009414233e-08	0.415030650473399	0.7402063504115771	0.9156904858720408	0.30240119033586105	0.0210804979769085	0.9970899948533369	0.8807049265985354	0.9996839845844644	0.7413445800519729	0.24045608424670625
SMC2	3.8770280973581297	2.7954034076405603	0.0251133001453378	0.114232377805958	-0.0892284944790112	-0.14907532311559601	1.3732709767287201	1.8117635593193602	0.0753957488526373	0.249071296307293	-0.262397255710118	-0.503288002401562	0.7892726084569059	0.0762814528503197	0.940213204028795	0.80436834766741	0.794138096836514	0.617063650955358	0.4338341680085229	0.9971402536278964	0.9108948483644478	0.9973175189842917	0.891286757171749	0.7309407313212668
KLF4	7.08545244579424	5.36232667953642	0.537126408323605	0.269355695178982	0.326959571919272	0.0488744724746542	1.06164972256159	3.4691906201493197	1.9442704156817099	0.6843286791364649	1.20175365462953	0.20411811160499302	0.6365101303506869	0.00114069346736795	0.0581827605927299	0.497154819380024	0.235772056167173	0.839179874255486	0.527472653266889	0.758112847185808	0.7425471833147287	0.8899635696991994	0.963872276922271	0.7888593266372649
TOR1A	4.78146124394217	4.52261913577136	0.16820326668033303	0.00206921241472065	-0.230996941855297	0.122557719774562	0.30642596794042	6.092365203052861	1.12709714095082	0.009528645682413829	-1.53055074924296	0.9667753378734679	0.382107855724937	2.05061927977934e-07	0.265614508704344	0.9924370085943	0.132777079127548	0.338704767092031	0.7040700332090941	0.9703141939701931	0.9964076389909875	0.798855768930573	0.7606228187078276	0.8858113891805524
RALGPS1	0.8376481605124692	2.48908293299914	0.21046065040169198	0.43625131801845796	0.50915718184782	0.253932052843453	-2.7340792285851605	2.1034597989115	0.7211332438210291	1.03839786132004	1.59787264846879	0.996160041768517	-2.1048667053602497	0.0410629181843706	0.47432724127468695	0.305086143597371	0.117051369388864	0.32418289263459305	0.0405699539869163	0.9970899948533369	0.6025023009106403	0.7727015499152337	0.75413113224177	0.27672593692107633
FAM129B	3.14359975816592	3.1539640735639303	-0.624482632863791	-0.48041131319774705	-0.5516845793663641	-0.473445996155068	1.12814856443603	1.8787948573653102	-1.81401436678545	-0.9414148971225309	-1.56090474696736	-1.60689002600941	0.6300720915418001	0.0664631752658441	0.0764177040464698	0.351275523659408	0.125550572284879	0.11505039831596699	0.531648195758037	0.8057520085631954	0.6411674920767052	0.7874813722817244	0.6011366676613336	0.7914918875212614
ST6GALNAC4	4.14749642019802	4.1385201397561096	0.0823097604523741	-0.0116057694396608	-0.24432711074648802	-0.00327144561435503	0.20652679966441798	4.33369877611537	0.39751830859082604	-0.0392842766400576	-1.15955682908949	-0.018577767396218997	0.196444002032042	9.216075729909309e-05	0.692747674703215	0.968843508854249	0.251966400331785	0.9852554279384621	0.845130039759867	0.9970899948533369	0.9860697804364129	0.8988452097449798	0.9974638749657476	0.947115708536628
TMOD1	0.48413002743491607	1.2855162484558602	-0.166451851445526	0.867711531149047	-0.0202044816285587	-0.555180978308582	-1.30739247940452	0.716444184189103	-0.428293845487348	1.4791866341139799	-0.048954606632498995	-1.61049149535689	-0.684676362120104	0.477255932850423	0.670472542270452	0.145691928428837	0.9611693481869019	0.114144294827144	0.496870387907644	0.9970899948533369	0.4598503264929585	0.9996839845844644	0.5991746423407431	0.7712564874358621
DAB2IP	-0.549188871349044	1.79274617479716	0.5249143766337679	1.15424532759329	-0.195310116573704	-0.14793903479002302	-3.91318155056845	0.866715422848884	1.06034782894529	1.568701183341	-0.37831874241905294	-0.34129149556240806	-1.75763514490812	0.39056202740935103	0.294483942116553	0.12328975886450401	0.7069076367161129	0.734422199722386	0.0851858619646369	0.976947832186278	0.4343992517870238	0.9965414692466763	0.9319806366472869	0.35188343712324177
STXBP1	0.8263776584229781	2.06032528490283	0.14614495614109302	1.14345780740471	0.0768152248054952	-0.5045782914460321	-2.21077473046769	1.3597682393853603	0.419442718367193	2.2234201177327297	0.206935584296957	-1.64877673682443	-1.3610127698196297	0.18034540635092802	0.676861591564962	0.030936606800205	0.836965015550921	0.10600687961244698	0.179905221182546	0.9970899948533369	0.2985020242214622	0.9984662121606757	0.5912974131161033	0.49014998507252416
SLC2A8	3.6750613088234596	4.52906469995758	0.286848088298698	0.0482786062323567	0.19426920023668698	-0.13819966637681197	-1.07326744873192	4.97421369309549	1.4081916849177	0.170992048915771	0.918954942358253	-0.7598098626919009	-1.04398275844418	2.61222405294502e-05	0.171466710591617	0.8658350728263109	0.363802630638176	0.45109062258145005	0.302645087960224	0.9239667542407801	0.9406389213258596	0.9548497865151895	0.8207881094037424	0.6259496718888472
ANGPTL2	-0.7764533859771571	0.885820022331045	0.30972470292428306	1.5261084873162498	0.475346623921981	0.40999234327143297	-3.94377718302887	0.30246207082833004	0.43852416493662894	1.47394710766865	0.641377017798813	0.664811522765707	-1.2304778385592101	0.763681238624644	0.663022746844486	0.14711296329484	0.524360182752761	0.509427243116229	0.22453270847394396	0.9970899948533369	0.4610084774192839	0.9902837653467927	0.847466294873771	0.5425781699488056
CDK5RAP2	3.8340233587589996	3.4601186741069903	0.22508484820972	0.36349333726786504	0.4144329961494829	0.323507974267917	-0.225764620728297	4.09893716110313	1.31813488357577	1.47159683955299	2.41239507310158	2.26415721387056	-0.247967451520577	0.000164907860058061	0.194078151357908	0.147673524660625	0.0199027832904161	0.0283552043079926	0.805218442383375	0.9421860158215374	0.4610084774192839	0.5270455170873202	0.4454972447276611	0.9310563686793051
ZFP37	-0.102788214183405	1.48617417745373	0.0802212680850063	-0.525365573859519	0.24362927651966798	0.312500452688419	-1.9872185615464601	1.1469027967623202	0.238109193631107	-1.0833367254987398	0.6493213124852729	1.0068791271583102	-1.3742506631731102	0.259261688025744	0.8128953956781491	0.29150878991870194	0.5219235394909639	0.319042663240875	0.17581786418837	0.9970899948533369	0.5902040358864978	0.9893870840363935	0.75079793812014	0.4841019765552376
SLC31A2	7.087539141924231	6.1264356890992	-0.188640123907803	0.18109695527870603	-0.0690691246573327	-0.12836297702895802	1.0725429915342801	7.17927584000047	-1.1432670709930601	0.758680099941771	-0.41642313845192996	-0.877338285017681	1.1482323599475601	7.16287435264588e-09	0.258981246655246	0.45175608796415	0.679069114669153	0.3848942857548521	0.25676277787205	0.9663523864183217	0.7105135726991781	0.9952698600231767	0.787670645414249	0.578943729268679
SLC31A1	6.1738041781838895	5.962049101824991	0.24957090617902103	0.0768171696353741	0.18105501388623002	0.0200900907610113	0.101007546950843	7.13818896424809	1.44233211568692	0.301630302624088	1.01386417703832	0.12935554131547503	0.109780269966351	1.13488800087229e-08	0.155916287378595	0.7642705961078671	0.315867122504165	0.8976291507117	0.913069035761572	0.9117053657830538	0.8925629326143715	0.9382027238871038	0.9775804854145512	0.9710024330865263
TLR4	5.548313703355559	5.35409439142034	-0.340792441467703	0.37057476122645705	0.284396365321429	-0.16882872712951197	-0.0743421251658846	4.6480078123091	-1.50311638187085	1.15386615410726	1.2926940680058001	-0.880148737517454	-0.0592045364645103	2.89664661464917e-05	0.139605689516427	0.254268102448614	0.20249755938054997	0.38330848805486406	0.953039143794068	0.8968832739884022	0.5580128623610583	0.872961818097002	0.7867338137197869	0.9859319861760976
ZNF189	2.48943775906673	3.2011104762013596	-0.0566600934254966	0.299877265817301	0.32946218110736303	-0.0702543243613945	-0.997912703092484	2.7081887825679396	-0.212587877402555	0.7486292243501541	1.15459368672466	-0.29252313942320696	-0.781611701966764	0.00942107140393243	0.8325820734040809	0.45777349499183095	0.25403861926751503	0.771182857322705	0.43828480679447396	0.9970899948533369	0.7148480296506791	0.9012961240236411	0.9414683693315292	0.7340498599520352
STX17	3.33805172074655	3.55844367937367	0.0638300776061273	0.272481979627236	0.278071517743651	0.156759279252345	-0.776126637384972	3.6068340400861096	0.29851719173162394	0.901478982837597	1.3067203259091298	0.8881950958571041	-0.724822070012905	0.000760478125537514	0.766623641668198	0.371867028289306	0.197609197244562	0.378976077004745	0.4721018504478449	0.9970899948533369	0.6546714866151399	0.8672623485511203	0.784255444028481	0.7566695851939734
PRPF4	3.60742886357405	4.14974162306884	-0.238144415063443	0.34981059880286897	0.18501876642443202	-0.0231298469127698	-0.748751909068677	5.13287627743191	-1.3240128728671399	1.42935859692693	1.02056379648503	-0.145627720011758	-0.8221490950611071	5.119643665586329e-06	0.19176949587349898	0.15937756867639302	0.312577544024477	0.8848251205518509	0.415057456261475	0.9421860158215374	0.4752655406577107	0.9371572592684375	0.9757702806476345	0.718208693562254
FPGS	4.86758911872439	3.7587423814546	-0.106527410193886	-0.05538212779941299	-0.414705374033288	0.263426593488609	1.35532513316151	4.43131769992426	-0.623936877719656	-0.229494414367224	-2.45022965222235	1.85258734372522	1.46197721822299	6.06838685237906e-05	0.535673562541179	0.8194662806206751	0.018055939009304	0.0702093690612836	0.150419244615155	0.9970899948533369	0.9176533924753638	0.5161941550951022	0.5401443492072393	0.45267384494286494
USP20	1.39885612733906	1.86996736581237	-0.0592236539238331	0.41347438416185295	0.276829592857068	0.043942353059796005	-1.1805956559097799	1.55239705170527	-0.20607110848156798	1.03702662333651	0.937240004077351	0.17972215827608	-0.8961586761737209	0.12737911957839	0.83760726778026	0.305255148865974	0.35336048201341896	0.858134277026094	0.3746465994616529	0.9970899948533369	0.6027046256923198	0.9529423686059335	0.9679862907815183	0.6875687921862006
ATP6V1G1	8.27090647913043	7.85310842555009	-0.252593559884651	-0.6490596965548621	-0.549024834069835	-0.26808328847256196	1.48173489506758	7.54059542207129	-1.21817145125115	-2.10276043185804	-2.56540511207433	-1.40257272933539	1.2920033230793502	2.2895444340725998e-09	0.22939563967641	0.0407562385077759	0.0136176129097318	0.167383243173819	0.20280264258977104	0.9555471830053865	0.3130746423398759	0.4798035202286011	0.6499955571350184	0.5196763787139389
TEX10	2.17913446174229	2.32336468213072	0.0143428528497314	0.0837322840660603	0.10898176154796099	0.109164988585255	-0.311181727318159	1.9582710143723	0.0514613690558472	0.21825055361561302	0.370649526060495	0.429877636714763	-0.232387019627085	0.0560235788526427	0.9591714490089929	0.8281591487820709	0.712529329932631	0.6692084246086129	0.817225435964251	0.9972267673751714	0.9217185844643623	0.9965414692466763	0.9135820034626685	0.9360037586197756
GARNL3	-0.8814982997173699	2.41733748411745	0.35738869005604207	1.1852599492621398	-0.19669178192272196	0.128830449112961	-5.287039502062349	0.8947471644301059	0.544923855049206	1.26404162031655	-0.29957980727824496	0.231062239532047	-1.80007115239158	0.375612718249037	0.588395385238505	0.21234740484224499	0.7658206099079259	0.8182808115943141	0.0781522008999526	0.9970899948533369	0.5242099891637768	0.9973175189842917	0.9566523780549747	0.3410758371643342
MRPL50	4.90481657687698	5.14797987000772	-0.208847131427975	-0.882678281591544	-0.28093250080183396	-0.482369080576313	1.0202773931329598	4.70219668663997	-0.999451315969433	-2.76693820029092	-1.29640002712937	-2.60989212838041	0.873754325377197	2.32395380244233e-05	0.323012982500049	0.00807760649387264	0.201487492513627	0.0122539923214809	0.38661319993797794	0.9843055218467588	0.2006214179447727	0.8715527926110157	0.39275118607568177	0.6957529130650764
DPM2	5.05809320719351	5.45813095500013	-0.183111250587987	0.182399531321182	-0.208645753193907	0.0248070410424068	-0.34292241061789	6.89721773839936	-1.1212058297676102	0.7680817423299681	-1.26498054549447	0.17729938561450798	-0.3967056863423621	1.57278228881134e-08	0.26799926237434396	0.44621130738243603	0.21220334272053498	0.8600413449603599	0.6933791448260699	0.9723421544814415	0.7071468244481371	0.8795388426495474	0.9687973800341574	0.8796499360144243
WDR38	-0.440815308752193	5.02564917215044	-0.488619342741479	0.7537524677394108	-0.693428976373069	-0.109141611978485	-6.449311853108691	1.83603699689958	-0.726364581215927	0.7660757137333021	-1.0008860170024698	-0.18542054019522	-2.1784212419464497	0.0728787991964733	0.471323141919951	0.44738903893697796	0.32208612509506895	0.853722494061568	0.0343192321575906	0.9970899948533369	0.7080165678823962	0.9433423720351194	0.9672534935767758	0.26333756607691866
TSTD2	2.75941749227387	4.73590137812159	-0.13131164908580198	0.54890833993663	-0.14522844683208402	0.226423376925952	-2.5515874104044802	4.31098796118612	-0.511100816231385	1.5023202844398302	-0.558093887199866	1.04973079787725	-2.13984328356611	8.4188313039051e-05	0.611663988185802	0.139635247745391	0.57940644681924	0.299208823151753	0.0374840862812367	0.9970899948533369	0.45374727826478095	0.9952698600231767	0.7398772686856985	0.2707848647871492
PSMB7	6.39060856321292	6.5539741383953	-0.14889061392527	-0.35024484963957103	-0.20017977047870497	-0.128703990557865	0.6110296086273019	8.54427667731014	-1.11344995643945	-1.6841909558862702	-1.4247362742206002	-1.0493833600831899	0.772835587409215	6.69353376794911e-11	0.271633921544701	0.0990876395099719	0.16133298804569	0.29973630787329	0.44352363641197895	0.9729105534067363	0.4064280296631492	0.8333703480813798	0.7401195902202412	0.7381639042802646
TRMO	3.48245439856238	4.232371022477411	-0.12303785056189699	0.200740319827008	-0.23603840701297302	0.380130838105606	-0.989704714134884	4.60481444941482	-0.6204834300926689	0.703833746616053	-1.1859665959163301	2.31364147142318	-1.00111598423839	3.1809746344756796e-05	0.538004804566658	0.48493806035347903	0.241710870315326	0.025186320703632	0.321795679925958	0.9970899948533369	0.7332309015982574	0.8938154758992678	0.43500768559777353	0.6414505648333046
RABEPK	3.7146951897172404	2.07134104762452	-0.11036702079077	0.156923091663801	-0.5036189036537659	0.0305230961510113	2.11232072463983	1.89562516218025	-0.475278280296072	0.4878311310153	-2.1678795163180102	0.158293588109073	1.7506117035844901	0.0658873948457196	0.636846895978515	0.6284108349541829	0.0351754349741251	0.87489288467673	0.0869718396019117	0.9970899948533369	0.8196386325442038	0.5963539367857449	0.9725025379625061	0.35392054007372536
GOLGA1	2.96724995853249	4.11771182208115	-0.175193556017834	0.209966712938859	0.202520445873583	0.0844239760873521	-1.4579410856888602	5.7941128701410305	-1.0659518778147499	0.908409508403098	1.21291282202533	0.606225775414112	-1.86632084736373	6.294781693639789e-07	0.291778222997621	0.36857331665726706	0.23111310396005302	0.5472441081401239	0.0681829960631366	0.976947832186278	0.653096433147796	0.8869104200090199	0.8661002528676379	0.3256490544194428
XPA	4.30037471181987	3.9492339723508296	0.112145654455594	-0.148957870275791	-0.102074884329988	-0.20906046566252398	0.658739282531672	4.3447460524212795	0.5864374723678161	-0.5490197501021189	-0.5269460832768761	-1.2703843861409099	0.6581214181068941	8.60185097753083e-05	0.5603325777202081	0.58576268316158	0.600658359046273	0.210089900946388	0.51374426445012	0.9970899948533369	0.7969356589863783	0.9952698600231767	0.690084127178772	0.7805836235113314
NCBP1	3.1595203232878304	2.0489009514402197	0.0112067360900708	0.11898278134831801	0.18569903754672798	-0.132451340672571	1.09733435601909	2.07676661775483	0.0513077040564477	0.39278482909007706	0.835547006118902	-0.701210962808554	1.00191836814261	0.0448053196659731	0.959321576083745	0.6969952644293471	0.407884168920706	0.486566354139449	0.321825845152419	0.9972267673751714	0.8574460705187883	0.9679079543025106	0.8387415235904117	0.6414505648333046
ANP32B	7.382654325478571	4.8099410450441304	-0.0180977659446629	-0.682999035454096	-0.309354888537477	0.016655772346627	3.4407804836395095	5.339146832580929	-0.104693617095261	-2.8052924578937297	-1.7640193501345802	0.107583013989117	3.42035805052331	6.981333011262711e-06	0.917059704233816	0.0075302021183864	0.0841085362513163	0.9147762994558001	0.00147859974257276	0.9970899948533369	0.19512243667523452	0.7144678105259911	0.9833648728102624	0.2209449320519342
PDCL	5.01333518285972	4.67191967206733	0.000103546658615917	-0.193375850373566	-0.306256495817685	0.237769757303544	0.689472245500036	4.283717071516509	0.000440357825074029	-0.587700245317995	-1.25194551653579	1.13760333737345	0.557892117499179	0.000141891093406532	0.9996515855460429	0.560755421055152	0.21694770553537598	0.260957047265863	0.5798557144550109	0.9998175946662553	0.783392818792126	0.8812402391994597	0.7217298776631932	0.8213902821460711
RPL35	10.1785471953602	8.906014728993991	0.114333896750856	-1.0026975347598999	-0.11716820810519399	-0.286908335746115	2.26692177940091	9.55033057989397	0.578912248676401	-3.34859555273749	-0.5673466006941441	-1.5432708499552399	2.2186173751304703	2.56361359827595e-12	0.5655124887722199	0.00158822395853852	0.573238579853542	0.129566793210416	0.031316709269352996	0.9970899948533369	0.12946665566103455	0.9952698600231767	0.6175245688975465	0.2585722375967008
CTSV	0.11192600073745401	1.51936597303012	0.589595415423428	0.168326861249535	-0.21739675869131503	-0.0260278867818454	-2.07721718796631	1.25659106892983	1.8658611769272802	0.365686243146939	-0.6046561662010289	-0.0871758905896057	-1.5438201430780403	0.216114624861383	0.06848788139339901	0.7174829510205941	0.54916573838228	0.9308969477228171	0.12922196265164	0.7794799939198325	0.8681525840400941	0.9952698600231767	0.9856229017718375	0.42144087025087207
ARPC5L	5.24143244451772	5.02899825802327	0.076134046291804	-0.39182591080336	0.0423420678312207	-0.0202289065000655	0.6016042236783821	5.02491162314966	0.3802170260117771	-1.3400163353191499	0.20764167285079396	-0.117226187660629	0.551197221946071	8.952715664584101e-06	0.705538683629729	0.18655778096251802	0.8364193411001921	0.9071863296276508	0.584128989890038	0.9970899948533369	0.500587886393517	0.9984662121606757	0.9803646375210284	0.8240604981143609
ENPP2	1.15417041846446	0.7791273582921949	0.5851351888464721	-0.0872047863209951	0.47446246002523795	-0.6621477257716479	-0.169557838373405	0.35622619347850504	1.08692363549537	-0.11641020645959	0.818872231344379	-1.2946684464824398	-0.0700100175656693	0.723384208357283	0.28271525435757505	0.9080754296544971	0.41762432353180895	0.20163246027582002	0.944478804941972	0.9759304907735252	0.9618423533238042	0.9715339359238487	0.6834165171063834	0.9827714263816834
DSCC1	0.311217799092671	1.49943742910772	0.000905443485809301	-0.722652551445888	-0.222269891851172	0.28895974225638105	-1.17660722379353	1.11243089350488	0.0027034469805097103	-1.52511253379396	-0.615791559490251	0.9450258785397059	-0.769899293515963	0.272122288428984	0.9978555566718841	0.136907415159279	0.5422654553094021	0.349383551163164	0.44519060377812103	0.9997185741820992	0.4510554991726981	0.9939984834907641	0.7662339805302069	0.7395500186368895
DERL1	5.9094855199908	5.04992044416143	0.33510166418006704	-0.36496510925227	-0.0534628620673146	-0.028196502052992997	1.1762402421696698	7.72919920762284	2.85459586416241	-2.07447727076512	-0.442286758436068	-0.271796091298909	1.6942809537809802	6.953745582595859e-10	0.00654487478384956	0.0436572176691748	0.660431185671773	0.787030512142127	0.0967279161650545	0.39238962219551005	0.3197259454197129	0.9952698600231767	0.9462459121955794	0.37308902942793915
MYC	3.65008002413431	0.9140034550862389	0.0366775174365397	0.338704960802552	-0.7667438781348291	-0.727512368413648	3.41770799431543	0.602262026254121	0.115556254889402	0.7532641637058809	-2.40398958674382	-2.6678276465158	2.05456579609338	0.5501057703087839	0.908488216778248	0.4551576075081721	0.0201648932475823	0.0104139310089753	0.0455005577443942	0.9970899948533369	0.7128185535631146	0.5280279582569811	0.3772089841728404	0.2858562514350078
NOV	0.138365824796094	3.1918301369125404	-1.1483804265547501	0.164612549918507	0.367034618091756	-0.22765133076359398	-3.52469206897121	1.3997719466129601	-2.24100431985748	0.22894111299283898	0.737218488117975	-0.550176294432944	-1.4283600896799198	0.16816977063880897	0.0299639207323223	0.8198912764760551	0.464721843545665	0.584886328738474	0.15966397918530098	0.6309884846055936	0.9177174813139242	0.9848122116310801	0.8813783309129899	0.46458977794937845
IL33	0.515842519588053	1.49060466051736	0.721652746022652	1.28842560444702	0.8458734351191249	-0.375707359429545	-2.86138436411857	0.565395271074484	1.16483259170917	1.4504426733199298	1.32066863489321	-0.721969456711192	-1.0142902200397	0.574506539971712	0.250182710370764	0.153447667008242	0.193127611908632	0.47400975873046597	0.315532710334943	0.9644376807336569	0.4681625059638537	0.8610370131466236	0.8332416789917174	0.6364904555466954
TMEM261	6.22172426602463	6.3775443929110995	-0.18717840215051998	-0.9344084762854041	-0.41349122261728793	-0.09290606687328	0.9333965617762678	5.838751623477959	-0.8759947690772629	-2.9062567831845896	-1.8621132450101001	-0.48311732328731893	0.784022921593568	5.28076176137169e-07	0.385597734337551	0.0055209713690615395	0.0689492990426721	0.631275206894482	0.436916792223351	0.9970899948533369	0.17791507281542657	0.6781973312802871	0.8987734563123272	0.732673293715047
RANBP6	2.35697466648069	3.3952225702398904	-0.34530796657750107	0.15435643672028798	-0.13638037435158198	-0.31447398770776896	-0.908773346557762	2.6833018679580296	-1.16440486894702	0.385938466178556	-0.452795151104919	-1.18062874375337	-0.638593087896605	0.009971577155595329	0.250014806812523	0.701247575324537	0.652736328696229	0.243567697478862	0.526123118779904	0.9644376807336569	0.8595170742123148	0.9952698600231767	0.7071212463648198	0.7881658896866165
POLR1E	3.09929399076608	4.39630216962827	-0.171551039708949	-0.35003484298785403	-0.160929011179057	-0.0711942478072251	-1.0849574323614999	4.8494366860911695	-0.8184746055028058	-1.17227628301121	-0.754821952757307	-0.40141254249054403	-1.0931515996186	1.4906709669317499e-05	0.41713395307879997	0.247184060150369	0.45404355183453204	0.689905426595762	0.2798134097914	0.9970899948533369	0.5526180196672763	0.9831282799088034	0.9198739021276827	0.6024898152779506
PLAA	4.01771191474067	3.52238998731533	0.0187251480917941	-0.119441453885958	0.0318468217644264	-0.292894019480415	0.736800803501352	4.19973728430801	0.108692582218492	-0.48251575936203706	0.18551161846657702	-2.0140659679456396	0.810112662162247	0.00012073861190725	0.913914162150843	0.6316351909465611	0.8536285758316441	0.0497907434232207	0.4218986159384421	0.9970899948533369	0.8212121054920101	0.9987038117300523	0.4988751017057346	0.7229645882135165
IL11RA	2.19276782052396	2.33498571564677	0.48912944309965	-0.08463440459502099	0.126022133107114	0.0611544743954169	-0.251155950506313	2.26557970294356	2.13104314531357	-0.24201820453146103	0.49189050040340504	0.29377945301518205	-0.226131279736947	0.0281383034190347	0.0383815049892353	0.809806060967885	0.625056314688592	0.7702115374380379	0.8220602410366871	0.675245406178679	0.9133722141653725	0.9952698600231767	0.9413790193041387	0.9372683332348749
UBAP2	3.62570660932441	3.8723017597468705	-0.0527812421930368	-0.0903682999724108	-0.14779784137960097	0.109190920507852	-0.18503822744641502	4.833161725375441	-0.304752608913726	-0.364213712376734	-0.838035698087295	0.7393588861003271	-0.21036133458439998	1.71755111274745e-05	0.7618729033280809	0.7174237737882561	0.40616509302741105	0.46331281141805397	0.8342975039102409	0.9970899948533369	0.8681525840400941	0.9675967028756718	0.8262058104936764	0.9415419925452988
APTX	4.049266718888671	4.2019676651985405	0.0789270501892216	0.39800284054022295	0.166777825230078	0.25065805069631697	-0.58528334045341	5.572547135018599	0.4699538388354939	1.7157043609658602	0.9775349031630022	1.74383024371302	-0.69329079702298	1.8467105795900901e-06	0.640826661372468	0.0941610749589169	0.333382658821395	0.08759100806484699	0.49167108276673704	0.9970899948533369	0.40212464192419384	0.9477782912380281	0.5705331388060543	0.767673100883979
RNF38	3.4971993837150603	3.1443058877154906	0.187023984020558	-0.329886298814946	0.24649762360949104	0.185928119236661	0.33681294448908194	3.3846054169136397	0.9626194464292859	-1.15390634763601	1.23054253171083	1.1146176634544098	0.334020788563498	0.0014822590644291	0.34067491604813	0.254330081998191	0.22455115635826997	0.270682735381389	0.7398286837729878	0.9900563194815916	0.5580128623610583	0.8844449574399107	0.7241443219747098	0.9005743217954824
TLN1	6.57494322560467	7.186650811501661	-0.20736959643410102	0.287166693621443	0.142656581112939	-0.144025938111862	-0.753410042004538	6.839843011015629	-0.932117766230126	0.911495145417821	0.6369578986818629	-0.7294418255754591	-0.644390531401283	3.82829271455063e-08	0.35594259792129906	0.36699103575302705	0.527191246232449	0.46929922745425	0.522706034460377	0.9935146865502064	0.651803207901867	0.9906699362379499	0.8303085617410841	0.7859730884345948
CCL21	1.2799579299776598	-0.402699296432581	-0.8385607835712071	-0.47359096745998	-1.03171990518926	-1.3875019471340302	3.7527583750262403	-0.119533310873239	-1.1441380196131798	-0.418992891839206	-1.27541203938829	-2.07200262882535	1.0386940839321301	0.905361456843303	0.258551738151862	0.677093844566395	0.208527462040653	0.0438779090684504	0.304171978338252	0.9663523864183217	0.8455588084515859	0.8765408006861268	0.48633210080273753	0.6272288637999929
SIT1	0.14847494816520498	0.216129133594913	1.02596825292118	0.638826954306805	0.938441746871976	-0.0482094050436707	-1.8316671707335201	0.127414435869995	2.3481422186422103	1.05342989265184	1.96685977293982	-0.11700895397537699	-0.9554171329057171	0.899244276361597	0.024187676367837998	0.30324514210064096	0.0604291224759674	0.907344742172079	0.34422631465120196	0.6026142954367278	0.600441997531439	0.6593196768694317	0.9803646375210284	0.6631990886242181
DNAJB5	0.645049190087498	1.09915471009927	0.517238735181051	0.674571443144144	0.26174625372556104	0.0977753020443081	-1.7212667888196103	0.7634794883854119	1.46463367430374	1.3262140523764299	0.678512707839424	0.31559277401715996	-1.0924902344440202	0.449065348764838	0.149551440391819	0.19145158506564103	0.500745948196459	0.753688128077347	0.280070978582737	0.9079621723788258	0.505723280550585	0.9848122116310801	0.9363746766179879	0.6026345648485044
SPAG8	0.357969985929306	0.7196310649706981	0.33592177310011	1.4241407561159098	0.140832869383527	0.481695257020717	-2.00326691307347	0.48888862137762606	0.8833485209684491	2.73208673637504	0.34653762642590197	1.3748979203583798	-1.1974256547274	0.62714699504744	0.38145096095855197	0.0087810274005827	0.73045329194236	0.17554738302333098	0.23702071441575198	0.9970899948533369	0.20869738611176697	0.9965414692466763	0.6551383967569437	0.558270143144806
DCTN3	6.27895912526592	6.49472446493333	-0.0669273727650397	-0.7306063314523029	-0.253614983402304	-0.22084031329772402	0.588410289158804	8.32776852387947	-0.47048949554433206	-3.42373557629534	-1.75141349502647	-1.75005774830448	0.717176713494763	1.03072173893127e-10	0.640350174782141	0.0013187753472808	0.0868603950528909	0.0870522794818774	0.476787460562083	0.9970899948533369	0.12147515226310522	0.7243854295378089	0.5690523103033867	0.7594636196275866
CD72	3.17699355159024	4.38237283715612	0.46697402366640295	-0.636260843804921	0.26111249466329395	-0.35217175544799795	-1.13002576367314	3.10739970737186	1.4528526303922298	-1.41551772357543	0.7685534358676949	-1.1980151313646001	-0.7066675696602329	0.00316771781067195	0.15277117822201802	0.163372662227397	0.445923480191669	0.236793304567594	0.483189560549963	0.9109052966601842	0.4779113121474477	0.9815422947150039	0.7054540341517799	0.7630686985417997
TMEM8B	-0.32303260263962	2.28660681599816	0.5827831774582211	0.451475664023031	0.7783787038715608	0.0321090892091117	-4.24807019118666	1.2962489134991202	1.3900042513328899	0.730883550393076	1.77638950855241	0.0887572603256683	-2.22927923160451	0.20130596663181197	0.171167583076046	0.468409958423481	0.0821153166844089	0.9296576767461	0.030510680466166	0.9239667542407801	0.7221299271837855	0.7099728914406396	0.9856229017718375	0.25628404214908757
GRHPR	5.579772729073219	5.186090406240741	-0.0446799190490264	-0.30951957361253	-0.390682066509317	-0.0562968979898212	0.942964829818336	5.69962123194282	-0.241427911400831	-1.15791090400136	-2.0823977600778703	-0.350656969797526	0.943146619857804	1.15384336364557e-06	0.810276763327961	0.252754351092066	0.0428027338342931	0.727412566482567	0.350607669772659	0.9970899948533369	0.5569227598877745	0.6158498274351981	0.9306018729170162	0.6689898347127097
ALDH1B1	2.02755521568127	1.51906741456072	-0.0892402290606981	-0.369729269201252	-0.662589148081753	-0.20776977086673498	1.2850159519182	1.40060177945493	-0.36074040319202294	-1.04437917304769	-2.5190101927891098	-0.9313175814898509	1.07068280108284	0.168323812666333	0.719909290869772	0.30255735311577503	0.0152461721729786	0.356354478261229	0.28972505200127097	0.9970899948533369	0.5998650801040335	0.4877658638913178	0.7718456816683799	0.6136511699783735
HINT2	5.90851388881047	5.517645294658	0.157702764309888	-0.9335610613472242	-0.47949628986426296	-0.193489670111072	1.40711255777771	4.4577916023995	0.6158067646918759	-2.5067785868176697	-1.8210498773260302	-0.853779484314354	1.0317630993393199	6.23302452835734e-05	0.54095993165473	0.0157561870278701	0.074905717178209	0.39750807331062704	0.307643612765695	0.9970899948533369	0.2456375992239326	0.6944778994686077	0.7947086197509776	0.6295030798588201
ARHGEF39	0.29988557762227097	1.07886681088436	0.264490617484044	0.255007238127548	-0.292867921872945	-0.205690797566858	-1.30396443888948	0.5809191170628709	0.5815550570071	0.37799813639109203	-0.579197368302323	-0.5020907797318239	-0.646303844453172	0.5641034093378001	0.5636148042165711	0.7071571777641541	0.5651646690609	0.617918195906552	0.52116173614966	0.9970899948533369	0.8629774969954902	0.9952698600231767	0.8914520890801326	0.7849701948286948
DENND4C	5.659294710062151	4.666237016681441	-0.197129791198948	0.193445284767484	0.0668842421298362	0.11780262024606401	0.8657161977764979	3.37920281118427	-0.74774385778173	0.505280322708072	0.257901347001081	0.520667372954754	0.57848006540307	0.0014863165440982301	0.4584754659549529	0.6156924790010071	0.7976421333358309	0.6051052581091999	0.5656549368452359	0.9970899948533369	0.8131821425870026	0.9973175189842917	0.8880052569288897	0.8130648668272291
RPS6	10.3538990276842	9.06320089758714	0.37733684864697903	-0.842247197538004	-0.252507532406733	-0.356103952946526	2.20579829240812	10.4938195074999	1.93023884607261	-2.94840611313219	-1.24111435762028	-1.9470338690291202	2.2737390136988798	5.062202321576289e-13	0.0595173341734416	0.00502146770672681	0.220630453615222	0.0574138135562466	0.0278115829525132	0.758112847185808	0.17194261499601474	0.8814703223698597	0.5153216748209171	0.25085224429851904
CNPY3	7.07482998575503	5.927371001999769	0.19191878560827602	0.393008276919315	0.321336467423926	-0.157439542192591	0.7966320537845871	9.315004337889288	1.53532552721019	2.16534354529626	2.52910569598858	-1.40642049074184	1.13930596972654	8.49854697184154e-12	0.131565486544721	0.0353693354853424	0.0149151198434449	0.166249985185931	0.260513726570823	0.8859549849191625	0.305225339550864	0.48295051134652767	0.6493785813006433	0.5824006448504863
FOXP4	2.39477084743192	3.1992100207884504	-0.0120209121420425	-0.007266119091511041	0.44183121079531	0.26771236817281896	-1.1638444141546298	2.29772428168259	-0.0372857436615876	-0.0164745330150211	1.3622619653347798	0.9973507957331871	-0.758561012026182	0.0264265020422223	0.970414592543369	0.986935288610529	0.17983126634215002	0.323629372957536	0.451897029425104	0.9989573338452026	0.9941108319716913	0.8531714832693671	0.7538587706170036	0.7443027479067518
PPIL1	3.09599939539113	3.8044395417043706	-0.160517243194991	-0.330265679144582	-0.294644766884791	-0.0090418121326989	0.0482682252575469	2.97239048500493	-0.579139603703838	-0.8012639162208051	-1.0091812362757802	-0.0375596404558547	0.0348028227235298	0.0047040812668049	0.5653466196478321	0.426942640087698	0.318130643533687	0.9702001191625971	0.972381581423572	0.9970899948533369	0.6948065287814162	0.9398867254287102	0.9946631179368584	0.9927050581880269
KLC4	1.9388939808838999	2.30959721894715	-0.237516102135191	0.654486886185546	0.134175751657316	-0.0612745181121306	-0.908713546207551	2.06311689206589	-0.8800246705300351	1.7975757577909	0.4977823183281261	-0.265877546113947	-0.730354157154644	0.0450461046663987	0.383387824189857	0.08013839900897299	0.621152967828681	0.791484555486638	0.468791239402807	0.9970899948533369	0.38305779521960565	0.9952698600231767	0.9476670554495968	0.7549981988850536
KIF13A	3.55504151722899	4.02716389791461	-0.050389672663409005	0.301132332748455	0.488382994777176	0.149280450958423	-0.916957022201582	5.161182068134651	-0.305286422918532	1.2343669446927399	2.90175242814058	1.06069655399384	-1.09414339039558	4.878354873784661e-06	0.761551087327145	0.22309235976999	0.00567243693055549	0.294408476544813	0.279354571149949	0.9970899948533369	0.531542471857905	0.4005403407894124	0.7379237033415608	0.6019236944192702
ZSCAN9	1.46937865944532	1.6227451793026497	0.14084138536181098	0.4136504003200421	0.735972432604163	0.4633056305333921	-1.19331393632086	1.36695708728609	0.49602855688560404	1.0376193286936701	2.4822741233955603	1.9483161678953	-0.9279794169999019	0.17813843984655398	0.622163486645531	0.30472959400190597	0.0166053933057848	0.0573471399811936	0.358061560337675	0.9970899948533369	0.6022592763537997	0.4968636769927639	0.5153216748209171	0.6747451264268994
PIM1	5.177240978852559	4.1771906705902095	0.25879367792850605	0.645842317539015	-0.212517986344344	0.382792129721664	0.402367516261169	3.01068003533646	0.957476492258995	1.65668541147672	-0.775999185171477	1.6595649546563	0.266209135316537	0.00425132501898455	0.34331263804157003	0.104106481140359	0.441706705185525	0.103705635753263	0.791231160898961	0.9900563194815916	0.412680101194385	0.9798956770737356	0.5894159882950475	0.9258444799638901
GMPR	4.05580199811857	2.3368613225903196	0.158990318733429	0.481442364732841	-0.32692506555213696	0.173555001219589	1.7371398048789701	1.66731584591913	0.534198859139613	1.15217015132315	-1.09984176830002	0.7080218014804621	1.13370841247835	0.102950677906422	0.5956982931281151	0.25518820161557504	0.27697586802581897	0.4824476390645929	0.26280124393144394	0.9970899948533369	0.5587866030481767	0.919152867397557	0.83759622779082	0.5852696752561727
CMTR1	2.8045199509530403	3.2276286155153704	-0.19561083096444604	0.546244681639317	-0.108798657093991	0.571241251665894	-1.14537683468321	2.7616404359748	-0.7531156078623371	1.5152493496459198	-0.42132717875407105	2.72214304965288	-0.895721070287523	0.00825434200649888	0.45506018314562	0.13646537532023	0.675399030367089	0.009033408668707141	0.3749040793724939	0.9970899948533369	0.45032160352421197	0.9952698600231767	0.36189717921552245	0.687748636726915
TFAP2A	-1.02145446955012	2.08238433430592	0.0981041897694572	1.56265454224361	-0.0692777804567886	0.38269242889033506	-5.26098370684277	0.81775234449763	0.15762476175936802	1.7001392736986003	-0.10454850824033901	0.692129496110038	-1.9017588514358401	0.41772300946453295	0.8754354828574321	0.0956079976917336	0.91717760548492	0.49228921332037107	0.0632135592541207	0.9970899948533369	0.40481574192465586	0.9996839845844644	0.8403952119374148	0.31526026095072945
YIPF3	5.43312458892985	5.41591628318772	-0.235204514955695	-0.32112058447846903	-0.21333285502151103	-0.132914720789407	0.528482564136518	6.72277498779385	-1.65068568097347	-1.55404183532013	-1.5155280642957198	-1.10899193351817	0.634431337562875	2.6055738801677596e-08	0.106019446460029	0.127213439281232	0.136854081636655	0.273484480773183	0.5288948935827871	0.85797226280173	0.4393479143546482	0.8029795699088391	0.7246396243745227	0.7901087304755156
TMEM14B	6.637158843135519	7.07539404413134	-0.10513177734677599	-1.11813767751704	-0.11379879905329	-0.0641058885494916	0.547216434802799	6.43617745419007	-0.46763670133679597	-3.32826368991316	-0.487412217941098	-0.314358273765298	0.45364026295148296	7.590239226194121e-08	0.6422258405446021	0.00168700632375868	0.628238312311355	0.7546375646872829	0.652177762764916	0.9970899948533369	0.13265573066228722	0.9952698600231767	0.937099073454971	0.860274855935319
TMEM63B	2.64608856923407	2.70358319251689	-0.548974937839685	0.114828825288815	-0.135913842684786	0.32272831475879105	0.180749412540067	2.26637504127608	-2.04757536133974	0.306975380279206	-0.501053033749544	1.45107383386919	0.137538089861375	0.0284944419717034	0.0461299394427078	0.7603534877016179	0.618640804076505	0.15332058447266103	0.8911912484629491	0.7154298247646735	0.8908392363837552	0.9952698600231767	0.6406596438499763	0.9641942201933272
FRS3	0.794398358332841	1.5336893666773799	-0.196740686136482	-0.265502351333316	0.340117502480875	0.0229211111473978	-0.982842874980315	1.0595241479111401	-0.550061907377372	-0.536990897304296	0.899043656670246	0.0707491129631295	-0.603663973757104	0.295163477990893	0.585087411917341	0.5948451625099019	0.374828634067443	0.943891384221655	0.548944032750717	0.9970899948533369	0.8017053853669184	0.9580040317762563	0.9882067691302954	0.8011935541599708
TJAP1	2.2780935038877597	2.78291283004144	0.0872128675947429	0.21376907852555901	-0.0369466846565767	0.4605449610091621	-0.8207909712936791	2.4020657937508703	0.32827232390481603	0.5722348699739399	-0.13513124597694	2.0960967698540904	-0.653527683966041	0.0203780286982331	0.7441427264979091	0.569876432231172	0.893074280581418	0.0414587951794288	0.516539243033056	0.9970899948533369	0.7883384442380141	0.9996839845844644	0.482155778393309	0.7828044263964392
CAPN11	0.0379987024994038	1.14287954956228	1.07022710744842	1.2417993285434499	0.187455341556018	-0.235494787997071	-2.6662521674084503	0.7376412947300641	2.7573507593726	2.1243390444859	0.423000324431866	-0.645341798210966	-1.5898970750766799	0.464451190976762	0.0082615323306112	0.0390773244972099	0.674185335623371	0.521803919938056	0.118444929422515	0.42648390328423763	0.3102224412483893	0.9952698600231767	0.8537492733352164	0.4061791928617316
KIAA0319	-1.1489638147413799	1.3312747102176399	-0.296057585781812	1.33642280443667	-0.206315955136841	0.827032317283071	-4.33939171986568	0.42841750989023103	-0.40752748443507103	1.25318679770824	-0.27696602258547803	1.32898194380348	-1.2843625555598002	0.670386278249359	0.6855091824118491	0.21621004909351002	0.78303378120049	0.19039614364896104	0.20519014457668103	0.9970899948533369	0.5270242175990351	0.9973175189842917	0.6702618570756699	0.5220610181532931
IRF4	0.0241273592232882	1.13596155931419	0.399805163614141	0.722689472241582	0.22253262354354	0.265086795108028	-2.93192331023561	0.360456681286086	0.55187160689336	0.7162538229949319	0.321423380391479	0.469959919929274	-0.86028569500499	0.7201729568265459	0.583673204409576	0.47730509663381204	0.7493273050534609	0.640596886285344	0.393946185148956	0.9970899948533369	0.7279280032697976	0.9973175189842917	0.9030924200862458	0.7009177423211559
SLC22A23	-0.592060164101265	1.26188176941681	0.516962646618843	1.51186365297784	0.597821110763625	0.162175422903961	-3.91478147629522	0.45979252977422996	0.8437518495634471	1.6276651820961499	0.9416653121815309	0.308316621077995	-1.32597787182143	0.6478286464272429	0.403240147828382	0.11016836672746401	0.3512852959394231	0.7592480085140408	0.191122642218226	0.9970899948533369	0.41976424505099535	0.9524398672938991	0.9386814027842322	0.5047067961997819
TUBB2A	4.87611517575199	6.017486264288321	-0.764841102081684	0.0038665004270807602	-0.0388016726252813	-0.197398493793833	-0.652615765599363	4.20800664488464	-2.64372611953928	0.00912782914220237	-0.133844257092189	-0.806572210055335	-0.42241168758061	0.00011662682334599	0.0112505906068829	0.9927552331492551	0.894116852180552	0.424090757108264	0.674611250854407	0.482406625933214	0.9964995053711567	0.9996839845844644	0.809391341505192	0.8715737843525693
LRRC1	0.6893514167633891	1.5740149350732902	0.518627426273299	0.21886661744211602	0.0454318461537476	0.291961504540527	-1.5961990499037	1.4613768682625201	1.9332112181137202	0.559582755092712	0.15038407901282902	1.1960892884543202	-1.34010027533254	0.15123413872639802	0.0593585097649881	0.579309749008054	0.88118795843008	0.23757882252336202	0.18654665174329899	0.758112847185808	0.7929972725483804	0.9996839845844644	0.7054540341517799	0.4983771852281423
BPHL	3.3698938838483	4.99497595982104	-0.355191922760066	0.10838301767050099	-0.71032830111597	-0.265193972738547	-0.9964830417812478	4.1292171221828	-1.2877186580779099	0.27229308395525104	-2.51491056814333	-1.10561758370537	-0.750551782724793	0.00016012821894743301	0.20406243934867002	0.7866491688138291	0.0153396825566896	0.274458614889409	0.456628610432308	0.9436294589586423	0.902538556142257	0.4877658638913178	0.7254567937252349	0.7478576625535661
RIPK1	3.47152340799472	3.35583322277407	0.288330744681452	0.8941109288567309	0.36322013224272204	0.20270398299272696	-0.794933153248332	3.02786382964894	1.27199324109979	2.67846245235097	1.5764630695938602	1.04593209474923	-0.67357486867477	0.00399101485797179	0.210005738966322	0.0101640845162795	0.121960999101184	0.301198487590768	0.503836150014469	0.9456008354167705	0.21715667116597734	0.7825253308807502	0.7406360996834203	0.774664475503319
TUBB2B	-1.04116632254198	1.6419435905947501	-0.0871441747799694	1.9805307917447401	-0.12049296989689098	-0.0294156780198153	-4.85081807289845	0.5326586134705421	-0.12736996682773502	2.04485726260941	-0.187889464413357	-0.052899153725547994	-1.46462816883477	0.596839024145562	0.8992155171498449	0.0464520691140224	0.851807902279042	0.958046146007451	0.149541799339992	0.9970899948533369	0.32677033901054825	0.9987038117300523	0.9913764486217839	0.45129417106882913
UQCC2	6.64183893862355	5.57450686682112	-0.130187570397336	-1.02459476725777	-0.420004471977377	-0.40830108156722394	2.27584394486142	4.928529511881799	-0.599093366928015	-3.16329862981306	-1.8755692526338401	-2.07693777484447	1.83833746126045	1.19696995528848e-05	0.5520396793787911	0.0027055213895960397	0.0670063774915263	0.043325897468926004	0.0723364160923076	0.9970899948533369	0.14835662387267934	0.674584611863262	0.485260554670793	0.3321408808019857
HMGA1	5.48298014570938	3.85852326386405	-0.11259459422425801	-0.510895239553151	-0.0518843698514341	0.27014244226551604	2.00832345977756	3.8686179517341	-0.594885092693994	-1.9002657467077402	-0.27672805948139695	1.69339346851951	1.84491230252718	0.000366533722833286	0.554812444629058	0.0634212158794542	0.7832190813588191	0.0970750172307773	0.0715060228717265	0.9970899948533369	0.35575738233777665	0.9973175189842917	0.5808146110870722	0.3306810394794867
TCF19	1.3395539005488002	0.733276355637501	0.30604637237613896	0.12861664361108302	-0.870796986878006	0.680440783101982	0.663374011600196	0.4609781977874461	0.818400972965012	0.240182396273517	-2.09710247301014	2.0345741582566204	0.370264724293356	0.647275749018696	0.418386516515427	0.811637903534568	0.0425481881656345	0.0476047253136323	0.712866189221973	0.9970899948533369	0.9137704942373293	0.6158498274351981	0.4925472997613267	0.8889540920033706
FLOT1	6.26677480386176	6.432187287166281	-0.0956539928426564	-0.0825701724944447	-0.0123620670994996	-0.0459739170435028	0.0040666473120077205	6.34749026083202	-0.478412723934949	-0.28325579070790896	-0.0607246354501558	-0.260946605430163	0.0036717251643051296	1.0718131632899302e-07	0.634644231429473	0.7781988599646009	0.951842341434215	0.795292678201833	0.9970860521875159	0.9970899948533369	0.8987788929839178	0.9996839845844644	0.9482590220060809	0.9987995440338864
IER3	5.580133659042879	5.59771593917359	-0.280012639921498	-0.38606226786540204	0.22665696510372102	-0.116649151549078	0.162913743804362	2.0014459852159097	-0.504676708038758	-0.49402035954244705	0.40797413465087196	-0.244672605651776	0.0529292423479753	0.0521708414315979	0.616109473693766	0.623638884285537	0.6851251189456761	0.8077691000069099	0.958028384901213	0.9970899948533369	0.8171175733233235	0.9957465811052417	0.9525359319235452	0.9870150388334676
MDC1	2.00851319694721	1.4542236412355	-0.548551417717169	0.896544981032798	0.6138895000288521	0.25418801216537196	-0.33814737315576193	0.9218975901424399	-1.46720969716654	1.79749233064246	1.6491745147265402	0.772850697269382	-0.19113855204720698	0.361192708472026	0.148841057459529	0.0785495980341788	0.10564228682066001	0.443399945152498	0.849223251027513	0.9079621723788258	0.38090019787481016	0.7556392867282996	0.8179855226685047	0.9489545928264786
PGBD1	-0.4717264822798499	1.16725153909926	0.38203535653461607	0.0291119964566703	-0.518133974047289	0.43076609428838797	-2.53256219883056	0.6398792590804809	0.820194790309573	0.0413226773840853	-0.9603571734199241	0.9984744958620609	-1.26005453865169	0.525511779637444	0.416162124423246	0.967231173464538	0.34188452109066503	0.32305673479242397	0.213741568670319	0.9970899948533369	0.9857424308206233	0.9477782912380281	0.7535488102542623	0.5304641371987001
ATAT1	1.52624542424495	2.1592478010994	-0.194696053104556	-0.264901809580486	-0.265315023583318	-0.124894462078474	-0.219558420574102	2.01784170762015	-0.769654462834836	-0.7440874812565981	-0.9920796824576129	-0.551066617724935	-0.183915561255067	0.0502448399788732	0.445679131296366	0.46263528653290703	0.32728616580913	0.5841467255024699	0.8548749547004231	0.9970899948533369	0.7176864735190662	0.9462964384444489	0.8808950769654087	0.950749764959205
TPMT	4.80701066953213	4.13812233010635	-0.21684769704287196	-0.28419150587603603	-0.16836589178569802	-0.215612954382142	1.54315093556685	5.50001931774376	-1.65521098772886	-1.3820181976110602	-1.21416605175146	-1.8268449446698702	1.97034956477712	1.63783291947187e-06	0.10501191294699302	0.173711676197316	0.23112889681052598	0.0744406662786849	0.054712306824745004	0.85797226280173	0.48798356745548777	0.8869104200090199	0.5478994865293879	0.29987307219212517
RNF144B	4.96861348390642	4.75154071400946	-0.247864837066161	0.0411381203963205	0.574808351330735	0.8534977565898791	-0.0968804614486363	2.62789267012025	-0.660471990007293	0.0723471054742444	1.4721342951228797	2.58950787004378	-0.0497100123850727	0.0116208794088218	0.5123229035949729	0.942628199312072	0.147856297404796	0.0128525211169002	0.9605597621446259	0.9970899948533369	0.9755426456852021	0.8183762740989884	0.39638260775732015	0.988138572143176
NRM	2.09427233330801	2.01194775431367	-0.33123230202860804	0.231228689803189	-0.204450427599983	0.28899534484329303	-0.36162837646368295	1.12831059993472	-0.8455288758526871	0.428770691694049	-0.533461369076181	0.951329973783064	-0.189074231558813	0.26489958030462	0.40224546986429105	0.670024566575782	0.5962998976890329	0.346481811694579	0.8508344983278922	0.9970899948533369	0.8414543594141398	0.9952698600231767	0.7643752593037427	0.9491968417668364
MTCH1	6.3686951409852695	6.8173398623817	-0.26536796108446403	0.17338411415503502	-0.217609086768718	-0.0325845049057016	-0.288767391604999	9.36212084171327	-1.9242633346682598	0.8562162958315269	-1.56543638693016	-0.268875165513963	-0.365427888759486	3.8590923678361704e-12	0.0607649243495162	0.39619977146299296	0.12454612707215301	0.789252232358092	0.7164075896590351	0.759137021557615	0.6715325957592267	0.7865429653756242	0.9471446157177209	0.8909698095684947
VARS2	2.15946570957112	2.82754875664896	-0.0668635201984818	-0.0599411936367338	-0.226501837405086	0.0842902028403821	-0.6307226147412031	2.69971869417167	-0.27550329820242897	-0.17921258349515698	-0.8883611903416379	0.38524682271631205	-0.5338177882434939	0.00955530898706494	0.784112168994967	0.8585251371164592	0.37877672358779296	0.701756499455437	0.595931223581036	0.9970899948533369	0.9379509116834069	0.9593688551272074	0.9228720288220168	0.8307129167721601
TAF8	3.3285777883698704	3.7872270974762303	-0.0671003697666989	0.0994368651260317	0.134671729905925	-0.0966713208719565	-0.613170992678973	3.7211435390767997	-0.294569809032445	0.306784812134629	0.5810803158479649	-0.49661678919776203	-0.548863037552923	0.0006050955381888731	0.7695957135508141	0.7605779427304491	0.563906191828662	0.6217720204271789	0.585739667915223	0.9970899948533369	0.8908392363837552	0.9952698600231767	0.8933090861022599	0.8250677726586302
FAM8A1	3.03826469178694	3.3003800066685702	0.47728635046612605	-0.287599526066342	0.13921909917852598	-0.13036106330942	-0.21558471867374498	4.22991278431252	2.70315133540559	-1.16852563668198	0.747396215426414	-0.807646738635621	-0.244247039738257	0.000104484801531627	0.009470315610973	0.24836574310076104	0.45847030970251	0.42327840611551293	0.8080805374617042	0.4538717837110349	0.5536691954661419	0.9842020320196612	0.8089653908184286	0.9319361241721913
C6orf52	-0.447844856631628	1.46325494709712	-0.130820981447694	0.522447470616813	-0.151352383735841	0.31828377571305394	-3.10097500353131	0.7576720403646159	-0.255364018333719	0.722562284139978	-0.265731114077626	0.6582193981619879	-1.42927181482268	0.45276897379275605	0.7995791690895	0.4751331516493879	0.7919175438844849	0.513542478442936	0.159429783114252	0.9970899948533369	0.7264177560083501	0.9973175189842917	0.84923463527266	0.4642173075353783
FGFBP1	-0.677351903839612	5.6733479079765905	0.19416331992749802	2.02607127083034	-0.0311148356189374	0.567033441266578	-8.91919395361109	1.87476450231422	0.287945337497228	1.9326867461098602	-0.0445548586300844	0.9799992909155769	-2.76448130634765	0.0672042808476844	0.77471168958107	0.0592578735638195	0.9646573307042529	0.33228682360303996	0.00806913545859625	0.9970899948533369	0.348072581128443	0.9996839845844644	0.7573822545829	0.2248918343145357
FGFBP2	0.3924219760839579	-1.3887851312564201	0.168270214589451	0.7414232293090841	-1.76138510197749	1.2993284493575	1.24146437968648	-0.583467267202156	0.290875412424064	0.8763959684844691	-2.59846283027389	2.42286175213536	0.45432281831952603	0.562310496733643	0.7723997786267379	0.385179848829993	0.012400501327748	0.0192210595228072	0.651644377589255	0.9970899948533369	0.663687727318359	0.4738521188687925	0.41607931548556887	0.8599744806283441
CPEB2	2.7260412314857696	3.0294976875588397	-0.167676062706273	-0.115822918890235	0.5729216314636509	0.303997860812048	-0.661476351157028	3.11097276883457	-0.79772246437677	-0.38293411372384795	2.68808284355621	1.71916247203641	-0.633272851814045	0.00316057320381783	0.429161094995685	0.7034611381569239	0.00993471777518042	0.092345259825945	0.529565086002801	0.9970899948533369	0.8605548099243956	0.4640107433162475	0.5746290424850788	0.79034072403474
FHDC1	-0.509084067540459	4.80752133377131	0.796685578285084	1.19223084121028	0.5056617950892129	0.24466936936607897	-7.90043952981146	1.68596184878281	1.2911813794376799	1.2445113105297099	0.7964056241084001	0.47153214208349103	-2.59986747522138	0.09858231243688499	0.203244998921474	0.21942688878762498	0.429927917586972	0.6395298058068339	0.0123577298921437	0.9431199059998634	0.5291822892087211	0.974183690899537	0.9028993436114112	0.22668307429305767
TLR2	3.93041550859029	3.10306212007272	-0.8604471057147559	-0.7906698398385759	-0.0818175407291565	0.21596199791621104	1.69690944858679	1.73966069414717	-2.3565913302662302	-1.5355499110423	-0.22538896498000002	0.7034092937247379	0.870532448086992	0.0890343367752905	0.0225822852009061	0.131479768427438	0.822634685108811	0.485244219980289	0.38846105707279494	0.5872842085025299	0.44503118320474894	0.9977410562751967	0.8380351039983068	0.6967109377790622
MGARP	-0.9397796555470501	2.7771310832536806	-0.0523295473021436	1.7329438890600202	0.8554316936802291	0.92813280350484	-6.514773922402441	1.14061537058524	-0.0897145575898944	2.02209877345876	1.3915389868348602	1.87850560633046	-2.46000340991218	0.259952949645238	0.928901968487674	0.0487601539133264	0.170600154909766	0.0666088416646828	0.0175457796403734	0.9970899948533369	0.3305796359039792	0.8451695214623375	0.533934583494893	0.23367930802603268
TTC29	-0.8701259136732841	3.7863418905114705	0.106939157729762	0.448390423057522	-0.34413973556799105	0.14592852896054997	-6.188413695232629	1.15150206305729	0.13807787079520997	0.394036051398762	-0.439995859005649	0.22173584637432	-1.73144992822447	0.255733396769861	0.8907702591425849	0.69531742734066	0.6619532446995551	0.825490045668447	0.0898835809341291	0.9970899948533369	0.856491904107855	0.9952698600231767	0.9589421684439354	0.35993274386477053
MYO7A	0.325834389373456	-0.4184738029415929	-0.119514902382221	-0.9726056885224879	0.726586436605568	-0.557537321135689	0.667248570554621	-0.18773116021616898	-0.21375378752749	-1.29544795174325	1.26122549673515	-1.07620321787155	0.26431325277718	0.851878763370051	0.8316444534156708	0.20136142652929198	0.213323064406714	0.287215990121217	0.7926701513536891	0.9970899948533369	0.5140150119428154	0.8795388426495474	0.7339016418484159	0.9264264421507847
FCHSD2	3.06308977718387	3.1780243614195496	0.384328338869574	0.18211882159405898	0.32809189109404496	0.31453003820797304	-0.8310019808464358	2.25029735117385	1.26289027712985	0.419552419058904	1.06916535683092	1.24808791624368	-0.543334103962584	0.0292112814872443	0.212848948018166	0.67669301041538	0.290396366481985	0.21818925702839698	0.589421413820218	0.9469178713087059	0.8453231113642541	0.9278967344210188	0.6928806909829254	0.826953786291526
ARRB1	5.074612517656281	4.87195215439006	0.00894865423394408	0.0223008202355271	0.11679951009793699	0.0552317911897156	0.343090317078963	5.31773608338764	0.0477032884708186	0.0808169142832556	0.608385513080812	0.337021407122484	0.34296391331270504	3.19417139130778e-06	0.962156545908093	0.935925221267	0.545864864078118	0.7376017104460749	0.7331476446788641	0.997826898955107	0.9729745050547844	0.9942659060243976	0.9322967931408428	0.8983121449636056
SLCO2B1	7.166014665969599	6.16919858845155	0.0346833792147698	-0.120682500883258	0.0983834174277053	0.166369626680379	1.06805071564822	8.05478311695729	0.213432180937913	-0.531703960145969	0.578583013153447	1.1141845205529701	1.21940168824003	1.9859834957474e-07	0.833846797161402	0.600577147468398	0.565675504037492	0.2709068600506	0.23164608266077	0.9970899948533369	0.804727623806941	0.9952698600231767	0.7241443219747098	0.551658384528584
PRKRIR	3.3155972721470697	2.72340394127069	0.0824700559420473	-0.48210096130052904	0.230675728115132	-0.0433018304876719	0.94979983991551	2.7516193773926	0.39314397111921706	-1.58926635093019	1.06213144140451	-0.238087067814038	0.8755968607947092	0.00855822701594482	0.6959540899863821	0.119035561664384	0.293499717162173	0.8128315556620359	0.38568683391859004	0.9970899948533369	0.4299270313275735	0.9303259651029342	0.9543432266857602	0.6953986343918855
ANKRD42	2.5702561632361003	1.9289807109631898	0.103275224662131	1.08216043221313	0.39531065336348103	0.166677787122941	-0.27327566340553	1.9638070639093401	0.45561126942185903	3.51544473222326	1.71887088653512	0.836815605089181	-0.24797092573055	0.0553585612554655	0.650724012737247	0.0009694840003973	0.0920819468461249	0.406843206221492	0.805214668450322	0.9970899948533369	0.1077225527808475	0.7304800347239362	0.7995261094202651	0.9310563686793051
IL18BP	2.8408941634180804	2.4592677234769504	0.697529067543149	0.436206769634242	0.6796013438186731	0.167194152304112	-0.7383428983614041	1.57931422364868	2.05838886848146	0.894315395625052	1.9328044917281202	0.5832060751859001	-0.43656726030966403	0.12112051487964001	0.0450729190862342	0.375714103397598	0.0591811100695107	0.562530047820962	0.664390715847894	0.7112467266812922	0.6565186093024953	0.6549645663350084	0.8720543032200037	0.8658548365507608
NUMA1	4.50572506701135	4.58587539167647	0.0896785769823923	0.659437132997763	0.23422439098068598	0.100789751507804	-0.842693086580322	4.7792230965603	0.46306384081340796	2.35179551037662	1.22227665704125	0.618657714230412	-0.8197027384102121	1.7707826644908604e-05	0.645575890538876	0.0229007124220038	0.22798582036573303	0.53925974736567	0.41644673566631196	0.9970899948533369	0.2757168189845179	0.8850640354399663	0.8616590871940788	0.7188043956927489
CCDC90B	5.80024822271261	6.70655867338876	-0.20434549649941697	-0.672957102606384	-0.20248988118821803	-0.27410789891119897	-0.173798185126721	10.8804403410451	-1.6490512096825098	-3.59449893140414	-1.59126119349518	-2.48065410971377	-0.261067054072064	2.4210994883165e-14	0.10607567835513301	0.000768607845512997	0.11845907342231	0.0168373119206098	0.795157923297164	0.85797226280173	0.1077225527808475	0.7757588034049645	0.4076567904286671	0.927442347305453
SYTL2	0.35805997144890295	2.15112382924772	0.363028354334754	0.768903287738431	0.590652151061171	0.46335441379743203	-3.52679797072425	1.2410929578990801	0.8298610910115871	1.22876489626948	1.2310136422229299	1.20179029263954	-1.84757243735852	0.22096914099746498	0.410726793147498	0.22598966122043698	0.22472197056053198	0.23536273891236603	0.0708367692077842	0.9970899948533369	0.533958571849203	0.8845918440278195	0.7052295135437195	0.32977305790405503
RAB30	0.9317611142008281	2.10760286042683	0.130303036181356	-0.6304762889204971	0.0981087210232882	-0.23308004475916397	-1.00482723252573	1.82938865119766	0.45639873420994	-1.57724539321968	0.317899992631912	-0.8769073965856329	-0.7821145757336629	0.0745547049670619	0.650358287735111	0.126798796973583	0.7525335531555591	0.384905466674694	0.43804126179860203	0.9970899948533369	0.4388890160380647	0.9973175189842917	0.787670645414249	0.7339283668443097
CREBZF	3.3264177873331704	3.4231418086483596	-0.0804488924165835	0.37931646819022297	0.488834533843895	0.364227755057084	-0.7592098601614641	3.1392353565491895	-0.33348910217169897	1.1419066931197799	2.02790817076785	1.8359205969568997	-0.630918485074735	0.00303667574263078	0.740235753708008	0.259740351270231	0.0482220545002013	0.0726012221660079	0.531173590217615	0.9970899948533369	0.5627424610766955	0.6313914659439791	0.5437002560095492	0.7911338247507929
LRRC32	0.33318403652395	1.82214185532181	-1.51539625997375	0.493874354812156	-0.0951401212402468	0.0923786953177687	-1.7336492058912099	0.844772933952052	-2.9884168665517	0.6858579014196421	-0.182056822586378	0.214216858128466	-0.736631673946506	0.402531922323918	0.00446049011190618	0.496111658463846	0.8563150598881759	0.8313114257358589	0.46493159553005703	0.344842589045966	0.7418476740151262	0.9987433932165306	0.961232565945878	0.7522713297927345
PRCP	5.3902131421534	5.51069118009372	0.198210950673177	0.0478909598459264	0.4779582866449871	-0.284258232289996	-0.52759727837846	4.85593868276427	0.821009034796421	0.13955852215032502	1.9968423391660601	-1.3747036319884198	-0.42383415562849797	1.51195525579663e-05	0.415749743358448	0.889599986001067	0.05159178224709501	0.175692448542434	0.6736282315482239	0.9970899948533369	0.9515891626941733	0.6371567475328179	0.6551383967569437	0.8709828887658015
NARS2	2.8257113228075097	2.1430732252557503	0.133421196160946	0.0605629912660784	0.16040836649005	-0.0453469418346872	0.624911736788349	2.63427225421924	0.735607792943366	0.24146912243614302	0.8519546197717309	-0.280090858846532	0.681800112738269	0.011315910081833	0.46554887553718	0.810220131136232	0.398470059938464	0.7806113726929781	0.4986421089644629	0.9970899948533369	0.9133722141653725	0.9668160754991999	0.9437997502173789	0.7714468011979295
RNF121	2.96626361860517	3.38455185799618	-0.0686278801190788	0.422658356302075	0.007795089243861191	0.0621554717474297	-0.702831024522428	4.5545613328564105	-0.40397332268444003	1.80185123087793	0.0446928568754394	0.415533534818206	-0.8472047385899201	4.3824180367913e-05	0.68821181393884	0.0795164359067813	0.964549070552143	0.679603764349586	0.401235819129124	0.9970899948533369	0.3820614189422078	0.9996839845844644	0.9173486764892741	0.7070885480787054
MRPL15	5.1380831708399	5.1244446929465095	-0.193471616472374	-0.7746581446303259	-0.404119715803271	-0.341961589701146	1.1003590022924299	4.72003303447412	-0.912144066659952	-2.43973110745812	-1.8604468222045702	-1.8492367526628999	0.9470256283463431	2.18718168151679e-05	0.366609978505192	0.0185208966995878	0.0693809735728471	0.070960869006292	0.34837419300931	0.9963707386849705	0.25788978781955685	0.6783416831786805	0.5428115923817459	0.6673478497977325
GGH	3.38573256523824	3.52821644414806	-0.0779131576739991	-1.43531831616613	0.192984651698719	-0.347861253214518	1.02072161728644	1.91895378353724	-0.211733627737023	-2.6452783746054798	0.519722698443063	-1.15131848538289	0.532885301732584	0.0611731381267218	0.833304151197219	0.0111553988181446	0.605859114910048	0.25582478660751196	0.596622118703615	0.9970899948533369	0.22507817193576232	0.9952698600231767	0.7186480086740241	0.8309387528510689
SULF1	-0.663584648853337	4.15341265425468	0.641445277491871	2.13627323460238	0.7892999183802	0.67607342852595	-8.13556781892923	1.4400033964084802	0.928868637981327	2.07608494374027	1.0888665328907	1.1278289947005802	-2.6040994714196404	0.156638013231286	0.357802161531889	0.0432736455191616	0.2817780453676	0.265206778427216	0.0122250340578152	0.9935146865502064	0.31835025539096573	0.9235883489347947	0.7236515511590554	0.22668307429305767
TGS1	4.10665439096893	3.83936183309361	-0.210956103329584	0.220261315897507	-0.187518341830458	-0.0755129415112561	0.34958564521579	4.658436837747731	-1.21030436787456	0.8975639217410721	-1.0822153270953199	-0.514001482319397	0.385848591834495	2.9916341790931603e-05	0.232095858502362	0.3741412387129521	0.284575667081833	0.609630851334461	0.701364936904494	0.9563302101301429	0.6557817626354379	0.9246022572980686	0.8899958485482734	0.8843169351005162
SDCBP	9.124909980045839	9.423790847747721	-0.23481698464206896	-0.529681768311045	-0.129664853665237	-0.0906835377785933	0.382588966555207	10.705410264502099	-1.3087486556528	-1.95254914460022	-0.695449351992289	-0.5430960511701629	0.397808304999149	6.1039356499833e-14	0.19722260303698896	0.0567473416929875	0.490286266457206	0.5896781818742449	0.692546578322683	0.9424866565273015	0.34462271554282975	0.9848122116310801	0.8830022700235255	0.8789969517505574
NEK1	2.69096631161274	2.7959592796348702	-0.14786540783848	0.453623904728019	-0.06350092742534201	-0.276924285951295	-0.28008540719427305	2.3084443066528704	-0.546287354313029	1.21180043715353	-0.240241860088322	-1.24761031700467	-0.21378658043461798	0.0254414000873776	0.5874620837960001	0.23153192902620004	0.8111829468048001	0.21843052813401004	0.8316207654156039	0.9970899948533369	0.5390390876413099	0.9973175189842917	0.6928806909829254	0.9408129728588774
DDX60	3.81191488639737	3.17080486428038	0.36102053894490005	0.627963272703541	0.10073942569075302	0.151989403632845	0.0257927243776839	2.84846113539284	1.61718396959953	1.89649165828274	0.4421188822172079	0.785630173575853	0.0216482625103256	0.00649249168189068	0.112835917575496	0.063997773067829	0.66050613177787	0.43616112511097604	0.982818509535764	0.8674241124109773	0.3569965309631165	0.9952698600231767	0.8135073074721734	0.9946292934007932
SORL1	4.13587387055996	5.42964792032962	0.20375523112411498	0.7966839240984219	0.6546563720698599	-0.34054183079186107	-2.2198589733788903	3.39280917763976	0.554757770148833	1.5470264095286501	1.80950691236307	-1.08403026806055	-1.2673526799605401	0.00145655604590838	0.5816615015254959	0.12867863718025999	0.0766558784626233	0.28387384453215997	0.21125153785655	0.9970899948533369	0.4418406720967194	0.7002115328931637	0.7303001219927225	0.5274861397006434
TMPRSS4	-1.0920285288828	5.6029328694099405	0.631480014154426	1.6070454206354	0.15534657319056197	0.5586605288237729	-9.68581176284305	1.7816023088812198	0.799222938761477	1.3895692353036202	0.19191299244798998	0.815535595264942	-2.82924204029825	0.0816338180830764	0.42820034460419903	0.171166920124128	0.8486343088162829	0.418927961530646	0.0068062721917273895	0.9970899948533369	0.4852743622005723	0.998590100035299	0.8061925009442534	0.22214013690931744
BUD13	2.91402414229333	3.62310523011479	-0.348814466567253	0.188224014980517	0.0288817835717853	0.11353911747065801	-0.8183804457646421	4.01057565572545	-1.7435592224057401	0.674183490728129	0.145262057952941	0.68094973323491	-0.8295675416863809	0.000222048980983867	0.08766280747522401	0.503560101236895	0.8851126710921671	0.49922060467588797	0.410915979459973	0.8288286789441901	0.747111505103319	0.9996839845844644	0.843613719162359	0.714585064973196
TRPC6	2.1596397539301	4.31788051025689	0.35684523466278906	0.0532026004072252	-0.930148086566012	-0.9480685748037571	-1.41893210917497	2.62360661645299	0.9126717796870871	0.0976816697965931	-2.14945987965346	-2.5089471786177797	-0.758743576718232	0.0116295047915187	0.36597660679021	0.92259182852847	0.0366677124859425	0.0155392641484416	0.451715763414563	0.9963707386849705	0.967968710170861	0.5963539367857449	0.4004839067532825	0.7443027479067518
MMP7	-0.224244651524163	-0.5596728229190789	-1.46755332141453	-1.0289543479101702	-1.5806498351023	-0.568848671787484	2.08475201229391	-0.253728405723396	-2.75407635603433	-1.30597939654047	-2.64855567391704	-1.1347645321628799	0.8605148597473801	0.800844522240883	0.008307669411545959	0.19812770402749502	0.0109157134934474	0.262147483999567	0.393783478005718	0.42754659420709573	0.5111038487105626	0.46738210511232015	0.7217636051514495	0.7007662642181929
C11orf70	-0.199657485835587	3.1200609393859797	0.23699251829335197	1.5130826303129399	-0.293409602297646	0.44890288703389397	-5.07616624937401	1.3085763329428701	0.446334734337935	1.89987988678994	-0.543776419005016	1.01200212909688	-2.00197066878081	0.19717104148869397	0.657510557976796	0.0635711181196347	0.589277435225099	0.31695966512169604	0.0509738466505889	0.9970899948533369	0.35637696623815074	0.9952698600231767	0.7502447183176476	0.2932656255923179
DCUN1D5	4.74324497467554	4.19330453084657	-0.252561249549293	-0.8360379526685341	-0.064149746790755	-0.055485943761574	1.4511747759001299	3.78527850172615	-1.18915568834795	-2.6685088761030697	-0.300343787779413	-0.307971704152766	1.21519122389946	0.00044445854386058797	0.240726866485913	0.0103972044244633	0.765304604305774	0.759524938041588	0.230250768565102	0.9602216052160492	0.2187912004455954	0.9973175189842917	0.9386814027842322	0.5498507647943779
YAP1	0.0879761751628854	4.0999549077604005	0.0966850508966914	0.821093267498735	0.418439135584995	-0.0970635602587329	-5.4252463384148095	1.7468560144646599	0.18168904682059198	1.01109731712464	0.7447354008666791	-0.20976933531765	-2.1666961080254	0.0872423154155326	0.8566373950697391	0.31706398371591	0.46020953655260993	0.8347830754604221	0.0352634852562641	0.9970899948533369	0.6128931269689806	0.9842020320196612	0.962693294457339	0.2653647028780423
TRIM29	-1.02916592750711	4.78894794224099	0.4064336121085471	1.3065974886725	-0.377026956033794	0.479246988075817	-8.245391079846831	1.75276963008086	0.569595387731943	1.2573627023767702	-0.480139084160516	0.7256886010551329	-2.7331851274252403	0.0864380690711617	0.571612486297408	0.21524369769313198	0.633316726185192	0.47157590057587495	0.00875816162771618	0.9970899948533369	0.5261594244351531	0.9952698600231767	0.8310185674051408	0.22558527864901687
SLC37A4	2.67019929602305	0.96957893970109	0.292664100204651	-0.0793915205646136	0.00374963811371424	-0.23310918274735504	1.99332743603921	0.934419406573978	1.26220174502108	-0.246835599335117	0.0156793444534627	-1.1405264359421499	1.71729083815279	0.36085228263001895	0.22246640148740898	0.8090373417775409	0.9876234667950881	0.25972592902053604	0.0946643233456022	0.9546639517115875	0.9131407526578109	0.9996839845844644	0.7211988653848482	0.36923142744123566
RDX	6.03462863452651	5.80230678028622	0.00850842564856917	-0.503791557374472	0.0072421437244351095	0.0841883728162134	0.678495411425077	7.0076361614549505	0.0511127490055238	-2.0554705025998796	0.0423453689569305	0.571237712386209	0.747231222862225	1.1915947195411499e-08	0.9594539926826321	0.0453234383139288	0.966403235981463	0.57055772828914	0.458700234092696	0.9972267673751714	0.3245426929133249	0.9996839845844644	0.8749616591453726	0.7498700722461211
PPP2R1B	2.9434474443633105	4.08363209484634	0.229744824928916	-0.166302120643446	-0.10705696727433199	-0.20645392227185502	-0.9622293113529959	3.4744193928501295	0.847825172559188	-0.424695862544019	-0.3742112215882029	-0.8479497827468491	-0.7416328865092209	0.0011541122637571699	0.400755401734489	0.673216808857563	0.709909053495492	0.400675808359034	0.461966783648418	0.9970899948533369	0.8433197605899587	0.9965414692466763	0.796460729990516	0.7508656484289066
FDX1	7.001685376101	7.264641746488531	0.426316088657111	-1.61451687133809	-0.621094433113549	-0.107398647311337	1.1203517651711798	4.73203053516401	1.29401207415821	-3.2951166255133804	-1.78570472537434	-0.353127579378754	0.658357512437436	2.5913620325557398e-05	0.20191444898359198	0.00189308502297841	0.0805247196648017	0.7255480393193199	0.513602256946869	0.9424866565273015	0.13627195296882036	0.7076098519138335	0.9297533112368772	0.7805832801657288
C11orf1	4.40367961733681	4.4974733258274195	0.118860763320818	-0.5990047710386129	-0.191968471446477	-0.30995390201090695	0.555006156083858	4.563719098220941	0.5670266291557571	-1.9490591269204598	-0.8855599046513721	-1.69328278153031	0.5136089705910349	4.12521566650916e-05	0.5733589305767309	0.0574319104101025	0.38028950263314	0.0969349153456595	0.609943281138111	0.9970899948533369	0.3453473829528937	0.9594360392056891	0.5808146110870722	0.838248665368783
FXYD6	3.75404974253504	4.1321491035756495	-0.0599428856550126	-0.750369778783684	0.0740071742525325	-0.0546250732048507	0.169030734166664	3.44540751860069	-0.22418145027855899	-1.8719988413887	0.263768552460905	-0.23381632342380704	0.129765791778213	0.00123794400619646	0.823595555685742	0.0673916285690104	0.793103819113059	0.8161408249301171	0.897295249323215	0.9970899948533369	0.3630616000426727	0.9973175189842917	0.9557050310124584	0.9658091387889072
ARHGAP20	-0.7213883534104009	4.43144419193423	-0.36947394420481705	-0.00231475604719512	-0.581493457379791	0.662535744594135	-6.269076159602459	1.7550742125926102	-0.607742946216713	-0.0026012782660941	-0.929664822634207	1.31276572686899	-2.28250363504846	0.0860450334226981	0.546272254666778	0.997935339359793	0.357244902679785	0.19566050976711802	0.0269533240633876	0.9970899948533369	0.9991519290453695	0.9541621451915135	0.6757364365492252	0.25005659579611483
FXYD2	0.737434678781513	0.254063233108561	-0.340828010892528	-0.42157857806037896	-0.0511029962213878	-0.428665238208949	0.35350579451426595	0.0887574928811479	-0.5463735167143171	-0.511876654773693	-0.0920884912590211	-0.929580928675354	0.11492567709311399	0.9296566986329878	0.58743159023519	0.6111033439075121	0.9270268067361659	0.357478141414085	0.9089850711898199	0.9970899948533369	0.8101289803354453	0.9996839845844644	0.7718456816683799	0.9695367615620742
TMPRSS13	-0.756871313328922	0.873936337623838	-0.186567139619416	-0.00692058367596135	0.0777830831974195	-0.0179016132022692	-2.4895498785386803	0.44318968167311795	-0.358969474180084	-0.009648429929765999	0.138025521160059	-0.0354697391723549	-1.10182189832979	0.6596196731513331	0.7211921718847031	0.992341776386413	0.890797653042957	0.971852273889013	0.27603340136989	0.9970899948533369	0.9964052482982055	0.9996839845844644	0.9949270675543933	0.5982156501073785
CASP1	6.678538855423441	6.989563082931861	-0.277408499067318	-0.42126694649122104	-0.11443569978721199	-0.14421904073360198	0.291875229317859	8.91009547532323	-1.8396293473524699	-1.86625160100755	-0.740395742987271	-1.06465789188624	0.34349866539822	1.41875887157538e-11	0.072431114761527	0.0681928715243805	0.46287331508897706	0.29262072673471	0.7327260070506559	0.7955534234111062	0.3650692748748169	0.9845555198901306	0.7368041754796402	0.8983121449636056
CASP5	2.3840007103032796	3.93090241940119	0.0944925004560773	-1.77233160306447	0.328217966233447	0.214534380601497	-0.8007488777231221	2.9910090020231803	0.315206196369789	-3.79878616881339	0.977445034318461	0.79242388858311	-0.571887163924668	0.00442249872069661	0.754037252465843	0.00040932393726614	0.333346630334013	0.432124486991892	0.5700831291963679	0.9970899948533369	0.09263397897994316	0.9477782912380281	0.8121709672727988	0.8158623349164338
ALKBH8	1.6931284852878001	1.50696004535225	0.030288008567277	0.0303017031047597	0.24228232437281602	0.149671838306366	-0.11791435381764301	1.49786096597796	0.128825628570866	0.0904208688586324	0.973652483706667	0.736288742291563	-0.107281335413278	0.14108386847535598	0.8980340716775359	0.9283638462341121	0.335175559937538	0.465162341555743	0.91501407325096	0.9970899948533369	0.9698009929323506	0.9477782912380281	0.8273012291789708	0.9715623768932129
MAP2K5	2.69689123983588	3.1886921704847	0.25543285312057395	0.442067551590428	-0.0330275682505303	-0.101550289947299	-1.05333577576117	3.2246263081428	1.15293459934672	1.40408439129616	-0.149132544648241	-0.5511460113851451	-0.9933137458389839	0.0022870915132101603	0.25484993201514	0.16673659654166	0.8820923346758052	0.5841721051146861	0.32554540739033194	0.9650055009351716	0.4804326582705746	0.9996839845844644	0.8808950769654087	0.6448097369796665
UNC13C	-1.3165193526663899	2.6012211452612597	0.36772172523700297	2.01464486537123	0.0179157484468338	0.530109214831577	-6.78856995281492	0.707907054667056	0.459193147788901	1.7242251999159097	0.023446749326009996	0.7937940684774201	-1.7161699259338101	0.48263961614751005	0.648298638468177	0.0911609556420936	0.9813974508082428	0.431458046479336	0.0925906523101747	0.9970899948533369	0.3977539607176686	0.9996839845844644	0.8121709672727988	0.3655075171379149
SQRDL	6.952059186397509	6.94878490349221	-0.0767112313795609	-0.444373960013177	-0.054113992745379	-0.0331133183580212	0.563347123071038	6.949631080392019	-0.394285581664869	-1.5177831236308998	-0.26810054107368697	-0.187320888971688	0.51913980662804	1.12789267027442e-08	0.6952319911987789	0.13569377363359802	0.7898348356422521	0.852235915879629	0.606055853754278	0.9970899948533369	0.4491143253364809	0.9973175189842917	0.9672072340807704	0.835320555773308
CTDSPL2	3.1374792530623	2.90710548901011	-0.247619769513874	0.0839732225405317	-0.0357408640702176	0.18548125340302601	0.251263754533443	2.3489635426759903	-0.905932557140135	0.222770392967657	-0.128180525515427	0.787719487214353	0.180899848624125	0.0239070809786419	0.370957867151729	0.8249936265051631	0.8986008473899001	0.43473360694177293	0.857260178623948	0.9963707386849705	0.9202929458353575	0.9996839845844644	0.8129480179244376	0.9515491806229933
SLTM	5.86843923311555	4.93241217840832	0.00984626574260055	0.0921943783411991	-0.158898948620515	0.108878393993805	1.0881044484594	6.347409368834809	0.0627869705929995	0.4200866020853979	-0.961565449424789	0.761725058417792	1.23210472895839	7.37157429220119e-08	0.9501968745458771	0.6762967653569021	0.34108706008008005	0.44995070405273796	0.223911568601124	0.9971402536278964	0.8453231113642541	0.9477782912380281	0.8199866684106288	0.5419469821145491
THBS1	6.60608645298124	5.09491962168045	-0.46251747038692204	1.1115109285048002	0.360469845537372	-0.0842161926287778	0.844858247214712	1.86417580288383	-0.939959285160342	1.63659489893154	0.7600632534180791	-0.205379921405791	0.28538494815880605	0.0687519049532724	0.352333886754152	0.108415079587359	0.451219902352564	0.8382095309227992	0.7765945391062828	0.9928702634232749	0.416863940835157	0.9829253887566936	0.9634690377704138	0.9191191711292244
MAPKBP1	1.95602543341013	3.7934533161474597	-0.27027939752014896	-0.0815890160666071	0.0766298564779182	-9.83006883284541e-05	-1.9389041299726497	3.6234796565244403	-1.08097974677819	-0.240674695490482	0.295558593053808	-0.00042949837023128904	-1.6446908931354298	0.000700339680301882	0.285107444306114	0.810832280576258	0.7688420123094591	0.9996590899682221	0.10656788774942501	0.976947832186278	0.9134886090874049	0.9973175189842917	0.9998804493769838	0.38796465763784227
NUSAP1	2.8737871908652997	0.950138940003088	0.49678956781981104	-0.6605097539931459	-0.232846624458613	0.0812587085019923	2.52315919002383	0.420826649958479	1.01624566233312	-0.9413873675627321	-0.457476582000079	0.193865968064575	1.02070712800906	0.6761707008527289	0.31460981247355496	0.352156377470552	0.6494079559107929	0.8471051414117429	0.312698188768742	0.9815869611072684	0.6419898525010528	0.9952698600231767	0.9657682795953666	0.6339455463178961
NDUFAF1	4.231720759518351	5.10257951238979	0.103059301662136	-0.498026461085027	0.20741367013674802	-0.0496343905969788	-0.4130203892785271	5.67190110409592	0.5728876749176179	-1.76419435767805	1.06893880364339	-0.30778000581699	-0.4340314507000089	8.574574801650659e-07	0.5696092257760699	0.0842234958747952	0.29079588101860804	0.759662458988729	0.666230916738226	0.9970899948533369	0.3893492871932578	0.9279631009880012	0.9386814027842322	0.8666902011394821
KIF23	0.9760506899799979	0.47383276007769204	0.13526681221533002	-0.0219851608251446	-0.20693697027583302	0.000919947796377754	0.444390916433024	0.295776728256578	0.34450913082765305	-0.0411427933074838	-0.506851173267579	0.00258213412549498	0.24543333868421105	0.7686764188016669	0.7319683197852579	0.96735272121499	0.614579847547675	0.9979504591475851	0.8071672821048109	0.9970899948533369	0.9857424308206233	0.9952698600231767	0.9990344322038055	0.931521362613038
ITGA11	-0.5944597999337851	2.17657543420169	0.265054558406788	1.5294189407607401	0.421048639763475	-0.102817128749817	-4.75723676585107	1.04900628678464	0.57894757175233	2.23114773452155	0.908578742075644	-0.262346878972103	-2.15606142851624	0.299600766041487	0.565527474522914	0.0304593534379827	0.36839361932213105	0.7942497238616758	0.0361482848817699	0.9970899948533369	0.2978028127259045	0.9568286574655782	0.9478962625372432	0.26756542861278926
CASC5	0.984206934222075	0.6984826552956059	0.18495760039218803	-0.663565027022002	-0.461316335967584	-0.0330528584307325	0.696317313524045	0.412185443750014	0.450064975877814	-1.1403411829339198	-1.04088340539999	-0.0887908270211255	0.36783753533821895	0.682234265726025	0.654832088636427	0.262022707203218	0.30429403438740005	0.929618006695292	0.7146292304649191	0.9970899948533369	0.5642701160605177	0.9355648050586577	0.9856229017718375	0.8899862790212406
HAUS2	4.995949812860379	4.22698983194493	-0.334962584804281	0.120614402992173	-0.10223524362199199	0.007733753368050991	1.0684695992825501	4.99259336827277	-1.8697954461756399	0.48680744046997293	-0.5542179190264621	0.0484567289677755	1.1129954089596001	8.26758939865358e-06	0.0676181524483476	0.6286103902570861	0.582002779017701	0.9615533149235329	0.27125331290856497	0.7767367624657607	0.8196386325442038	0.9952698600231767	0.9928255041684345	0.593535677537465
RTF1	6.132686112611769	6.14912376791048	0.4327835393875711	0.035714954605622996	-0.0320279188442649	0.0114221943887251	-0.094228208160669	8.40109416933502	2.74457043061871	0.158301628880962	-0.19719290361415195	0.0811099065109011	-0.115671154288269	6.16886671150164e-10	0.00850142158526712	0.874990620081544	0.844510296810176	0.9356926864000329	0.908460015652457	0.43268643719044036	0.9446866162912063	0.9984662121606757	0.9863494819789078	0.9695367615620742
PARP6	3.58757984109989	3.03270229911285	-0.069803571733762	-0.42516262065411503	0.37943778912633896	0.39195386915454605	0.42757036921078995	2.8643551579173194	-0.31452209199841397	-1.35289480529432	1.69725151010454	2.12775755779005	0.367919190926327	0.0063739047029367606	0.7544877494093771	0.18279437045549699	0.0961358846976388	0.0385462887301243	0.7145890249885909	0.9970899948533369	0.49614243134669667	0.7363438029016142	0.47737069218964434	0.8899862790212406
RPLP1	12.1124069419081	10.025180413810698	-0.0851913421485329	-1.20575014489953	-0.44468558528086	-0.195441208751955	3.3742501189028595	12.536461299591599	-0.44728741754028706	-4.46568580871076	-2.1673052664988997	-1.0640410731491	3.59877500764314	9.413185136694731e-17	0.6566795265793129	4.83886312343286e-05	0.0352034051795062	0.29263375931159497	0.0007547094128240259	0.9970899948533369	0.06218869830901648	0.5963539367857449	0.7368041754796402	0.2209449320519342
PAQR5	3.60098056729247	4.04997794796111	-0.5296814537192089	-0.0526437585964943	-0.611297393182843	-0.207563504802352	0.524322840915805	2.59713772557765	-1.6084652889108	-0.108756036722731	-1.79683662123005	-0.7168315807093841	0.30613740121549	0.0126438064849651	0.11432435761681	0.9138708666234789	0.0786685667396523	0.47697513314534096	0.760840136334473	0.867543244904298	0.9643372677080438	0.7057515709295122	0.8348659161478655	0.9109535866088352
LRRC49	-0.20120708846430702	0.525106366802295	-0.17532231886811497	0.48218394800661496	0.0798404132547361	-0.168290504673865	-1.3853377314152802	0.340305865692631	-0.43375979519495705	0.8514006944047741	0.180720214948496	-0.4467562487669601	-0.803616618379929	0.735318160171574	0.6664377803956271	0.401357329514885	0.8575872189420269	0.6570693673743321	0.42559614409197294	0.9970899948533369	0.6758180210091703	0.9987433932165306	0.9079146332144621	0.725427662516595
TUBGCP4	2.28652024432923	3.2034640254156805	0.26010455608477	-0.480839471728312	0.14898890247643698	-0.0370752877499197	-0.870486980364943	3.46091614032337	1.16996079839612	-1.56970909859234	0.635115720221193	-0.18119311504218802	-0.8301471931126508	0.0011403949468404698	0.247793261605565	0.123052201385326	0.528369069938927	0.856978942840479	0.41056550465335995	0.9628233657396449	0.43423968254493556	0.9907169851559312	0.9679862907815183	0.714585064973196
RMDN3	7.47448132054098	7.58548736664955	-0.13958153622800798	-0.159873052844503	-0.230668847382565	0.14855758706414998	0.176198298867653	9.29138293931875	-0.7881005706877491	-0.6311455555693339	-1.2643448828438502	0.9220898042819751	0.192165532220136	1.6389978061746898e-11	0.434518000687738	0.531190245098204	0.21221785927524697	0.36109814233296	0.848487731479322	0.9970899948533369	0.7647182053882688	0.8795388426495474	0.7729322634370241	0.9489545928264786
ITPKA	-0.995493766908225	1.9943149561730098	0.107613996258181	1.26985372945667	0.142482054832728	1.0689603913791699	-5.30837710480728	0.7440358429817919	0.178698509269512	1.43758234738945	0.236676330836878	2.17147750315474	-1.8442362157252499	0.46065187718547096	0.8589720700903539	0.157100940000976	0.813969086521226	0.0351500308484854	0.0713257747488506	0.9970899948533369	0.4725754482452802	0.9973175189842917	0.46601049908576847	0.3301877564679102
UACA	3.80167187940634	5.06191281133987	-0.192169308424685	0.115876206690643	-0.29129709641671897	-0.0702421662695171	-1.18653619105417	4.7008069892399105	-0.778174342116946	0.336412001074822	-1.17594896782663	-0.334158800580886	-0.993770027700018	2.6588624536209197e-05	0.440311616788456	0.7382192174110881	0.24543233120328303	0.7397191294386021	0.325457540834779	0.9970899948533369	0.8795927736865958	0.8956041341473597	0.9326179918141972	0.6447063751565385
SMAD6	1.69049787691823	1.7812990364635	0.677490069604772	0.0269064985959429	0.6179105390674351	0.118201104502175	-0.7627724592650079	1.41243960294593	2.27373357753147	0.0650054613364663	1.97434167113561	0.444949811047312	-0.538591301508705	0.16499320998473999	0.0281740071752607	0.9485463820589242	0.0556822949257274	0.6583570778354	0.592710079960526	0.6208184090369215	0.9778742303197993	0.6495974161825586	0.9080188324160877	0.8291333016976451
PLCB2	4.3930686740635405	4.00596931053384	0.2826363108449	0.800578186935816	0.352800060561618	0.12164793188415302	-0.494824592335166	3.7787589451796504	1.2990688667786001	2.5682466557706003	1.63568927397701	0.6651251897353541	-0.43077696822233297	0.00044929119089437804	0.200401653001228	0.013388961446841001	0.108688938252965	0.5092739358081839	0.668564852113294	0.9424866565273015	0.2360114687039251	0.7607370675501008	0.8474088415141521	0.8678518390676769
TMEM62	2.99263125987719	2.55086732558646	-0.12492214549402801	0.0140866007802328	-0.0771203613034845	-0.16456954041627803	0.5530272926964829	2.2264215302725	-0.507922554444965	0.0403412139725847	-0.315320437086062	-0.800957680049687	0.44433850099852207	0.0309199911398891	0.6138882831639421	0.96799026769905	0.7539055972587121	0.42721211014176	0.658800459774395	0.9970899948533369	0.9858877202247146	0.9973175189842917	0.8108298765305466	0.8639284879665968
PAK6	-0.8431595370307641	5.01043643397868	0.556153881205329	1.64951793692012	0.5522385841092671	0.514426637561461	-8.97570495038819	2.07001836189358	0.9054123899017941	1.8115232798088998	0.822472102907615	0.9291927312522	-3.38551049518077	0.044162279846851	0.36980992400345103	0.076596332180388	0.414875691295781	0.35748879094512104	0.00142520433928888	0.9963707386849705	0.3792328157776894	0.9715339359238487	0.7718456816683799	0.2209449320519342
ADAM10	6.06940496970446	5.74757890135116	0.14225187036612802	0.103111055565522	0.34303317228903	-0.00549976712526492	0.10818555333367698	5.339987453234911	0.613464545663044	0.319869516165875	1.4341159425835202	-0.0263429340112822	0.0887335386981127	4.6276852676232805e-06	0.543251149759161	0.7508043388457459	0.15811077962727801	0.979093203726281	0.9296971819673849	0.9970899948533369	0.8858515064009604	0.8311940677483731	0.9964657243804678	0.976362550046106
DUOX1	0.5157383639349461	4.49147571439432	-0.445217355289403	1.7063015221090099	-0.8486747131035909	0.27728077106089505	-4.77576296141957	2.31429681031867	-0.9909533552715508	2.44639764953363	-1.68303619009089	0.658553594132139	-2.3689049398911	0.0251508630213653	0.327008320319535	0.0182268327103885	0.0992502190830009	0.5134973822341939	0.0220237656313649	0.9859266878805376	0.25751248317634845	0.7392103299582421	0.84923463527266	0.24298205082337399
SLC28A2	-0.957187171166883	-0.11213149640204301	0.0246049988775206	1.9147752963498401	0.20364135888561602	0.966128078395163	-3.0717869595121603	-0.0416131446350726	0.0382684224871321	1.9581974006562701	0.28590971502715995	1.65846647883427	-1.06173409303996	0.966986319257399	0.9696420212493059	0.0560391474640256	0.776217452908898	0.104047683539146	0.29370258837810104	0.9989573338452026	0.34320798490998095	0.9973175189842917	0.5894742593185408	0.6175513053433643
CYP19A1	-0.67296704571135	5.70411457715207	-1.05022128514385	-0.2600227978368	-0.374461627396879	0.36678714687594505	-6.93426675708666	2.5252758660574197	-1.97949747072195	-0.326457311830628	-0.6708397402992061	0.8042346166695391	-2.8387730203311605	0.0150660164979264	0.0537180956050495	0.745498263662087	0.505602982094522	0.425352261290141	0.00662009133536287	0.7426002688538901	0.883543977784196	0.9855199138569011	0.8096684786091034	0.22214013690931744
ZNF280D	4.062706288482	4.4233061644414295	-0.0080290709263326	0.14578187729264902	0.171158827784354	0.0383719840217338	-0.8053481753879019	5.74714677792438	-0.0508296546858158	0.644612386936974	1.10771249650634	0.29499055506664695	-0.984813073945818	6.37417914321161e-07	0.959686724504797	0.5223102762426269	0.273843687165766	0.7693495190775721	0.32968748687696997	0.9973323213132792	0.7593733338451741	0.917789129516243	0.9413790193041387	0.6484303570922748
SEMA6D	-1.15281095632235	0.6292818816567061	0.402672848966252	1.1655421392833898	0.1054157720373	0.542806320139511	-3.91495077894376	0.212318514129123	0.5585240712731729	1.11846944908452	0.14251343132848499	0.875504420538225	-1.20691546624931	0.8328297508573571	0.579133270221777	0.269014460172632	0.887279291510874	0.385772446899628	0.23342522926675602	0.9970899948533369	0.5708287526239433	0.9996839845844644	0.788298639513965	0.5539173945878313
RSL24D1	6.62668056842566	5.43783805639581	-0.119225477707095	-0.48773525926624894	-0.280665284216007	-0.300991642911151	1.9936326019038502	6.289780158718701	-0.659856189865161	-1.9217099692026103	-1.4678750512231897	-1.7808120015103301	2.01412395490434	9.0340812382325e-08	0.5125000366432569	0.0605900129953349	0.148660870829509	0.0812721005269554	0.0496193077164073	0.9970899948533369	0.35091216468143976	0.8196782220716141	0.5595765392232928	0.2915722525031444
SPTBN5	0.361862450145235	2.88934662201055	-0.16817181791653302	0.255570614467932	0.328570040271413	-0.0399347301084865	-3.1710503359649502	1.9510344273847402	-0.44867928506428295	0.47324867507370294	0.8047971353027809	-0.11798077909354199	-1.9676864578810098	0.0571445412187051	0.655741316680941	0.638332889188127	0.42490846812910293	0.9065901132475941	0.0549155053975778	0.9970899948533369	0.824696627052362	0.9730724811773483	0.9803646375210284	0.3002158400978625
GCOM1	-0.795560096181165	3.43758792856193	-0.5904096190008951	0.48385284399066203	0.422555294884471	-0.332415841375556	-5.51480852546012	1.3215935888752601	-1.0368486719715602	0.615410854021361	0.818633294519952	-0.749784915477225	-1.9905214778746203	0.192818401483464	0.305387228552122	0.541270629674289	0.41733826863314794	0.457322033253898	0.0522558942339769	0.976947832186278	0.7716914661476153	0.9715339359238487	0.8226527453586729	0.29476512965562424
GCHFR	9.6027295793196	9.70725477695489	0.0723691639236253	-0.9102278672727551	-0.278904096010909	-0.289469322285704	0.783933919506307	9.22077216812329	0.28820561722330795	-2.5448781596098597	-1.0627253747671	-1.2302716283436101	0.6501264738128941	8.58000858667415e-11	0.7745099548504799	0.0151086008379766	0.29322790762133194	0.22460126568091798	0.519064311850529	0.9970899948533369	0.24265084439160994	0.9299704818153811	0.698812375730014	0.7840743758147143
BCAR3	3.4358946700600397	3.5324860391120603	0.581769228738572	0.247262516213465	0.30173017379780104	0.437461735516602	-0.838944009598518	2.9751228935565	2.31099887186776	0.6951135985459711	1.19025077290009	2.11441401656043	-0.6552257288690649	0.0046187974680340005	0.0252723949039761	0.490337805135051	0.23988442016661604	0.0398223850989263	0.5154528473994989	0.6039968665675134	0.7374585939689065	0.89288391176346	0.47894702110975135	0.7818336170931957
TTLL7	0.452670429465175	1.6718998902184798	0.381443682619161	0.681430138468471	-0.470017668902874	-0.8895581267589359	-1.5065545351120002	1.14164237756344	1.05306363248229	1.25915431536386	-1.14807985873951	-2.53211034449689	-0.952846846976909	0.25938256804175397	0.297698957578532	0.21428019106691898	0.25663718813777897	0.0147094846336719	0.34546230898248204	0.976947832186278	0.526111032159353	0.9014549730037802	0.3978607310796166	0.6643760509521538
FNBP1L	0.0703001653846386	2.00547546953987	-0.510876157435298	0.339890824528439	-0.22994559955732896	-0.49377846157985206	-2.31201759953244	0.7989858857042409	-0.8587515417651741	0.40236420220982105	-0.388833381552101	-0.9844137630199659	-0.8500756150082671	0.428404663204586	0.394875380870821	0.6892081331557199	0.699158307913426	0.330045932347356	0.399513459336555	0.9970899948533369	0.853211053424321	0.9965414692466763	0.7563882853502243	0.7057040859574498
CCBL2	3.5457931638230598	3.0536300600132398	-0.0532835085062462	-0.7625654863311792	-0.210904073885045	-0.15509385436552	1.31813982555982	2.0075811406286697	-0.16812232537625	-1.64931094532933	-0.655890563917756	-0.579062116582947	0.800141194278746	0.0505436123237891	0.8672187914418951	0.105622519566303	0.5151165705127579	0.56533168608922	0.427577370181411	0.9970899948533369	0.41429251236562886	0.9877931688750045	0.8736408794760553	0.7268976217950446
GTF2B	5.31194706947885	5.82605429457258	-0.072315647890794	0.026886704467896	-0.0990747778803986	-0.345625757489651	-0.416808319649281	5.25718146347521	-0.328300650119946	0.08458644058342402	-0.456615337461461	-1.85357768249764	-0.349451555370683	3.6065757804493994e-06	0.744222211851798	0.9329475348221551	0.650149949916306	0.0703313734399242	0.7282788578346141	0.9970899948533369	0.9715796612003605	0.9952698600231767	0.5401443492072393	0.8968472194217426
RABGGTB	5.94290572306302	4.75977760129002	-0.0405480723965063	-0.596302899006702	-0.46211831544850296	-0.0639730604512772	1.92425809712126	3.84783381618132	-0.16394174457810298	-1.68489643352013	-1.85841376421774	-0.296430967982575	1.41017723686545	0.000407992449506591	0.8704697432854609	0.0987034721623526	0.0693177376580338	0.7681928214343711	0.165364357284454	0.9970899948533369	0.4057083687575026	0.6781973312802871	0.9412010861631894	0.4718577396423745
IFI44L	4.69844646807936	5.72723539859892	0.648667308338204	0.461325782854195	-0.22163444329744297	0.6885364934679999	-1.72086667117868	3.15675533090192	1.56572020191389	0.789488285082765	-0.508308400436719	1.8885396492334101	-0.8423389007729849	0.0038627311870340704	0.12687985969434	0.436769491066916	0.613716947587883	0.0650855046097943	0.40464408049725803	0.8771240039006244	0.7015974701794698	0.9952698600231767	0.5297995313966475	0.7098730962609998
GIPC2	-0.569134160978182	0.362026053722455	-0.0276473914687664	1.55487482996208	0.0038309393754193204	0.23836184106393699	-2.8077881236114197	0.149198884996593	-0.0477258556818095	1.8642615918346297	0.0064983149206530606	0.48564804753502794	-1.0642426850356999	0.882051227427907	0.9621384213800329	0.0684253411398003	0.9948426496554549	0.629495070189802	0.292550494289677	0.997826898955107	0.3652227898512707	0.9996839845844644	0.8974054701111994	0.6165164202857202
ARHGAP29	0.48706705842138104	-0.6916430901470161	-0.46695444026258903	-0.0064964138534509604	-0.624528444484951	-0.42962502577216605	1.5988792077543	-0.331443521657554	-0.933202951809289	-0.00908002790912572	-1.17849598655003	-0.9768515725038549	0.7028172757225749	0.741801581614676	0.3554036948257229	0.9927939014399509	0.24441132450171202	0.333581160892998	0.485565780981098	0.9935146865502064	0.9964995053711567	0.8950181708454806	0.7583431815915503	0.7644160086056007
IFI44	4.8367934239993895	5.15312315834534	0.301407365306011	0.16628444706582798	-0.155213364978414	0.21771541449444298	-0.44451980290488197	4.971648701612709	1.31079812639946	0.511897877766627	-0.652303081537893	1.07747830001953	-0.38255857457356496	1.63732106944661e-05	0.1968576815408	0.6118316722724549	0.517371666668521	0.28665766774454	0.703907817496372	0.9424866565273015	0.8106309785597063	0.9882353967419196	0.7330190946244127	0.8856689725991956
DNASE2B	3.88278103213215	2.66126097675581	0.0250314193230412	-2.3304340039447204	-0.44535540184270395	-0.302892108136432	3.6933472501552203	1.0949084474841602	0.0542676582998072	-3.1144970030264596	-0.866573079037364	-0.712679606416253	1.41197404117852	0.27922509547799396	0.956961438943484	0.00310866051035535	0.390678861451159	0.47961755514196797	0.164408852220966	0.9972267673751714	0.15509043111177384	0.9623592127345278	0.8365260676178188	0.4704544996576518
DBT	2.39485626935725	3.98145206215069	-0.317026419353181	-0.102593131148265	0.0887513983993299	0.11369401565778199	-1.61890216461694	4.609618819577481	-1.5453293393543799	-0.370180828704434	0.42576252437624	0.624459238870174	-1.66057475154165	3.0038516340056604e-05	0.12883483552444097	0.712876225891525	0.672183955085852	0.535283083596728	0.103318418152842	0.8803045245755705	0.8659572172521227	0.9952698600231767	0.8610244219444118	0.3831465698065837
RTCA	5.05667247458209	5.42653143804878	-0.27112739365392496	-0.9262874910646159	-0.0974454369934241	0.0741482203979724	0.282932646678739	5.48328124004429	-1.37041610869813	-3.21308444750296	-0.49336020213474496	0.446334870295836	0.265372716860877	1.72071819139479e-06	0.177426872319506	0.0023597302450306602	0.624157597826863	0.657482909108542	0.791860138768587	0.9292025301648794	0.14594451005756706	0.9952698600231767	0.9079146332144621	0.9261776808519528
IFT172	1.1530145258575502	2.7321661424468195	-0.5353561014066299	0.592953417999144	0.271810901961652	-0.290454588044975	-2.20415138467808	2.13498503017627	-1.74219779534953	1.41474848170387	0.8985859401306991	-1.14249517769991	-1.5897203243679399	0.038008802640057	0.0881553910264114	0.1636219025091	0.37341089131829097	0.259245082392268	0.11846810245952699	0.8289061012933636	0.4779113121474477	0.957384959887762	0.7211988653848482	0.4061791928617316
EPT1	2.5734767464718704	3.7149322653400896	-0.320128005504668	0.7931174141980171	0.28617843797838205	0.198932019806963	-1.80414651813809	2.73121784025128	-0.99417448115927	1.8226999757673001	0.87658966678598	0.698932462867177	-1.17917491566471	0.00899626483427226	0.325823344288604	0.0756406010221029	0.385473844902585	0.48797165504832	0.244274841757001	0.9856231423568633	0.37883706115774307	0.9621055459221124	0.8390086137223319	0.5660287856145764
HADHB	6.533044399851481	6.00481736520592	0.10652661324349699	-0.0681461843211145	-0.22949982947023198	-0.164926825294613	0.9255413258339891	8.007362332621339	0.7441595984436651	-0.321972493644265	-1.5682134639370302	-1.29122744069916	1.1353867447894999	3.1302823085163396e-10	0.46063871130857403	0.748882258279778	0.123767202346836	0.20309690242375103	0.261892669164828	0.9970899948533369	0.8852735358455234	0.7854016934108689	0.6847115608794635	0.5843074704749329
KHK	2.37192477210806	1.9018234598671397	-0.288140341376714	0.797842498319978	-0.0707593204467094	0.0789840741034439	0.139181028921203	1.26835015543706	-0.834130746232408	1.69466569437772	-0.19988848981832602	0.256664399342355	0.0824318476296954	0.21079015857262998	0.408339387006741	0.0966182462808263	0.84241223727871	0.79853481170302	0.9346461049397901	0.9970899948533369	0.4051958208084014	0.9984662121606757	0.9490216805017657	0.978501651934843
ADCY3	3.9008824883627997	5.46274944498811	0.21375921903325698	0.0607104036157422	0.8282259592305079	0.28329554534517604	-2.15904695459025	3.0993619505878103	0.5725673381574089	0.10843117033767698	2.09593669864273	0.868531681497284	-1.12841606431047	0.00329452472734251	0.569709213534995	0.914107158390222	0.0415096153276997	0.389520595658659	0.264756478906229	0.9970899948533369	0.9643441589308503	0.6120576999953172	0.791494899362467	0.5876242208868354
PPM1B	4.80071603647368	5.10192752700178	-0.0964334592837416	0.069060194709598	-0.0141376424966712	0.0336682626564642	-0.25172249117901296	6.1338412733157	-0.535628602760761	0.2674873206112	-0.0779014336785623	0.21721388190655605	-0.27457319350704	2.3489390179277e-07	0.594695153181135	0.790301785031189	0.93823120273127	0.8289692184441491	0.7848657390335451	0.9970899948533369	0.9041679013531995	0.9996839845844644	0.9602395075553843	0.923686416970718
PNPT1	3.85823977273075	3.27319531229211	0.109198540374523	0.613765825009318	-0.0165280302026727	0.11376064147783099	0.11947668561809899	3.30301093368389	0.518980616592858	2.06474493697154	-0.0784363230603889	0.642277729895882	0.11004778002266699	0.00188995379491258	0.606164069232327	0.0445713173982415	0.9378080896770792	0.5237743673820471	0.912839350975583	0.9970899948533369	0.3227099294250921	0.9996839845844644	0.8551714304285012	0.9708406079543311
DYNC2LI1	2.79896749562002	2.84754985672032	-0.0184306504918025	0.0844110089796642	-0.187389776630472	-0.263623641818731	0.254898013955913	2.1862422271371402	-0.0651103194276637	0.20509178270787698	-0.64611501673022	-1.09862668201795	0.182423424546394	0.033805277267644	0.9483719744631139	0.838369648456782	0.5214268139488	0.27767095809778103	0.856019880640456	0.9971402536278964	0.9274268541184801	0.9891751225655265	0.7266914389679615	0.9511358465781651
THUMPD2	3.0076806843607997	2.6779506782467597	-0.30776652664105103	-0.364199942937942	-0.137892850182419	-0.0704558621837375	0.7317252784217121	2.48980196559305	-1.31745590601907	-1.11948636291855	-0.5865143001809351	-0.353384184013136	0.615487617873516	0.0168554215788186	0.194075865311048	0.269618512475651	0.560331671358251	0.725351205234015	0.541237899957878	0.9421860158215374	0.5712320923323244	0.9952698600231767	0.9297482683784253	0.7970330800846233
CYP1B1	1.76131072733167	-1.7668121431598502	-0.718766952249767	-0.787546292154353	0.6663602064619859	-0.391380310956558	3.9034571292045497	-0.505157071044807	-0.9880283154774301	-0.7779352178419959	0.9436590518576751	-0.687875829449735	1.02355794360071	0.615954622792505	0.32816656321785803	0.440436672123922	0.35008911183903	0.494977041228969	0.311320474374708	0.9869030399833986	0.7036705094999578	0.9517619730225089	0.8420341946073827	0.632426137505843
RAB1A	7.15192409785376	6.8759985602431	0.0628090240314178	-0.0886437878270807	0.0629722141540997	-0.085575560872041	0.563430890251094	9.00031771342165	0.4327253975718471	-0.399217816765905	0.4140893094030179	-0.63927712972708	0.684113551459474	9.89814702864994e-12	0.667285393161173	0.6915373559985221	0.6807617316003549	0.525837650806869	0.49719329581026894	0.9970899948533369	0.8543966731524409	0.9953069239808393	0.8562488210141123	0.7712564874358621
ACTR2	7.8655321312723805	7.24674831171228	0.126101239925269	0.0682173470184288	0.0395694623568845	-0.133522848660832	0.71473718215482	9.34861202735984	0.7981531056945279	0.291010705313194	0.24232291329893	-0.917267607361832	0.837062740860101	7.323935612808301e-12	0.42889165882923996	0.7722989712452181	0.8095998325430369	0.363726305722529	0.40686997587680196	0.9970899948533369	0.8966071973564608	0.9973175189842917	0.7750686274082621	0.711622485668682
PREB	4.20179003955647	3.1528535534705497	0.141230248310022	0.0932335915917858	-0.17414227058603	-0.109691418323105	1.2511965911290501	3.67128340528292	0.776938545935103	0.3679809772759411	-0.936279180823538	-0.695858153230404	1.30530572635788	0.000803934516212953	0.441850953592967	0.715123829607178	0.35397917453018396	0.489873522956327	0.198836421656893	0.9970899948533369	0.8674407540871553	0.953087904635534	0.8393584459720168	0.5145172188540336
SLC5A6	2.47375345186716	2.3622261671152995	0.18977061256728	-0.0241125701928161	0.18390018946571	0.0900216535734371	-0.0475249094625328	3.2102659626179504	1.1282020928346999	-0.10420586616003699	1.05061127243685	0.596585449575929	-0.0573365673542889	0.0023667251930479	0.2648422322436	0.91744018255202	0.298697986217974	0.553587658354151	0.9545151141084219	0.9697362368569887	0.9653321267189784	0.933392461948522	0.8677845969329554	0.9866235172603528
PREPL	3.35087407705409	3.4609875456896	-0.0530766046677217	0.535288171554865	0.9424085741231311	-0.159367321798089	-0.8026325394046601	2.8935153260489304	-0.194995629685613	1.4631163131851297	3.47964175144544	-0.66499321227756	-0.598524338624024	0.0057135026160342	0.846219410805662	0.149953385997734	0.0010786966667583901	0.509237460438603	0.5523042300292039	0.9970899948533369	0.4632172641831181	0.3413248291859069	0.8474088415141521	0.8038978955357373
SLC3A1	-0.9896484144638321	3.0837147849430195	0.20512509298485898	0.987922830830876	0.0901149194777451	0.269542677004566	-6.175014366614571	1.01924859297417	0.307566613602888	1.0173416204492298	0.14017740516763502	0.490803395472255	-1.9045269206197801	0.31343490702936	0.7598255532225799	0.314146203268918	0.8891416211318779	0.6259424690361899	0.0628438544375311	0.9970899948533369	0.6101918375603163	0.9996839845844644	0.8962176633530966	0.3143584612340288
EMILIN1	1.01770091161402	0.891472027888248	0.0654797315313871	-0.23993374535981	1.06262190188594	-0.5317508236878851	-0.23633588498557798	0.4786368432103161	0.15851734518042002	-0.3847136304451379	2.33365060860015	-1.4603358105194	-0.11805021462265301	0.6344104294227491	0.874746766479477	0.702148928194934	0.0239174172264358	0.15093305060603102	0.906521056312268	0.9970899948533369	0.8599218351946091	0.539037653328592	0.6383452633724748	0.9690633614972887
FBXO11	4.2565829566083195	4.73196386725793	0.0744490276867489	0.0491833151917661	0.0446068615206917	0.0328269938258253	-0.645867561589317	5.15069504908344	0.384261276626766	0.17343214443572	0.22701322235003	0.198001933829488	-0.649301850016048	5.6351461126635995e-06	0.7026050886985129	0.8630419631620508	0.821431929115072	0.8439273208691609	0.5192426086121811	0.9970899948533369	0.9399320274701727	0.9977410562751967	0.9650879300487538	0.7840743758147143
ATRAID	6.93958426464359	6.26933038896711	-0.0588467253689991	-0.47434105760814294	-0.15101109133314802	-0.0490465954970816	1.2533464769881202	6.662611502208541	-0.333044805158425	-1.8313878560008299	-0.842319518766469	-0.31155571941835697	1.22104026123639	3.4815382593138905e-08	0.7406480559532871	0.0732871319466609	0.404030825954167	0.756794477757898	0.228164036157559	0.9970899948533369	0.3740542090430139	0.9675967028756718	0.9381123573367853	0.5467867285847489
CENPO	0.34370731086598205	-0.511580948111414	-0.18133198302388798	0.47486621100723103	-0.22750804411944398	0.41693112094197204	0.222250170330517	-0.314270226368419	-0.44421544768154	0.8408962432116109	-0.522605424961929	1.1105089820514398	0.12007464484231802	0.7546777258407429	0.65888316936875	0.4045756753392679	0.6036527818323579	0.27231192816722	0.9049252088009659	0.9970899948533369	0.6778806554109926	0.9952698600231767	0.7242539897464525	0.9682689016117407
LRPPRC	4.40894361162196	3.19282279352186	0.0400490301536981	0.18779194374500896	0.0650610439996772	-0.146003937210737	1.16227975352972	3.2484537599402703	0.21160085547125698	0.695919941980443	0.350538893361052	-0.925502423075005	1.0958909393512	0.00215346835812752	0.8333594379454591	0.489845613992304	0.72753352585066	0.35953760191118395	0.27860308560090097	0.9970899948533369	0.737114229500537	0.9965414692466763	0.7723368673559947	0.6010508120163676
DTNB	2.78400709659086	3.79676692575238	0.114914500096898	-0.122901997669326	0.547262801676991	0.26412117152770703	-1.60672273716546	3.7927166318477594	0.500428698932069	-0.376853324118284	2.3462495674418	1.3877758716913997	-1.48509033592008	0.00042725879836007203	0.619108407248747	0.7079534473650161	0.0231782363333237	0.17175979312179301	0.144060484550767	0.9970899948533369	0.863316105806511	0.537476410089137	0.653800842207546	0.4432828517706228
ACTR1A	5.2038057279342596	4.32457001279966	0.0183687143933408	-0.0896350485631994	0.0693017533191923	-0.14071113594557502	1.14924217697642	6.14302010362105	0.136894332868022	-0.46009711720669205	0.512795505933573	-1.22057763820556	1.50276259298256	1.8307558192352397e-07	0.89171469457661	0.647525358169938	0.6105417415992901	0.228429938680961	0.13953444988696698	0.9970899948533369	0.8295156105654027	0.9952698600231767	0.7021992205155402	0.4368006923991519
MFSD13A	3.6828381865072997	5.2368576510244695	0.152885785929823	0.0707167747145597	0.0913466384930035	0.118776371286001	-1.7644679621719501	4.99430680028181	0.611973802446709	0.196570548206015	0.353285721616436	0.547889036753641	-1.52138071143792	1.7967349623657603e-05	0.5434501715473571	0.8454047733954692	0.7254302593132529	0.586321493628723	0.135195504548691	0.9970899948533369	0.9310479974222441	0.9965414692466763	0.8818493920655762	0.43079296526495514
MYOF	5.34713197865631	3.75871927659108	0.0816233334105394	0.298440861601091	0.400034835353193	0.127440494448474	1.2916008340757499	4.3374291894043	0.45664313634660797	1.20378617937794	2.1714739996143897	0.8036052260574921	1.32087640931266	0.000821291132680538	0.66035089789316	0.24940482889871501	0.0362038690603344	0.425650436994721	0.198994814487899	0.9970899948533369	0.5543420406620719	0.5963539367857449	0.8099686251311868	0.5145172188540336
STAMBPL1	0.0978007943847016	2.2358571286636297	0.0545338594234959	0.621803000894152	0.473518257374601	0.174876788795536	-3.47455724933941	1.42342141177241	0.14551212419142098	1.1443440968196399	1.20514920523523	0.543917338352859	-2.0411500615096	0.161246820024114	0.8849356407292309	0.258171976864524	0.23411859566012402	0.5890936600424661	0.0467551454064917	0.9970899948533369	0.5614759263912263	0.8886669719300674	0.8828586600897218	0.28763090473424996
CH25H	2.83057434101673	-1.8408413829433101	1.3015560687863799	-0.8858708855704279	-0.7348889485735141	-0.188344826230585	5.282543660670781	-0.6509903830845121	2.27375125171986	-1.08879469341684	-1.2827120803587	-0.40676902254522296	1.79915039528584	0.518247533477029	0.027870102698387002	0.281980656374136	0.206270599673334	0.686126977306803	0.0784033909675921	0.6208184090369215	0.5818908548980494	0.8761345347367206	0.9193084545610682	0.3413204424505833
ATAD1	4.123593557127689	3.3000325373395896	0.19715594324377303	0.40528742832337894	0.0239449184198937	0.0769639300177929	0.62084600989783	3.16546041169547	0.885041576747167	1.3059912733540302	0.10596044414422501	0.405216943448755	0.536199961825193	0.00295202422030779	0.380783673707826	0.198864865462206	0.916060031736303	0.6871194902424461	0.594461484159991	0.9970899948533369	0.5117986246661202	0.9996839845844644	0.9193084545610682	0.8297844635199875
KIF11	0.8055904493588841	1.18338825467913	0.266612755664157	-0.18376629379350196	-0.0632963771787709	0.38712838152131496	-0.710512909971558	0.817561799667827	0.757065419947568	-0.372218614975399	-0.167642699877346	1.20124207727548	-0.432270987557628	0.41764727487073294	0.452711018692442	0.7113684503274641	0.867568703382104	0.23555122376548998	0.6674803120264301	0.9970899948533369	0.8651480347455937	0.9992988008804824	0.7053956352780023	0.8672513399621457
CUZD1	-0.437951134276637	1.85595539046352	0.0634690434050394	1.11852383572279	0.347182950375628	0.6624352129850539	-4.3680475272566195	0.902084383505297	0.13252793855742698	1.61990047960025	0.7197838875164259	1.69380336957731	-1.9810120670148603	0.371656356507767	0.8951496064303829	0.11183825734478099	0.475297433780731	0.0971131802133078	0.0533435245082796	0.9970899948533369	0.4215137158181963	0.9848122116310801	0.5808146110870722	0.2970141142729109
TACC2	0.223502688225514	3.3587186092942405	-0.317732900652037	1.02942657907103	0.26761160724996896	0.133882398967483	-4.41360614498748	1.12299369019194	-0.465348103160801	0.9878969603088459	0.36593447225886894	0.22450821399206697	-1.36688774008351	0.267196818189983	0.6438715753998541	0.32815701255017704	0.7160553763572339	0.8233480650771241	0.17802885192324697	0.9970899948533369	0.6231379743398511	0.9965414692466763	0.9577896538007361	0.4881070252730237
DUSP5	2.47777308731767	2.68647829509418	-0.0349804869139081	0.0541487879425039	0.0618916213860057	0.3962764479424679	-0.771447231062411	1.26723621617532	-0.0759368424292801	0.0828993689943621	0.133052989570508	1.07522550786347	-0.341165228491634	0.211336709283326	0.9398109545941751	0.934282071805428	0.8947456495769259	0.288104825617527	0.734473349666624	0.9971402536278964	0.9723852807246817	0.9996839845844644	0.7346144495141798	0.8989021955093711
CALHM2	4.4543769821515795	2.6963640618470097	-0.731807317080506	-0.5951293310912629	-0.28733071871226196	0.24905472512509	2.6023292814558	2.7134552821628	-3.5450263975103398	-2.09344964799696	-1.3917093962408602	1.42341592830791	2.33273386667493	0.0100458050292772	0.00109422979555208	0.0432464065796391	0.170643038205369	0.161083640485199	0.0244047530621555	0.17973221769122713	0.31835025539096573	0.8451695214623375	0.6464024808967992	0.24734035808760585
ARL3	3.821873205282	4.47103787092683	-0.286525931058966	-0.302384664389859	0.218968645553471	-0.211358427469463	-0.221788984109289	3.43497177924603	-1.17939032274051	-0.847358579560801	0.9053716497930809	-1.0611725697401801	-0.167698485189832	0.0013086619034320302	0.24470461561172302	0.40132419819366905	0.37026409169076	0.294467008030366	0.867553853516794	0.9602257834397119	0.6758180210091703	0.9569565846604237	0.7379237033415608	0.9553826430999838
CEP55	0.969890312713515	1.07428253184883	0.48092420345345505	-0.7956585462560971	-0.28173850047886795	1.04040959171371	-0.11139255666378099	0.625968036768872	1.17228835191305	-1.3159135018885402	-0.613569161550084	2.8537198748695998	-0.0576881274520301	0.5348692454709261	0.248321742007166	0.19741687701422897	0.543573916070756	0.0064444304997243705	0.9542416602974481	0.963271828450835	0.5107285415081743	0.9939984834907641	0.3264975231557066	0.986545980035854
KIF20B	2.78877980609708	1.7236711522074601	0.21688550126677397	-0.296917150866935	0.154559209522614	-0.200734704341744	1.15243876367393	1.3322053759503603	0.765243469978919	-0.7463080928989159	0.543542570080766	-0.844177494299968	0.823341766729381	0.18926028657401398	0.447914201532464	0.459157493917464	0.589280656295532	0.40283072070612697	0.414392487918209	0.9970899948533369	0.7152390378567756	0.9952698600231767	0.7972774084476177	0.7175813179706919
ENTPD1	3.4558347079620897	1.72073084934192	0.8040123457506969	0.972349924467851	0.27912463338987104	0.0232019364780861	1.08750203244259	1.15755253289309	2.74007788851648	2.15747419867855	0.888577053105851	0.086536871346875	0.689229278730118	0.252883889486787	0.00880947444345009	0.0361229164442697	0.378974368686001	0.9314226975721771	0.49402968000961994	0.4372790775941105	0.3061394118601325	0.9593688551272074	0.9856229017718375	0.7691215754505345
EXOC6	3.68457016971911	1.8568173648022899	0.148303011483327	0.0297715723448744	0.122688921604782	-0.0998274268711975	1.9651945523771497	2.5873388203852903	0.9630471185897371	0.13995161012567803	0.777599355294348	-0.7302314620800608	2.43244960301403	0.0127562733750609	0.340350667078341	0.8892838366332478	0.44062114361141896	0.4687978780242071	0.0187752258465835	0.9900563194815916	0.9514763048670292	0.9798195450866314	0.8300088250995956	0.23396486138517275
PLCE1	-0.0613608139690221	2.24017220030416	0.0239859187959009	0.420371230435926	0.304604057474863	-0.143197519573526	-3.21897390550151	1.22761753424192	0.0502085366542831	0.636978092547555	0.588001395873741	-0.31584208592281104	-1.56520227588384	0.22603921960214102	0.960174407040939	0.5287204134906239	0.5602300679311569	0.753491861438945	0.124143749815615	0.997428344797607	0.7630006078836077	0.9952698600231767	0.9363746766179879	0.4147613298203646
RBP4	7.77987656570714	9.71813477842108	-0.304503293432204	-0.43629616183520503	-0.42174703790358603	-0.206169398828214	-1.16819981799428	4.8630706467748395	-0.698146102945103	-0.663915305798631	-0.926917353142148	-0.510338369598991	-0.530673632966707	1.5175295557202e-05	0.48857784251616204	0.509930072369718	0.35873517477129796	0.612200589418826	0.5981320443961761	0.9970899948533369	0.7509366646336685	0.9541865993071774	0.8899958485482734	0.8316313796190926
DBR1	3.78094168046572	3.35080234664868	0.529708440256385	0.486601937732419	-0.0909222163496661	-0.0743728722332657	0.17895131029678896	4.81392963500496	3.47467266055364	2.28975958180281	-0.572364922293149	-0.549005608761237	0.228464968141557	2.8736907058009497e-05	0.00158741090441539	0.0290885906090199	0.5700707583166129	0.585551970191672	0.820373185211644	0.21116265427590714	0.2922207588067858	0.9952698600231767	0.8814710259173747	0.9366803219298422
DNAJC13	4.11188467194902	4.156317564000211	-0.102082319574711	-0.0328045538219502	0.29649770075715504	-0.173986147190957	-0.164512838715783	4.19168813205773	-0.48373557338427403	-0.10977221353558698	1.4278971608712598	-0.990603224530893	-0.152363529986789	0.00012646879383877	0.630820870709683	0.9130532394317259	0.159869391032139	0.32696749803137104	0.879545428683282	0.9970899948533369	0.9641641436409634	0.8326159289193349	0.7551822130553467	0.9593052653926287
ANXA7	6.29090199079926	6.265664161870849	-0.135404031382121	-0.19923029726578	-0.35440445900592604	-0.0966993800593899	0.616267227857093	8.84350625099767	-0.994607719759297	-0.977986192394634	-2.5373460164882404	-0.7943331668492339	0.804402582381549	1.75599512135695e-11	0.32526800871920003	0.333054627053706	0.0146915447628994	0.431118859787223	0.425134658682711	0.9855337602661153	0.6263146338058243	0.48295051134652767	0.8119090638561126	0.7254068385191447
FAM149B1	1.98578282113857	3.25243221906404	0.15385617824207998	-0.348115992260081	0.249421062162754	0.0258477700123942	-1.30965484691384	3.7548628462192704	0.759908462505953	-1.2223747938646898	1.1677822418760502	0.1423285066805	-1.3645907789473999	0.0005337029199994481	0.45122274731427603	0.230252435821699	0.249479915731276	0.887416362022485	0.17889256324985697	0.9970899948533369	0.5384676430787545	0.8977026513758898	0.9759217483657163	0.4890911967167954
ASCC1	3.26652885120154	3.23989296858544	-0.24620377070897198	0.0729425887981367	-0.0425289190373833	0.0831273118128712	0.105465222495373	3.4616467985866897	-1.1717165596315802	0.250980056255157	-0.200384393905648	0.46638113011672794	0.101212160307498	0.00125811544896373	0.247487638905429	0.8031470106004851	0.8420530151661441	0.643054443297598	0.919822461772195	0.9624203272791687	0.9102440240672852	0.9984662121606757	0.9037352641053917	0.9729065150208167
ZNF365	2.39127573063442	3.9947873086221004	0.5338341846192199	0.0800192448884611	0.518711009583562	-0.35007994384923496	-2.20766367185697	2.4051946817123597	1.40561343825631	0.140694982534039	1.26604699866565	-1.00252276917265	-1.22756080472009	0.0202845109641377	0.166413419221545	0.88873179523792	0.211608427126898	0.321207582868755	0.225600840647045	0.9198851621654207	0.951167283281527	0.8794755287725597	0.7516364290295298	0.5439226032573805
ADAMTS14	-1.15804058096495	2.8725353974382104	-0.7751475009242429	0.29220776724777503	-0.227462136672471	0.9807366515667209	-5.27710561950492	0.962435627787742	-1.09377439999834	0.28127991447455997	-0.31054455193939695	1.6423210208380703	-1.61422420934461	0.341079025627535	0.27963538577010305	0.7797139097420359	0.757507571770095	0.107255336072425	0.11309209654567899	0.9748122998445344	0.8994937377869432	0.9973175189842917	0.5921631284105086	0.39769326593758814
RPS24	10.8395619548458	8.85000107223269	-0.0770879503812251	-1.05710705528979	-0.334247963412808	-0.296491650350064	3.16074599757451	11.054830052165999	-0.411236035067299	-3.9959520958758503	-1.6851011348985703	-1.6669862764132801	3.4026795983042697	2.70534396691675e-13	0.683264813969426	0.00027860128427432	0.0984746079730393	0.102090897300487	0.00142207345511145	0.9970899948533369	0.08348481594466949	0.7391148172105023	0.5887826149790971	0.2209449320519342
TET1	-0.8387042319457769	1.19858280562651	0.594829365295222	0.6286269884584449	0.23524704183582998	0.173751547239689	-3.6075303271902	0.6144231238743441	1.28980474029992	0.9082258790538029	0.48246175204837705	0.42974887054211497	-1.7270108796015802	0.5419417007280021	0.20360740439753303	0.36830057920654996	0.6317469180012241	0.6693856507133621	0.0906042656576798	0.9431238882691977	0.6527174953510491	0.9952698600231767	0.9135898503280786	0.3611378495263531
DNA2	0.274414448902518	0.647007481452739	0.0830984524845102	-0.6229366042088779	0.0823323111846598	-0.0038651407810745297	-0.38172856770863794	0.427514634010918	0.22209662879127898	-1.13853911512897	0.19860159075481304	-0.0113394213249091	-0.228552431610811	0.671031172263095	0.825181936284175	0.261378622896224	0.8434568647713371	0.9909996751203198	0.8201887318544281	0.9970899948533369	0.5636220263144737	0.9984662121606757	0.9977390402942776	0.9366772016399599
AOX1	-0.33007041757101196	1.16620616369831	0.21059277314681799	1.5192882556253502	0.8247844120994692	-0.8093276402562719	-3.28561266077027	0.438239537142284	0.340895538094312	1.65214730688432	1.2756538011343999	-1.4692450909901202	-1.1371904769791399	0.663244484719053	0.734735469701225	0.105053848998267	0.208340222273637	0.148525058342	0.26110555021946197	0.9970899948533369	0.4140132873433935	0.8764928707032754	0.6354734820055646	0.58336281456229
ATIC	4.6770453715199105	3.8610170326106203	0.06479639376169499	0.0610719598564035	-0.47114625679840205	-0.24396064728137698	1.2401881388224398	4.20129982855869	0.361668705755034	0.234870536756832	-2.61705829524928	-1.58844965667188	1.24152461073066	0.000122728132244894	0.7192663971582809	0.815308300407792	0.011973794902767001	0.11900157436518699	0.22050537398425002	0.9970899948533369	0.9151957238921462	0.4738521188687925	0.6072666453784997	0.5381725107588045
SMARCAL1	2.5405859189594997	2.83205010738607	-0.21647638091595198	0.39207072669230997	0.14390452150640803	0.28448120183870895	-0.605275912183064	2.5516674546612	-0.8466201572696	1.12744576185449	0.552829426891324	1.26690798178675	-0.484497806044973	0.0139608601495131	0.401408178092902	0.265158531849063	0.5829457971415489	0.21130104993170298	0.6302361877943199	0.9970899948533369	0.5671590985266733	0.9952698600231767	0.690084127178772	0.8490871255736165
BARD1	2.64788206335765	3.80528673477925	-0.11241839461221699	-0.44720755298270004	0.31901292919198404	0.0975714874262785	-1.0921972245060099	2.43122337360797	-0.304200438048472	-0.870707393484113	0.850288494198636	0.311127715381088	-0.632585492590579	0.0191968796097262	0.7622985612106469	0.38898531685097704	0.39953061211565793	0.757058303981662	0.5300541347632679	0.9970899948533369	0.6665634421299674	0.9668160754991999	0.9381123573367853	0.7905091297484709
STAT4	0.512528187413283	0.6492025046410871	-0.885225143399299	0.10938114841721698	-0.8320420706602479	1.1101807115096298	-0.39074248085811	0.331587713129605	-1.8238833912879	0.160273533870415	-1.6026951846220299	2.5596822770040197	-0.17498332931848903	0.7416440553005691	0.0743987320216703	0.873338204828807	0.11556306809899	0.0136815218291223	0.861828768541218	0.8020502924627321	0.9440756137748576	0.7684151951090746	0.3975914639584832	0.9536237253178709
CARF	1.29868261511677	2.5040474919162	-0.0895264559523323	0.269452919543703	-0.20535937261866602	0.00900291331497307	-1.4382591084093401	2.2620565477465	-0.330648419902935	0.7058899634887109	-0.712110937963313	0.037377395231462	-1.18179544595327	0.0287619336212578	0.742355046875755	0.48470655365229204	0.4800113451364171	0.970339813492314	0.24313306025783	0.9970899948533369	0.7331668490070835	0.9848122116310801	0.9946631179368584	0.564700358657226
ASNSD1	4.32927481913556	3.66933000979123	0.0819323271314342	-0.431789209848379	-0.139512182768758	-0.084689560838864	1.17294165756852	4.56769237414847	0.49110791198965004	-1.7802093124707299	-0.816563903797417	-0.5903505128329389	1.3330519095316202	4.0943987409961294e-05	0.625603220351016	0.0816705553596435	0.41822925847905396	0.557751496594171	0.18896241654420398	0.9970899948533369	0.38510032642869485	0.9715339359238487	0.8698389099339072	0.50143969212748
METTL5	5.426081033818309	4.79498622494204	-0.197826353780857	-0.8065388235177701	-0.299838031766301	-0.24095225486147	1.66071061823127	3.7103054643153195	-0.7766073284013421	-2.16823690550298	-1.1617196576476299	-1.09209718718368	1.17681537016998	0.0005799504268589509	0.441359054300148	0.0351388386867146	0.251294914667977	0.280407536586817	0.24523438425718103	0.9970899948533369	0.30505700358793214	0.898245472268276	0.7274089549247106	0.5664543265948794
SSB	7.28547321554422	7.1584160281161795	-0.150379416293279	-0.27972562508156895	-0.169897305978102	-0.28875178502686	0.7773898963126701	8.48436520971787	-0.9906774125283891	-1.2162820776145902	-1.08398088060469	-2.08356530281013	0.863466617267471	5.82792803191672e-11	0.327263453378148	0.23008173820869698	0.284234185650537	0.0429567744759977	0.39218989328402704	0.9859266878805376	0.5382587164620832	0.923825016429916	0.485260554670793	0.6997227609616787
NAB1	3.12235201744152	3.78843270326262	-0.556932285866557	-0.0942460488538724	-0.008374170132988891	-0.0317318273550701	-0.22009666642771603	3.5408450164415894	-2.3793720282481097	-0.28341925849888394	-0.0354916204109565	-0.15710833845462602	-0.187412355470122	0.000935591169913932	0.0213726517876957	0.7781542850127521	0.971834921412437	0.875824724565145	0.852135918849558	0.5872842085025299	0.8987788929839178	0.9996839845844644	0.9727536401779056	0.9496151351934359
PPIG	6.79466709549856	7.253289016369929	-0.0166935093975761	-0.219838548811026	0.0158260402379978	-0.0294922853021779	-0.278188660356458	15.0806877221644	-0.163415696827639	-1.4853810190332402	0.151406655253123	-0.321148259873692	-0.5215194038353971	4.43004581752915e-18	0.8708832042495219	0.144278300763798	0.880296017119333	0.749505832457535	0.604589379826903	0.9970899948533369	0.4586498162288869	0.9996839845844644	0.9352259240913496	0.8351387539954174
FASTKD1	2.9239199049082405	2.21166555798986	0.0640440105321608	0.162666663477478	0.286607828440647	-0.19895365450095498	0.600979154196764	2.4259542508417202	0.319027667703865	0.575549921931559	1.40729396007938	-1.15670730684856	0.6003427300834411	0.0194456099918197	0.751090076308891	0.5679137619215661	0.16582176214414998	0.253171247924705	0.551156112266027	0.9970899948533369	0.7874435484911263	0.8401787791619694	0.7161256772829547	0.8029574182552841
MDH1B	-0.49413779803109603	1.6272654753021398	0.404013302863731	1.22466439255327	0.24097534377415097	-0.31752294335072195	-3.84767618293259	0.816628082477919	0.796729973539641	1.6712663390451699	0.43664001422871596	-0.6859784624220839	-1.7578970845605	0.418349594468043	0.42956142285390797	0.101572972249127	0.6643332155462429	0.496069159850948	0.0851418603309355	0.9970899948533369	0.40986852250933553	0.9952698600231767	0.8427873595745686	0.35188343712324177
HECW2	-0.44265370342971794	-1.00953330037082	-0.281022154000652	-0.42014528358931497	0.314933446081684	-0.0603559736817059	0.406549635016625	-0.557050004659954	-0.609855591477399	-0.6356913332202271	0.6232799281303941	-0.144804908531565	0.20154349778014102	0.5802732816513979	0.544840714482194	0.5284452774016101	0.536266425746765	0.885473185111968	0.841127406495241	0.9970899948533369	0.7629814025964752	0.9935238683803801	0.9758893197879125	0.9449999987909473
IDH1	6.09427524100075	5.29080136036334	-0.344401160842838	-0.528073111055329	0.293522976979241	-0.435562595632181	1.35910442313757	4.75882576504746	-1.66091074760671	-1.76171615427355	1.4281415025566297	-2.44521247307503	1.13144684667174	2.00138924380327e-05	0.103898867481915	0.0846145489902526	0.16027771185818598	0.0185019975032676	0.263508363104616	0.8567981458983296	0.3897057535447066	0.8328725044157907	0.41607931548556887	0.5858946289772776
OLA1	5.32179847623457	4.31419621606025	-0.0241245115281522	-0.59928288384995	-0.163081125103267	-0.298312462728143	1.8409880874620699	4.24687253404525	-0.13117017770415	-2.2309080419535197	-0.8887508646765829	-1.8967618877593702	1.68488070239045	0.000103806258526646	0.896239228919084	0.0305260794200288	0.37893298791967295	0.0643376455430894	0.0985075862411414	0.9970899948533369	0.297814644887322	0.9593688551272074	0.5279115419972018	0.37628648376425855
CIR1	5.68434792654562	4.87294006264457	0.0308677057518043	-0.155065054303617	0.0457181481379873	-0.10771898426900901	1.14578561137515	5.222120575009	0.15985643447502498	-0.56847404733664	0.233067938687465	-0.6337562165605861	1.1032951488731102	6.3101685877101895e-06	0.873673702704729	0.5727029185498349	0.816700044677708	0.52925132598746	0.275920937788161	0.9970899948533369	0.7894918293079854	0.9976429184799424	0.8582950226249365	0.5982156501073785
SSFA2	4.44072341923551	3.8500506306624196	-0.0197514319068334	-0.12155213828174799	0.0858078865103042	0.124778277448911	0.574535439867522	3.49073043912783	-0.0862695739199004	-0.374182550517666	0.376726817385623	0.649327765628575	0.476222266980576	0.00111288064980503	0.931613873650603	0.709959220530101	0.7080484101809441	0.5192663544521819	0.636139421901165	0.9970899948533369	0.8644087388066404	0.9965414692466763	0.8520012124678977	0.8524636264117963
CHRNA1	-0.9112634590434828	0.0189801130011216	1.7276282425228997	1.30278751053197	0.244303951172643	0.0051403113607347796	-3.30402300344446	0.00625801981025676	2.33768701446527	1.1791115900119298	0.31114919457879	0.0077290358810154095	-1.00164490452689	0.995034544338668	0.0236967424600794	0.244335042367258	0.7570482811065931	0.9938656656651451	0.321555339447365	0.6013381218661722	0.5505467147734401	0.9973175189842917	0.9982076152269211	0.6411235790261521
FAM117B	1.79198510118071	2.6816054458866097	0.0385509100318299	0.409865678516142	0.196863444365802	0.0297185595126043	-1.4438314886684298	1.8075051188901499	0.11106056684427901	0.7982066204564409	0.5398650669525661	0.0988209867647818	-0.9075578430757679	0.0770866251808295	0.9120523033331579	0.428685652649127	0.5918260317435601	0.921707548637914	0.3686641930669621	0.9970899948533369	0.6961614571332398	0.9952698600231767	0.9847463031603547	0.6829346989803794
WDR12	3.2907084935759596	3.49235347157175	-0.19684246542974498	-0.203814645194776	-0.24090351451854003	-0.323123915877349	0.41371192319120703	3.4271614438773104	-0.8751089329193441	-0.656569795953155	-1.03862672807327	-1.58098126608365	0.35949342013586605	0.00126020067380269	0.38587264221425305	0.514593140801068	0.304182205708724	0.12045015843836	0.720802770851079	0.9970899948533369	0.7540688457415812	0.9355648050586577	0.6090941681120314	0.8933474048916569
ABI2	2.73126959748482	3.0898928609524705	-0.0509687050594078	-0.17694583684286397	-0.0399366230530447	-0.252202455023238	-0.037332800748058	2.9598906657725603	-0.213864222406665	-0.5437732773203	-0.163606111217338	-1.17408019442819	-0.0317158691496314	0.00476938195541631	0.8315588175251841	0.589114398400272	0.8707281677061841	0.24615534080352303	0.9748301532381719	0.9970899948533369	0.7989892397450824	0.999307511596459	0.708544638782548	0.9933165879826437
ITGAV	4.3298538090864405	4.4206843204694	-0.24489051422476601	0.0608217258902435	0.0490688959959818	0.230946196581702	-0.13371564039894301	3.42624264903466	-0.945047733703827	0.15984152271528698	0.18867535352453998	1.03943964508635	-0.0956434449232403	0.00130535918442354	0.349650730020784	0.8736773331796349	0.851183808211508	0.304064120557695	0.9242039713588001	0.9920664613704527	0.9441149554957922	0.9987038117300523	0.7418691677095786	0.9742656033743134
SLC40A1	1.3885528336258501	0.5254297128720811	-0.15611639607387698	0.837354434480813	0.844906031365624	-1.20838649969067	0.299163468026093	0.222746081918642	-0.28393398156792404	1.11040840017459	1.55993197290007	-2.6355909345015998	0.11659531454608801	0.824704826558292	0.777728802291895	0.272397400311412	0.125420835435114	0.0114557837188365	0.9076675252603079	0.9970899948533369	0.5732210841866517	0.7874813722817244	0.3869100429867066	0.9693608723507914
SLC35A5	3.40715925970327	3.4623846367498303	0.139452683671379	0.0256676530471705	0.38897527030169204	0.19863523060680602	-0.175924287918215	2.9907964878155	0.54871886401461	0.070407035843858	1.5027771205962699	0.924603645715629	-0.138992684487819	0.00452718924711034	0.585760074780335	0.944177032797548	0.139457936717429	0.359859643631857	0.8900455076956529	0.9970899948533369	0.9761973183458764	0.8035101233872444	0.7725682759420984	0.9636547975654365
DIRC2	3.1718593361945597	2.24974527899148	0.699314252417029	0.750572315990771	0.851091379383568	0.0169235256179114	-0.22693559949791503	1.79603321125273	2.5829945769829603	1.99582876247103	3.1817151234604704	0.0770237336111778	-0.16863439646790804	0.0788859017132885	0.0130098259502407	0.0516472770939947	0.00259665772233667	0.938936444233629	0.866792896128355	0.5110033375411933	0.3361276409680497	0.37802254680700137	0.9871982662744947	0.9548938508168476
SENP7	1.91037746475277	2.8307416833136805	-0.297818925083188	-0.135421129812779	0.0722975476348954	0.24000773121082802	-0.99954431455294	2.04355928128665	-0.9275230561163079	-0.29992097374662896	0.21613422722140196	0.867291141502729	-0.652475503618313	0.047382535765260005	0.358452185454849	0.7659335894620821	0.829866293457434	0.390101720255642	0.517270965365128	0.9935146865502064	0.8934655622958809	0.9977410562751967	0.7919590537012882	0.7830843237906515
COX17	7.81569791503684	8.24539174813263	-0.509993649649765	-0.7280705885467629	-0.232242050111068	-0.31864261596594606	0.508039377176757	7.21200323360018	-2.252868585267	-2.0992566884076798	-0.9854014485455279	-1.5167114051117598	0.41475758164650395	4.46038716607401e-09	0.0293540809417192	0.0412366861865856	0.32979001819250303	0.13639730993518098	0.680175170646818	0.6301041481334758	0.3142089577700167	0.9468362463083535	0.6251371011578367	0.8732967565453059
PARP9	5.41802732765031	5.48516197250088	0.0838493791538279	0.365984857899414	-0.21473170429784302	0.372527215051796	-0.247940089859793	5.39561731819347	0.38163885913675005	1.1939350550241898	-0.955574121402701	1.94643197060946	-0.21721250677140802	3.7013312115219598e-06	0.704555996524503	0.23944267289837098	0.344096982762219	0.057469692816539	0.829043802024923	0.9970899948533369	0.5460162847719231	0.9477782912380281	0.5153216748209171	0.9394987489636183
MNS1	0.66333595861462	1.7513983438674	0.0937843771579812	1.36986913084252	0.47850378321792	0.40815355899294303	-2.5344070663534906	1.04246303756444	0.21979343794913198	2.25595576769053	1.02814994926892	1.07526663684084	-1.3766482834777098	0.30287884279932104	0.826970713217325	0.0296240823102398	0.309213364418841	0.287776541427473	0.175009066214164	0.9970899948533369	0.2938029714133764	0.9368617585610943	0.7339845497616575	0.48332718624783194
USP8	5.41251169980551	5.311460081857179	0.0943865033630856	0.234832089112097	0.00579646638607049	-0.0227947712157959	-0.0533848960537403	6.8784929782023605	0.5840550129956441	1.01355305445329	0.0354306702752787	-0.16210627046759601	-0.062674248899665	3.09380086804977e-08	0.56193512807999	0.31624407161359	0.971884648468383	0.8719109008079209	0.9503051449500699	0.9970899948533369	0.6118318755663716	0.9996839845844644	0.9722048983586142	0.9847891656129762
SECISBP2L	4.58291576085737	4.47750732889554	-0.0301243533272573	0.340526864726675	0.0347902121972488	0.235376036951793	-0.0930289627835309	3.72353336046369	-0.11970038537682699	0.973747972727138	0.138927645136518	1.11576525985214	-0.0700577161124085	0.0005749537718115071	0.905222087475199	0.335418027061649	0.8900886279867428	0.270101139789355	0.944453862452201	0.9970899948533369	0.6277683730724024	0.9996839845844644	0.7241443219747098	0.9827714263816834
TMOD3	6.021827769400869	4.61372215641709	-0.22692906736755103	0.147303416167512	-0.0294496598541013	-0.00851969705314916	1.58469155625682	6.79208681214077	-1.6131168035111	0.758029623741315	-0.20591454014982197	-0.0685087040944049	2.0700053973701102	5.4402240752870296e-08	0.11466859917467999	0.45294716233177706	0.8377344071348101	0.945665347225348	0.0445129039431033	0.8679604557406088	0.7110685004540821	0.9984662121606757	0.9884804065746458	0.2830999958269435
SPPL2A	6.10033074442674	6.08276102641442	0.0495255642645923	0.0573371630185958	0.0610440673227049	-0.0300756457207557	0.0436028001192212	6.718411524116019	0.258039885063695	0.20872616629663102	0.31358763790194	-0.17808595522284898	0.0434882002352036	4.21088286351968e-08	0.7974845679926121	0.83558751833166	0.7552040665821558	0.859411183390011	0.965505072287039	0.9970899948533369	0.9260501307254145	0.9973175189842917	0.9684925629321224	0.9901776369811089
GLCE	3.11710402878582	2.5661149522864397	0.733325707676868	0.9384273281800408	0.007089928877875959	-0.2877794581310639	-0.225467409102218	2.52585331610146	3.46253380579099	3.04224287987968	0.0328716116087455	-1.57124540683359	-0.20732131717417102	0.0149506528889184	0.0011716197794141901	0.00380701332049377	0.9739190146983001	0.12297398393315302	0.836636954413827	0.18407674934309204	0.16210330453487606	0.9996839845844644	0.6111675513303532	0.942768896865974
SHF	0.220335317626087	2.1953901299836	-0.0205668968802843	0.545618762304524	-0.0224749443087637	0.135795839945609	-3.04431739510163	1.3863196137301101	-0.0514082127030137	0.948609201045859	-0.0509620717167429	0.380256106986842	-1.7417756613207098	0.17235556122670098	0.959213724031112	0.348059850638594	0.95957493826134	0.7054352296233108	0.0879552834315096	0.9972267673751714	0.6387297362696823	0.9996839845844644	0.9239385967748743	0.3562376285677013
APH1B	5.07380135931074	4.7850805929751905	0.00198666839425522	-0.289777310633484	-0.0786013542386233	-0.0607803383031174	0.638753469086324	5.08618786276518	0.0105784432066837	-1.05164141494947	-0.415525411622617	-0.37803761828100896	0.6317964501491811	6.41312584251707e-06	0.991606529250302	0.298299369920611	0.6797185622731561	0.70715701749555	0.53051760826564	0.9996028273449269	0.5962619682885781	0.9952698600231767	0.9248579798848786	0.7907105438941704
VWA9	3.0907055945063	3.1558410501155096	-0.0868635787781529	0.26959320669288	-0.208345318687232	0.23254766238786603	-0.0725564302745392	3.33809012212695	-0.400755950456206	0.9038998800799269	-0.929078877023398	1.21467203633319	-0.0678962385429309	0.00163651645654665	0.690378136580196	0.37056278101313794	0.35749709150031606	0.230432993497529	0.9461502763317371	0.9970899948533369	0.6542389516804348	0.9541621451915135	0.7031689455351046	0.982986019218934
CILP	-0.8016514838969191	4.08411484790153	0.20032154506913397	2.25930669359305	0.589014717770624	-0.12942114543996	-7.9790154083589995	1.08502823669388	0.231376280073696	1.80954722538253	0.706757119543197	-0.17765590247479202	-1.95361710275633	0.28365280989401004	0.8180506676514241	0.0766315591324078	0.483277237134059	0.8597775081786541	0.056630734104884006	0.9970899948533369	0.3792328157776894	0.9848122116310801	0.9686637162668779	0.30346871691231164
PARP16	1.70257964034911	1.89006799925565	0.44051671950260796	0.42497717425281895	0.0133396262243055	0.45350800856400103	-1.03208183824958	1.79557919153474	1.86726632206555	1.25256740964222	0.053979346150402	2.29619760404133	-0.919218950785462	0.0789572365769506	0.0681716076009959	0.21644025068034	0.9571809269803799	0.026206466418242	0.362586380133185	0.7790794472705844	0.5270242175990351	0.9996839845844644	0.44046366069283394	0.6782806201023871
PPCDC	3.0722898824038	3.9210795468861606	0.22774912394254104	0.0902540670611957	-0.12170902950544199	0.209733147904776	-0.888279091364654	3.5719136203749198	0.8980886528772121	0.249166390234877	-0.4558874799436621	0.950640578230271	-0.7303222321651329	0.0008816771930967589	0.373702186908516	0.80445531732696	0.6505500877694821	0.34655085528356894	0.468809668114186	0.9966398718391838	0.9109328668625234	0.9952698600231767	0.7644342391971094	0.7549981988850536
SEMA7A	-0.563060314967204	4.07078965118645	0.7963355867550591	0.712157330586881	0.879508325695518	0.468142850566442	-7.10606441149606	1.89558206536864	1.4999388622924799	0.9032029798819471	1.55451026103488	0.999599167532745	-3.0482361833302702	0.0642732028095791	0.140396135565417	0.37097295924702006	0.126713400489436	0.322652985279528	0.0037374820779778103	0.8973036354425025	0.6544365775898418	0.7900130158878985	0.7532930358880408	0.2209449320519342
UBL7	5.06430833677948	4.45284350519395	-0.17895452882336396	-0.25543469969550603	-0.362435651006796	-0.00390896626683551	1.10127552018384	6.31120781869467	-1.18932418218274	-1.21786240981442	-2.37368121791889	-0.0299952504716689	1.39107159626313	4.3505083093446894e-07	0.24135313773114497	0.23172127348616398	0.0217285510127136	0.976195224929636	0.171740074369443	0.9602257834397119	0.5391809361684495	0.5348657489069609	0.9959116663181706	0.4800676856478535
ARHGAP24	3.3819919207550697	5.1965300738897096	-0.25854494849121	0.5753790839686479	-0.409001971339567	0.365645286652813	-2.09406895535696	3.82784669583374	-0.8097721862625671	1.23569578285404	-1.24670197980559	1.3442835625923601	-1.41107291553493	0.000411339993677398	0.422154041490062	0.222911818144974	0.218667767413688	0.18529616323595602	0.164712064267948	0.9970899948533369	0.531542471857905	0.8814703223698597	0.6650637817535267	0.47081436120760706
FAM13A	2.8313844470054	2.4306880019435804	0.816710333554038	1.1910152251272	1.17584753593949	-0.360784171060666	-1.2796555734556698	1.2623586947741898	2.00281149536084	2.07029270771	2.89960589364395	-1.06591202470612	-0.619528554217785	0.21302802672697702	0.0511534189598739	0.0438411551182387	0.00568242392245596	0.292067827621694	0.538498181894461	0.7363559656545854	0.3204750175611065	0.4005403407894124	0.7367052159090516	0.7953855254309051
HERC3	3.3944815714709504	3.81208809557536	-0.215684887074737	-0.209075329863154	0.201083004290594	0.129752834207065	-0.339765407349213	3.9878046860196297	-0.999376979897264	-0.7059885856738121	0.9216531088341491	0.7005089333447472	-0.31698648717567196	0.00030601323426411	0.324303415032915	0.48553696766302207	0.36208412797153006	0.48699548229855105	0.7527529556317809	0.9847922861873459	0.7333839366153497	0.9542168836820942	0.8390086137223319	0.9068369384154565
HERC6	2.45513245828904	2.41367521824617	0.396762484688539	0.22624006953989398	-0.199538218454911	0.35133126242613105	-0.413166428117567	2.1832290977974	1.57892123934579	0.6394790738618199	-0.754302427743543	1.61731367246557	-0.336267756274651	0.034877439709827	0.121650023073122	0.526521338666717	0.45465983655183395	0.11237728887142599	0.738190542221975	0.8715440601267448	0.7616298193565388	0.9831282799088034	0.5957333413440381	0.9002762086197726
HERC5	4.79686417510407	4.8273751369171505	0.35039400039002905	0.106534854088479	0.219804592601635	0.3583465742165	-0.6277991808472609	3.48891620298654	1.22275203937958	0.264943986115458	0.7893776371551079	1.52973092924259	-0.41885880191946795	0.0010754591524287	0.22758452681255198	0.79218800768178	0.43388660327787504	0.132840368401362	0.677198657451098	0.9555062022038329	0.9049628224700794	0.9773662661237216	0.6216420036974383	0.8719830855180988
ZGRF1	0.824443804412083	1.79935782295882	0.0273920033321801	0.552002196909426	-0.507192926171694	-0.0782236750256731	-1.41082258159055	1.54437958603471	0.10233010447423802	1.4009184737321398	-1.79641156193448	-0.328862329033321	-1.13907968439054	0.129156998308783	0.9189417227247779	0.167689638251745	0.0789799779443324	0.743746642564173	0.26038707429357	0.9970899948533369	0.4815221712028801	0.7063365763683274	0.9333590507068994	0.5823336623760642
AP1AR	3.4732353635601902	2.78036292677096	-0.0042924223545773	-0.0162349928054719	0.0049791640748228705	0.36931475767707794	0.5641760268683471	2.5669198152572097	-0.0190056144955845	-0.0503508013909326	0.0219066933143475	1.9733910926076401	0.47944530859056206	0.0135965621807969	0.984916583530619	0.960053604568706	0.982614141010463	0.0543289580825636	0.633815604798071	0.9996028273449269	0.9827131150739011	0.9996839845844644	0.5084559323294162	0.8510668195203078
COPS4	4.48376224104528	4.44699113540797	-0.14756923976308498	-0.461641302305099	-0.221326153035557	-0.33933441111380896	0.8963146186315942	4.12951810740939	-0.6824750872807328	-1.43209992350779	-0.9975717549272322	-1.7906077253314299	0.7668514600659108	0.000151645958210457	0.498364701844407	0.15859621363506002	0.323662859374302	0.0798587359661923	0.446943496412979	0.9970899948533369	0.4745445298451349	0.9435585624011458	0.5569104252896101	0.7412001003386602
HNRNPD	5.7777480450202905	5.27402138991358	0.204536725865996	-0.126066266141935	0.0156544683083369	0.206342319616849	0.674731484524148	7.129502162281329	1.4929127179691397	-0.611976852122788	0.11086168843631301	1.70131628257236	0.8489116103711251	5.93255628893542e-09	0.142631607074294	0.5435338812439979	0.9122282863709141	0.0958499154498589	0.40014445084081895	0.9003967288568483	0.7736996900903297	0.9996839845844644	0.580172955560486	0.7061740513568975
RASGEF1B	6.18650227912883	5.7219783974212195	0.40747801771906206	0.6544958653413679	0.5355130811380779	0.128406481067994	-0.44306176969357697	4.34694718430649	1.5323938174045	1.7275243071988202	2.00629772653008	0.5557179737159069	-0.30660650758311797	8.169483094069179e-05	0.13212771400858303	0.09054125639482198	0.0505932158437995	0.581033782306309	0.760522229670783	0.8872599472718697	0.3969666150307313	0.6343637917180911	0.8801239418771286	0.9109535866088352
SEC31A	5.3682318891153695	4.3730173775129	-0.279163391295118	-0.0134217805412929	0.15053325938184803	-0.0902174139573884	1.2401851665245098	6.21710383958984	-1.9600785562797298	-0.0682422273210154	1.06865606605986	-0.7426555531652242	1.58591304727582	2.13432405558987e-07	0.0558999940798728	0.945902412879045	0.290571160247627	0.461318136827427	0.119813985698416	0.7489218853492359	0.9767943503139886	0.9278967344210188	0.8252342075635261	0.40829858423217286
GPAT3	1.21602241197611	3.5101610463830797	0.46836748797714206	-0.17059423772810597	0.27653659460188107	0.423742107235164	-3.15170493519481	2.40017272400886	1.2995181031977099	-0.34010224552587603	0.711909334331644	1.27874293119404	-1.9023572353814298	0.0203143326490149	0.19997304445515196	0.735263411035796	0.479966893987858	0.20713573453078304	0.0631334149707433	0.9424866565273015	0.8784079843566899	0.9848122116310801	0.6884716196621269	0.31510104374868425
FGF2	-0.8015992522262259	1.2235147383538798	0.123401883431448	1.22717023452278	0.34459828786984303	0.0388718782760442	-3.9331661446868997	0.3983780283339389	0.174946945363079	1.17897822578926	0.483480405254813	0.0646317480049883	-1.1784637773185902	0.692232744996568	0.8618867387455659	0.244224114340925	0.6310139776710371	0.9487468413205742	0.24446127220849398	0.9970899948533369	0.5504170226672259	0.9952698600231767	0.9884804065746458	0.566165563158279
BBS7	3.1247325230547704	3.16183052813073	-0.23236258424827502	-0.314942700985219	-0.10290446820382901	-0.117585105165936	0.3961687784649579	4.02539393184406	-1.33706317505735	-1.3209013299991998	-0.578799668159416	-0.7560081256943292	0.447268071991097	0.000201161930609953	0.18750435309366897	0.192797206241722	0.56543062013312	0.45333871789926095	0.656693394282866	0.9411455150454843	0.50780327757116	0.9952698600231767	0.8216097903162716	0.862918999847478
KIAA1109	4.034346181242721	3.8100230330135094	-0.0409966424430507	0.498600188051381	0.41055898219462394	0.135685954057144	-0.351504039721322	2.6517058891293503	-0.141273553769726	1.21016848110268	1.4355597059004	0.5637850706877671	-0.22606935717416604	0.0109181470659361	0.8882673909982629	0.232140279940804	0.157777995959596	0.5756206003262879	0.822110515712792	0.9970899948533369	0.5395710293208602	0.8307236254577749	0.8779310105329182	0.9372683332348749
BMPR1B	-1.07612987010415	5.54701449913716	0.581894462724145	2.2246674602477596	-0.561323186978855	-0.206456105110967	-9.39649126517911	1.8596264866977599	0.8354861898455991	2.1897627855648603	-0.8402096952173309	-0.35184141050016904	-2.95664055778952	0.0693527178152035	0.407839124482174	0.0334800690805013	0.405214772820722	0.7265914705400601	0.00481282020405563	0.9970899948533369	0.30287132732122496	0.9675967028756718	0.9300541618730305	0.2209449320519342
RAP1GDS1	4.468062497438639	4.748082642624389	-0.134972718030355	-0.35712340422726296	-0.1723352895531	0.0740558594556677	0.110222014481937	6.31395814501958	-0.813122717779917	-1.54164300300793	-0.9994074964358409	0.497280000055618	0.128797996463534	8.29531880325452e-08	0.42016274552207394	0.129727858587356	0.322609078547815	0.6212619296652719	0.898055657356568	0.9970899948533369	0.4426672235989326	0.9435585624011458	0.8930182869718413	0.9658949709577042
LARP1B	2.75038977000404	2.2032224803176	0.173566050095145	0.10888426700036999	-0.00996198988001304	0.253172475919677	0.47965164954470796	2.06932610146587	0.7687869539966179	0.325855604525377	-0.0417475973776121	1.2980906781320098	0.422002805218527	0.044008365871730994	0.445941959694984	0.7459541155530242	0.966878308035136	0.20067824615161103	0.674909738411417	0.9970899948533369	0.8836807605436691	0.9996839845844644	0.6827065621290357	0.8716472479896051
MMRN1	-0.16106883263613198	3.1206555603803396	-0.7133033824303441	1.4933296797764999	-0.521072763575765	-0.0211999522313176	-4.64637824679005	1.12609168562885	-1.22651616287557	1.83995594980304	-0.9855377901591841	-0.0480834826619414	-1.57782037773301	0.265959461371771	0.226445336697487	0.0721729573406709	0.32969050657537396	0.96186469510839	0.121190952780231	0.9555062022038329	0.37097327708269534	0.9468362463083535	0.9928538436562946	0.4105133361142133
PDE5A	-0.621860943717795	2.74211177484626	0.176419880724827	-0.44964602153213895	-0.304322832905226	-0.27921443521740197	-3.91296870000744	1.07611569369864	0.28865348265171503	-0.49967115712733795	-0.483301615305715	-0.531557923324746	-1.41377273896445	0.287620555471141	0.7741131844877571	0.6196180676353791	0.631104977578835	0.5975479791531351	0.16392076176770098	0.9970899948533369	0.8148073327984526	0.9952698600231767	0.8857175854671095	0.46974152634715644
PRDM5	-0.0904057235209987	2.2322215647725097	-0.5880533861678411	-0.26350399347276504	-1.03344535565754	0.774459603520173	-2.7637099476648506	0.917673155325848	-0.9979323294899429	-0.29791150102158503	-1.5889237552108402	1.50307832698275	-1.03850713279453	0.36368529378735603	0.323316540947717	0.767123328140201	0.118656578347432	0.139372850498421	0.30424785526264697	0.9843124828524048	0.8940453004474717	0.7759272738260592	0.6262593043535116	0.627242155281322
NAAA	4.85426453790226	4.38054783288647	0.36838671509467696	-0.59372951432535	0.0282382287516133	-0.45226041847636106	0.8375186243351109	4.62157102799469	1.89317635581855	-2.09758633955643	0.145481675994995	-2.7109189157392994	0.8173382071507821	3.0582888293673806e-05	0.0646115987633772	0.0412354406585895	0.8849598028932679	0.00936832659638263	0.417785174474218	0.7744128980705445	0.3142089577700167	0.9996839845844644	0.36711076180870383	0.7193884048794597
NUP54	3.79737338760814	3.42854585119575	-0.00592424573652677	0.0656892757936273	-0.166704035244186	-0.0474038431434544	0.44403298976173	3.4389133674350094	-0.0281589534479803	0.217138172912088	-0.789491275243708	-0.26835073096931195	0.412253595013875	0.0012591718880238698	0.977658479006833	0.8290222248956959	0.4338755286300421	0.789635009743617	0.681991368062012	0.9996028273449269	0.9221516544211026	0.9773662661237216	0.9472844711987376	0.8741022939735003
CXCL9	1.7132796763458502	0.36603732558828006	0.35260207602786897	-1.30044069221734	0.0622194364039513	0.18844886434619798	2.4856336178825695	0.108812121173783	0.43068726679856	-1.00958216066633	0.0656358756875668	0.24328054534496402	0.691627039064015	0.913830513529575	0.6687319687926551	0.31781599178594105	0.947942356877519	0.808860007584822	0.49253053431272	0.9970899948533369	0.6135972633284309	0.9996839845844644	0.9531391519626011	0.7684491166711099
BMP2K	4.19528282132895	3.74541769616289	0.17182736143110403	-0.5917608742502739	0.15930872709420998	-0.0469711614911599	0.7568852452706641	3.41069230555799	0.7865905952418231	-1.8436466108443998	0.7209893899696921	-0.25053896862615305	0.639016378189412	0.0013481803728544802	0.43556685104018605	0.0714197971724535	0.474533841614632	0.803280995512062	0.5258529698162671	0.9970899948533369	0.36950158176777415	0.9848122116310801	0.9513103012184044	0.7881658896866165
G3BP2	5.72846613466272	6.0105445335954295	-0.0524540988362836	-0.110000761703947	-0.0364222380892071	0.018086703559038003	-0.207148078196946	7.8146936686119295	-0.320915904652588	-0.469682157352345	-0.22065069680400604	0.126659247321938	-0.243668837013042	1.16261082968944e-09	0.749671690696068	0.640823344501536	0.8263052184747259	0.8997431459273081	0.8085851739808829	0.9970899948533369	0.8257598930317095	0.9977410562751967	0.9775804854145512	0.9322204596275834
SEPT11	6.74553471419268	6.70820856511345	-0.23439691695228604	-0.6161912647696121	-0.192648524219663	-0.23636958517776702	0.9916636948655211	7.33310542056291	-1.32501248380822	-2.3060457487655297	-1.05519972555865	-1.47123053155086	0.9972128675850269	3.09296889501547e-09	0.191835973389268	0.025498085581457	0.296889381239694	0.148048010642481	0.32369078256399797	0.9421860158215374	0.2829524926734475	0.9329210285029715	0.6354734820055646	0.64337676768216
SCARB2	6.66853356093327	5.93023441964468	0.160725660169751	0.15101682055232998	0.398489095530052	-0.00551257279718428	0.475512760266947	9.28176766632331	1.1671394893603	0.78710805810184	2.7681755839025897	-0.0436584088564347	0.653246449444646	2.44353030587034e-10	0.25391030559266603	0.437205002686136	0.00804889131718353	0.965359516776961	0.51733210435227	0.964741895782614	0.7016839256422494	0.44473201320755973	0.993541425761043	0.7831062719032182
CCNG2	3.34894481978364	3.89295476720425	0.554352644665308	0.228079713312114	0.558403475855263	0.360809678485808	-1.3194915363122601	2.88706786750866	1.7656927757658503	0.515556763756974	1.7254398721358701	1.34789776540398	-0.8816077584399991	0.006144976480809121	0.08397812035609402	0.6090453766921701	0.0910825080869378	0.184021717964103	0.382526779967099	0.8219483632686385	0.8098287529304125	0.7297910226673135	0.6636535728893039	0.6923956983014972
CNOT6L	3.68410502728723	3.81427600806628	0.015478885458453003	0.0890025240129322	-0.0393743177525507	-0.264854574974867	0.071977559216334	3.71658676731896	0.0686520463019046	0.27823434542637	-0.172900147864829	-1.3562146028523	0.0637175909563488	0.0006118073656739849	0.945551787846452	0.782231920395723	0.863457211771022	0.18144953654099102	0.949473180687317	0.9971402536278964	0.9007392946609206	0.9988747295763529	0.6615491562653939	0.9843967079048856
USO1	5.6264451222175005	5.660982680251241	-0.12715916110362302	-0.0341406040102581	0.0834568185199521	-0.268687781818825	0.18781485123245198	9.45345287387806	-0.9701256948424141	-0.187431954193655	0.618025863598587	-2.26512799892213	0.276455768228677	2.50192338845259e-11	0.33875485491514506	0.8524190676764279	0.5395543762997079	0.0280626618445285	0.7835094945361021	0.9900563194815916	0.9342740500320109	0.9938720615718348	0.44398964466457175	0.9228559786059416
CDKL2	-0.44695826111354403	3.76948613653314	-0.194528282936825	1.89669323416478	-0.6224751096800251	0.636708397288741	-6.17211441092735	1.80098680253701	-0.415606031240043	2.7048623616779195	-1.29780072171951	1.6200165470752401	-2.7881738770562796	0.0782022187767996	0.6796757349346569	0.00948205265342867	0.20092679552173	0.11217719247029699	0.00759769667368965	0.9970899948533369	0.21293044619722215	0.8705110426007142	0.5957333413440381	0.22372627707502407
SHROOM3	1.05427611990746	3.0149075955263003	-0.743115971963926	-0.466597153053553	-0.792013528419587	-0.00690408567564087	-0.8972932520267289	1.73906563459754	-1.76667467501499	-0.729727243918365	-1.6739902252623702	-0.0173242379930088	-0.481514846668099	0.0886281659074611	0.0838214478364478	0.46919370893319706	0.100709046726866	0.986250598149239	0.6323569961496209	0.8213285441159737	0.7226487028390592	0.7419887272530091	0.9975057364705896	0.8504224939658617
ANXA3	1.3361457490659299	1.96442056244247	0.5171110294807449	0.37669470535083704	-1.0448192500676399	-0.269166745243887	-0.835762443034782	1.17848387160541	1.37440383146289	0.6770601008202751	-2.5794521475759598	-0.805891815599039	-0.48470875187009604	0.244620352649716	0.176247758408573	0.501736203833324	0.0132852684869749	0.42457188150069697	0.63016991336526	0.9286435163458011	0.7462768409631287	0.4795778934506777	0.809575820690311	0.8490611480002622
PPA2	5.65261693109616	5.116739849094469	0.19326920012504897	-0.47620376734885794	-0.0504685499779135	-0.27426289706741	1.19594689374879	5.23620868081745	1.04954317549664	-1.7203112157466	-0.26644533367522305	-1.6837639203367498	1.1489954086095902	3.8846959249803e-06	0.299645203082586	0.0920428620212301	0.7911278149281709	0.0991853767093009	0.256270686835466	0.976947832186278	0.398541342952063	0.9973175189842917	0.5836815791539972	0.5784980971693153
CENPE	2.2157552962305	2.40328667953992	0.21100670218906303	-0.5843276812073139	-0.180875966234213	-0.0537185915242355	0.20983068436577498	1.81871482251146	0.686474519880902	-1.3608975108772998	-0.5591434371584809	-0.193055379708726	0.141235332334458	0.0761944482144311	0.496371249525759	0.183367524717531	0.5793079852088571	0.8477313786652521	0.8882942925879209	0.9970899948533369	0.49648016727719363	0.9952698600231767	0.9658368003156634	0.9626740210219863
GSTCD	1.4450593574397799	2.04897375982367	-0.47979662052802796	-0.24638252832173899	-0.0531709859862301	-0.103821516802905	-0.35572149971725003	1.7403988009597	-1.68911991500152	-0.620547350510525	-0.17856358880534398	-0.413762612303733	-0.272334395945067	0.0887976367302472	0.0978281576121491	0.538734532119674	0.859113809874405	0.680892961277505	0.7865445259292759	0.8445300071229483	0.7697790056416189	0.9987433932165306	0.9175398287859458	0.9244240881967909
INTS12	3.5021788192136403	4.4917381648871	-0.321671265514425	0.37233579266529204	-0.302270790393241	0.000330526742747179	-0.960324876424753	5.23993328357348	-1.61374166957582	1.36451808486527	-1.47759566942453	0.00185968741360004	-0.9886407324833522	3.54414869692575e-06	0.113139274017885	0.1787678206	0.14604794657056602	0.9985238925545201	0.32779657408094	0.8674241124109773	0.49192460898580564	0.8167113273404478	0.9994642784707257	0.6465751638094349
CASP6	3.41387585675682	3.57917325015746	-0.244678675274399	-0.0918100547927785	-0.31857571495552	-0.270871397077902	0.36857174056082503	3.6231305936214797	-1.17282382109642	-0.302063712551592	-1.49514990951363	-1.5175598684524598	0.342723161097716	0.000726199092088904	0.24681666839954197	0.7639231759536139	0.14155848653699898	0.135826994944527	0.733309655886391	0.9623866332368647	0.8925440307279325	0.8088344213102312	0.6248307125110504	0.8983121449636056
LEF1	-0.599730470079774	1.4736329526920602	0.44841960557788796	0.534427794120069	0.0600613771657151	0.5428698572210229	-3.81064068402075	0.5333263476545279	0.718129800243506	0.579466888922755	0.0951763442020143	1.08249562156637	-1.27795903001876	0.5964093965783571	0.47630175895116605	0.564987110024828	0.9245839358116329	0.284647377352392	0.20742842345400603	0.9970899948533369	0.7858496615803382	0.9996839845844644	0.7313721294088479	0.5248265770639586
HADH	5.4004457669522	5.5003552017062	-0.0739777303758889	-0.571510629835583	-0.0872562948466379	-0.292980873357118	0.452946905047111	6.29775056654077	-0.419974370014098	-2.2248608414336095	-0.49433187298202	-1.9297141853161999	0.47733370977860706	1.1230611650782199e-07	0.6764849747310439	0.0308259040251369	0.623431065343832	0.0598161758418674	0.635310850484818	0.9970899948533369	0.2985020242214622	0.9952698600231767	0.5188718997638994	0.8518587344385671
PAPSS1	5.96187788309173	6.10151968298339	-0.148511490395523	-0.0183706591420514	-0.100555297919285	-0.153967068888921	0.10107493146212701	5.32690731139358	-0.673750816857671	-0.056920318197949994	-0.452555081145716	-0.806734292282587	0.0821168656857829	2.89495710220689e-06	0.504006330506137	0.954851247617306	0.653079428761131	0.42409275127461	0.9348952874993771	0.9970899948533369	0.9810352998239116	0.9952698600231767	0.809391341505192	0.978501651934843
SEC24B	3.41524988361179	2.77455407374373	0.0286739650907823	0.179244354202947	0.256522132728077	0.131805987372496	0.369229584939581	2.89747590596498	0.14598897902794597	0.638198183639852	1.31138196212937	0.810395071951323	0.3580966049891379	0.00570729165016785	0.884575273422448	0.526380201479467	0.19622790389627498	0.42191493365071103	0.721841108280081	0.9970899948533369	0.7616298193565388	0.8653711514585845	0.80873743063877	0.8941003110772774
PPP3CA	4.36477358926664	3.8425774033277897	0.0959041763763014	0.7365322542381859	0.28265089356542	0.10493000920301801	-0.0382865567981212	3.0330660158441205	0.364144750695839	1.96315793672749	1.07824150199815	0.480065999190008	-0.0277836846937536	0.004003473441124021	0.717407900068822	0.0554440376113113	0.286468957531975	0.6334402436005561	0.9779517751279829	0.9970899948533369	0.34166537229235083	0.9258520625048346	0.8997169272201768	0.9943453035566603
SLC39A8	3.48951065252123	2.13180406885843	-0.251061637480096	-1.32797204962979	-0.35852847212758704	0.19276730784997698	2.6140686276781	0.8817737924296241	-0.469710186425878	-1.65648354452457	-0.634923391523578	0.404982825325981	0.9939633337952359	0.382629012869486	0.640728468155011	0.10438145081824199	0.5285132199941379	0.687311900159578	0.325253074278746	0.9970899948533369	0.4131799151715991	0.9907169851559312	0.9193084545610682	0.6446737128728456
FBN2	-0.605360701723203	-0.451423343409221	0.106682396171619	2.12510014849759	1.75792581557375	-0.200156739979156	-3.0833033370215297	-0.13976016114184697	0.13532455784562	1.91653536266905	2.18679270404721	-0.293725573426365	-0.868580613789632	0.889473931874412	0.892934904304104	0.0615081276376957	0.0336864282563478	0.7702804707968399	0.38943313335864593	0.9970899948533369	0.35178053738015624	0.5963539367857449	0.9413790193041387	0.6974097282421391
MAPK8IP3	2.32380813344136	3.25219371465653	-0.0853276586457288	0.287112873001932	0.410520046809802	0.361804048462726	-1.8263775107149398	2.7375795484879704	-0.330952912088877	0.794817805556827	1.6194259173419399	1.73305641620543	-1.4385929156971597	0.008685124059694191	0.7421935544236908	0.43066297849443397	0.112158386970598	0.0898234950879607	0.156772714686671	0.9970899948533369	0.6971168872457832	0.7660413756525976	0.5737192512591549	0.4603862312186896
RGS3	2.55556458774629	3.24851477925417	0.0760553079600637	0.415535879586889	0.18511239013782102	0.19450812557405397	-1.1199683097991202	2.62634157246498	0.26603218785956	1.06224696666915	0.6273737866629671	0.7670390186077208	-0.8045214259344459	0.0115483413143297	0.7913538299269142	0.29343891801468297	0.533387436786932	0.44681481767308795	0.4250628474820421	0.9970899948533369	0.5918569290789565	0.9917921383005338	0.8194473897878921	0.7254068385191447
GUCD1	4.207535774163549	3.99125453101286	0.105498519218044	0.14319301252770497	-0.15648458818046698	0.382410462037151	0.13049016628104	5.09728555454844	0.6828156834223199	0.6202290606438741	-0.98022761376677	2.8715795138382103	0.15452326910951097	6.17117699683221e-06	0.49822225173875606	0.538055766724807	0.332171629749085	0.0061659650623522395	0.8778450801175781	0.9970899948533369	0.7693762175111589	0.9473838999694503	0.3222946840185764	0.9587683556528079
RNF185	3.38181367502863	4.08736972155066	-0.120889231819973	-0.0850744222924054	0.0659719131187116	0.176256177774951	-0.7144158918299951	5.32506182715564	-0.703961995795912	-0.352534505267774	0.37712552315553	1.18974056559081	-0.839823014085562	3.59237760733713e-06	0.48492124680509796	0.726267473885181	0.707770449822544	0.240009173137778	0.405309700224471	0.9970899948533369	0.8735000425504422	0.9965414692466763	0.7063546050238297	0.710363136089102
PARVG	6.07695228880375	4.36350602324449	-0.118319882143311	0.516099393070191	-0.0721980734280734	0.16193678948659398	1.62522716856431	6.66319820542843	-0.904910615425597	2.83121968989093	-0.527037212753516	1.36129368687467	2.18525858941842	2.41614381367379e-08	0.37003247371473497	0.0067550951605772295	0.6005952220209161	0.17977739316816502	0.033782432192465996	0.9963707386849705	0.19011068436341025	0.9952698600231767	0.6611866968455784	0.26262503389532343
B4GALNT3	-0.18055140515528698	2.81375626207178	-0.0863875358470162	1.42638160412213	0.309699661194959	-0.209748457576078	-4.425568740231	1.73121388784224	-0.229861317419683	2.51941716682414	0.7805441782061521	-0.6281108131068349	-2.56386005627472	0.0899952792387423	0.819243202382105	0.0151708819392345	0.439100862065193	0.533086058624474	0.0135677103986326	0.9970899948533369	0.2432084167653739	0.9798195450866314	0.8599052680320504	0.22719313390407211
PDE6H	0.0897790525323427	2.7477459578540295	0.0692351218328838	0.43978899128381	0.515958211491919	0.545431080102759	-4.11809303350567	1.68751008776094	0.162755476656309	0.7025749633890639	1.07758209141267	1.40697450757806	-2.31522725608838	0.0984368818439869	0.8714023714512751	0.48620200541646397	0.286746514837699	0.165963652267656	0.0249257836139132	0.9970899948533369	0.7338632767404408	0.9258520625048346	0.6493785813006433	0.24895470333675165
ERP27	-0.233383560045399	1.90455308993209	-0.37761427451457	0.400246724706971	-0.160367791647294	-0.315160147655492	-2.60255286207577	1.4079662797373997	-1.0460379677495302	0.828246824207042	-0.416267061081585	-0.906423084225981	-1.69394123843847	0.16558494667196	0.300782680078265	0.41163009753781393	0.679070057542187	0.3692398284687371	0.0967568098555667	0.976947832186278	0.6834991997580184	0.9952698600231767	0.7787801164849295	0.37308902942793915
ETV6	4.6403658638873795	4.46669313623721	0.125545793125183	0.39923545259432003	0.5200864695515779	0.360567719306956	-0.702882282022216	4.4295923480638395	0.616073741887563	1.3564675659910101	2.57770087661912	2.1160973918573203	-0.651431424780375	5.61106393930932e-05	0.540958154706764	0.18140542110528302	0.0132746840162558	0.0398631148675268	0.5178810083644071	0.9970899948533369	0.4947500164613503	0.4795778934506777	0.47894702110975135	0.7835167184758973
GABARAPL1	6.23418903740871	5.27513282659632	-0.0115286997141409	0.463246199296063	0.105630110010065	0.0249282700842744	0.70189684273671	5.494713584863219	-0.0618017498979581	1.7448977249990298	0.5690681897036299	0.155117553601821	0.669011474638345	1.96472307073446e-06	0.950990043742626	0.0874026225267665	0.572086882279577	0.877406333715043	0.506828279388586	0.9971402536278964	0.3928772448947858	0.9952698600231767	0.9730528871570953	0.7768385945022881
KIF21A	-0.00399268504910669	5.929262680347179	-0.14589880696797303	0.891320533343679	-0.935165230535273	-0.123950005504636	-7.0387359173979105	2.3316622717413797	-0.236604828559063	0.961883026509846	-1.4391372259759299	-0.228092891858183	-2.57430503353256	0.0241587077429461	0.8140055562207629	0.340939816158419	0.156777334841846	0.8205736501489559	0.0131850966454907	0.9970899948533369	0.6331095277863349	0.8282395436160632	0.9569361876684138	0.22715715471828893
CPNE8	4.07729893319449	4.13969510856173	-0.307402426834204	-0.0419560963554616	0.38918116217277504	-0.0863629014344039	-0.042811704064418005	3.68123021762029	-1.26347119075131	-0.123943735189256	1.61987200417606	-0.41908143743542403	-0.0344609390437036	0.000825848456236936	0.212545061528184	0.902092690692563	0.11185065858345698	0.6770874742753449	0.972674115943722	0.9465773161674214	0.9580327241188049	0.7654991285173867	0.9161012794074384	0.9927050581880269
YARS2	4.05336051121633	4.11451544202173	0.19081039214127601	-0.0638024926288438	0.41842443099414794	-0.13812532794194401	-0.10592483954138801	4.440714998515849	0.989281787150004	-0.22293557786032103	2.0988089040332203	-0.8327446479505609	-0.10576786144489302	5.49504207252812e-05	0.327732604757626	0.824531643767285	0.0412939241718278	0.40925974195062503	0.9162076196009541	0.9859266878805376	0.9199479893532979	0.6119485887226547	0.8007396364957603	0.9722952913548764
FGD4	4.78631503954316	5.160019156469139	-0.23366846517272896	0.4097811794359121	0.32994960383264194	-0.37477932821766496	-0.46395688444402294	5.69154910029139	-1.23594288469852	1.52604229556677	1.7395444979297598	-2.26854264601248	-0.46203440897789794	1.62196615838354e-06	0.222494597660163	0.13482421437046402	0.0883497809137787	0.0278952291622247	0.646372898358128	0.9546639517115875	0.4481243387133083	0.725432466801343	0.44328565150134847	0.8575170553730066
ALG10	1.12565375157649	0.591275899214967	-0.387826839413939	0.48786754037418606	0.48599088711515503	-0.0449520499038773	0.0932101565150616	0.396227904310747	-1.06417375238093	1.01473871697604	1.3377936711158798	-0.13772333829392402	0.0555601724583913	0.693692853556862	0.292574276376837	0.31531820833454	0.18726776164836603	0.8910351921486179	0.9559228183512571	0.976947832186278	0.6112808858241221	0.857659681202501	0.9766056435517623	0.9870150388334676
FAM60A	3.26254338589236	3.00564488878828	-0.39151815203646995	0.202328194591565	-0.276449158887207	0.185897435497821	0.34136802371943	2.6216833501957204	-1.67421343889296	0.607919054943353	-1.2169110540038401	0.9946819152338431	0.281320012923766	0.0117720029457134	0.101228481041851	0.546221873403845	0.23013076765421397	0.32531663401044203	0.7796859505903241	0.8485402208442264	0.7755925748473567	0.8862580867922181	0.7549520330217706	0.9208030430267322
AEBP2	2.6444128348587004	2.99713445978521	-0.39854629608763503	0.0961181779325937	-0.123552745050859	0.0051504872414679	-0.17605479551660697	2.66293936599948	-1.5900963050440002	0.27102411799921805	-0.488425488682829	0.0241784353688167	-0.142729538286228	0.010706814657727	0.1183964837542	0.787621693594621	0.6274727502516301	0.980811773161197	0.887106304383546	0.8705463429537513	0.9027944401362439	0.9952698600231767	0.9967964732083561	0.9618480981518188
METTL20	1.30694316132859	2.5819815765918	-0.238285165755274	-0.128511004967884	0.457962371608374	-0.145009969030475	-1.29842720258792	2.14234716620188	-0.8266597568590089	-0.31506485226518605	1.5070180271159699	-0.573854173590888	-0.9836548197202339	0.037517455690053006	0.41253098459139004	0.7542263826908441	0.138494565849451	0.56878142263824	0.33022268163305896	0.9970899948533369	0.8876025716445105	0.8029795699088391	0.8746177941571938	0.6489518611862203
ETNK1	5.207817624114259	5.06449895654814	0.280628164625454	0.12113317867002801	0.331160727990935	0.144739113189799	-0.294198663971523	4.88777773689987	1.30046967429734	0.39249172193112897	1.5375062795720602	0.7881953686655909	-0.259553989840753	1.34804068440274e-05	0.199749760279305	0.696444210617651	0.13082902319395098	0.4345184347927679	0.796342494377552	0.9424866565273015	0.8571346911538384	0.7957590317716035	0.8128215788888767	0.9278392051262738
ZCRB1	6.10335929727996	6.51696229569069	-0.317140717927537	-0.8180702045071021	-0.422776361839222	-0.273526117489571	0.7928689121385699	6.41036018576939	-1.6004382229317702	-2.7014203682554103	-2.04438888170905	-1.5199087308324501	0.719165569246079	7.06206460322122e-08	0.11644970231270499	0.009527172324159509	0.046691480332429	0.135357341081828	0.475534406122978	0.8705463429537513	0.21293044619722215	0.6264097457518545	0.6248307125110504	0.7587607381276816
TMEM117	1.33541372535369	-0.61479025700565	0.523033469945331	0.664841883113793	0.654142513663884	-0.6040272967613729	1.15002231267554	-0.409860658336854	1.5926499210623202	1.46870395880139	2.06359748551528	-2.26356078491958	0.729527873828234	0.6837638273234351	0.11826990207539301	0.148619855451983	0.0448348600336767	0.0284946257572846	0.46926930068644	0.8705463429537513	0.4614973115125934	0.6215069889349853	0.44640188161103556	0.7550088976568778
PRICKLE1	-0.5196457577717211	-0.6614927088415129	0.451270397594934	0.8365423902169169	-0.154957779477865	-0.22378052355443698	-1.00682473973134	-0.261131525261798	0.771705376501728	0.9837195693505741	-0.26276724613825303	-0.459378519108839	-0.368649452755081	0.7951551859312991	0.444231993713976	0.3301877250486	0.7938938525692901	0.648116730104658	0.7140108471075579	0.9970899948533369	0.6244855549919152	0.9973175189842917	0.9062376042522235	0.889702590014885
C1RL	3.82243588179463	3.8991890503120796	0.0212030758779522	0.627523828717136	0.028886434362429998	0.202726355293083	-0.6605171271540129	4.5414631642469905	0.114225639528989	2.42751747983664	0.156411781967543	1.3178112718181998	-0.698401020443985	4.21737764461827e-05	0.909535659839177	0.0192103676243653	0.876364470402951	0.19385113349668398	0.488372962676785	0.9970899948533369	0.26042282586712207	0.9996839845844644	0.6737327460045078	0.7657265292006218
NDUFA9	5.46337986510436	5.87477811140222	0.303817531395415	0.112515344859761	0.309066441972993	-0.28995569412330896	-0.42080284467422097	3.92728827655617	0.9471802927904621	0.23680279302840299	0.925410669241364	-1.0130287209918	-0.256344323179783	0.000300892363267246	0.348419704440602	0.813832349343328	0.359464716591769	0.316218048804994	0.798810800923838	0.9920664613704527	0.9145029188253604	0.9542168836820942	0.749622198728215	0.9289980401063277
CLSTN3	0.7263623301041129	0.5794596058528579	0.311711124921146	-0.096806454555166	0.932983531833933	0.278075523120016	-0.8508933897529809	0.314201608381521	0.697534894585482	-0.15106314817496302	1.91735855421839	0.716103598401792	-0.42120670151278994	0.7548221916545691	0.48883795696529503	0.8806301433447801	0.0614598871694241	0.477433822456358	0.675487587677766	0.9970899948533369	0.9469372139277463	0.6601489456634978	0.8351756108691896	0.8716845114057238
KLRG1	0.6887006898766971	-0.8916903912545021	0.5520174788375111	0.505933399595864	-0.580448346355319	0.0793181684814311	1.09422164643029	-0.539417020142682	1.42192118048542	0.890235604686141	-1.38351047029232	0.23359492441391602	0.612330004264013	0.5921690017728979	0.16159728810074803	0.37782148822868705	0.172964456096236	0.8163025116124291	0.543209519586696	0.9170649325516648	0.6586204588391154	0.849184424659251	0.9557050310124584	0.7981462797007024
VAMP1	0.490775822212058	1.7858508568970002	0.201545966780259	0.0655138577048833	-0.204245361695477	-0.0100097037876844	-2.0587558113628797	1.03595121483751	0.49305703381361404	0.11033453884713801	-0.48086711832363704	-0.028658479901882004	-1.11376030358296	0.305540625240104	0.62427563853568	0.9126044673024408	0.632827380482982	0.9772588735670179	0.270929703553263	0.9970899948533369	0.9640962120809508	0.9952698600231767	0.9961322825478685	0.5932994947188063
TAPBPL	4.61898010958095	4.60421440676197	-0.28973552236598604	0.41515568175580303	0.185066539036358	-0.286448651062001	0.154068323834414	4.09984302927802	-1.2502228850248702	1.24989681705722	0.799640753026568	-1.44483235107925	0.12539259911002198	0.00017167169510738	0.21741728209424202	0.217482487424467	0.42792138406871105	0.155144049628784	0.9007476518171998	0.9495502834326115	0.5276585984672042	0.9737230667021399	0.6439565101522787	0.9663931323385176
CD27	-0.30118118218195894	-1.4854912909806397	-0.0882840072782724	0.7829010307524841	-0.20597008724047602	0.005686137817178479	0.5287264581090729	-0.5534819134782629	-0.15115346064143698	0.905651913180042	-0.347961502859394	0.0116286875880216	0.182365195348448	0.58261103217179	0.88052410158485	0.36966019717746706	0.729459465318193	0.9907722799059809	0.8560643755287869	0.9970899948533369	0.6537398000948007	0.9965414692466763	0.9977390402942776	0.9511358465781651
RBP5	-0.800330623764596	3.8086245712841498	0.695202603435832	1.82671072263308	0.453005925100336	0.216056114285906	-7.396226171066201	1.3199346956981	1.08649485680825	1.94862700203859	0.7179519298978029	0.40269412383159103	-2.4007710254999597	0.193386032173724	0.28307382574022	0.0572889257868327	0.47649380789572604	0.689072245087208	0.0202887598954486	0.9763537118420124	0.3453473829528937	0.9848122116310801	0.9195773191694863	0.23832099487035283
PEX5	1.88100602009693	3.4078968253293596	-0.38117018989470103	0.25353473782913	-0.23920318239131197	-0.0521924446248759	-1.43327222441041	3.1711044084898	-1.48525402673168	0.7285987419666808	-0.9022376033641851	-0.22597195397397898	-1.18253559160099	0.00264603829885405	0.144015005006984	0.469787113111853	0.37143599362460206	0.822182701042033	0.242817929969429	0.901799900383796	0.7231085695477868	0.9569565846604237	0.957411513433066	0.5644923261306798
AMIGO2	5.6578779185977695	5.39397352867486	-0.333513140743923	-0.601857065504876	-0.368208495382114	0.26377006099091393	1.0326483658722099	6.0871018754219195	-1.95581281564191	-2.34408402331168	-2.1008958925856	1.7419813312288999	1.07251122952543	2.2450533400815897e-07	0.0566684568637537	0.0232728113152304	0.041199157362165	0.0881861350462682	0.2888907854384	0.7512000576774042	0.27631754508921547	0.6118671096826594	0.570551430006358	0.6127488103582116
SCAF11	6.76363505496161	6.68808430095558	0.0264293779985261	0.352297173024624	0.0874917846379692	0.12738825811563	-0.20971589447470498	8.92265069390689	0.180686913014844	1.6034518978821102	0.5832528069822029	0.962648388255838	-0.25875643125195397	1.41521003760264e-11	0.857437252690685	0.115515902865911	0.562651109213979	0.340852113514897	0.796929866875604	0.9970899948533369	0.42563283012268677	0.9952698600231767	0.7614762713553151	0.9279454040541607
[truncated: 5,271,723 more chars]
